# Multiomic profiling of LKB1 loss of expression in breast cancer

**DOI:** 10.64898/2026.06.17.732963

**Authors:** Jinhong Kim, Ryan Holloway, Paola A. Marignani

## Abstract

The tumour suppressor LKB1 (STK11) is implicated in diverse cancers, yet its transcriptomic role in breast cancer remains poorly defined. Here, we integrate bulk-tumour genomic analysis of the METABRIC cohort, CRISPR-Cas9-mediated *STK11* knockout in human breast cancer cell lines, single-cell RNA sequencing of patient tumours, and a novel *Lkb1* murine model to characterise LKB1-dependent transcriptomic programmes across breast cancer subtypes. We discovered that the loss of STK11 induced divergent, subtype-specific gene expression changes, suppressing estrogen, progesterone and androgen signalling pathways. In patient tumours, transcriptomic intratumour heterogeneity was highest in epithelial cells, where *STK11* co-expression genes showed cell-type-selective patterns that was most striking in triple-negative breast cancer (TNBC), where STK11 was paradoxically upregulated in myoepithelial cells. While in a novel murine model, mammary-specific Lkb1 deletion drove tumourigenesis with long latency, confirming LKB1 loss as sufficient for malignant transformation with an underlying TNBC phenotype. *STK11* mutations in METABRIC samples disproportionately affected the catalytic domain in TNBC tumours and were associated with immune evasion. Together these findings highlight that loss of Lkb1 is sufficient to drive breast tumourigenesis and uncover a new role for LKB1 in TNBC.

## Supplementary material for "Multiomic profiling of LKB1 loss of expression in breast cancer": Source Data Fig. 1. scRNA-seq from STK11-knockout cells (part 1 of 3)

### Sheet: DEGs_BT474_LKO
No.	Gene symbol	Ensembl ID	Gene description	Log2 fold change in STK11-knockout BT474 cells	Z score in STK11-knockout BT474 cells	P value	Benjamini-Hochberg-corrected p value
1	PDE4B	ENSG00000184588	phosphodiesterase 4B	5.19504	26.6433	2.13721e-156	9.49535e-154
2	XKR3	ENSG00000172967	XK related 3	5.1136	5.54343	2.96605e-08	2.18362e-07
3	AL360178.1	None	pseudogene	4.67634	8.68802	3.68817e-18	5.20695e-17
4	PDE10A	ENSG00000112541	phosphodiesterase 10A	4.27702	4.261	2.03514e-05	0.000112597
5	AC090796.1	None	pseudogene	4.24519	4.98353	6.2435e-07	4.03443e-06
6	AL031073.2	None	pseudogene	4.13476	4.67385	2.9561e-06	1.78467e-05
7	AC005301.2	None	pseudogene	3.99834	11.3887	4.76056e-30	1.10177e-28
8	AC110760.1	None	pseudogene	3.94651	4.0846	4.41527e-05	0.000234248
9	MAPK4	ENSG00000141639	mitogen-activated protein kinase 4	3.87879	10.4777	1.09385e-25	2.1298e-24
10	PLA2G4A	ENSG00000116711	phospholipase A2 group IVA	3.8689	32.8175	3.31166e-236	4.22208e-233
11	PDE7B	ENSG00000171408	phosphodiesterase 7B	3.8101	24.9217	4.33097e-137	1.41108e-134
12	AL138828.1	None	pseudogene	3.74165	13.4968	1.63336e-41	5.73593e-40
13	PARM1	ENSG00000169116	prostate androgen-regulated mucin-like protein 1	3.71537	28.5396	3.77905e-179	2.21626e-176
14	AC109630.1	None	pseudogene	3.68179	4.27334	1.92563e-05	0.000106881
15	ST6GALNAC3	ENSG00000184005	ST6 N-acetylgalactosaminide alpha-2,6-sialyltransferase 3	3.6253	15.8947	6.89826e-57	3.6711e-55
16	AC022196.1	None	pseudogene	3.52231	2.7512	0.00593768	0.0227417
17	AP003059.1	None	pseudogene	3.40582	5.80643	6.38188e-09	4.98763e-08
18	TRGC2	ENSG00000227191	T cell receptor gamma constant 2	3.36128	6.08731	1.14825e-09	9.54635e-09
19	C8orf87	None	pseudogene	3.3166	2.57329	0.0100737	0.0369515
20	AC009716.1	None	pseudogene	3.26823	7.07243	1.52242e-12	1.5533e-11
21	NDST4	ENSG00000138653	N-deacetylase and N-sulfotransferase 4	3.23299	10.5912	3.27397e-26	6.50424e-25
22	LINC01762	ENSG00000233154	long intergenic non-protein coding RNA 1762	3.11712	17.2607	9.29262e-67	6.38144e-65
23	SGPP2	ENSG00000163082	sphingosine-1-phosphate phosphatase 2	3.10936	39.1071	0	0
24	DSCAM-AS1	ENSG00000235123	DSCAM antisense RNA 1	3.07492	49.8724	0	0
25	LINC02413	ENSG00000257345	long intergenic non-protein coding RNA 2413	3.05978	3.02868	0.00245626	0.0100819
26	ZNF516	ENSG00000101493	zinc finger protein 516	2.94451	30.7494	1.24462e-207	1.17729e-204
27	RAMP1	ENSG00000132329	receptor activity modifying protein 1	2.92368	23.1592	1.17513e-118	2.82445e-116
28	ABCC12	ENSG00000140798	ATP binding cassette subfamily C member 12	2.86163	6.82891	8.55627e-12	8.28038e-11
29	AC069228.1	None	pseudogene	2.85406	4.4784	7.52033e-06	4.36757e-05
30	GDF15	ENSG00000130513	growth differentiation factor 15	2.84398	19.6985	2.21893e-86	2.50253e-84
31	ITGA8	ENSG00000077943	integrin subunit alpha 8	2.84121	2.8802	0.00397425	0.0157185
32	SNAP25	ENSG00000132639	synaptosome associated protein 25	2.82013	2.82024	0.0047988	0.0187196
33	AC008571.2	None	pseudogene	2.77548	18.0679	5.70875e-73	4.64993e-71
34	AP003059.2	None	pseudogene	2.76029	2.83467	0.00458723	0.0179588
35	AC013652.1	None	pseudogene	2.75195	19.5225	7.06603e-85	7.58964e-83
36	ELMO1	ENSG00000155849	engulfment and cell motility 1	2.68188	11.2878	1.50753e-29	3.41881e-28
37	CRISP3	ENSG00000096006	cysteine rich secretory protein 3	2.66768	5.72627	1.02661e-08	7.87837e-08
38	SCGB2A2	ENSG00000110484	secretoglobin family 2A member 2	2.60426	44.7468	0	0
39	AL121790.1	None	pseudogene	2.59422	26.919	1.31585e-159	6.12457e-157
40	LINC01344	ENSG00000228918	long intergenic non-protein coding RNA 1344	2.58868	3.55075	0.000384129	0.00179789
41	CXCL17	ENSG00000189377	C-X-C motif chemokine ligand 17	2.52772	39.478	0	0
42	DSCR8	ENSG00000198054	Down syndrome critical region 8	2.50618	3.90953	9.2474e-05	0.000470685
43	LINC01470	ENSG00000249484	long intergenic non-protein coding RNA 1470	2.49828	7.36105	1.82473e-13	1.97296e-12
44	LDB2	ENSG00000169744	LIM domain binding 2	2.49093	4.54505	5.49235e-06	3.23528e-05
45	NCMAP	ENSG00000184454	non-compact myelin associated protein	2.47907	18.8762	1.79035e-79	1.69898e-77
46	AL392023.2	None	pseudogene	2.44969	5.06107	4.1691e-07	2.75029e-06
47	TMPRSS11E	ENSG00000087128	transmembrane serine protease 11E	2.43793	4.49885	6.83235e-06	3.98379e-05
48	AC009163.1	None	pseudogene	2.42364	3.01618	0.00255984	0.0104733
49	AC008268.1	None	pseudogene	2.40094	13.1775	1.18177e-39	3.86322e-38
50	COL5A2	ENSG00000204262	collagen type V alpha 2 chain	2.35704	21.6703	3.91053e-104	7.07829e-102
51	DGKI	ENSG00000157680	diacylglycerol kinase iota	2.3077	4.89902	9.63161e-07	6.1158e-06
52	PLEKHS1	ENSG00000148735	pleckstrin homology domain containing S1	2.30604	6.0236	1.70582e-09	1.39681e-08
53	FOLH1	ENSG00000086205	folate hydrolase 1	2.29609	5.70719	1.14858e-08	8.77764e-08
54	EDN1	ENSG00000078401	endothelin 1	2.29189	18.8116	6.0734e-79	5.66701e-77
55	MIR548A1HG	ENSG00000283408	MIR548A1 host gene	2.27662	3.73561	0.000187262	0.000913354
56	ABCA1	ENSG00000165029	ATP binding cassette subfamily A member 1	2.27483	9.86468	5.92198e-23	1.01788e-21
57	AC084375.1	None	pseudogene	2.25829	4.7137	2.43261e-06	1.48267e-05
58	HOPX	ENSG00000171476	HOP homeobox	2.2513	16.1133	2.05795e-58	1.14725e-56
59	AC096996.2	None	pseudogene	2.24919	4.4182	9.95252e-06	5.70107e-05
60	RGS16	ENSG00000143333	regulator of G protein signaling 16	2.24412	11.4754	1.75316e-30	4.12011e-29
61	AC105411.1	None	pseudogene	2.22475	18.3275	4.99311e-75	4.28108e-73
62	LINC02057	ENSG00000249279	long intergenic non-protein coding RNA 2057	2.20557	10.542	5.53283e-26	1.08959e-24
63	AC010343.3	None	pseudogene	2.20451	8.8124	1.22492e-18	1.77113e-17
64	LGR6	ENSG00000133067	leucine rich repeat containing G protein-coupled receptor 6	2.19474	2.58491	0.00974053	0.0358461
65	ITGB5-AS1	ENSG00000244286	ITGB5 antisense RNA 1	2.18535	10.1931	2.12863e-24	3.90355e-23
66	HEPACAM2	ENSG00000188175	HEPACAM family member 2	2.18279	8.97712	2.77948e-19	4.12881e-18
67	MAGI2	ENSG00000187391	membrane associated guanylate kinase, WW and PDZ domain containing 2	2.15618	3.8416	0.000122234	0.000611233
68	AC010997.3	None	pseudogene	2.12078	8.45689	2.74612e-17	3.7114e-16
69	LINC02694	ENSG00000175779	long intergenic non-protein coding RNA 2694	2.08194	8.37708	5.42587e-17	7.24512e-16
70	SERPINA5	ENSG00000188488	serpin family A member 5	2.08054	9.22069	2.952e-20	4.58482e-19
71	PTPRB	ENSG00000127329	protein tyrosine phosphatase receptor type B	2.0752	4.29124	1.77675e-05	9.89923e-05
72	BPIFA2	ENSG00000131050	BPI fold containing family A member 2	2.06804	26.3856	2.00337e-153	8.159e-151
73	AC092598.1	None	pseudogene	2.06637	3.35658	0.000789142	0.00351993
74	AC000124.1	None	pseudogene	2.06563	6.97163	3.13282e-12	3.12994e-11
75	AC005703.7	None	pseudogene	2.05865	7.00966	2.38897e-12	2.39903e-11
76	SCIN	ENSG00000006747	scinderin	2.05642	28.633	2.60906e-180	1.56134e-177
77	TENT5A	ENSG00000112773	terminal nucleotidyltransferase 5A	2.04751	30.3079	9.02077e-202	7.5576e-199
78	AP000688.3	None	pseudogene	2.03696	2.7346	0.00624554	0.023843
79	CACNA2D4	ENSG00000151062	calcium voltage-gated channel auxiliary subunit alpha2delta 4	2.03467	5.60361	2.09931e-08	1.56517e-07
80	TRGC1	ENSG00000211689	T cell receptor gamma constant 1	2.03433	17.9346	6.33518e-72	4.99372e-70
81	AP000688.1	None	pseudogene	2.00071	17.0223	5.61509e-65	3.69174e-63
82	AP003306.1	None	pseudogene	1.99662	4.98821	6.09428e-07	3.94487e-06
83	MINAR1	ENSG00000169330	membrane integral NOTCH2 associated receptor 1	1.99438	4.74065	2.13038e-06	1.30661e-05
84	LAMA3	ENSG00000053747	laminin subunit alpha 3	1.98708	17.1522	6.05404e-66	4.08098e-64
85	LINC01645	ENSG00000224968	long intergenic non-protein coding RNA 1645	1.97864	11.1514	7.05089e-29	1.54987e-27
86	LINC02275	ENSG00000248319	long intergenic non-protein coding RNA 2275	1.97407	2.67572	0.00745694	0.0281018
87	CCN5	ENSG00000064205	cellular communication network factor 5	1.96039	16.2752	1.48088e-59	8.44824e-58
88	AC005482.1	None	pseudogene	1.94813	4.36993	1.24287e-05	7.04655e-05
89	ITGB5	ENSG00000082781	integrin subunit beta 5	1.93267	41.3019	0	0
90	ABCC11	ENSG00000121270	ATP binding cassette subfamily C member 11	1.92339	21.0594	1.87709e-98	2.99141e-96
91	F3	ENSG00000117525	coagulation factor III, tissue factor	1.91989	8.34057	7.39349e-17	9.77013e-16
92	BPIFB1	ENSG00000125999	BPI fold containing family B member 1	1.91138	26.5321	4.12762e-155	1.70471e-152
93	CPE	ENSG00000109472	carboxypeptidase E	1.90328	29.4706	6.84723e-191	4.78051e-188
94	NTM	ENSG00000182667	neurotrimin	1.90049	6.56444	5.22287e-11	4.80095e-10
95	FSIP1	ENSG00000150667	fibrous sheath interacting protein 1	1.88444	16.4392	1.00301e-60	5.9537e-59
96	AC093607.1	None	pseudogene	1.87731	2.74808	0.0059945	0.0229443
97	AL162718.1	None	pseudogene	1.87038	2.86762	0.00413568	0.016302
98	C2CD4A	ENSG00000198535	C2 calcium dependent domain containing 4A	1.86684	13.6182	3.12214e-42	1.11783e-40
99	AL133268.4	None	pseudogene	1.85031	12.3722	3.69519e-35	1.0349e-33
100	LINC00578	ENSG00000228221	long intergenic non-protein coding RNA 578	1.84828	23.1699	9.15839e-119	2.21943e-116
101	AC016745.2	None	pseudogene	1.83793	5.9459	2.74943e-09	2.21427e-08
102	MOBP	ENSG00000168314	myelin associated oligodendrocyte basic protein	1.82787	3.87242	0.000107762	0.000542195
103	DPYD-AS1	ENSG00000232878	DPYD antisense RNA 1	1.82447	3.4973	0.000469986	0.00216825
104	TSPAN8	ENSG00000127324	tetraspanin 8	1.81437	7.26943	3.61019e-13	3.83002e-12
105	GABRE	ENSG00000102287	gamma-aminobutyric acid type A receptor subunit epsilon	1.8114	6.93949	3.93515e-12	3.9036e-11
106	AC025576.3	None	pseudogene	1.8084	5.83489	5.38255e-09	4.22917e-08
107	ERICH2	ENSG00000204334	glutamate rich 2	1.80765	5.6524	1.58223e-08	1.19208e-07
108	TMPRSS11A	ENSG00000187054	transmembrane serine protease 11A	1.79176	3.33857	0.000842097	0.0037402
109	MUC5AC	ENSG00000215182	mucin 5AC, oligomeric mucus/gel-forming	1.78627	8.64305	5.47319e-18	7.6643e-17
110	CYP2C19	ENSG00000165841	cytochrome P450 family 2 subfamily C member 19	1.78519	3.60209	0.000315665	0.00149511
111	HAR1B	ENSG00000231133	highly accelerated region 1B	1.78438	3.83689	0.000124603	0.000621808
112	SRPX2	ENSG00000102359	sushi repeat containing protein X-linked 2	1.77478	3.38289	0.000717277	0.00321847
113	ANKFN1	ENSG00000153930	ankyrin repeat and fibronectin type III domain containing 1	1.75705	17.7614	1.40628e-70	1.07107e-68
114	ANG	ENSG00000214274	angiogenin	1.72706	20.6183	1.87951e-94	2.64966e-92
115	RNASE4	ENSG00000258818	ribonuclease A family member 4	1.7111	23.1103	3.64812e-118	8.69706e-116
116	AC126121.3	None	pseudogene	1.70787	3.26843	0.00108147	0.00472045
117	AC097515.1	None	pseudogene	1.69628	12.6829	7.35891e-37	2.18628e-35
118	SLC2A14	ENSG00000173262	solute carrier family 2 member 14	1.6943	4.70078	2.59164e-06	1.57404e-05
119	AC004921.2	None	pseudogene	1.69257	4.09785	4.1701e-05	0.000221883
120	LNCAROD	ENSG00000231131	lncRNA activating regulator of DKK1	1.69238	17.697	4.42012e-70	3.3405e-68
121	LAMA2	ENSG00000196569	laminin subunit alpha 2	1.68972	3.40415	0.000663714	0.00299048
122	IYD	ENSG00000009765	iodotyrosine deiodinase	1.68091	4.95816	7.11638e-07	4.57417e-06
123	LINC01889	ENSG00000235491	long intergenic non-protein coding RNA 1889	1.67901	18.5754	5.08115e-77	4.58445e-75
124	ANKRD29	ENSG00000154065	ankyrin repeat domain 29	1.67453	4.63529	3.56435e-06	2.13432e-05
125	MGAT3	ENSG00000128268	beta-1,4-mannosyl-glycoprotein 4-beta-N-acetylglucosaminyltransferase	1.67062	7.3151	2.57195e-13	2.75346e-12
126	AC211476.6	None	pseudogene	1.66457	3.15795	0.00158884	0.006758
127	AC026462.3	None	pseudogene	1.66287	9.0847	1.03984e-19	1.57091e-18
128	DNAH8	ENSG00000124721	dynein axonemal heavy chain 8	1.6571	2.81785	0.00483465	0.0188444
129	PCDH12	ENSG00000113555	protocadherin 12	1.65306	2.98516	0.00283426	0.0114903
130	TMPRSS11D	ENSG00000153802	transmembrane serine protease 11D	1.65199	6.55482	5.57095e-11	5.10793e-10
131	WDR93	ENSG00000140527	WD repeat domain 93	1.64843	3.03325	0.00241933	0.00994282
132	AC016831.1	None	pseudogene	1.64556	3.02412	0.00249356	0.0102249
133	MAOA	ENSG00000189221	monoamine oxidase A	1.6433	3.12528	0.00177635	0.00748067
134	PPP4R4	ENSG00000119698	protein phosphatase 4 regulatory subunit 4	1.64164	7.22975	4.83901e-13	5.08217e-12
135	SLC52A1	ENSG00000132517	solute carrier family 52 member 1	1.62546	4.63977	3.48799e-06	2.09201e-05
136	AC002472.1	None	pseudogene	1.61107	3.67349	0.000239264	0.00115185
137	PTPRU	ENSG00000060656	protein tyrosine phosphatase receptor type U	1.60825	9.96286	2.21588e-23	3.90717e-22
138	TTC39C-AS1	ENSG00000264745	TTC39C antisense RNA 1	1.608	5.7774	7.58641e-09	5.89757e-08
139	AC016745.1	None	pseudogene	1.60464	17.3705	1.38033e-67	9.70635e-66
140	CGNL1	ENSG00000128849	cingulin like 1	1.60321	21.5058	1.37317e-102	2.39675e-100
141	SLC35F4	ENSG00000151812	solute carrier family 35 member F4	1.58829	4.31608	1.58821e-05	8.89611e-05
142	AL136114.1	None	pseudogene	1.58329	9.63047	5.94544e-22	9.87752e-21
143	HHIPL2	ENSG00000143512	HHIP like 2	1.57932	2.86766	0.00413519	0.016302
144	NUCB1	ENSG00000104805	nucleobindin 1	1.57582	6.50565	7.73599e-11	7.03387e-10
145	AC099313.1	None	pseudogene	1.57494	3.38381	0.000714862	0.00320813
146	FMOD	ENSG00000122176	fibromodulin	1.57411	11.991	3.96185e-33	1.01906e-31
147	LINC00504	ENSG00000248360	long intergenic non-protein coding RNA 504	1.57218	6.04804	1.46618e-09	1.208e-08
148	AC020611.2	None	pseudogene	1.56777	12.3992	2.63938e-35	7.42038e-34
149	ZNF503-AS1	ENSG00000226051	ZNF503 antisense RNA 1	1.56674	17.5523	5.71231e-69	4.17711e-67
150	LINC00970	ENSG00000203601	long intergenic non-protein coding RNA 970	1.5653	7.66081	1.84768e-14	2.12386e-13
151	HMGCS2	ENSG00000134240	3-hydroxy-3-methylglutaryl-CoA synthase 2	1.56038	23.3172	2.9669e-120	7.49987e-118
152	PTGS1	ENSG00000095303	prostaglandin-endoperoxide synthase 1	1.55942	9.65003	4.91426e-22	8.19221e-21
153	LINC01721	ENSG00000230133	long intergenic non-protein coding RNA 1721	1.55765	2.47373	0.013371	0.0478026
154	AC106798.1	None	pseudogene	1.55432	3.34811	0.000813642	0.00361985
155	SLC7A2	ENSG00000003989	solute carrier family 7 member 2	1.55318	25.8518	2.31987e-147	8.39822e-145
156	SERPINA1	ENSG00000197249	serpin family A member 1	1.55255	26.6411	2.26973e-156	9.93361e-154
157	LURAP1	ENSG00000171357	leucine rich adaptor protein 1	1.55226	5.33522	9.54284e-08	6.69758e-07
158	IER3	ENSG00000137331	immediate early response 3	1.55188	31.558	1.39146e-218	1.5693e-215
159	DOCK8	ENSG00000107099	dedicator of cytokinesis 8	1.5489	8.08409	6.26277e-16	7.8413e-15
160	IRS2	ENSG00000185950	insulin receptor substrate 2	1.5482	5.88595	3.95778e-09	3.1468e-08
161	SLPI	ENSG00000124107	secretory leukocyte peptidase inhibitor	1.54373	29.3452	2.75257e-189	1.87706e-186
162	AC015845.1	None	pseudogene	1.54251	8.98762	2.5264e-19	3.76623e-18
163	LINC02208	ENSG00000250891	long intergenic non-protein coding RNA 2208	1.53819	12.7614	2.69382e-37	8.11827e-36
164	TNRC6C	ENSG00000078687	trinucleotide repeat containing adaptor 6C	1.53776	27.7955	4.91519e-170	2.66904e-167
165	SMIM31	ENSG00000248771	small integral membrane protein 31	1.5343	9.26328	1.98245e-20	3.10697e-19
166	SLC6A13	ENSG00000010379	solute carrier family 6 member 13	1.53034	2.63036	0.00852943	0.0317759
167	ELL2	ENSG00000118985	elongation factor for RNA polymerase II 2	1.52566	15.2069	3.18138e-52	1.48076e-50
168	TMEM92-AS1	ENSG00000251179	TMEM92 antisense RNA 1	1.52169	5.26368	1.41196e-07	9.72815e-07
169	AL160272.1	None	pseudogene	1.51966	11.0987	1.27312e-28	2.75919e-27
170	BST1	ENSG00000109743	bone marrow stromal cell antigen 1	1.5196	2.71137	0.00670049	0.0254341
171	PAPPA2	ENSG00000116183	pappalysin 2	1.51	3.53111	0.000413814	0.00192529
172	AL118522.1	None	pseudogene	1.50981	4.14935	3.33423e-05	0.000179856
173	AC069437.1	None	pseudogene	1.50872	3.93857	8.19701e-05	0.000419478
174	SGPP1	ENSG00000126821	sphingosine-1-phosphate phosphatase 1	1.50614	20.8113	3.42105e-96	5.19769e-94
175	LRATD1	ENSG00000162981	LRAT domain containing 1	1.50593	11.2266	3.01998e-29	6.75992e-28
176	AC105101.2	None	pseudogene	1.50584	3.33587	0.000850331	0.00377448
177	S100P	ENSG00000163993	S100 calcium binding protein P	1.50038	22.91	3.69102e-116	8.32551e-114
178	F5	ENSG00000198734	coagulation factor V	1.49768	5.57859	2.42476e-08	1.79866e-07
179	GLIS3	ENSG00000107249	GLIS family zinc finger 3	1.48592	5.76628	8.10415e-09	6.2751e-08
180	FRMD3	ENSG00000172159	FERM domain containing 3	1.48442	20.7432	1.4121e-95	2.1126e-93
181	PLCL1	ENSG00000115896	phospholipase C like 1 (inactive)	1.47402	6.75057	1.47268e-11	1.40252e-10
182	LINC02233	ENSG00000250488	long intergenic non-protein coding RNA 2233	1.47196	16.0929	2.8623e-58	1.58961e-56
183	AL121790.2	None	pseudogene	1.47078	16.0015	1.24762e-57	6.8e-56
184	AL161646.1	None	pseudogene	1.45939	7.18168	6.88624e-13	7.15286e-12
185	AC058791.1	None	pseudogene	1.45927	5.2138	1.85007e-07	1.26162e-06
186	LINC02147	ENSG00000249797	long intergenic non-protein coding RNA 2147	1.45831	15.568	1.20126e-54	5.99056e-53
187	WNK4	ENSG00000126562	WNK lysine deficient protein kinase 4	1.45268	4.24383	2.19736e-05	0.000121138
188	PDC	ENSG00000116703	phosducin	1.44524	3.14712	0.00164889	0.00698907
189	AL357558.2	None	pseudogene	1.44132	5.14473	2.6791e-07	1.80058e-06
190	AP006248.4	None	pseudogene	1.43932	2.82288	0.00475947	0.0185835
191	ADRA2A	ENSG00000150594	adrenoceptor alpha 2A	1.43484	11.7282	9.13991e-32	2.25218e-30
192	BDKRB2	ENSG00000168398	bradykinin receptor B2	1.43474	18.7205	3.36887e-78	3.10646e-76
193	KCNIP3	ENSG00000115041	potassium voltage-gated channel interacting protein 3	1.42784	8.51587	1.65339e-17	2.26977e-16
194	PRSS23	ENSG00000150687	serine protease 23	1.42595	35.3874	2.66392e-274	6.00878e-271
195	BMPR1B	ENSG00000138696	bone morphogenetic protein receptor type 1B	1.42112	7.75891	8.56621e-15	1.00354e-13
196	AC007405.1	None	pseudogene	1.42104	4.76585	1.88062e-06	1.1612e-05
197	LINC02006	ENSG00000238755	long intergenic non-protein coding RNA 2006	1.42029	6.56389	5.24222e-11	4.81571e-10
198	HOXD3	ENSG00000128652	homeobox D3	1.41935	5.84783	4.98032e-09	3.9247e-08
199	WDR64	ENSG00000162843	WD repeat domain 64	1.41766	3.47258	0.000515483	0.00236623
200	AC099332.1	None	pseudogene	1.41267	5.34271	9.15661e-08	6.43883e-07
201	LINC02477	ENSG00000249425	long intergenic non-protein coding RNA 2477	1.41264	4.6911	2.71736e-06	1.64597e-05
202	AP005436.2	None	pseudogene	1.40192	2.71398	0.00664809	0.0252515
203	FAM221B	ENSG00000204930	family with sequence similarity 221 member B	1.39496	5.71871	1.07337e-08	8.22648e-08
204	ENTPD1	ENSG00000138185	ectonucleoside triphosphate diphosphohydrolase 1	1.39343	5.38834	7.11124e-08	5.05755e-07
205	LINC00243	ENSG00000214894	long intergenic non-protein coding RNA 243	1.3896	18.5416	9.52599e-77	8.54222e-75
206	AC016866.1	None	pseudogene	1.38379	7.23861	4.53315e-13	4.76949e-12
207	KCNK15	ENSG00000124249	potassium two pore domain channel subfamily K member 15	1.38251	16.1834	6.60006e-59	3.70754e-57
208	AC114760.2	None	pseudogene	1.38109	3.56878	0.000358654	0.0016862
209	AC104779.1	None	pseudogene	1.37798	3.49162	0.000480096	0.00221295
210	CSMD2	ENSG00000121904	CUB and Sushi multiple domains 2	1.37386	4.42087	9.83046e-06	5.63555e-05
211	PRKG1-AS1	ENSG00000236671	PRKG1 antisense RNA 1	1.37338	4.06619	4.77877e-05	0.000252574
212	EVA1C	ENSG00000166979	eva-1 homolog C	1.37217	17.2608	9.27401e-67	6.38144e-65
213	LINC01151	ENSG00000253819	long intergenic non-protein coding RNA 1151	1.37087	2.95611	0.00311551	0.0125403
214	CORIN	ENSG00000145244	corin, serine peptidase	1.36063	5.51833	3.42229e-08	2.50317e-07
215	AC007405.3	None	pseudogene	1.35841	12.515	6.17738e-36	1.7724e-34
216	NTN4	ENSG00000074527	netrin 4	1.35808	5.38435	7.27065e-08	5.16559e-07
217	SLC45A2	ENSG00000164175	solute carrier family 45 member 2	1.35207	2.59621	0.00942575	0.03481
218	NOSTRIN	ENSG00000163072	nitric oxide synthase trafficking	1.34261	21.5169	1.08054e-102	1.89729e-100
219	TACC2	ENSG00000138162	transforming acidic coiled-coil containing protein 2	1.34117	21.1124	6.11508e-99	9.90677e-97
220	KLRC2	ENSG00000205809	killer cell lectin like receptor C2	1.34014	3.4855	0.000491223	0.00226125
221	SPTSSB	ENSG00000196542	serine palmitoyltransferase small subunit B	1.33869	32.7795	1.15544e-235	1.4117e-232
222	AQP3	ENSG00000165272	aquaporin 3 (Gill blood group)	1.33362	3.16579	0.00154665	0.00658616
223	ITIH6	ENSG00000102313	inter-alpha-trypsin inhibitor heavy chain family member 6	1.32744	10.7899	3.84134e-27	7.94917e-26
224	LINC02516	ENSG00000261083	long intergenic non-protein coding RNA 2516	1.32744	3.59328	0.000326538	0.00154337
225	CPO	ENSG00000144410	carboxypeptidase O	1.32509	6.15392	7.55897e-10	6.38397e-09
226	CXXC4-AS1	ENSG00000245384	CXXC4 antisense RNA 1	1.32296	10.1026	5.38065e-24	9.6974e-23
227	GALNTL6	ENSG00000174473	polypeptide N-acetylgalactosaminyltransferase like 6	1.3202	2.94438	0.00323601	0.012979
228	LINC01389	ENSG00000225762	long intergenic non-protein coding RNA 1389	1.31617	3.84642	0.000119856	0.000600055
229	LINC02133	ENSG00000261231	long intergenic non-protein coding RNA 2133	1.31609	3.87862	0.000105049	0.000530089
230	LINC02457	ENSG00000258018	long intergenic non-protein coding RNA 2457	1.31478	2.6026	0.00925202	0.0342633
231	AC098588.3	None	pseudogene	1.31022	4.99658	5.83556e-07	3.78324e-06
232	LINC02334	ENSG00000274317	long intergenic non-protein coding RNA 2334	1.30994	3.02155	0.00251482	0.0103021
233	AC009299.3	None	pseudogene	1.30918	3.90949	9.24917e-05	0.000470693
234	KCNF1	ENSG00000162975	potassium voltage-gated channel modifier subfamily F member 1	1.30661	3.22934	0.00124077	0.00536622
235	UNC13B	ENSG00000198722	unc-13 homolog B	1.30455	27.1998	6.52621e-163	3.18947e-160
236	MAP3K8	ENSG00000107968	mitogen-activated protein kinase kinase kinase 8	1.30406	17.9517	4.65578e-72	3.71993e-70
237	KLHDC8B	ENSG00000185909	kelch domain containing 8B	1.29891	2.52987	0.0114104	0.0413785
238	CCDC196	ENSG00000196553	coiled-coil domain containing 196	1.29806	3.98266	6.81472e-05	0.000351872
239	IL3RA	ENSG00000185291	interleukin 3 receptor subunit alpha	1.29264	20.4204	1.1024e-92	1.46935e-90
240	PLPPR1	ENSG00000148123	phospholipid phosphatase related 1	1.29122	2.6873	0.00720317	0.0272294
241	GFRA2	ENSG00000168546	GDNF family receptor alpha 2	1.29035	2.82189	0.0047742	0.018636
242	RAB6D	ENSG00000233087	RAB6D, member RAS oncogene family	1.28732	3.53905	0.000401564	0.00187315
243	LINC00589	ENSG00000251191	long intergenic non-protein coding RNA 589	1.28714	2.98349	0.00284979	0.01155
244	CRYM	ENSG00000103316	crystallin mu	1.28207	12.519	5.87896e-36	1.69009e-34
245	TBC1D2	ENSG00000095383	TBC1 domain family member 2	1.28046	14.1129	3.16417e-45	1.22891e-43
246	TBX1	ENSG00000184058	T-box transcription factor 1	1.27998	15.3559	3.23343e-53	1.55944e-51
247	SAXO1	ENSG00000155875	stabilizer of axonemal microtubules 1	1.2783	6.50183	7.93505e-11	7.20816e-10
248	OVGP1	ENSG00000085465	oviductal glycoprotein 1	1.27357	3.83707	0.000124512	0.000621456
249	AL513323.1	None	pseudogene	1.26743	7.0497	1.79307e-12	1.82057e-11
250	AL109946.1	None	pseudogene	1.26678	6.28144	3.35459e-10	2.92149e-09
251	CHRNE	ENSG00000108556	cholinergic receptor nicotinic epsilon subunit	1.26334	10.3092	6.40553e-25	1.20791e-23
252	SCGB1D2	ENSG00000124935	secretoglobin family 1D member 2	1.26103	23.779	5.51375e-125	1.53981e-122
253	GRIK1	ENSG00000171189	glutamate ionotropic receptor kainate type subunit 1	1.25509	5.87499	4.22872e-09	3.35767e-08
254	LINC02473	ENSG00000261121	long intergenic non-protein coding RNA 2473	1.25321	3.36367	0.000769125	0.00344059
255	LINC02814	ENSG00000236975	long intergenic non-protein coding RNA 2814	1.2453	7.94016	2.01917e-15	2.46188e-14
256	ITGA9	ENSG00000144668	integrin subunit alpha 9	1.24384	5.20714	1.91776e-07	1.30657e-06
257	GP1BA	ENSG00000185245	glycoprotein Ib platelet subunit alpha	1.24112	4.08748	4.36083e-05	0.000231569
258	PRODH	ENSG00000100033	proline dehydrogenase 1	1.24087	3.20527	0.00134937	0.00580681
259	GAGE10	ENSG00000215274	G antigen 10	1.24043	6.2129	5.20167e-10	4.45209e-09
260	IL11RA	ENSG00000137070	interleukin 11 receptor subunit alpha	1.24021	4.30916	1.63877e-05	9.17231e-05
261	LINC00271	None	pseudogene	1.23999	8.96128	3.20945e-19	4.75787e-18
262	CORO2A	ENSG00000106789	coronin 2A	1.23681	17.4602	2.88003e-68	2.05477e-66
263	KCNU1	ENSG00000215262	potassium calcium-activated channel subfamily U member 1	1.23421	3.30124	0.000962599	0.00423691
264	FSIP2	ENSG00000188738	fibrous sheath interacting protein 2	1.23347	3.48643	0.000489509	0.00225394
265	AL161804.1	None	pseudogene	1.23154	4.13496	3.55019e-05	0.000190978
266	PHLDB2	ENSG00000144824	pleckstrin homology like domain family B member 2	1.22745	8.8479	8.91804e-19	1.29586e-17
267	ANKS1B	ENSG00000185046	ankyrin repeat and sterile alpha motif domain containing 1B	1.22664	17.9459	5.16796e-72	4.10678e-70
268	SRGAP1	ENSG00000196935	SLIT-ROBO Rho GTPase activating protein 1	1.22635	26.8234	1.72297e-158	7.89416e-156
269	AC021613.1	None	pseudogene	1.22338	3.555	0.000377985	0.00177197
270	SMARCA1	ENSG00000102038	SWI/SNF related, matrix associated, actin dependent regulator of chromatin, subfamily a, member 1	1.22221	7.87409	3.43219e-15	4.12976e-14
271	ARNTL2	None	pseudogene	1.22049	4.32566	1.52076e-05	8.53786e-05
272	CDYL2	ENSG00000166446	chromodomain Y like 2	1.22007	23.7194	2.27264e-124	6.11382e-122
273	TFPI2	ENSG00000105825	tissue factor pathway inhibitor 2	1.21804	7.89282	2.95425e-15	3.56346e-14
274	RFX3-AS1	None	pseudogene	1.21089	7.02545	2.13371e-12	2.15006e-11
275	WASF3-AS1	ENSG00000237001	WASF3 antisense RNA 1	1.21021	4.18887	2.80351e-05	0.000152575
276	APCDD1	ENSG00000154856	APC down-regulated 1	1.20916	2.81058	0.00494523	0.0192371
277	HYDIN	ENSG00000157423	HYDIN axonemal central pair apparatus protein	1.20486	2.54042	0.0110719	0.0402507
278	LYG2	ENSG00000185674	lysozyme g2	1.20378	6.93011	4.20526e-12	4.15889e-11
279	AC007347.1	None	pseudogene	1.20181	4.30982	1.63384e-05	9.14645e-05
280	VTCN1	ENSG00000134258	V-set domain containing T cell activation inhibitor 1	1.20021	14.1698	1.40982e-45	5.52678e-44
281	CYP3A7	ENSG00000160870	cytochrome P450 family 3 subfamily A member 7	1.1961	2.98689	0.00281834	0.0114336
282	PTAFR	ENSG00000169403	platelet activating factor receptor	1.19534	4.43275	9.30386e-06	5.34621e-05
283	NFASC	ENSG00000163531	neurofascin	1.19532	2.48226	0.0130553	0.0467882
284	LINC02489	ENSG00000255007	long intergenic non-protein coding RNA 2489	1.19472	4.2225	2.41602e-05	0.00013252
285	CDKL4	ENSG00000205111	cyclin dependent kinase like 4	1.19373	3.29109	0.000998011	0.00437897
286	LINC00513	ENSG00000233559	long intergenic non-protein coding RNA 513	1.18946	14.7008	6.37028e-49	2.72695e-47
287	LINC00607	ENSG00000235770	long intergenic non-protein coding RNA 607	1.18902	3.99438	6.48644e-05	0.000336462
288	MYBPC1	ENSG00000196091	myosin binding protein C1	1.18802	3.84498	0.000120562	0.000603384
289	C16orf89	ENSG00000153446	chromosome 16 open reading frame 89	1.18595	2.77276	0.00555829	0.0214286
290	OPHN1	ENSG00000079482	oligophrenin 1	1.18565	20.6475	1.02794e-94	1.46321e-92
291	AC106791.1	None	pseudogene	1.185	6.03987	1.54236e-09	1.26827e-08
292	CCDC13	ENSG00000244607	coiled-coil domain containing 13	1.18369	5.89647	3.71365e-09	2.95831e-08
293	VIT	ENSG00000205221	vitrin	1.1815	7.42275	1.14715e-13	1.25467e-12
294	FRMPD2	ENSG00000170324	FERM and PDZ domain containing 2	1.17663	3.44615	0.000568644	0.0025912
295	ALG13-AS1	ENSG00000229487	ALG13 antisense RNA 1	1.17522	4.47507	7.63863e-06	4.43452e-05
296	AP001033.1	None	pseudogene	1.17353	8.12733	4.38863e-16	5.54689e-15
297	AC092902.4	None	pseudogene	1.17335	5.487	4.08825e-08	2.96365e-07
298	AC024901.1	None	pseudogene	1.17139	3.11113	0.00186375	0.00781841
299	DZIP1L	ENSG00000158163	DAZ interacting zinc finger protein 1 like	1.17109	3.08447	0.00203917	0.00848272
300	UBE2R2-AS1	ENSG00000235481	UBE2R2 antisense RNA 1	1.17007	3.93718	8.24458e-05	0.000421692
301	TSHR	ENSG00000165409	thyroid stimulating hormone receptor	1.16898	5.3122	1.08307e-07	7.56164e-07
302	LINC-PINT	ENSG00000231721	long intergenic non-protein coding RNA, p53 induced transcript	1.16818	8.41958	3.77819e-17	5.08434e-16
303	PAPPA	ENSG00000182752	pappalysin 1	1.16797	4.22738	2.36428e-05	0.000129803
304	PTPRE	ENSG00000132334	protein tyrosine phosphatase receptor type E	1.16759	3.59559	0.000323654	0.00153048
305	AC008892.1	None	pseudogene	1.16592	2.52029	0.0117257	0.0424048
306	FSD2	ENSG00000186628	fibronectin type III and SPRY domain containing 2	1.16527	6.22893	4.69643e-10	4.03733e-09
307	CNGA1	ENSG00000198515	cyclic nucleotide gated channel subunit alpha 1	1.16387	10.7906	3.81492e-27	7.90006e-26
308	ATP8B2	ENSG00000143515	ATPase phospholipid transporting 8B2	1.16374	16.7089	1.12922e-62	7.00043e-61
309	AC096719.1	None	pseudogene	1.16337	2.55901	0.0104972	0.0383515
310	DKK1	ENSG00000107984	dickkopf WNT signaling pathway inhibitor 1	1.16144	19.8142	2.24447e-87	2.59112e-85
311	AL138689.2	None	pseudogene	1.15694	2.89422	0.00380103	0.0150904
312	AC104083.1	None	pseudogene	1.15288	6.20724	5.39221e-10	4.60711e-09
313	VXN	ENSG00000169085	vexin	1.15036	2.95987	0.00307769	0.0124
314	TTN	ENSG00000155657	titin	1.15035	7.46423	8.37854e-14	9.2641e-13
315	AL354707.1	None	pseudogene	1.15016	6.91255	4.76009e-12	4.68704e-11
316	LINC01503	ENSG00000233901	long intergenic non-protein coding RNA 1503	1.14995	9.20705	3.35218e-20	5.1926e-19
317	MIR22HG	ENSG00000186594	MIR22 host gene	1.14992	3.45892	0.000542336	0.00247979
318	TNFSF13B	ENSG00000102524	TNF superfamily member 13b	1.14608	6.20119	5.60389e-10	4.78448e-09
319	CYP2E1	ENSG00000130649	cytochrome P450 family 2 subfamily E member 1	1.14356	4.12157	3.76303e-05	0.00020143
320	AL035106.1	None	pseudogene	1.14293	6.14974	7.76094e-10	6.54512e-09
321	AC012459.1	None	pseudogene	1.13801	5.6663	1.45911e-08	1.10243e-07
322	AC079467.1	None	pseudogene	1.13183	2.66917	0.00760398	0.0286118
323	AC016831.7	None	pseudogene	1.12601	9.12534	7.15086e-20	1.0904e-18
324	CYP2C18	ENSG00000108242	cytochrome P450 family 2 subfamily C member 18	1.12589	2.86846	0.0041248	0.01627
325	AC104574.2	None	pseudogene	1.12469	8.95353	3.4431e-19	5.09138e-18
326	CLRN1	ENSG00000163646	clarin 1	1.12286	6.94709	3.729e-12	3.70412e-11
327	SYTL5	ENSG00000147041	synaptotagmin like 5	1.12135	14.5535	5.55039e-48	2.31185e-46
328	PLPP1	ENSG00000067113	phospholipid phosphatase 1	1.11973	20.7631	9.32906e-96	1.41008e-93
329	S100A4	ENSG00000196154	S100 calcium binding protein A4	1.1161	25.2445	1.30033e-140	4.48583e-138
330	TAFA5	ENSG00000219438	TAFA chemokine like family member 5	1.11555	13.1805	1.13695e-39	3.72086e-38
331	RASSF6	ENSG00000169435	Ras association domain family member 6	1.11396	7.98795	1.37196e-15	1.69034e-14
332	CNTD2	None	pseudogene	1.11282	6.22791	4.72706e-10	4.06247e-09
333	PDE2A	ENSG00000186642	phosphodiesterase 2A	1.11055	8.68881	3.66241e-18	5.17307e-17
334	LINC01806	ENSG00000227403	long intergenic non-protein coding RNA 1806	1.1098	4.10314	4.07581e-05	0.000217221
335	KMO	ENSG00000117009	kynurenine 3-monooxygenase	1.10652	12.4445	1.49796e-35	4.25213e-34
336	AC048341.1	None	pseudogene	1.10574	9.05894	1.31726e-19	1.98489e-18
337	SLC5A11	ENSG00000158865	solute carrier family 5 member 11	1.0993	4.25017	2.13608e-05	0.000117826
338	LYG1	ENSG00000144214	lysozyme g1	1.09921	7.64087	2.15752e-14	2.46936e-13
339	AP000676.5	None	pseudogene	1.09472	6.78305	1.17667e-11	1.13052e-10
340	RP1	ENSG00000104237	RP1 axonemal microtubule associated	1.092	6.44787	1.13432e-10	1.02061e-09
341	ZEB1	ENSG00000148516	zinc finger E-box binding homeobox 1	1.09028	2.54024	0.0110778	0.0402621
342	AL356124.1	None	pseudogene	1.08931	5.76435	8.19747e-09	6.344e-08
343	RNF144B	ENSG00000137393	ring finger protein 144B	1.0885	17.9396	5.78429e-72	4.57177e-70
344	TNNI3K	ENSG00000116783	TNNI3 interacting kinase	1.08499	12.8007	1.62421e-37	4.96111e-36
345	AL357141.1	None	pseudogene	1.08426	4.73026	2.24237e-06	1.37157e-05
346	KLRC3	ENSG00000205810	killer cell lectin like receptor C3	1.08335	2.66004	0.00781324	0.029354
347	AC025034.1	None	pseudogene	1.0832	6.71409	1.89248e-11	1.78837e-10
348	CEACAM1	ENSG00000079385	CEA cell adhesion molecule 1	1.08216	12.341	5.44679e-35	1.51103e-33
349	LINC00469	ENSG00000177338	long intergenic non-protein coding RNA 469	1.08021	4.90694	9.25075e-07	5.88416e-06
350	AC008269.1	None	pseudogene	1.07972	15.8503	1.39896e-56	7.37802e-55
351	KANK1	ENSG00000107104	KN motif and ankyrin repeat domains 1	1.07783	12.1853	3.72074e-34	1.00649e-32
352	IQGAP2	ENSG00000145703	IQ motif containing GTPase activating protein 2	1.07752	14.1125	3.18084e-45	1.23375e-43
353	SPINK4	ENSG00000122711	serine peptidase inhibitor Kazal type 4	1.07179	8.19171	2.57534e-16	3.2948e-15
354	LINC01090	ENSG00000231689	long intergenic non-protein coding RNA 1090	1.0702	10.451	1.44945e-25	2.80543e-24
355	LINC01508	ENSG00000231107	long intergenic non-protein coding RNA 1508	1.06747	5.96529	2.44206e-09	1.97705e-08
356	FBLN5	ENSG00000140092	fibulin 5	1.06634	5.35946	8.34692e-08	5.89917e-07
357	CYP46A1	ENSG00000036530	cytochrome P450 family 46 subfamily A member 1	1.06602	3.14447	0.00166389	0.00704856
358	LINC02231	ENSG00000248995	long intergenic non-protein coding RNA 2231	1.06494	6.65946	2.74827e-11	2.57304e-10
359	LINC02015	ENSG00000231574	long intergenic non-protein coding RNA 2015	1.06262	10.096	5.75264e-24	1.03488e-22
360	KLRD1	ENSG00000134539	killer cell lectin like receptor D1	1.06138	3.64545	0.000266919	0.00127744
361	CLGN	ENSG00000153132	calmegin	1.06009	2.9959	0.00273635	0.0111303
362	NPNT	ENSG00000168743	nephronectin	1.05835	2.54536	0.0109166	0.0397502
363	DAPK1	ENSG00000196730	death associated protein kinase 1	1.05781	4.22306	2.41012e-05	0.000132245
364	KCNK15-AS1	ENSG00000244558	KCNK15 and WISP2 antisense RNA 1	1.05714	5.35187	8.70496e-08	6.14186e-07
365	AL627232.1	None	pseudogene	1.05676	7.04292	1.88254e-12	1.90679e-11
366	TEX14	ENSG00000121101	testis expressed 14, intercellular bridge forming factor	1.05604	15.6687	2.47723e-55	1.25457e-53
367	AC002377.1	None	pseudogene	1.05413	4.1282	3.65617e-05	0.000196211
368	RASSF5	ENSG00000266094	Ras association domain family member 5	1.0537	5.71782	1.079e-08	8.26746e-08
369	CEACAM7	ENSG00000007306	CEA cell adhesion molecule 7	1.04936	7.01942	2.22797e-12	2.24273e-11
370	REC114	ENSG00000183324	REC114 meiotic recombination protein	1.04927	6.12872	8.85911e-10	7.43917e-09
371	EMP1	ENSG00000134531	epithelial membrane protein 1	1.04752	12.1048	9.95846e-34	2.64504e-32
372	ARHGEF28	ENSG00000214944	Rho guanine nucleotide exchange factor 28	1.04711	18.5924	3.70347e-77	3.35176e-75
373	ADGRG6	ENSG00000112414	adhesion G protein-coupled receptor G6	1.04657	13.8657	1.022e-43	3.81275e-42
374	CACNA1H	ENSG00000196557	calcium voltage-gated channel subunit alpha1 H	1.04563	7.84208	4.43138e-15	5.28666e-14
375	COL7A1	ENSG00000114270	collagen type VII alpha 1 chain	1.04507	4.95821	7.11469e-07	4.57408e-06
376	ALG1L9P	ENSG00000254978	ALG1 like 9, pseudogene	1.04441	6.9138	4.71846e-12	4.64917e-11
377	AC073332.1	None	pseudogene	1.04293	12.796	1.72697e-37	5.25855e-36
378	AC018618.1	None	pseudogene	1.0429	5.43414	5.50602e-08	3.95428e-07
379	WNT4	ENSG00000162552	Wnt family member 4	1.04202	6.21344	5.18376e-10	4.43805e-09
380	AC109361.1	None	pseudogene	1.03939	2.87746	0.00400894	0.0158429
381	AP005436.1	None	pseudogene	1.03863	3.59322	0.00032662	0.00154351
382	C1QTNF7	ENSG00000163145	C1q and TNF related 7	1.03711	3.14561	0.00165742	0.00702422
383	KIAA0513	ENSG00000135709	KIAA0513	1.03692	8.33508	7.74423e-17	1.02106e-15
384	IL17D	ENSG00000172458	interleukin 17D	1.03642	3.18538	0.00144566	0.00618758
385	DSCAM	ENSG00000171587	DS cell adhesion molecule	1.03371	9.55693	1.21297e-21	1.99149e-20
386	PDZD9	ENSG00000155714	PDZ domain containing 9	1.03357	3.69821	0.000217125	0.00105079
387	PWWP3B	ENSG00000157502	PWWP domain containing 3B	1.03238	4.40818	1.04244e-05	5.95624e-05
388	LNX1-AS1	ENSG00000250930	LNX1 antisense RNA 1	1.03203	5.76913	7.96819e-09	6.17961e-08
389	CCR3	ENSG00000183625	C-C motif chemokine receptor 3	1.03181	6.24545	4.22579e-10	3.64556e-09
390	PDE8A	ENSG00000073417	phosphodiesterase 8A	1.03175	15.658	2.92803e-55	1.47777e-53
391	AC104461.1	None	pseudogene	1.03132	6.80854	9.85933e-12	9.51004e-11
392	GUCY1A1	ENSG00000164116	guanylate cyclase 1 soluble subunit alpha 1	1.03096	20.3647	3.43755e-92	4.46014e-90
393	GPR183	ENSG00000169508	G protein-coupled receptor 183	1.03067	2.56236	0.0103963	0.0380065
394	AL157829.1	None	pseudogene	1.0298	3.40025	0.000673239	0.00303107
395	RCAN3AS	ENSG00000286061	RCAN3 antisense RNA	1.02974	5.7519	8.82454e-09	6.81311e-08
396	AC007325.2	None	pseudogene	1.02206	2.60821	0.00910158	0.0337531
397	MED13L	ENSG00000123066	mediator complex subunit 13L	1.02164	25.0586	1.40794e-138	4.69148e-136
398	APOBEC2	ENSG00000124701	apolipoprotein B mRNA editing enzyme catalytic subunit 2	1.01966	2.59208	0.00953966	0.035175
399	AL442003.1	None	pseudogene	1.01864	4.32479	1.52675e-05	8.56654e-05
400	BCAS1	ENSG00000064787	brain enriched myelin associated protein 1	1.01792	26.0194	2.98577e-149	1.0944e-146
401	AC093535.1	None	pseudogene	1.01735	7.75436	8.87876e-15	1.0385e-13
402	PARP8	ENSG00000151883	poly(ADP-ribose) polymerase family member 8	1.01698	10.8827	1.39357e-27	2.92929e-26
403	ASTN2-AS1	ENSG00000229105	ASTN2 antisense RNA 1	1.01643	4.04811	5.16338e-05	0.000272166
404	SLIT1	ENSG00000187122	slit guidance ligand 1	1.01597	5.64418	1.6597e-08	1.24724e-07
405	AC006427.2	None	pseudogene	1.01499	3.42006	0.000626075	0.00283566
406	CELF6	ENSG00000140488	CUGBP Elav-like family member 6	1.00959	3.63764	0.000275144	0.00131444
407	LINC01829	ENSG00000236780	long intergenic non-protein coding RNA 1829	1.00076	4.92508	8.43267e-07	5.386e-06
408	SPIN2A	ENSG00000147059	spindlin family member 2A	0.998638	3.63354	0.000279558	0.00133401
409	LINC02795	ENSG00000285210	long intergenic non-protein coding RNA 2795	0.997766	6.96722	3.23263e-12	3.22636e-11
410	LINC01208	ENSG00000223715	long intergenic non-protein coding RNA 1208	0.99705	6.40466	1.50706e-10	1.34566e-09
411	LEPR	ENSG00000116678	leptin receptor	0.996705	7.77059	7.812e-15	9.17753e-14
412	RNF152	ENSG00000176641	ring finger protein 152	0.995958	16.704	1.22597e-62	7.5842e-61
413	AOC2	ENSG00000131480	amine oxidase copper containing 2	0.995266	2.54509	0.0109249	0.0397753
414	AC017074.1	None	pseudogene	0.994207	5.95777	2.55701e-09	2.06611e-08
415	BDKRB1	ENSG00000100739	bradykinin receptor B1	0.993556	3.88227	0.000103487	0.000522926
416	SEC14L1	ENSG00000129657	SEC14 like lipid binding 1	0.993462	19.4226	4.9672e-84	5.2019e-82
417	LINC01016	ENSG00000249346	long intergenic non-protein coding RNA 1016	0.992375	3.31451	0.000918052	0.00405544
418	NFKBIZ	ENSG00000144802	NFKB inhibitor zeta	0.991514	9.62403	6.3299e-22	1.04984e-20
419	GRK3	ENSG00000100077	G protein-coupled receptor kinase 3	0.988642	7.06536	1.60199e-12	1.63164e-11
420	AC108134.2	None	pseudogene	0.988228	8.82219	1.12242e-18	1.62532e-17
421	SLC19A2	ENSG00000117479	solute carrier family 19 member 2	0.98526	19.4556	2.61137e-84	2.75443e-82
422	FSIP2-AS1	ENSG00000231646	FSIP2 antisense RNA 1	0.98453	3.2638	0.0010993	0.00479351
423	AC008459.1	None	pseudogene	0.984356	4.21891	2.45489e-05	0.000134476
424	CYP51A1-AS1	ENSG00000188693	CYP51A1 antisense RNA 1	0.982966	5.13843	2.7705e-07	1.85945e-06
425	CEMIP	ENSG00000103888	cell migration inducing hyaluronidase 1	0.980522	8.49789	1.93067e-17	2.63562e-16
426	CCDC169	ENSG00000242715	coiled-coil domain containing 169	0.980518	3.07661	0.00209366	0.00868475
427	OAT	ENSG00000065154	ornithine aminotransferase	0.978199	16.8644	8.2303e-64	5.25789e-62
428	HTR2B	ENSG00000135914	5-hydroxytryptamine receptor 2B	0.977412	4.54917	5.38589e-06	3.17768e-05
429	AP003498.2	None	pseudogene	0.977165	12.7438	3.37682e-37	1.01558e-35
430	LINC00926	ENSG00000247982	long intergenic non-protein coding RNA 926	0.976905	8.06366	7.40452e-16	9.22749e-15
431	ALDH1A2	ENSG00000128918	aldehyde dehydrogenase 1 family member A2	0.975592	5.82832	5.59892e-09	4.39681e-08
432	ARTN	ENSG00000117407	artemin	0.97491	2.88098	0.00396445	0.0156882
433	RFTN1	ENSG00000131378	raftlin, lipid raft linker 1	0.972048	4.75008	2.03339e-06	1.25053e-05
434	AL023882.1	None	pseudogene	0.972	3.55345	0.000380208	0.00178153
435	SEPTIN4-AS1	ENSG00000264672	SEPTIN4 antisense RNA 1	0.971282	4.81388	1.48024e-06	9.22726e-06
436	CITED4	ENSG00000179862	Cbp/p300 interacting transactivator with Glu/Asp rich carboxy-terminal domain 4	0.971253	18.328	4.95163e-75	4.25797e-73
437	FBXL19-AS1	ENSG00000260852	FBXL19 antisense RNA 1	0.971248	6.52054	7.00561e-11	6.37967e-10
438	LINC00486	ENSG00000230876	long intergenic non-protein coding RNA 486	0.970534	2.82776	0.00468753	0.0183148
439	ATP13A4	ENSG00000127249	ATPase 13A4	0.969988	4.10278	4.0821e-05	0.000217517
440	CSGALNACT1	ENSG00000147408	chondroitin sulfate N-acetylgalactosaminyltransferase 1	0.969779	6.27075	3.59313e-10	3.12181e-09
441	RHBDL2	ENSG00000158315	rhomboid like 2	0.968218	3.32871	0.000872502	0.00386666
442	ADCY8	ENSG00000155897	adenylate cyclase 8	0.965705	4.10646	4.01778e-05	0.000214323
443	LINC02568	ENSG00000259459	long intergenic non-protein coding RNA 2568	0.965304	13.5414	8.90827e-42	3.15099e-40
444	GNRHR	ENSG00000109163	gonadotropin releasing hormone receptor	0.964899	2.72428	0.00644412	0.0245357
445	PTCH2	ENSG00000117425	patched 2	0.964391	3.17149	0.00151661	0.00646767
446	SOCS2-AS1	ENSG00000246985	SOCS2 antisense RNA 1	0.962409	2.80726	0.00499656	0.0194213
447	LINC02542	ENSG00000226453	long intergenic non-protein coding RNA 2542	0.960309	3.36858	0.000755561	0.00338301
448	DPYD	ENSG00000188641	dihydropyrimidine dehydrogenase	0.959308	9.08738	1.01457e-19	1.53352e-18
449	AC112206.2	None	pseudogene	0.958698	11.8709	1.67583e-32	4.22895e-31
450	EFCAB13	ENSG00000178852	EF-hand calcium binding domain 13	0.958134	8.93656	4.01492e-19	5.92201e-18
451	ADGRG2	ENSG00000173698	adhesion G protein-coupled receptor G2	0.956873	3.1198	0.00180974	0.00760928
452	AC243967.2	None	pseudogene	0.954998	3.67205	0.000240612	0.00115758
453	TTN-AS1	ENSG00000237298	TTN antisense RNA 1	0.951614	10.1729	2.6204e-24	4.77848e-23
454	ANKRD44	ENSG00000065413	ankyrin repeat domain 44	0.951517	7.22187	5.12759e-13	5.37563e-12
455	ANGPTL1	ENSG00000116194	angiopoietin like 1	0.951051	9.39294	5.83465e-21	9.33895e-20
456	BX324167.1	None	pseudogene	0.950352	2.91208	0.00359029	0.0143041
457	GALNT4	ENSG00000257594	polypeptide N-acetylgalactosaminyltransferase 4	0.949356	15.4992	3.51221e-54	1.7251e-52
458	GRIK3	ENSG00000163873	glutamate ionotropic receptor kainate type subunit 3	0.947951	16.6722	2.08723e-62	1.28042e-60
459	GAD1	ENSG00000128683	glutamate decarboxylase 1	0.945982	2.75874	0.00580245	0.0222878
460	SLC7A5	ENSG00000103257	solute carrier family 7 member 5	0.943704	23.3793	6.94918e-121	1.77192e-118
461	RAPGEF6	ENSG00000158987	Rap guanine nucleotide exchange factor 6	0.943586	17.1106	1.23691e-65	8.28078e-64
462	SEMA3B	ENSG00000012171	semaphorin 3B	0.943512	8.64959	5.16837e-18	7.25129e-17
463	AL591043.2	None	pseudogene	0.939844	6.15955	7.29507e-10	6.17354e-09
464	MR1	ENSG00000153029	major histocompatibility complex, class I-related	0.938394	9.40612	5.14809e-21	8.25355e-20
465	EYS	ENSG00000188107	eyes shut homolog	0.938359	7.97543	1.51851e-15	1.86463e-14
466	ACSL3	ENSG00000123983	acyl-CoA synthetase long chain family member 3	0.934683	33.1683	3.08775e-241	4.11555e-238
467	DNM3	ENSG00000197959	dynamin 3	0.934158	13.7147	8.28612e-43	3.00338e-41
468	AL022069.3	None	pseudogene	0.931637	3.07734	0.0020886	0.00866618
469	AC004053.1	None	pseudogene	0.931253	11.6885	1.4596e-31	3.56665e-30
470	AL359232.1	None	pseudogene	0.930064	7.75345	8.9428e-15	1.04557e-13
471	AC010260.1	None	pseudogene	0.929459	7.51323	5.76858e-14	6.43654e-13
472	LINC00457	ENSG00000225179	long intergenic non-protein coding RNA 457	0.92704	7.53205	4.99508e-14	5.60118e-13
473	LIPH	ENSG00000163898	lipase H	0.925992	13.833	1.61053e-43	5.97792e-42
474	AC006547.1	None	pseudogene	0.925887	3.67304	0.000239685	0.0011535
475	LINC01093	ENSG00000249173	long intergenic non-protein coding RNA 1093	0.923837	4.52508	6.03727e-06	3.53849e-05
476	MINDY4B	ENSG00000214237	MINDY family member 4B	0.923435	6.53517	6.3538e-11	5.80232e-10
477	KREMEN1	ENSG00000183762	kringle containing transmembrane protein 1	0.922197	15.7662	5.31568e-56	2.72503e-54
478	MYCN	ENSG00000134323	MYCN proto-oncogene, bHLH transcription factor	0.922102	3.22281	0.00126939	0.00548518
479	AL138787.2	None	pseudogene	0.921739	3.00998	0.00261264	0.010667
480	C2orf88	ENSG00000187699	chromosome 2 open reading frame 88	0.921367	11.3654	6.21739e-30	1.43215e-28
481	NLRC5	ENSG00000140853	NLR family CARD domain containing 5	0.920541	2.59082	0.00957477	0.0352876
482	AC016831.5	None	pseudogene	0.920104	2.60903	0.00907981	0.0336809
483	AC009554.1	None	pseudogene	0.920011	7.11349	1.13143e-12	1.16044e-11
484	AC004233.3	None	pseudogene	0.919158	4.35381	1.33794e-05	7.55923e-05
485	AC125603.1	None	pseudogene	0.918603	17.901	1.15878e-71	9.06104e-70
486	LRRC4	ENSG00000128594	leucine rich repeat containing 4	0.918293	2.73873	0.00616763	0.0235639
487	AL022097.1	None	pseudogene	0.91821	3.7411	0.00018322	0.000894236
488	POTEE	ENSG00000188219	POTE ankyrin domain family member E	0.917546	5.86899	4.38451e-09	3.47666e-08
489	DAB1	ENSG00000173406	DAB adaptor protein 1	0.917343	9.24768	2.29414e-20	3.58779e-19
490	NXNL2	ENSG00000130045	nucleoredoxin like 2	0.915206	10.8477	2.04451e-27	4.27917e-26
491	LINC02389	ENSG00000255693	long intergenic non-protein coding RNA 2389	0.91361	10.2377	1.34356e-24	2.49824e-23
492	PDE4D	ENSG00000113448	phosphodiesterase 4D	0.913273	15.5243	2.37503e-54	1.17047e-52
493	ETS2	ENSG00000157557	ETS proto-oncogene 2, transcription factor	0.912886	6.66255	2.6912e-11	2.52202e-10
494	IGSF23	ENSG00000216588	immunoglobulin superfamily member 23	0.912557	2.77455	0.00552777	0.0213146
495	PRSS48	ENSG00000189099	serine protease 48	0.911358	3.7707	0.000162793	0.000800266
496	GPR18	ENSG00000125245	G protein-coupled receptor 18	0.911063	2.61195	0.00900271	0.0334202
497	NHSL2	ENSG00000204131	NHS like 2	0.909765	11.9568	5.98121e-33	1.52378e-31
498	AC008537.2	None	pseudogene	0.907972	8.24623	1.63466e-16	2.11625e-15
499	ZSWIM6	ENSG00000130449	zinc finger SWIM-type containing 6	0.907887	16.3587	3.76971e-60	2.20197e-58
500	FAM27C	ENSG00000231527	family with sequence similarity 27 member C	0.906355	3.1929	0.00140852	0.00604006
501	C5orf66	None	pseudogene	0.90505	13.8315	1.6449e-43	6.09777e-42
502	RASA3	ENSG00000185989	RAS p21 protein activator 3	0.90413	6.54422	5.98084e-11	5.46514e-10
503	AC024145.1	None	pseudogene	0.903222	4.67117	2.99489e-06	1.80586e-05
504	FCGBP	ENSG00000275395	Fc gamma binding protein	0.901522	3.22551	0.00125746	0.00543683
505	DUSP16	ENSG00000111266	dual specificity phosphatase 16	0.8993	18.1868	6.56949e-74	5.51969e-72
506	CRYL1	ENSG00000165475	crystallin lambda 1	0.898771	19.5499	4.13091e-85	4.5198e-83
507	AP005230.1	None	pseudogene	0.898313	6.86114	6.83111e-12	6.65035e-11
508	DNAH7	ENSG00000118997	dynein axonemal heavy chain 7	0.898144	2.57633	0.00998548	0.0366691
509	AVPI1	ENSG00000119986	arginine vasopressin induced 1	0.898109	8.05408	8.00775e-16	9.96229e-15
510	AC005237.1	None	pseudogene	0.89749	9.42029	4.49829e-21	7.22362e-20
511	KCNJ13	ENSG00000115474	potassium inwardly rectifying channel subfamily J member 13	0.896323	3.95629	7.61212e-05	0.000390911
512	ZSCAN31	ENSG00000235109	zinc finger and SCAN domain containing 31	0.892643	4.13064	3.61758e-05	0.000194282
513	GM2A	ENSG00000196743	ganglioside GM2 activator	0.892156	12.0899	1.19386e-33	3.15952e-32
514	ERMP1	ENSG00000099219	endoplasmic reticulum metallopeptidase 1	0.889806	12.8027	1.58413e-37	4.8488e-36
515	AC109587.1	None	pseudogene	0.888271	2.96457	0.00303107	0.0122317
516	AL137779.1	None	pseudogene	0.885763	2.62255	0.00872757	0.032477
517	AC087854.1	None	pseudogene	0.88562	6.69335	2.18122e-11	2.05526e-10
518	GUCA1B	ENSG00000112599	guanylate cyclase activator 1B	0.884874	7.46048	8.62053e-14	9.51373e-13
519	LIPE	ENSG00000079435	lipase E, hormone sensitive type	0.884467	4.18375	2.86739e-05	0.000155948
520	STK33	ENSG00000130413	serine/threonine kinase 33	0.881641	3.11026	0.00186922	0.007838
521	MYH11	ENSG00000133392	myosin heavy chain 11	0.881594	7.32994	2.30253e-13	2.47497e-12
522	AL354754.1	None	pseudogene	0.881586	10.4921	9.38739e-26	1.83267e-24
523	SCART1	ENSG00000214279	scavenger receptor family member expressed on T cells 1	0.880545	7.84541	4.31539e-15	5.15858e-14
524	PPEF1	ENSG00000086717	protein phosphatase with EF-hand domain 1	0.87973	2.67722	0.00742353	0.0279903
525	ANKRD18A	ENSG00000180071	ankyrin repeat domain 18A	0.879177	7.97889	1.47651e-15	1.81534e-14
526	SOCS2	ENSG00000120833	suppressor of cytokine signaling 2	0.878344	4.65705	3.20768e-06	1.92783e-05
527	FBXL13	ENSG00000161040	F-box and leucine rich repeat protein 13	0.877295	7.73537	1.03106e-14	1.20118e-13
528	BICDL1	ENSG00000135127	BICD family like cargo adaptor 1	0.875851	13.6584	1.79842e-42	6.47853e-41
529	AP001528.1	None	pseudogene	0.874279	6.11349	9.74742e-10	8.14777e-09
530	IRS1	ENSG00000169047	insulin receptor substrate 1	0.873759	15.8358	1.76111e-56	9.23813e-55
531	AP000844.2	None	pseudogene	0.87287	11.278	1.68464e-29	3.8087e-28
532	ATP6V1B1	ENSG00000116039	ATPase H+ transporting V1 subunit B1	0.86966	4.17469	2.98393e-05	0.000161883
533	TFF1	ENSG00000160182	trefoil factor 1	0.869345	23.83	1.63459e-125	4.65349e-123
534	AC112719.2	None	pseudogene	0.869038	2.53587	0.0112169	0.0407221
535	CCDC181	ENSG00000117477	coiled-coil domain containing 181	0.868871	7.31659	2.54355e-13	2.72504e-12
536	C1orf115	ENSG00000162817	chromosome 1 open reading frame 115	0.86783	9.22348	2.87623e-20	4.47188e-19
537	RDH10-AS1	ENSG00000250295	RDH10 antisense RNA 1	0.867273	3.56534	0.000363379	0.0017065
538	AL078604.4	None	pseudogene	0.863388	6.19104	5.97694e-10	5.08743e-09
539	AC108861.1	None	pseudogene	0.863383	2.82862	0.00467487	0.0182729
540	PRUNE2	ENSG00000106772	prune homolog 2 with BCH domain	0.863261	6.25677	3.93039e-10	3.39723e-09
541	MT-ND2	ENSG00000198763	mitochondrially encoded NADH:ubiquinone oxidoreductase core subunit 2	0.862922	27.9731	3.45374e-172	1.91083e-169
542	GSAP	ENSG00000186088	gamma-secretase activating protein	0.861978	11.9659	5.36253e-33	1.37093e-31
543	AC159540.2	None	pseudogene	0.859064	2.91537	0.00355263	0.0141617
544	ATP8A1	ENSG00000124406	ATPase phospholipid transporting 8A1	0.858768	9.29502	1.47178e-20	2.31778e-19
545	AC022210.2	None	pseudogene	0.858186	10.1785	2.47315e-24	4.51838e-23
546	AQP4-AS1	ENSG00000260372	AQP4 antisense RNA 1	0.857478	6.9728	3.10694e-12	3.10726e-11
547	AC009879.4	None	pseudogene	0.857145	4.21701	2.47564e-05	0.000135536
548	ANTXR2	ENSG00000163297	ANTXR cell adhesion molecule 2	0.856038	3.42887	0.000606109	0.00275123
549	AC010624.5	None	pseudogene	0.85553	2.69676	0.00700183	0.0265093
550	KCNH1	ENSG00000143473	potassium voltage-gated channel subfamily H member 1	0.855357	2.50495	0.0122468	0.0441277
551	AP002754.1	None	pseudogene	0.855237	3.14501	0.00166081	0.00703756
552	BX842570.1	None	pseudogene	0.853472	4.79382	1.63633e-06	1.01657e-05
553	AC015943.1	None	pseudogene	0.852697	5.70025	1.19631e-08	9.13285e-08
554	SREBF1	ENSG00000072310	sterol regulatory element binding transcription factor 1	0.852141	19.109	2.12535e-81	2.13468e-79
555	AC003681.1	None	pseudogene	0.852077	4.88993	1.00874e-06	6.3969e-06
556	SLC4A10	ENSG00000144290	solute carrier family 4 member 10	0.851648	3.98314	6.80119e-05	0.000351297
557	BEX4	ENSG00000102409	brain expressed X-linked 4	0.851468	5.80938	6.2703e-09	4.90304e-08
558	MAP1LC3B2	ENSG00000258102	microtubule associated protein 1 light chain 3 beta 2	0.851193	2.98618	0.00282488	0.0114554
559	GOLM1	ENSG00000135052	golgi membrane protein 1	0.850185	21.1086	6.63697e-99	1.06932e-96
560	AL359220.1	None	pseudogene	0.849473	9.04681	1.47203e-19	2.21469e-18
561	NPIPB6	ENSG00000198156	nuclear pore complex interacting protein family member B6	0.849273	2.58733	0.00967234	0.0356175
562	LINC00240	ENSG00000224843	long intergenic non-protein coding RNA 240	0.847356	5.52332	3.32644e-08	2.43792e-07
563	AC004039.1	None	pseudogene	0.845783	2.85458	0.00430931	0.01695
564	FAM120C	ENSG00000184083	family with sequence similarity 120C	0.845079	13.4263	4.24223e-41	1.46519e-39
565	AC090772.1	None	pseudogene	0.843747	2.75491	0.00587088	0.022533
566	ZNF750	ENSG00000141579	zinc finger protein 750	0.843215	5.25021	1.51929e-07	1.04479e-06
567	AGBL3	ENSG00000146856	AGBL carboxypeptidase 3	0.840854	11.59	4.63124e-31	1.11496e-29
568	AC007001.1	None	pseudogene	0.840328	3.29614	0.000980238	0.00430873
569	ABCB1	ENSG00000085563	ATP binding cassette subfamily B member 1	0.839929	3.37245	0.00074502	0.00333734
570	RGS5	ENSG00000143248	regulator of G protein signaling 5	0.839364	3.17749	0.00148558	0.00634474
571	AKAP6	ENSG00000151320	A-kinase anchoring protein 6	0.838491	3.71322	0.000204638	0.000993969
572	CASC19	ENSG00000254166	cancer susceptibility 19	0.838444	3.3757	0.000736287	0.00329923
573	NCKAP5-AS2	ENSG00000226953	NCKAP5 antisense RNA 2	0.837793	2.72168	0.00649508	0.024712
574	UBA6-AS1	None	pseudogene	0.836928	12.028	2.53081e-33	6.58483e-32
575	AC002429.2	None	pseudogene	0.836735	7.86065	3.82135e-15	4.58007e-14
576	PGPEP1	ENSG00000130517	pyroglutamyl-peptidase I	0.835624	3.78864	0.000151473	0.000746997
577	NCMAP-DT	ENSG00000264443	NCMAP divergent transcript	0.834949	2.68395	0.0072757	0.0274717
578	AZGP1	ENSG00000160862	alpha-2-glycoprotein 1, zinc-binding	0.832234	4.32145	1.5501e-05	8.69258e-05
579	RAPH1	ENSG00000173166	Ras association (RalGDS/AF-6) and pleckstrin homology domains 1	0.831315	17.0071	7.27949e-65	4.77531e-63
580	MYLK	ENSG00000065534	myosin light chain kinase	0.830173	4.84468	1.26819e-06	7.95105e-06
581	AJUBA	ENSG00000129474	ajuba LIM protein	0.829405	10.7315	7.24337e-27	1.48012e-25
582	LCN2	ENSG00000148346	lipocalin 2	0.828781	8.28557	1.1754e-16	1.53592e-15
583	AC022540.1	None	pseudogene	0.827726	3.26851	0.00108114	0.00472038
584	LMTK3	ENSG00000142235	lemur tyrosine kinase 3	0.825726	4.10138	4.10701e-05	0.000218765
585	AL360270.1	None	pseudogene	0.825628	2.53035	0.0113947	0.0413269
586	STPG2	ENSG00000163116	sperm tail PG-rich repeat containing 2	0.825255	5.07362	3.90323e-07	2.58596e-06
587	FGF1	ENSG00000113578	fibroblast growth factor 1	0.824567	6.51658	7.1927e-11	6.54598e-10
588	EGF	ENSG00000138798	epidermal growth factor	0.823035	3.85505	0.000115705	0.000580664
589	RIC1	ENSG00000107036	RIC1 homolog, RAB6A GEF complex partner 1	0.820202	12.1786	4.04279e-34	1.09159e-32
590	CATSPERB	ENSG00000133962	cation channel sperm associated auxiliary subunit beta	0.819709	15.3252	5.18927e-53	2.4823e-51
591	AC011317.1	None	pseudogene	0.818774	3.52956	0.000416255	0.00193597
592	MACC1-AS1	ENSG00000228598	MACC1 antisense RNA 1	0.818315	2.83988	0.00451306	0.0176944
593	MID2	ENSG00000080561	midline 2	0.817517	7.12809	1.01771e-12	1.04857e-11
594	STK17B	ENSG00000081320	serine/threonine kinase 17b	0.817187	12.3847	3.16171e-35	8.88036e-34
595	PTCHD1-AS	ENSG00000233067	PTCHD1 antisense RNA (head to head)	0.817048	7.52818	5.14538e-14	5.76054e-13
596	AP003783.1	None	pseudogene	0.815933	4.47205	7.7473e-06	4.49493e-05
597	SLC30A1	ENSG00000170385	solute carrier family 30 member 1	0.815819	6.07165	1.26607e-09	1.04902e-08
598	AC012076.1	None	pseudogene	0.813904	3.21713	0.0012948	0.0055892
599	SLC46A3	ENSG00000139508	solute carrier family 46 member 3	0.813627	3.259	0.00111804	0.00486991
600	AL021392.1	None	pseudogene	0.811497	3.52422	0.000424725	0.00197217
601	AC096564.1	None	pseudogene	0.810554	3.35271	0.000800247	0.00356296
602	PRICKLE2	ENSG00000163637	prickle planar cell polarity protein 2	0.809883	10.1249	4.28277e-24	7.7473e-23
603	WNT2B	ENSG00000134245	Wnt family member 2B	0.808711	3.95557	7.63531e-05	0.000392033
604	LINC02620	ENSG00000225768	long intergenic non-protein coding RNA 2620	0.80792	5.28606	1.24977e-07	8.65952e-07
605	AL359706.1	None	pseudogene	0.807285	6.23162	4.61647e-10	3.97209e-09
606	AC117383.1	None	pseudogene	0.806449	3.55146	0.000383096	0.00179392
607	RNF32	ENSG00000105982	ring finger protein 32	0.805974	6.84076	7.87753e-12	7.63613e-11
608	ZNF674-AS1	ENSG00000230844	ZNF674 antisense RNA 1 (head to head)	0.805758	3.94678	7.92078e-05	0.000406051
609	AL445623.2	None	pseudogene	0.80561	2.80565	0.00502147	0.0195052
610	AC079760.1	None	pseudogene	0.803163	3.36296	0.000771127	0.00344902
611	AC026748.3	None	pseudogene	0.802947	7.29522	2.98161e-13	3.18158e-12
612	PHF8	ENSG00000172943	PHD finger protein 8	0.801319	17.0638	2.76232e-65	1.83673e-63
613	AC024619.3	None	pseudogene	0.800808	4.29796	1.72379e-05	9.62428e-05
614	APCDD1L	ENSG00000198768	APC down-regulated 1 like	0.800581	2.51528	0.0118938	0.0429617
615	IPO9-AS1	ENSG00000231871	IPO9 antisense RNA 1	0.799891	3.92058	8.83369e-05	0.000450958
616	MT-ATP6	ENSG00000198899	mitochondrially encoded ATP synthase membrane subunit 6	0.799388	25.1631	1.01478e-139	3.42029e-137
617	KIAA2026	ENSG00000183354	KIAA2026	0.799302	12.1528	5.54497e-34	1.4917e-32
618	JAK2	ENSG00000096968	Janus kinase 2	0.797845	3.09515	0.00196714	0.00820637
619	AL356599.1	None	pseudogene	0.795945	6.32252	2.5734e-10	2.2613e-09
620	GDPD3	ENSG00000102886	glycerophosphodiester phosphodiesterase domain containing 3	0.795636	7.82001	5.28192e-15	6.26798e-14
621	AC125603.2	None	pseudogene	0.795631	14.9446	1.68961e-50	7.51813e-49
622	NFE2L3	ENSG00000050344	NFE2 like bZIP transcription factor 3	0.794234	13.2486	4.59772e-40	1.52856e-38
623	SYTL4	ENSG00000102362	synaptotagmin like 4	0.793822	10.107	5.14137e-24	9.27186e-23
624	MAGI3	ENSG00000081026	membrane associated guanylate kinase, WW and PDZ domain containing 3	0.793318	16.2549	2.06196e-59	1.17176e-57
625	LINC01348	ENSG00000280587	long intergenic non-protein coding RNA 1348	0.792919	5.70668	1.15199e-08	8.80141e-08
626	USP3-AS1	ENSG00000259248	USP3 antisense RNA 1	0.792382	10.4595	1.32584e-25	2.56957e-24
627	IQCJ-SCHIP1	ENSG00000283154	IQCJ-SCHIP1 readthrough	0.792116	3.09664	0.00195728	0.00817219
628	DUSP10	ENSG00000143507	dual specificity phosphatase 10	0.791167	7.49104	6.83309e-14	7.58678e-13
629	CFAP70	ENSG00000156042	cilia and flagella associated protein 70	0.791035	6.10547	1.025e-09	8.5581e-09
630	PLPP6	ENSG00000205808	phospholipid phosphatase 6	0.790625	2.79543	0.00518307	0.020093
631	PPP1R3F	ENSG00000049769	protein phosphatase 1 regulatory subunit 3F	0.790304	19.4374	3.72619e-84	3.91624e-82
632	SNED1	ENSG00000162804	sushi, nidogen and EGF like domains 1	0.789321	13.006	1.1317e-38	3.60313e-37
633	SLC28A1	ENSG00000156222	solute carrier family 28 member 1	0.78877	5.06086	4.17366e-07	2.75206e-06
634	KDM4C	ENSG00000107077	lysine demethylase 4C	0.788478	11.4754	1.75354e-30	4.12011e-29
635	AC098829.1	None	pseudogene	0.788425	4.79964	1.58949e-06	9.88727e-06
636	AP003717.1	None	pseudogene	0.786318	4.70388	2.55261e-06	1.55226e-05
637	AL731769.2	None	pseudogene	0.784962	6.22472	4.82411e-10	4.1386e-09
638	SIAH2-AS1	ENSG00000244265	SIAH2 antisense RNA 1	0.783729	12.798	1.68256e-37	5.12988e-36
639	Z68871.1	None	pseudogene	0.78316	3.01851	0.00254025	0.0104004
640	LINC02340	ENSG00000275294	long intergenic non-protein coding RNA 2340	0.781174	6.74212	1.5609e-11	1.4846e-10
641	PADI2	ENSG00000117115	peptidyl arginine deiminase 2	0.781119	15.8414	1.61303e-56	8.47649e-55
642	PRKAR2B	ENSG00000005249	protein kinase cAMP-dependent type II regulatory subunit beta	0.779826	4.49539	6.94436e-06	4.04588e-05
643	ZNF552	ENSG00000178935	zinc finger protein 552	0.779779	14.8781	4.571e-50	2.01254e-48
644	NR4A2	ENSG00000153234	nuclear receptor subfamily 4 group A member 2	0.779621	5.25331	1.49391e-07	1.02782e-06
645	AC015923.1	None	pseudogene	0.779279	6.25674	3.93098e-10	3.39723e-09
646	NEAT1	ENSG00000245532	nuclear paraspeckle assembly transcript 1	0.778833	18.6663	9.30996e-78	8.53113e-76
647	AC004884.2	None	pseudogene	0.778313	3.07187	0.00212724	0.00881529
648	LIPE-AS1	ENSG00000213904	LIPE antisense RNA 1	0.776819	10.5333	6.06569e-26	1.19292e-24
649	SLC26A5	ENSG00000170615	solute carrier family 26 member 5	0.776583	4.36323	1.28154e-05	7.25596e-05
650	FREM3	ENSG00000183090	FRAS1 related extracellular matrix 3	0.776436	3.89819	9.69139e-05	0.000491747
651	AC010735.2	None	pseudogene	0.776152	4.87039	1.11377e-06	7.02348e-06
652	PAQR6	ENSG00000160781	progestin and adipoQ receptor family member 6	0.775812	4.13247	3.58883e-05	0.000192845
653	VIPR1-AS1	ENSG00000232354	VIPR1 antisense RNA 1	0.774719	2.6673	0.00764634	0.0287638
654	AL136018.1	None	pseudogene	0.774497	3.88793	0.000101102	0.00051176
655	RAI2	ENSG00000131831	retinoic acid induced 2	0.774388	8.17036	3.07474e-16	3.91322e-15
656	AC079447.1	None	pseudogene	0.774222	14.6635	1.10499e-48	4.69591e-47
657	AC083870.1	None	pseudogene	0.773456	3.87823	0.000105219	0.000530765
658	AL139807.1	None	pseudogene	0.773395	4.66028	3.15786e-06	1.89984e-05
659	AC024588.1	None	pseudogene	0.773041	3.67624	0.000236696	0.00114005
660	FOCAD	ENSG00000188352	focadhesin	0.772125	12.1667	4.67371e-34	1.25963e-32
661	AC092140.1	None	pseudogene	0.771257	4.18818	2.81204e-05	0.000153011
662	SLC6A14	ENSG00000268104	solute carrier family 6 member 14	0.769866	16.0417	6.53183e-58	3.60024e-56
663	SNX31	ENSG00000174226	sorting nexin 31	0.769844	5.6166	1.94753e-08	1.45682e-07
664	AP000424.1	None	pseudogene	0.767492	2.83009	0.00465354	0.0181941
665	DNAH12	ENSG00000174844	dynein axonemal heavy chain 12	0.767307	4.42014	9.86359e-06	5.65233e-05
666	AL356113.1	None	pseudogene	0.767161	2.88099	0.00396433	0.0156882
667	SLC6A9	ENSG00000196517	solute carrier family 6 member 9	0.766943	7.30489	2.77498e-13	2.96433e-12
668	DRAM1	ENSG00000136048	DNA damage regulated autophagy modulator 1	0.76422	14.4109	4.4199e-47	1.79757e-45
669	ABHD17C	ENSG00000136379	abhydrolase domain containing 17C, depalmitoylase	0.763622	17.6477	1.05993e-69	7.92869e-68
670	LINC00863	ENSG00000224914	long intergenic non-protein coding RNA 863	0.762753	5.34511	9.03595e-08	6.36467e-07
671	MFAP3L	ENSG00000198948	microfibril associated protein 3 like	0.760956	5.14164	2.72352e-07	1.82959e-06
672	PALM2-AKAP2	None	pseudogene	0.760835	3.29112	0.00099788	0.00437897
673	AGAP1-IT1	ENSG00000235529	AGAP1 intronic transcript 1	0.759827	3.75359	0.000174322	0.000853078
674	ST6GAL1	ENSG00000073849	ST6 beta-galactoside alpha-2,6-sialyltransferase 1	0.759657	13.5962	4.22049e-42	1.5074e-40
675	TAPT1-AS1	ENSG00000263327	TAPT1 antisense RNA 1 (head to head)	0.759424	12.1917	3.44371e-34	9.33271e-33
676	ZNF586	ENSG00000083828	zinc finger protein 586	0.759016	10.3523	4.08652e-25	7.7509e-24
677	MEF2D	ENSG00000116604	myocyte enhancer factor 2D	0.758552	11.5378	8.50491e-31	2.01771e-29
678	TECPR1	ENSG00000205356	tectonin beta-propeller repeat containing 1	0.755264	5.88237	4.04435e-09	3.21389e-08
679	CLRN1-AS1	ENSG00000239265	CLRN1 antisense RNA 1	0.755152	6.86006	6.88312e-12	6.69876e-11
680	AC139720.1	None	pseudogene	0.755104	9.02866	1.73791e-19	2.60535e-18
681	GOLT1A	ENSG00000174567	golgi transport 1A	0.755048	11.8931	1.28538e-32	3.24925e-31
682	SLC25A16	ENSG00000122912	solute carrier family 25 member 16	0.753862	13.1907	9.92932e-40	3.25316e-38
683	IGIP	ENSG00000182700	IgA inducing protein	0.753828	4.10758	3.99818e-05	0.000213316
684	AC096536.3	None	pseudogene	0.753446	3.52668	0.000420801	0.00195549
685	AC009495.1	None	pseudogene	0.752349	4.37781	1.19878e-05	6.80711e-05
686	MTMR7	ENSG00000003987	myotubularin related protein 7	0.749949	2.4861	0.0129152	0.0463313
687	CHRM5	ENSG00000184984	cholinergic receptor muscarinic 5	0.748794	2.90892	0.0036268	0.0144397
688	AC009495.3	None	pseudogene	0.748594	4.11104	3.93875e-05	0.000210375
689	AL627171.1	None	pseudogene	0.748214	2.55386	0.0106537	0.0388892
690	SLC26A7	ENSG00000147606	solute carrier family 26 member 7	0.747461	4.63542	3.56212e-06	2.13342e-05
691	AL109829.1	None	pseudogene	0.74642	7.11156	1.14738e-12	1.17597e-11
692	NIPAL3	ENSG00000001461	NIPA like domain containing 3	0.745268	12.4114	2.26765e-35	6.38754e-34
693	HDAC2-AS2	ENSG00000228624	HDAC2 and HS3ST5 antisense RNA 2	0.745262	2.57724	0.0099593	0.0365823
694	C2CD6	ENSG00000155754	C2 calcium dependent domain containing 6	0.745203	5.32404	1.01486e-07	7.11078e-07
695	AKT3	ENSG00000117020	AKT serine/threonine kinase 3	0.744671	4.80989	1.51014e-06	9.40765e-06
696	CDYL	ENSG00000153046	chromodomain Y like	0.744459	17.7691	1.22536e-70	9.38149e-69
697	TBC1D3L	ENSG00000274512	TBC1 domain family member 3L	0.743283	5.02714	4.97836e-07	3.25414e-06
698	CREB3L1	ENSG00000157613	cAMP responsive element binding protein 3 like 1	0.742418	15.8784	8.94403e-57	4.73404e-55
699	LINC02112	ENSG00000249781	long intergenic non-protein coding RNA 2112	0.742273	3.42121	0.000623437	0.00282464
700	CFLAR-AS1	ENSG00000226312	CFLAR antisense RNA 1	0.742201	2.91583	0.00354746	0.014145
701	AL592430.1	None	pseudogene	0.740733	3.41495	0.000637942	0.00288412
702	C19orf38	ENSG00000214212	chromosome 19 open reading frame 38	0.737431	3.10441	0.00190657	0.00798141
703	MVB12B	ENSG00000196814	multivesicular body subunit 12B	0.737256	12.2592	1.50049e-34	4.12748e-33
704	EXOG	ENSG00000157036	exo/endonuclease G	0.734809	6.34664	2.20071e-10	1.9443e-09
705	AC138627.1	None	pseudogene	0.733999	4.53924	5.64576e-06	3.31965e-05
706	CD99L2	ENSG00000102181	CD99 molecule like 2	0.733364	8.1071	5.18414e-16	6.51305e-15
707	IQSEC2	ENSG00000124313	IQ motif and Sec7 domain ArfGEF 2	0.733262	11.7639	5.9928e-32	1.48543e-30
708	AGFG2	ENSG00000106351	ArfGAP with FG repeats 2	0.732695	9.95099	2.49695e-23	4.39485e-22
709	EIF4A2	ENSG00000156976	eukaryotic translation initiation factor 4A2	0.731276	30.4345	1.9184e-203	1.70464e-200
710	AC015853.3	None	pseudogene	0.73113	3.13288	0.00173098	0.00730218
711	FMO5	ENSG00000131781	flavin containing dimethylaniline monoxygenase 5	0.730404	6.22505	4.81415e-10	4.13126e-09
712	AC010974.2	None	pseudogene	0.730216	4.05032	5.11478e-05	0.000269847
713	CLIC2	ENSG00000155962	chloride intracellular channel 2	0.72999	3.096	0.0019615	0.00818749
714	COL10A1	ENSG00000123500	collagen type X alpha 1 chain	0.729881	5.62447	1.86083e-08	1.39339e-07
715	POTEF	ENSG00000196604	POTE ankyrin domain family member F	0.726898	9.70762	2.79789e-22	4.69889e-21
716	ACOT6	ENSG00000205669	acyl-CoA thioesterase 6	0.725722	8.11207	4.97646e-16	6.26556e-15
717	C17orf78	ENSG00000278505	chromosome 17 open reading frame 78	0.72544	5.2012	1.98005e-07	1.34743e-06
718	SYNPR	ENSG00000163630	synaptoporin	0.725373	3.80557	0.000141478	0.000700534
719	AC090844.2	None	pseudogene	0.724656	5.26802	1.37901e-07	9.50554e-07
720	OTOGL	ENSG00000165899	otogelin like	0.721681	5.53559	3.1019e-08	2.2802e-07
721	LTB4R	ENSG00000213903	leukotriene B4 receptor	0.720723	3.92309	8.74214e-05	0.00044644
722	AC114930.1	None	pseudogene	0.720684	7.0719	1.52822e-12	1.55868e-11
723	ZC2HC1C	ENSG00000119703	zinc finger C2HC-type containing 1C	0.720634	2.63762	0.00834899	0.0311591
724	HOXD-AS2	ENSG00000237380	HOXD cluster antisense RNA 2	0.719895	7.84897	4.19479e-15	5.01852e-14
725	KIAA1324L	None	pseudogene	0.719002	3.95195	7.75164e-05	0.000397936
726	PIPOX	ENSG00000179761	pipecolic acid and sarcosine oxidase	0.718235	3.2661	0.00109041	0.00475732
727	TTC6	ENSG00000139865	tetratricopeptide repeat domain 6	0.718142	14.1647	1.51465e-45	5.9298e-44
728	PPM1E	ENSG00000175175	protein phosphatase, Mg2+/Mn2+ dependent 1E	0.716921	5.23395	1.65925e-07	1.13731e-06
729	LINC00939	ENSG00000249267	long intergenic non-protein coding RNA 939	0.716787	3.28124	0.00103352	0.00452531
730	PILRA	ENSG00000085514	paired immunoglobin like type 2 receptor alpha	0.715934	8.32405	8.50065e-17	1.12029e-15
731	EPAS1	ENSG00000116016	endothelial PAS domain protein 1	0.71529	9.18911	3.9612e-20	6.10695e-19
732	MTERF1	ENSG00000127989	mitochondrial transcription termination factor 1	0.715081	12.6661	9.11636e-37	2.70019e-35
733	PROSER2	ENSG00000148426	proline and serine rich 2	0.714089	10.6487	1.76724e-26	3.54936e-25
734	THBS1	ENSG00000137801	thrombospondin 1	0.713168	9.15735	5.31862e-20	8.14826e-19
735	AL020995.1	None	pseudogene	0.712152	7.7391	1.00121e-14	1.16826e-13
736	LINC01135	ENSG00000234807	long intergenic non-protein coding RNA 1135	0.71079	4.70298	2.56387e-06	1.55879e-05
737	WASF3	ENSG00000132970	WASP family member 3	0.71064	11.2009	4.0343e-29	8.95518e-28
738	LINC01278	ENSG00000235437	long intergenic non-protein coding RNA 1278	0.709706	12.9136	3.77053e-38	1.18757e-36
739	USP54	ENSG00000166348	ubiquitin specific peptidase 54	0.709396	12.4783	9.80022e-36	2.79817e-34
740	MINDY3	ENSG00000148481	MINDY lysine 48 deubiquitinase 3	0.709328	12.1954	3.2899e-34	8.93237e-33
741	AC010320.2	None	pseudogene	0.709096	2.9288	0.00340277	0.013618
742	SLC25A20	ENSG00000178537	solute carrier family 25 member 20	0.708595	3.91345	9.0986e-05	0.000463513
743	STARD13-AS	ENSG00000236581	STARD13 antisense RNA	0.708525	7.95237	1.82974e-15	2.23836e-14
744	DOP1A	ENSG00000083097	DOP1 leucine zipper like protein A	0.708161	14.3608	9.11149e-47	3.66497e-45
745	PI3	ENSG00000124102	peptidase inhibitor 3	0.708077	2.63575	0.00839526	0.0313119
746	GNE	ENSG00000159921	glucosamine (UDP-N-acetyl)-2-epimerase/N-acetylmannosamine kinase	0.707277	8.11447	4.87916e-16	6.14833e-15
747	TMLHE-AS1	ENSG00000224533	TMLHE antisense RNA 1	0.707128	5.68922	1.27619e-08	9.71235e-08
748	AC139795.2	None	pseudogene	0.706322	3.30349	0.000954891	0.00420677
749	AC127526.1	None	pseudogene	0.70626	4.73356	2.20614e-06	1.35054e-05
750	TRIM38	ENSG00000112343	tripartite motif containing 38	0.706211	10.5479	5.19195e-26	1.02314e-24
751	AL450163.1	None	pseudogene	0.70599	5.11339	3.16427e-07	2.11117e-06
752	TMEM144	ENSG00000164124	transmembrane protein 144	0.705829	7.93039	2.18455e-15	2.65248e-14
753	AC083906.3	None	pseudogene	0.705631	8.26474	1.4e-16	1.82211e-15
754	AC090772.2	None	pseudogene	0.705201	5.05063	4.40358e-07	2.89456e-06
755	DDR2	ENSG00000162733	discoidin domain receptor tyrosine kinase 2	0.7049	6.06325	1.33402e-09	1.1019e-08
756	CTSL	ENSG00000135047	cathepsin L	0.70429	15.0753	2.35511e-51	1.07905e-49
757	AC120498.4	None	pseudogene	0.703947	6.03621	1.57776e-09	1.29702e-08
758	CYP3A5	ENSG00000106258	cytochrome P450 family 3 subfamily A member 5	0.703804	3.02444	0.00249093	0.010217
759	AC010531.5	None	pseudogene	0.703379	2.81821	0.00482915	0.0188255
760	TPCN1	ENSG00000186815	two pore segment channel 1	0.703173	12.6034	2.02221e-36	5.9238e-35
761	AC007533.1	None	pseudogene	0.702142	3.84723	0.000119462	0.00059829
762	LINC01277	ENSG00000229017	long intergenic non-protein coding RNA 1277	0.701252	3.47165	0.000517264	0.0023733
763	PHACTR2	ENSG00000112419	phosphatase and actin regulator 2	0.700713	10.8798	1.43867e-27	3.02193e-26
764	CHPF2	ENSG00000033100	chondroitin polymerizing factor 2	0.699751	8.7621	1.91646e-18	2.74798e-17
765	AP000331.1	None	pseudogene	0.699236	8.22556	1.94282e-16	2.50635e-15
766	SOD3	ENSG00000109610	superoxide dismutase 3	0.698021	6.55606	5.52482e-11	5.06738e-10
767	SLC4A5	ENSG00000188687	solute carrier family 4 member 5	0.697761	7.37315	1.66648e-13	1.80919e-12
768	SHOC1	ENSG00000165181	shortage in chiasmata 1	0.696797	4.44827	8.65663e-06	4.99191e-05
769	PTCHD1	ENSG00000165186	patched domain containing 1	0.696699	10.453	1.41906e-25	2.74842e-24
770	ECT2L	ENSG00000203734	epithelial cell transforming 2 like	0.696544	2.9308	0.00338094	0.0135362
771	IPCEF1	ENSG00000074706	interaction protein for cytohesin exchange factors 1	0.69633	2.61276	0.00898139	0.0333495
772	AC245407.2	None	pseudogene	0.696267	8.67376	4.18074e-18	5.88536e-17
773	RANBP6	ENSG00000137040	RAN binding protein 6	0.696173	9.04627	1.47928e-19	2.22446e-18
774	CLHC1	ENSG00000162994	clathrin heavy chain linker domain containing 1	0.696022	7.24922	4.19179e-13	4.431e-12
775	LINC01982	ENSG00000263317	long intergenic non-protein coding RNA 1982	0.69566	2.83941	0.00451974	0.0177182
776	HIF1A-AS3	ENSG00000258667	HIF1A antisense RNA 3	0.69542	8.70413	3.20018e-18	4.53108e-17
777	AC005865.2	None	pseudogene	0.69463	2.52846	0.0114564	0.0415248
778	LINC00571	ENSG00000223685	long intergenic non-protein coding RNA 571	0.692561	5.69556	1.22967e-08	9.37776e-08
779	TIMP1	ENSG00000102265	TIMP metallopeptidase inhibitor 1	0.692522	5.03803	4.70358e-07	3.08553e-06
780	LINC01117	ENSG00000224577	long intergenic non-protein coding RNA 1117	0.69233	14.373	7.64369e-47	3.07879e-45
781	TENT5C	ENSG00000183508	terminal nucleotidyltransferase 5C	0.691352	8.00344	1.20989e-15	1.49505e-14
782	INO80-AS1	ENSG00000259521	INO80 antisense RNA 1	0.691134	2.80753	0.00499225	0.0194097
783	ACO1	ENSG00000122729	aconitase 1	0.690983	11.2303	2.8951e-29	6.4903e-28
784	AC073167.1	None	pseudogene	0.690206	4.08129	4.47873e-05	0.000237486
785	Z93930.2	None	pseudogene	0.689508	11.9587	5.84507e-33	1.49039e-31
786	IL6ST	ENSG00000134352	interleukin 6 cytokine family signal transducer	0.688552	9.35279	8.53688e-21	1.35679e-19
787	AC007384.1	None	pseudogene	0.687961	6.38887	1.67111e-10	1.48626e-09
788	GMDS	ENSG00000112699	GDP-mannose 4,6-dehydratase	0.68783	17.5268	8.95116e-69	6.4969e-67
789	KCNK12	ENSG00000184261	potassium two pore domain channel subfamily K member 12	0.687312	2.53559	0.0112258	0.0407494
790	SORBS3	ENSG00000120896	sorbin and SH3 domain containing 3	0.687263	7.01837	2.24471e-12	2.25881e-11
791	AHR	ENSG00000106546	aryl hydrocarbon receptor	0.687207	13.2762	3.17947e-40	1.06429e-38
792	ZNF81	ENSG00000197779	zinc finger protein 81	0.687181	9.95038	2.51234e-23	4.41927e-22
793	MT-CO3	ENSG00000198938	mitochondrially encoded cytochrome c oxidase III	0.686443	23.7439	1.27148e-124	3.48446e-122
794	TTC32	ENSG00000183891	tetratricopeptide repeat domain 32	0.685631	11.9973	3.67071e-33	9.46669e-32
795	AL592166.1	None	pseudogene	0.685626	2.62485	0.00866881	0.0322665
796	RARRES1	ENSG00000118849	retinoic acid receptor responder 1	0.684348	10.5606	4.53593e-26	8.96275e-25
797	TMEM202-AS1	ENSG00000261423	TMEM202 antisense RNA 1	0.683315	4.19374	2.74395e-05	0.000149556
798	CAPN8	ENSG00000203697	calpain 8	0.679262	9.10022	9.01482e-20	1.36752e-18
799	GCGR	ENSG00000215644	glucagon receptor	0.679172	3.26378	0.00109935	0.00479351
800	ZNF295-AS1	ENSG00000237232	ZNF295 antisense RNA 1	0.678784	3.28843	0.00100746	0.00441781
801	RHOU	ENSG00000116574	ras homolog family member U	0.678127	11.0155	3.21703e-28	6.88561e-27
802	ARHGAP6	ENSG00000047648	Rho GTPase activating protein 6	0.677506	5.36252	8.20689e-08	5.803e-07
803	ABCA5	ENSG00000154265	ATP binding cassette subfamily A member 5	0.677347	5.74669	9.10062e-09	7.01887e-08
804	HYAL3	ENSG00000186792	hyaluronidase 3	0.676792	3.02316	0.00250147	0.0102524
805	AL035427.1	None	pseudogene	0.675543	4.21578	2.48914e-05	0.000136174
806	KIAA0040	ENSG00000235750	KIAA0040	0.674387	14.8021	1.42082e-49	6.21829e-48
807	RAB38	ENSG00000123892	RAB38, member RAS oncogene family	0.673158	8.631	6.08166e-18	8.49202e-17
808	SLC16A2	ENSG00000147100	solute carrier family 16 member 2	0.672866	10.9992	3.85656e-28	8.21845e-27
809	ARSJ	ENSG00000180801	arylsulfatase family member J	0.672642	10.1781	2.48447e-24	4.53624e-23
810	PRKN	ENSG00000185345	parkin RBR E3 ubiquitin protein ligase	0.672461	3.44797	0.000564817	0.00257576
811	CCDC30	ENSG00000186409	coiled-coil domain containing 30	0.670572	5.11621	3.11743e-07	2.08276e-06
812	SYCP3	ENSG00000139351	synaptonemal complex protein 3	0.669988	2.64665	0.00812924	0.0304087
813	RBP2	ENSG00000114113	retinol binding protein 2	0.669589	3.8415	0.000122285	0.000611383
814	AC009690.2	None	pseudogene	0.668964	6.43798	1.21073e-10	1.08636e-09
815	CPVL	ENSG00000106066	carboxypeptidase vitellogenic like	0.668795	5.30954	1.09901e-07	7.66563e-07
816	AC073349.4	None	pseudogene	0.668642	5.63943	1.70609e-08	1.28079e-07
817	LINC00514	None	pseudogene	0.66862	16.3879	2.3348e-60	1.37477e-58
818	HGD	ENSG00000113924	homogentisate 1,2-dioxygenase	0.668032	11.5237	1.00221e-30	2.36808e-29
819	AC020913.1	None	pseudogene	0.667604	4.33414	1.4633e-05	8.23574e-05
820	FAM177B	ENSG00000197520	family with sequence similarity 177 member B	0.667123	2.48761	0.0128603	0.0461458
821	IL4R	ENSG00000077238	interleukin 4 receptor	0.665405	4.29267	1.76541e-05	9.84353e-05
822	NEXN	ENSG00000162614	nexilin F-actin binding protein	0.664931	5.30341	1.13661e-07	7.91512e-07
823	LAMB3	ENSG00000196878	laminin subunit beta 3	0.664555	4.54802	5.41524e-06	3.19371e-05
824	ELOVL5	ENSG00000012660	ELOVL fatty acid elongase 5	0.66372	18.2526	1.97306e-74	1.67214e-72
825	FAM156A	ENSG00000179304	family with sequence similarity 156 member B	0.663378	4.28339	1.84066e-05	0.000102397
826	NACC2	ENSG00000148411	NACC family member 2	0.663334	8.34465	7.14271e-17	9.45579e-16
827	LINC02614	ENSG00000241288	long intergenic non-protein coding RNA 2614	0.663274	7.97462	1.52845e-15	1.87526e-14
828	TNFSF15	ENSG00000181634	TNF superfamily member 15	0.662521	3.25417	0.00113726	0.00494775
829	AC105285.1	None	pseudogene	0.66238	5.01805	5.21995e-07	3.40446e-06
830	THSD4-AS1	ENSG00000259964	THSD4 antisense RNA 1	0.661668	6.79897	1.05373e-11	1.01373e-10
831	C1QTNF3	ENSG00000082196	C1q and TNF related 3	0.661401	3.87892	0.000104921	0.000529535
832	GREB1	ENSG00000196208	growth regulating estrogen receptor binding 1	0.660844	15.8616	1.16853e-56	6.17382e-55
833	GRAMD2B	ENSG00000155324	GRAM domain containing 2B	0.660608	10.7623	5.18732e-27	1.06518e-25
834	KLHL3	ENSG00000146021	kelch like family member 3	0.66019	2.52954	0.0114212	0.0414127
835	AL133523.1	None	pseudogene	0.659544	3.558	0.000373688	0.00175295
836	AC142472.1	None	pseudogene	0.65914	2.89637	0.0037751	0.0149996
837	ZBTB20-AS5	ENSG00000242290	ZBTB20 antisense RNA 5	0.658745	3.3244	0.000886103	0.00392317
838	GCNT1	ENSG00000187210	glucosaminyl (N-acetyl) transferase 1	0.658716	14.1909	1.04241e-45	4.09193e-44
839	SLC9C1	ENSG00000172139	solute carrier family 9 member C1	0.658249	5.6407	1.69357e-08	1.27237e-07
840	P2RY11	ENSG00000244165	purinergic receptor P2Y11	0.657542	5.44735	5.11248e-08	3.67705e-07
841	ZBTB7C	ENSG00000184828	zinc finger and BTB domain containing 7C	0.657389	13.8438	1.3862e-43	5.1583e-42
842	UBR1	ENSG00000159459	ubiquitin protein ligase E3 component n-recognin 1	0.656499	12.7406	3.5157e-37	1.05626e-35
843	ZNF451-AS1	ENSG00000226803	ZNF451 regulatory antisense RNA 1	0.656381	6.2705	3.59879e-10	3.12581e-09
844	AC127164.1	None	pseudogene	0.655244	5.9605	2.5147e-09	2.03305e-08
845	NBEA	ENSG00000172915	neurobeachin	0.65485	11.2049	3.85815e-29	8.57715e-28
846	PLCD3	ENSG00000161714	phospholipase C delta 3	0.654492	6.00127	1.95784e-09	1.59494e-08
847	LINC00894	None	pseudogene	0.654326	6.37618	1.81556e-10	1.60985e-09
848	CES4A	ENSG00000172824	carboxylesterase 4A	0.651838	3.01104	0.00260353	0.0106343
849	HOXC4	ENSG00000198353	homeobox C4	0.651296	10.69	1.13389e-26	2.29938e-25
850	AC090987.1	None	pseudogene	0.650999	3.71949	0.000199625	0.000971068
851	IGF1	ENSG00000017427	insulin like growth factor 1	0.650152	2.72727	0.00638617	0.024326
852	AC073046.3	None	pseudogene	0.649526	2.72936	0.00634569	0.0241907
853	TUBB8	ENSG00000261456	tubulin beta 8 class VIII	0.64679	3.47333	0.000514044	0.00236037
854	PEBP4	ENSG00000134020	phosphatidylethanolamine binding protein 4	0.646747	6.26061	3.83485e-10	3.32003e-09
855	ATP13A1	ENSG00000105726	ATPase 13A1	0.646657	7.24071	4.46343e-13	4.7012e-12
856	AL390774.2	None	pseudogene	0.646415	6.62037	3.58295e-11	3.33005e-10
857	RAB17	ENSG00000124839	RAB17, member RAS oncogene family	0.64641	13.2937	2.51689e-40	8.45392e-39
858	TUSC1	ENSG00000198680	tumor suppressor candidate 1	0.645629	9.01355	1.99501e-19	2.98316e-18
859	AC012063.1	None	pseudogene	0.645483	6.73162	1.67784e-11	1.58963e-10
860	CISH	ENSG00000114737	cytokine inducible SH2 containing protein	0.64382	9.26694	1.91557e-20	3.00697e-19
861	NRG4	ENSG00000169752	neuregulin 4	0.64315	2.53099	0.011374	0.0412619
862	AC109927.1	None	pseudogene	0.642975	2.6143	0.00894096	0.0332036
863	AC007390.2	None	pseudogene	0.642745	2.47841	0.0131968	0.0472497
864	TMEM266	ENSG00000169758	transmembrane protein 266	0.642676	4.36059	1.2971e-05	7.34121e-05
865	SCGB2A1	ENSG00000124939	secretoglobin family 2A member 1	0.641635	9.29976	1.40767e-20	2.2192e-19
866	DIPK1A	ENSG00000154511	divergent protein kinase domain 1A	0.640779	5.5057	3.67699e-08	2.68143e-07
867	PGBD1	ENSG00000137338	piggyBac transposable element derived 1	0.64047	4.87785	1.07248e-06	6.77767e-06
868	C2orf72	ENSG00000204128	chromosome 2 open reading frame 72	0.640421	2.67376	0.00750053	0.0282588
869	RASEF	ENSG00000165105	RAS and EF-hand domain containing	0.640207	15.3076	6.80491e-53	3.24456e-51
870	AP003472.1	None	pseudogene	0.64006	2.50815	0.0121364	0.0437571
871	LATS2	ENSG00000150457	large tumor suppressor kinase 2	0.640033	6.26617	3.70034e-10	3.21021e-09
872	EPB41L1	ENSG00000088367	erythrocyte membrane protein band 4.1 like 1	0.639699	13.1182	2.58908e-39	8.37965e-38
873	LONRF2	ENSG00000170500	LON peptidase N-terminal domain and ring finger 2	0.638918	9.65591	4.64032e-22	7.73993e-21
874	TTC21B-AS1	ENSG00000224490	TTC21B antisense RNA 1	0.638904	3.01593	0.00256191	0.0104789
875	TMEM8B	ENSG00000137103	transmembrane protein 8B	0.638752	5.67456	1.39042e-08	1.05434e-07
876	FUT8	ENSG00000033170	fucosyltransferase 8	0.638238	12.4476	1.4417e-35	4.09642e-34
877	SPIN3	ENSG00000204271	spindlin family member 3	0.637366	7.04111	1.90716e-12	1.9304e-11
878	TBC1D8	ENSG00000204634	TBC1 domain family member 8	0.637281	12.7274	4.16672e-37	1.24547e-35
879	CEACAM19	ENSG00000186567	CEA cell adhesion molecule 19	0.637274	4.90829	9.18744e-07	5.84515e-06
880	RUSC2	ENSG00000198853	RUN and SH3 domain containing 2	0.636963	2.54817	0.0108291	0.0394804
881	AL096803.2	None	pseudogene	0.635648	6.35185	2.12738e-10	1.88122e-09
882	C1orf21	ENSG00000116667	chromosome 1 open reading frame 21	0.63537	16.6036	6.55947e-62	3.95768e-60
883	RUNX1	ENSG00000159216	RUNX family transcription factor 1	0.635322	13.9054	5.87591e-44	2.20897e-42
884	SPTLC3	ENSG00000172296	serine palmitoyltransferase long chain base subunit 3	0.634997	6.32147	2.59089e-10	2.27599e-09
885	AC026470.2	None	pseudogene	0.634731	3.36184	0.000774237	0.00346187
886	PLXNC1	ENSG00000136040	plexin C1	0.633921	2.71661	0.0065955	0.0250713
887	AL356056.2	None	pseudogene	0.6339	2.84884	0.00438785	0.0172357
888	SAP30L-AS1	ENSG00000245275	SAP30L antisense RNA 1 (head to head)	0.633694	5.60505	2.08193e-08	1.5534e-07
889	STX19	ENSG00000178750	syntaxin 19	0.633294	2.61238	0.00899137	0.0333824
890	ZNF674	ENSG00000251192	zinc finger protein 674	0.632702	4.75497	1.98479e-06	1.22192e-05
891	TGFBR1	ENSG00000106799	transforming growth factor beta receptor 1	0.632544	10.3116	6.24464e-25	1.17832e-23
892	SRGAP3	ENSG00000196220	SLIT-ROBO Rho GTPase activating protein 3	0.632456	8.49916	1.90961e-17	2.61174e-16
893	SLIT3	ENSG00000184347	slit guidance ligand 3	0.632208	2.92626	0.00343065	0.0137128
894	AL121839.2	None	pseudogene	0.632178	9.535	1.49891e-21	2.44725e-20
895	EVI2B	ENSG00000185862	ecotropic viral integration site 2B	0.632144	4.22615	2.3772e-05	0.000130488
896	TOX3	ENSG00000103460	TOX high mobility group box family member 3	0.631516	17.6233	1.63323e-69	1.21243e-67
897	AL136418.1	None	pseudogene	0.630509	2.70545	0.00682114	0.0258619
898	SLC25A42	ENSG00000181035	solute carrier family 25 member 42	0.629863	4.81974	1.43744e-06	8.96808e-06
899	CARF	ENSG00000138380	calcium responsive transcription factor	0.629618	5.92551	3.11324e-09	2.49425e-08
900	LINC02680	ENSG00000285737	long intergenic non-protein coding RNA 2680	0.628462	3.40698	0.000656861	0.00296325
901	CC2D2A	ENSG00000048342	coiled-coil and C2 domain containing 2A	0.628082	6.52158	6.95711e-11	6.33944e-10
902	LNCTAM34A	ENSG00000234546	long non coding transcriptional activator of miR34a	0.627957	5.31697	1.0551e-07	7.37691e-07
903	ASTN2	ENSG00000148219	astrotactin 2	0.627358	11.6124	3.56632e-31	8.62121e-30
904	CC2D2B	ENSG00000188649	coiled-coil and C2 domain containing 2B	0.62727	2.8946	0.00379638	0.015074
905	POTEI	ENSG00000196834	POTE ankyrin domain family member I	0.627165	3.61217	0.000303642	0.00144259
906	CUEDC1	ENSG00000180891	CUE domain containing 1	0.626732	16.1764	7.39927e-59	4.14854e-57
907	AC243964.3	None	pseudogene	0.626661	10.6284	2.19962e-26	4.39369e-25
908	ANKRD22	ENSG00000152766	ankyrin repeat domain 22	0.626587	7.58464	3.33409e-14	3.78056e-13
909	C2	ENSG00000166278	complement C2	0.62656	5.23291	1.66863e-07	1.14321e-06
910	TWSG1	ENSG00000128791	twisted gastrulation BMP signaling modulator 1	0.626194	13.4468	3.21548e-41	1.11451e-39
911	B4GALT1	ENSG00000086062	beta-1,4-galactosyltransferase 1	0.625299	14.741	3.51282e-49	1.52376e-47
912	MTAP	ENSG00000099810	methylthioadenosine phosphorylase	0.624704	14.3829	6.62378e-47	2.68272e-45
913	RDH10	ENSG00000121039	retinol dehydrogenase 10	0.624255	7.7376	1.01309e-14	1.18119e-13
914	PPP3CB-AS1	ENSG00000221817	PPP3CB antisense RNA 1 (head to head)	0.623701	4.40887	1.03912e-05	5.93845e-05
915	ZBED1	ENSG00000214717	zinc finger BED-type containing 1	0.623425	12.5976	2.17644e-36	6.36288e-35
916	SPNS2	ENSG00000183018	SPNS lysolipid transporter 2, sphingosine-1-phosphate	0.623421	5.7895	7.05952e-09	5.50402e-08
917	AC068722.1	None	pseudogene	0.623347	3.14022	0.00168822	0.0071403
918	HOXD8	ENSG00000175879	homeobox D8	0.623026	6.30602	2.86306e-10	2.50682e-09
919	SERHL2	ENSG00000183569	serine hydrolase like 2	0.622044	5.98196	2.2047e-09	1.78968e-08
920	AC141930.1	None	pseudogene	0.621775	3.8234	0.000131626	0.000654404
921	NIPAL1	ENSG00000163293	NIPA like domain containing 1	0.621577	7.25702	3.9572e-13	4.18906e-12
922	RALGPS2	ENSG00000116191	Ral GEF with PH domain and SH3 binding motif 2	0.621029	14.3034	2.0828e-46	8.2981e-45
923	PPP3CC	ENSG00000120910	protein phosphatase 3 catalytic subunit gamma	0.620871	7.69512	1.4136e-14	1.63515e-13
924	FAM151B	ENSG00000152380	family with sequence similarity 151 member B	0.62045	2.92247	0.0034727	0.0138601
925	AC005920.1	None	pseudogene	0.620329	6.85635	7.06434e-12	6.87285e-11
926	KCND2	ENSG00000184408	potassium voltage-gated channel subfamily D member 2	0.619951	5.75507	8.66069e-09	6.69013e-08
927	MESP1	ENSG00000166823	mesoderm posterior bHLH transcription factor 1	0.619738	12.2463	1.75855e-34	4.82826e-33
928	SPRY4	ENSG00000187678	sprouty RTK signaling antagonist 4	0.619432	4.55982	5.11986e-06	3.02742e-05
929	ZNF774	ENSG00000196391	zinc finger protein 774	0.618771	3.03201	0.00242933	0.00998144
930	N4BP2L1	ENSG00000139597	NEDD4 binding protein 2 like 1	0.618674	2.90962	0.0036187	0.0144094
931	PEX11A	ENSG00000166821	peroxisomal biogenesis factor 11 alpha	0.618446	10.0331	1.09077e-23	1.94199e-22
932	TMC3-AS1	ENSG00000259343	TMC3 antisense RNA 1	0.618301	5.40382	6.52378e-08	4.66123e-07
933	ENOX1	ENSG00000120658	ecto-NOX disulfide-thiol exchanger 1	0.617922	5.89333	3.78492e-09	3.01263e-08
934	KLHL9	ENSG00000198642	kelch like family member 9	0.617583	7.2396	4.5e-13	4.73801e-12
935	AL162253.2	None	pseudogene	0.617352	4.32239	1.54351e-05	8.65728e-05
936	IFT74	ENSG00000096872	intraflagellar transport 74	0.617305	9.31353	1.23651e-20	1.95567e-19
937	EME2	ENSG00000197774	essential meiotic structure-specific endonuclease subunit 2	0.617199	3.61331	0.00030231	0.00143673
938	Z82215.1	None	pseudogene	0.616838	3.11757	0.00182347	0.00765932
939	CBWD1	None	pseudogene	0.616765	11.9997	3.56588e-33	9.20443e-32
940	KCNIP4	ENSG00000185774	potassium voltage-gated channel interacting protein 4	0.616708	3.30585	0.000946895	0.00417531
941	LONP2	ENSG00000102910	lon peptidase 2, peroxisomal	0.616238	16.9199	3.21064e-64	2.09213e-62
942	ANGPTL2	ENSG00000136859	angiopoietin like 2	0.616153	3.09829	0.00194642	0.00813382
943	LINC01588	ENSG00000214900	long intergenic non-protein coding RNA 1588	0.615989	9.10844	8.35718e-20	1.26907e-18
944	ELK3	ENSG00000111145	ETS transcription factor ELK3	0.610953	4.15375	3.27075e-05	0.000176724
945	PATL2	ENSG00000229474	PAT1 homolog 2	0.610939	4.04383	5.25856e-05	0.000276735
946	NUDT4	ENSG00000173598	nudix hydrolase 4	0.610932	14.5138	9.90196e-48	4.08951e-46
947	C5AR1	ENSG00000197405	complement C5a receptor 1	0.610657	3.19831	0.00138237	0.00593486
948	NEXN-AS1	ENSG00000235927	NEXN antisense RNA 1	0.609876	2.53514	0.0112403	0.0407971
949	AC138150.2	None	pseudogene	0.60891	2.58913	0.00962176	0.0354535
950	CNKSR3	ENSG00000153721	CNKSR family member 3	0.608753	7.6255	2.43095e-14	2.77365e-13
951	BCL2L2-PABPN1	ENSG00000258643	BCL2L2-PABPN1 readthrough	0.6077	6.23198	4.60584e-10	3.9641e-09
952	NLRC3	ENSG00000167984	NLR family CARD domain containing 3	0.607253	2.6653	0.00769197	0.0289243
953	CREB3L2	ENSG00000182158	cAMP responsive element binding protein 3 like 2	0.60633	12.2564	1.55166e-34	4.26424e-33
954	LINC02246	None	pseudogene	0.606328	4.88224	1.04885e-06	6.63452e-06
955	SULT1A1	ENSG00000196502	sulfotransferase family 1A member 1	0.606198	12.239	1.92434e-34	5.26866e-33
956	LYST	ENSG00000143669	lysosomal trafficking regulator	0.605754	10.1125	4.86205e-24	8.77353e-23
957	LINC02256	ENSG00000261064	long intergenic non-protein coding RNA 2256	0.605714	7.02621	2.12214e-12	2.13987e-11
958	RNASEL	ENSG00000135828	ribonuclease L	0.604676	4.28058	1.86406e-05	0.000103621
959	SLC9A7	ENSG00000065923	solute carrier family 9 member A7	0.604563	9.70331	2.9187e-22	4.89897e-21
960	SESN2	ENSG00000130766	sestrin 2	0.603706	8.17721	2.90499e-16	3.70522e-15
961	TMEM263	ENSG00000151135	transmembrane protein 263	0.60307	13.7936	2.78624e-43	1.02639e-41
962	ANKAR	ENSG00000151687	ankyrin and armadillo repeat containing	0.602768	5.27257	1.34526e-07	9.29043e-07
963	KLHL2	ENSG00000109466	kelch like family member 2	0.602056	5.6687	1.43883e-08	1.08824e-07
964	AC104170.1	None	pseudogene	0.6017	6.05978	1.36306e-09	1.12525e-08
965	SARM1	ENSG00000004139	sterile alpha and TIR motif containing 1	0.601589	3.56873	0.000358718	0.00168623
966	AC092683.1	None	pseudogene	0.601047	6.393	1.62657e-10	1.44753e-09
967	AC007038.1	None	pseudogene	0.600986	6.33077	2.43947e-10	2.14877e-09
968	LINC01376	ENSG00000236204	long intergenic non-protein coding RNA 1376	0.600489	7.21541	5.37734e-13	5.62539e-12
969	LMO7	ENSG00000136153	LIM domain 7	0.600016	8.36226	6.15282e-17	8.17857e-16
970	THADA	ENSG00000115970	THADA armadillo repeat containing	0.599461	13.6093	3.52675e-42	1.26116e-40
971	SLITRK6	ENSG00000184564	SLIT and NTRK like family member 6	0.599439	9.18531	4.10347e-20	6.32296e-19
972	MYO18A	ENSG00000196535	myosin XVIIIA	0.597386	9.88819	4.6843e-23	8.1037e-22
973	AC010210.1	None	pseudogene	0.597047	3.95917	7.52092e-05	0.000386431
974	FIGN	ENSG00000182263	fidgetin, microtubule severing factor	0.596971	7.55828	4.08443e-14	4.60468e-13
975	AL354733.3	None	pseudogene	0.596736	4.88474	1.03563e-06	6.55608e-06
976	ESRRB	ENSG00000119715	estrogen related receptor beta	0.596166	4.04424	5.24922e-05	0.000276293
977	LINC00624	ENSG00000278811	long intergenic non-protein coding RNA 624	0.595787	4.46053	8.17585e-06	4.73048e-05
978	TTLL11	ENSG00000175764	tubulin tyrosine ligase like 11	0.595552	8.2638	1.41102e-16	1.83482e-15
979	LINC01619	ENSG00000257242	long intergenic non-protein coding RNA 1619	0.595463	3.73105	0.000190682	0.000929106
980	MYLIP	ENSG00000007944	myosin regulatory light chain interacting protein	0.595178	11.2286	2.95147e-29	6.61161e-28
981	AC025171.1	None	pseudogene	0.594235	7.97506	1.52302e-15	1.86938e-14
982	CPEB4	ENSG00000113742	cytoplasmic polyadenylation element binding protein 4	0.594007	12.1034	1.0133e-33	2.68897e-32
983	NUP210L	ENSG00000143552	nucleoporin 210 like	0.593555	6.43604	1.22633e-10	1.10002e-09
984	VAMP5	ENSG00000168899	vesicle associated membrane protein 5	0.593338	7.66147	1.83812e-14	2.11452e-13
985	PREX1	ENSG00000124126	phosphatidylinositol-3,4,5-trisphosphate dependent Rac exchange factor 1	0.592984	17.2738	7.40539e-67	5.13353e-65
986	CERNA1	ENSG00000259577	competing endogenous lncRNA 1 for miR-4707-5p and miR-4767	0.592329	3.4982	0.000468414	0.00216168
987	SPRED3	ENSG00000188766	sprouty related EVH1 domain containing 3	0.59229	2.45962	0.0139083	0.0495663
988	CAAP1	ENSG00000120159	caspase activity and apoptosis inhibitor 1	0.591997	9.66953	4.0626e-22	6.79564e-21
989	ARHGAP44	ENSG00000006740	Rho GTPase activating protein 44	0.591824	7.08764	1.36421e-12	1.39286e-11
990	FRK	ENSG00000111816	fyn related Src family tyrosine kinase	0.591819	7.71517	1.20822e-14	1.402e-13
991	AC004554.2	None	pseudogene	0.591812	4.74991	2.03511e-06	1.25132e-05
992	PARD3B	ENSG00000116117	par-3 family cell polarity regulator beta	0.591721	11.4373	2.72126e-30	6.34809e-29
993	FAM169A	ENSG00000198780	family with sequence similarity 169 member A	0.591539	5.95238	2.64268e-09	2.13123e-08
994	FIBCD1	ENSG00000130720	fibrinogen C domain containing 1	0.59124	3.90234	9.52655e-05	0.000483802
995	AC010168.1	None	pseudogene	0.590768	3.41619	0.000635032	0.00287184
996	RIPOR3	ENSG00000042062	RIPOR family member 3	0.590671	2.79143	0.00524758	0.0203111
997	POC1B-AS1	ENSG00000270344	POC1B antisense RNA 1	0.590598	7.12037	1.0764e-12	1.1067e-11
998	INPP4B	ENSG00000109452	inositol polyphosphate-4-phosphatase type II B	0.590075	14.563	4.82897e-48	2.01709e-46
999	AC016493.1	None	pseudogene	0.589681	3.10827	0.00188186	0.00788536
1000	AC012085.2	None	pseudogene	0.58905	2.46665	0.0136384	0.0486754
1001	AL353622.1	None	pseudogene	0.588924	6.9859	2.83038e-12	2.8355e-11
1002	SGCE	ENSG00000127990	sarcoglycan epsilon	0.58892	4.54754	5.42764e-06	3.19909e-05
1003	CPD	ENSG00000108582	carboxypeptidase D	0.588693	12.114	8.90844e-34	2.37475e-32
1004	AMFR	ENSG00000159461	autocrine motility factor receptor	0.58819	12.006	3.30551e-33	8.5625e-32
1005	ITPK1-AS1	ENSG00000258730	ITPK1 antisense RNA 1	0.587256	2.57148	0.0101265	0.0371128
1006	ERBB4	ENSG00000178568	erb-b2 receptor tyrosine kinase 4	0.585491	12.2763	1.21495e-34	3.34832e-33
1007	BRAF	ENSG00000157764	B-Raf proto-oncogene, serine/threonine kinase	0.58492	12.5583	3.57759e-36	1.03559e-34
1008	SCAMP1-AS1	ENSG00000245556	SCAMP1 antisense RNA 1	0.584832	4.95425	7.26106e-07	4.66103e-06
1009	AL157938.2	None	pseudogene	0.584206	7.55732	4.11463e-14	4.63695e-13
1010	PLD1	ENSG00000075651	phospholipase D1	0.583151	4.90615	9.28793e-07	5.90653e-06
1011	NME9	ENSG00000181322	NME/NM23 family member 9	0.58283	3.66668	0.000245716	0.0011804
1012	CD58	ENSG00000116815	CD58 molecule	0.582723	6.55706	5.4879e-11	5.0351e-10
1013	EGFL7	ENSG00000172889	EGF like domain multiple 7	0.582684	10.568	4.1949e-26	8.30006e-25
1014	MID1	ENSG00000101871	midline 1	0.582526	10.3709	3.3646e-25	6.39405e-24
1015	RUNDC3B	ENSG00000105784	RUN domain containing 3B	0.582524	5.10904	3.23803e-07	2.15793e-06
1016	TTC39C	ENSG00000168234	tetratricopeptide repeat domain 39C	0.581797	13.8694	9.707e-44	3.62597e-42
1017	SLC5A8	ENSG00000256870	solute carrier family 5 member 8	0.581697	3.11842	0.00181824	0.00763952
1018	RGL1	ENSG00000143344	ral guanine nucleotide dissociation stimulator like 1	0.581489	3.1715	0.00151654	0.00646767
1019	LINC02803	ENSG00000227740	long intergenic non-protein coding RNA 2803	0.580342	2.54691	0.0108681	0.0396128
1020	ALDH3B1	ENSG00000006534	aldehyde dehydrogenase 3 family member B1	0.579934	3.09463	0.00197059	0.00821956
1021	CDRT1	None	pseudogene	0.579589	2.78453	0.0053606	0.0207182
1022	TC2N	ENSG00000165929	tandem C2 domains, nuclear	0.579511	13.9571	2.84874e-44	1.08344e-42
1023	ANKH	ENSG00000154122	ANKH inorganic pyrophosphate transport regulator	0.579005	2.513	0.0119711	0.0432194
1024	FRMD6-AS1	ENSG00000258537	FRMD6 antisense RNA 2	0.578974	4.39878	1.08862e-05	6.20677e-05
1025	MARCH1	None	pseudogene	0.577557	3.89272	9.91272e-05	0.000502196
1026	CATSPERE	ENSG00000179397	catsper channel auxiliary subunit epsilon	0.576883	5.67253	1.40703e-08	1.06528e-07
1027	FLRT1	ENSG00000126500	fibronectin leucine rich transmembrane protein 1	0.576773	3.60673	0.000310082	0.0014701
1028	AC018557.3	None	pseudogene	0.576202	3.69587	0.000219137	0.00105983
1029	BCAR3	ENSG00000137936	BCAR3 adaptor protein, NSP family member	0.576047	12.1499	5.74445e-34	1.54395e-32
1030	SLC3A1	ENSG00000138079	solute carrier family 3 member 1	0.575914	2.85721	0.00427377	0.0168237
1031	HCG17	ENSG00000270604	HLA complex group 17	0.575397	9.84536	7.17791e-23	1.22943e-21
1032	PHKA1	ENSG00000067177	phosphorylase kinase regulatory subunit alpha 1	0.574735	7.8837	3.17822e-15	3.82888e-14
1033	EBF4	ENSG00000088881	EBF family member 4	0.574531	5.15743	2.50365e-07	1.68769e-06
1034	AC027020.2	None	pseudogene	0.573869	3.13865	0.00169726	0.0071744
1035	PUS10	ENSG00000162927	pseudouridine synthase 10	0.573369	3.84284	0.000121618	0.000608461
1036	NFX1	ENSG00000086102	nuclear transcription factor, X-box binding 1	0.573281	13.66	1.76075e-42	6.35061e-41
1037	LRRC8C-DT	ENSG00000231999	LRRC8C divergent transcript	0.572424	2.76481	0.00569558	0.0219175
1038	AC023051.1	None	pseudogene	0.572156	2.78191	0.00540392	0.0208774
1039	AC097634.3	None	pseudogene	0.572039	4.15886	3.19841e-05	0.000173007
1040	HS6ST1	ENSG00000136720	heparan sulfate 6-O-sulfotransferase 1	0.571795	9.30475	1.34304e-20	2.12073e-19
1041	GULP1	ENSG00000144366	GULP PTB domain containing engulfment adaptor 1	0.571299	10.2702	9.60536e-25	1.79629e-23
1042	ADHFE1	ENSG00000147576	alcohol dehydrogenase iron containing 1	0.570386	3.28871	0.00100647	0.0044144
1043	CCNT2-AS1	ENSG00000224043	CCNT2 antisense RNA 1	0.57019	3.41723	0.000632628	0.0028623
1044	AC011405.1	None	pseudogene	0.569529	2.85579	0.00429301	0.0168926
1045	NAV1	ENSG00000134369	neuron navigator 1	0.569426	5.94384	2.78423e-09	2.24106e-08
1046	AC127502.2	None	pseudogene	0.569223	2.98804	0.00280769	0.0113936
1047	MTCP1	ENSG00000214827	mature T cell proliferation 1	0.568959	4.00937	6.08809e-05	0.000317484
1048	LINC00630	ENSG00000223546	long intergenic non-protein coding RNA 630	0.568577	4.97568	6.50203e-07	4.19399e-06
1049	MREG	ENSG00000118242	melanoregulin	0.568079	11.5016	1.29433e-30	3.05093e-29
1050	MITF	ENSG00000187098	melanocyte inducing transcription factor	0.56789	6.84473	7.66225e-12	7.43727e-11
1051	STXBP5-AS1	ENSG00000233452	STXBP5 antisense RNA 1	0.567823	2.49235	0.0126899	0.0455843
1052	AC060809.1	None	pseudogene	0.567307	5.56646	2.59961e-08	1.9235e-07
1053	GPR135	ENSG00000181619	G protein-coupled receptor 135	0.566567	3.489	0.000484835	0.00223395
1054	AL109628.2	None	pseudogene	0.566125	3.71693	0.000201658	0.000979983
1055	CYBA	ENSG00000051523	cytochrome b-245 alpha chain	0.565665	16.0554	5.23696e-58	2.89197e-56
1056	DEC1	None	pseudogene	0.565399	3.89786	9.70455e-05	0.00049233
1057	GDAP1L1	ENSG00000124194	ganglioside induced differentiation associated protein 1 like 1	0.565318	2.9987	0.00271136	0.0110409
1058	NLRC4	ENSG00000091106	NLR family CARD domain containing 4	0.564289	2.66176	0.00777338	0.0292192
1059	CYLD	ENSG00000083799	CYLD lysine 63 deubiquitinase	0.563696	8.94849	3.60389e-19	5.32645e-18
1060	SPATA13	ENSG00000182957	spermatogenesis associated 13	0.563362	10.5861	3.45821e-26	6.86561e-25
1061	REL	ENSG00000162924	REL proto-oncogene, NF-kB subunit	0.563208	11.5646	6.22905e-31	1.48863e-29
1062	AC103706.1	None	pseudogene	0.563137	4.58866	4.46108e-06	2.65232e-05
1063	LINC02331	ENSG00000235269	long intergenic non-protein coding RNA 2331	0.562194	4.02239	5.76094e-05	0.000301173
1064	RABEP1	ENSG00000029725	rabaptin, RAB GTPase binding effector protein 1	0.561679	18.4953	2.25406e-76	2.0029e-74
1065	PRKAB1	ENSG00000111725	protein kinase AMP-activated non-catalytic subunit beta 1	0.561545	6.33186	2.42218e-10	2.13482e-09
1066	AC053513.1	None	pseudogene	0.560755	4.45299	8.46814e-06	4.88802e-05
1067	CA12	ENSG00000074410	carbonic anhydrase 12	0.559928	13.6944	1.09667e-42	3.96032e-41
1068	IL12RB2	ENSG00000081985	interleukin 12 receptor subunit beta 2	0.559888	5.68013	1.34589e-08	1.02269e-07
1069	AC009404.1	None	pseudogene	0.559628	3.25147	0.00114809	0.00499045
1070	SLC35A1	ENSG00000164414	solute carrier family 35 member A1	0.559492	13.1983	8.97098e-40	2.95568e-38
1071	FKBP7	ENSG00000079150	FKBP prolyl isomerase 7	0.559126	3.85675	0.000114904	0.00057694
1072	AC025178.1	None	pseudogene	0.559095	3.53651	0.000405448	0.00188923
1073	CCDC69	ENSG00000198624	coiled-coil domain containing 69	0.558891	3.35864	0.000783282	0.00349911
1074	ATAD3B	ENSG00000160072	ATPase family AAA domain containing 3B	0.557459	7.81453	5.51695e-15	6.54424e-14
1075	FN1	ENSG00000115414	fibronectin 1	0.557426	5.67253	1.40703e-08	1.06528e-07
1076	AL138999.2	None	pseudogene	0.557323	6.2888	3.19932e-10	2.79208e-09
1077	NPAS2	ENSG00000170485	neuronal PAS domain protein 2	0.557079	6.14649	7.92181e-10	6.67887e-09
1078	ZBTB38	ENSG00000177311	zinc finger and BTB domain containing 38	0.556901	13.8997	6.35893e-44	2.3866e-42
1079	TBXAS1	ENSG00000059377	thromboxane A synthase 1	0.555959	10.1696	2.70984e-24	4.93851e-23
1080	ARHGEF38	ENSG00000236699	Rho guanine nucleotide exchange factor 38	0.555454	9.89673	4.30126e-23	7.44984e-22
1081	BTBD9	ENSG00000183826	BTB domain containing 9	0.55505	9.16727	4.85149e-20	7.45208e-19
1082	C3orf35	None	pseudogene	0.55448	4.39195	1.12336e-05	6.39495e-05
1083	LNX1	ENSG00000072201	ligand of numb-protein X 1	0.554012	8.03884	9.06966e-16	1.12547e-14
1084	TRIM52	ENSG00000183718	tripartite motif containing 52	0.553966	6.37979	1.77331e-10	1.57429e-09
1085	AC107223.1	None	pseudogene	0.553435	7.39796	1.38289e-13	1.50578e-12
1086	RPS6KL1	ENSG00000198208	ribosomal protein S6 kinase like 1	0.552643	6.57812	4.76427e-11	4.39178e-10
1087	ASB14	ENSG00000239388	ankyrin repeat and SOCS box containing 14	0.552572	3.29316	0.000990693	0.00435077
1088	LINC02819	ENSG00000224943	long intergenic non-protein coding RNA 2819	0.552482	3.62614	0.000287692	0.0013697
1089	TENT4B	ENSG00000121274	terminal nucleotidyltransferase 4B	0.55209	11.7514	6.94212e-32	1.71784e-30
1090	AC018557.1	None	pseudogene	0.551237	2.49381	0.0126379	0.0454088
1091	GPR68	ENSG00000119714	G protein-coupled receptor 68	0.550959	7.38172	1.56257e-13	1.6989e-12
1092	ZNF79	ENSG00000196152	zinc finger protein 79	0.550648	5.71528	1.09526e-08	8.38763e-08
1093	TIGAR	ENSG00000078237	TP53 induced glycolysis regulatory phosphatase	0.550594	9.50744	1.95417e-21	3.16936e-20
1094	ZKSCAN7-AS1	ENSG00000236869	ZKSCAN7 ZNF cluster antisense RNA 1	0.550153	3.68187	0.000231533	0.00111718
1095	PIP5K1B	ENSG00000107242	phosphatidylinositol-4-phosphate 5-kinase type 1 beta	0.549698	6.96247	3.34368e-12	3.33174e-11
1096	LINC01970	ENSG00000265692	long intergenic non-protein coding RNA 1970	0.548586	2.54554	0.0109108	0.039739
1097	AC007262.2	None	pseudogene	0.547341	5.03708	4.72684e-07	3.09871e-06
1098	LRP2BP	ENSG00000109771	LRP2 binding protein	0.545823	3.51567	0.00043865	0.00203328
1099	SSR4	ENSG00000180879	signal sequence receptor subunit 4	0.545588	22.516	2.89072e-112	5.8058e-110
1100	KYNU	ENSG00000115919	kynureninase	0.545341	9.15939	5.21917e-20	8.00846e-19
1101	MUC20	ENSG00000176945	mucin 20, cell surface associated	0.545268	6.17772	6.50353e-10	5.52442e-09
1102	AC006480.2	None	pseudogene	0.545103	3.71685	0.000201725	0.000980144
1103	ABCC3	ENSG00000108846	ATP binding cassette subfamily C member 3	0.545063	11.2203	3.24225e-29	7.24638e-28
1104	CEACAM5	ENSG00000105388	CEA cell adhesion molecule 5	0.544855	2.57668	0.00997532	0.0366366
1105	KHNYN	ENSG00000100441	KH and NYN domain containing	0.544351	7.78346	7.05652e-15	8.31665e-14
1106	CYFIP2	ENSG00000055163	cytoplasmic FMR1 interacting protein 2	0.542843	11.0112	3.37612e-28	7.22087e-27
1107	PIK3R3	ENSG00000117461	phosphoinositide-3-kinase regulatory subunit 3	0.541067	15.0326	4.49026e-51	2.0382e-49
1108	TSPOAP1-AS1	ENSG00000265148	TSPOAP1, SUPT4H1 and RNF43 antisense RNA 1	0.540875	5.81631	6.01605e-09	4.71177e-08
1109	ZKSCAN1	ENSG00000106261	zinc finger with KRAB and SCAN domains 1	0.540704	19.6298	8.59986e-86	9.51599e-84
1110	POMGNT1	ENSG00000085998	protein O-linked mannose N-acetylglucosaminyltransferase 1 (beta 1,2-)	0.540408	4.02285	5.74974e-05	0.000300695
1111	AC008674.1	None	pseudogene	0.540171	4.75646	1.9702e-06	1.21319e-05
1112	CACNB2	ENSG00000165995	calcium voltage-gated channel auxiliary subunit beta 2	0.540098	2.95834	0.00309304	0.0124567
1113	TXNRD2	ENSG00000184470	thioredoxin reductase 2	0.539661	10.1754	2.55469e-24	4.66156e-23
1114	MTERF2	ENSG00000120832	mitochondrial transcription termination factor 2	0.53949	9.77969	1.37632e-22	2.33417e-21
1115	ELF5	ENSG00000135374	E74 like ETS transcription factor 5	0.538926	10.4797	1.0708e-25	2.08632e-24
1116	FAM20C	ENSG00000177706	FAM20C golgi associated secretory pathway kinase	0.53831	7.36695	1.74582e-13	1.89182e-12
1117	KCNN4	ENSG00000104783	potassium calcium-activated channel subfamily N member 4	0.538248	8.56293	1.10035e-17	1.52267e-16
1118	VPS13C	ENSG00000129003	vacuolar protein sorting 13 homolog C	0.538208	14.915	2.63444e-50	1.16691e-48
1119	CC2D1B	ENSG00000154222	coiled-coil and C2 domain containing 1B	0.538192	4.33656	1.44727e-05	8.15183e-05
1120	KLF6	ENSG00000067082	KLF transcription factor 6	0.537606	15.3026	7.35012e-53	3.49315e-51
1121	AC105916.1	None	pseudogene	0.537505	3.28869	0.00100654	0.0044144
1122	INHBB	ENSG00000163083	inhibin subunit beta B	0.53725	14.7264	4.36579e-49	1.88817e-47
1123	NAIP	ENSG00000249437	NLR family apoptosis inhibitory protein	0.537117	3.5205	0.00043074	0.00199883
1124	MYCBP2-AS1	ENSG00000236051	MYCBP2 antisense RNA 1	0.536893	3.29378	0.000988493	0.00434176
1125	CCDC102B	ENSG00000150636	coiled-coil domain containing 102B	0.536893	4.75481	1.98629e-06	1.22259e-05
1126	MT-CYB	ENSG00000198727	mitochondrially encoded cytochrome b	0.536459	18.7521	1.86029e-78	1.7208e-76
1127	DMXL2	ENSG00000104093	Dmx like 2	0.536432	7.25659	3.96982e-13	4.2009e-12
1128	AC010976.1	None	pseudogene	0.53631	4.98106	6.32366e-07	4.08433e-06
1129	AC005037.1	None	pseudogene	0.536135	3.33733	0.000845866	0.00375637
1130	COL1A1	ENSG00000108821	collagen type I alpha 1 chain	0.535844	7.24602	4.29211e-13	4.5305e-12
1131	AC079804.3	None	pseudogene	0.535368	2.47536	0.0133101	0.0476082
1132	WDR44	ENSG00000131725	WD repeat domain 44	0.535336	6.43888	1.20355e-10	1.08091e-09
1133	RFX3	ENSG00000080298	regulatory factor X3	0.535318	3.09238	0.00198562	0.00827755
1134	LMCD1	ENSG00000071282	LIM and cysteine rich domains 1	0.535278	7.56422	3.90206e-14	4.40586e-13
1135	KIAA0825	ENSG00000185261	KIAA0825	0.535127	3.00999	0.00261256	0.010667
1136	AC079465.1	None	pseudogene	0.534529	2.63259	0.00847371	0.0315884
1137	PPEF2	ENSG00000156194	protein phosphatase with EF-hand domain 2	0.534029	6.16931	6.85873e-10	5.81604e-09
1138	SHB	ENSG00000107338	SH2 domain containing adaptor protein B	0.533523	9.33028	1.05588e-20	1.67541e-19
1139	PCSK6	ENSG00000140479	proprotein convertase subtilisin/kexin type 6	0.532901	2.48176	0.0130735	0.0468476
1140	BACH1	ENSG00000156273	BTB domain and CNC homolog 1	0.532637	8.52032	1.59115e-17	2.1874e-16
1141	AC023509.6	None	pseudogene	0.53212	5.13971	2.75165e-07	1.84722e-06
1142	AL078459.1	None	pseudogene	0.531848	3.5096	0.000448786	0.00207731
1143	ZFP36L2	ENSG00000152518	ZFP36 ring finger protein like 2	0.531467	14.3887	6.08893e-47	2.47293e-45
1144	ZYG11A	ENSG00000203995	zyg-11 family member A, cell cycle regulator	0.531212	2.88507	0.00391321	0.0155043
1145	ATG2B	ENSG00000066739	autophagy related 2B	0.531145	8.19631	2.47887e-16	3.1783e-15
1146	LINC00963	ENSG00000204054	long intergenic non-protein coding RNA 963	0.530933	10.5095	7.81277e-26	1.53138e-24
1147	CAB39	ENSG00000135932	calcium binding protein 39	0.530026	12.8951	4.79757e-38	1.50459e-36
1148	DDR1	ENSG00000204580	discoidin domain receptor tyrosine kinase 1	0.529572	11.8539	2.05333e-32	5.15937e-31
1149	STX18-AS1	ENSG00000247708	STX18 antisense RNA 1 (head to head)	0.529546	6.71291	1.90786e-11	1.80233e-10
1150	CXCL12	ENSG00000107562	C-X-C motif chemokine ligand 12	0.528916	3.87389	0.000107111	0.000539288
1151	PKD2L2	ENSG00000078795	polycystin 2 like 2, transient receptor potential cation channel	0.528106	4.60301	4.16419e-06	2.48285e-05
1152	PXK	ENSG00000168297	PX domain containing serine/threonine kinase like	0.526699	5.86388	4.52184e-09	3.58265e-08
1153	AC053527.2	None	pseudogene	0.526536	6.0756	1.23526e-09	1.02465e-08
1154	AC022558.2	None	pseudogene	0.525562	5.14583	2.66335e-07	1.79081e-06
1155	AC104806.2	None	pseudogene	0.524776	4.00428	6.22075e-05	0.000323481
1156	KIF9-AS1	ENSG00000227398	KIF9 antisense RNA 1	0.52289	6.16886	6.87844e-10	5.8304e-09
1157	AC005856.1	None	pseudogene	0.522839	4.52618	6.00589e-06	3.52151e-05
1158	CPEB2	ENSG00000137449	cytoplasmic polyadenylation element binding protein 2	0.522593	3.96462	7.3513e-05	0.000378025
1159	PHTF1	ENSG00000116793	putative homeodomain transcription factor 1	0.522178	3.57873	0.000345262	0.00162636
1160	AL049828.1	None	pseudogene	0.521513	7.91192	2.53453e-15	3.06096e-14
1161	COL27A1	ENSG00000196739	collagen type XXVII alpha 1 chain	0.521173	3.18766	0.0014343	0.00614253
1162	PDE5A	ENSG00000138735	phosphodiesterase 5A	0.520648	6.83252	8.3438e-12	8.08276e-11
1163	FAM214A	None	pseudogene	0.520578	7.23737	4.5748e-13	4.81159e-12
1164	LINC00862	ENSG00000203721	long intergenic non-protein coding RNA 862	0.520341	5.27032	1.3619e-07	9.39423e-07
1165	AL035701.1	None	pseudogene	0.519967	2.66025	0.0078082	0.0293388
1166	AC079781.5	None	pseudogene	0.519189	10.4312	1.7858e-25	3.4496e-24
1167	ADGRV1	ENSG00000164199	adhesion G protein-coupled receptor V1	0.518993	7.36796	1.73265e-13	1.87825e-12
1168	EFR3B	ENSG00000084710	EFR3 homolog B	0.518575	7.10498	1.20343e-12	1.2317e-11
1169	AL358472.5	None	pseudogene	0.51825	3.71891	0.000200083	0.000972973
1170	PITX1	ENSG00000069011	paired like homeodomain 1	0.51824	14.9868	8.9567e-51	4.0279e-49
1171	TAB2	ENSG00000055208	TGF-beta activated kinase 1 (MAP3K7) binding protein 2	0.518216	9.56748	1.09547e-21	1.80159e-20
1172	PDE11A	ENSG00000128655	phosphodiesterase 11A	0.518213	3.59577	0.000323429	0.00152991
1173	AC004233.2	None	pseudogene	0.517957	4.67988	2.8705e-06	1.73514e-05
1174	CCDC120	ENSG00000147144	coiled-coil domain containing 120	0.517726	7.32279	2.42863e-13	2.60478e-12
1175	ACVR1	ENSG00000115170	activin A receptor type 1	0.516847	6.45257	1.09968e-10	9.90536e-10
1176	TTC23	ENSG00000103852	tetratricopeptide repeat domain 23	0.516577	2.85589	0.00429157	0.0168892
1177	CDH3	ENSG00000062038	cadherin 3	0.51644	8.19584	2.48852e-16	3.18929e-15
1178	PCDHB4	ENSG00000081818	protocadherin beta 4	0.516361	4.52835	5.94464e-06	3.48629e-05
1179	IER5	ENSG00000162783	immediate early response 5	0.516157	5.51769	3.43476e-08	2.5104e-07
1180	SH3BP4	ENSG00000130147	SH3 domain binding protein 4	0.515951	10.6837	1.21389e-26	2.45821e-25
1181	AC091078.1	None	pseudogene	0.515849	2.75228	0.00591824	0.022685
1182	ARRB1	ENSG00000137486	arrestin beta 1	0.51549	12.3829	3.23629e-35	9.08113e-34
1183	AL021368.2	None	pseudogene	0.515315	3.4709	0.000518711	0.00237956
1184	CD55	ENSG00000196352	CD55 molecule (Cromer blood group)	0.515142	6.41434	1.4143e-10	1.26553e-09
1185	SCGN	ENSG00000079689	secretagogin, EF-hand calcium binding protein	0.514703	2.53931	0.0111072	0.0403588
1186	LHFPL2	ENSG00000145685	LHFPL tetraspan subfamily member 2	0.51455	4.78331	1.72434e-06	1.06943e-05
1187	TBL1XR1-AS1	ENSG00000231310	TBL1XR1 antisense RNA 1	0.513633	2.45997	0.0138948	0.0495244
1188	MIR34AHG	ENSG00000228526	MIR34A host gene	0.513559	5.06213	4.14598e-07	2.73687e-06
1189	EPB41L4B	ENSG00000095203	erythrocyte membrane protein band 4.1 like 4B	0.513552	8.73507	2.43506e-18	3.46955e-17
1190	GDF5	ENSG00000125965	growth differentiation factor 5	0.513536	4.40187	1.07323e-05	6.12145e-05
1191	SEPTIN9	ENSG00000184640	septin 9	0.512892	11.9427	7.0878e-33	1.80256e-31
1192	RFXAP	ENSG00000133111	regulatory factor X associated protein	0.512659	6.57345	4.9164e-11	4.52775e-10
1193	AC021231.1	None	pseudogene	0.512638	3.66104	0.000251198	0.00120555
1194	EGLN3	ENSG00000129521	egl-9 family hypoxia inducible factor 3	0.511964	12.7631	2.63662e-37	7.95407e-36
1195	AC116407.1	None	pseudogene	0.511196	5.24926	1.52714e-07	1.0497e-06
1196	AC096577.1	None	pseudogene	0.511036	3.12599	0.00177208	0.00746506
1197	ANOS1	ENSG00000011201	anosmin 1	0.510484	5.63525	1.74801e-08	1.31192e-07
1198	SPATS2L	ENSG00000196141	spermatogenesis associated serine rich 2 like	0.510431	14.934	1.98045e-50	8.7856e-49
1199	ZBTB5	ENSG00000168795	zinc finger and BTB domain containing 5	0.510043	5.11674	3.10857e-07	2.07732e-06
1200	NOCT	ENSG00000151014	nocturnin	0.509994	7.04316	1.87922e-12	1.90409e-11
1201	SCFD2	ENSG00000184178	sec1 family domain containing 2	0.508946	8.12012	4.65716e-16	5.87869e-15
1202	LINC01411	ENSG00000249306	long intergenic non-protein coding RNA 1411	0.507798	4.98783	6.10597e-07	3.95069e-06
1203	NR3C1	ENSG00000113580	nuclear receptor subfamily 3 group C member 1	0.507738	7.0236	2.16227e-12	2.17809e-11
1204	TCTE3	None	pseudogene	0.507404	2.47278	0.0134065	0.0479181
1205	POMZP3	ENSG00000146707	POM121 and ZP3 fusion	0.507086	4.71008	2.47617e-06	1.50797e-05
1206	GALNT7	ENSG00000109586	polypeptide N-acetylgalactosaminyltransferase 7	0.506964	11.5568	6.82006e-31	1.62457e-29
1207	SERINC5	ENSG00000164300	serine incorporator 5	0.506902	10.2692	9.69661e-25	1.81191e-23
1208	ACVR2A	ENSG00000121989	activin A receptor type 2A	0.506709	4.9808	6.33229e-07	4.0881e-06
1209	LINC02071	ENSG00000249383	long intergenic non-protein coding RNA 2071	0.506609	4.12626	3.68706e-05	0.000197688
1210	ERVE-1	ENSG00000267259	endogenous retrovirus group E member 1	0.506354	2.6529	0.00798045	0.0299017
1211	RMDN2	ENSG00000115841	regulator of microtubule dynamics 2	0.506144	2.58455	0.00975074	0.0358792
1212	WDR88	ENSG00000166359	WD repeat domain 88	0.506107	3.2101	0.00132688	0.00571759
1213	PDGFRL	ENSG00000104213	platelet derived growth factor receptor like	0.505813	3.46026	0.000539657	0.0024687
1214	TIGD1	ENSG00000221944	tigger transposable element derived 1	0.5057	4.12056	3.77955e-05	0.000202241
1215	NCKAP5	ENSG00000176771	NCK associated protein 5	0.50562	8.29147	1.11858e-16	1.46429e-15
1216	SDC3	ENSG00000162512	syndecan 3	0.505076	4.24465	2.18934e-05	0.000120718
1217	ELF3	ENSG00000163435	E74 like ETS transcription factor 3	0.504648	14.9373	1.88515e-50	8.3755e-49
1218	ZNF710	ENSG00000140548	zinc finger protein 710	0.504177	8.76008	1.95117e-18	2.79366e-17
1219	ZFX	ENSG00000005889	zinc finger protein X-linked	0.504087	11.7441	7.57558e-32	1.86986e-30
1220	AL355377.3	None	pseudogene	0.504037	3.87293	0.000107533	0.000541228
1221	AC087741.1	None	pseudogene	0.503763	2.97979	0.00288443	0.0116791
1222	AC108676.1	None	pseudogene	0.503721	2.86182	0.00421214	0.0165945
1223	IL6R	ENSG00000160712	interleukin 6 receptor	0.503296	5.54864	2.87904e-08	2.12329e-07
1224	GASK1B	ENSG00000164125	golgi associated kinase 1B	0.502379	6.69106	2.21559e-11	2.08698e-10
1225	SULF2	ENSG00000196562	sulfatase 2	0.501695	8.23013	1.87011e-16	2.41468e-15
1226	CYB5R1	ENSG00000159348	cytochrome b5 reductase 1	0.5016	8.31127	9.46812e-17	1.24444e-15
1227	FPGT	ENSG00000254685	fucose-1-phosphate guanylyltransferase	0.50159	6.40426	1.511e-10	1.34877e-09
1228	AC126696.1	None	pseudogene	0.501469	2.8091	0.00496798	0.0193179
1229	GCNT7	ENSG00000124091	glucosaminyl (N-acetyl) transferase family member 7	0.501306	4.831	1.35847e-06	8.49349e-06
1230	LINC02381	ENSG00000250742	long intergenic non-protein coding RNA 2381	0.501175	6.13151	8.70475e-10	7.31583e-09
1231	AEN	ENSG00000181026	apoptosis enhancing nuclease	0.5008	4.72142	2.34202e-06	1.42924e-05
1232	LAMB2	ENSG00000172037	laminin subunit beta 2	0.500361	7.27701	3.41289e-13	3.62726e-12
1233	TRIM68	ENSG00000167333	tripartite motif containing 68	0.500296	3.27193	0.00106815	0.00466718
1234	AC079142.1	None	pseudogene	0.499977	6.17485	6.6228e-10	5.62085e-09
1235	DPH6-DT	ENSG00000248079	DPH6 divergent transcript	0.499827	5.34165	9.21034e-08	6.47351e-07
1236	ABCD3	ENSG00000117528	ATP binding cassette subfamily D member 3	0.49968	11.2978	1.34557e-29	3.06336e-28
1237	DUSP8	ENSG00000184545	dual specificity phosphatase 8	0.499528	5.04406	4.55748e-07	2.99371e-06
1238	FTO	ENSG00000140718	FTO alpha-ketoglutarate dependent dioxygenase	0.499527	9.31369	1.23462e-20	1.95374e-19
1239	C6orf52	ENSG00000137434	chromosome 6 open reading frame 52	0.499183	3.61203	0.000303804	0.00144313
1240	AC104365.1	None	pseudogene	0.499066	4.00447	6.21575e-05	0.000323279
1241	KANSL1L	ENSG00000144445	KAT8 regulatory NSL complex subunit 1 like	0.498896	5.69328	1.24619e-08	9.49392e-08
1242	CGN	ENSG00000143375	cingulin	0.498517	4.93851	7.87199e-07	5.03556e-06
1243	TGFA	ENSG00000163235	transforming growth factor alpha	0.498277	6.15235	7.63418e-10	6.44193e-09
1244	UBR3	ENSG00000144357	ubiquitin protein ligase E3 component n-recognin 3	0.497987	9.80038	1.12166e-22	1.91001e-21
1245	SOX9	ENSG00000125398	SRY-box transcription factor 9	0.497966	11.2762	1.7203e-29	3.8863e-28
1246	PRRG4	ENSG00000135378	proline rich and Gla domain 4	0.497678	11.0441	2.3413e-28	5.04437e-27
1247	SLC5A4-AS1	ENSG00000242082	SLC5A4 antisense RNA 1	0.497579	3.24611	0.00116994	0.00507862
1248	LINC00476	None	pseudogene	0.497402	4.03325	5.50112e-05	0.000288723
1249	ERN1	ENSG00000178607	endoplasmic reticulum to nucleus signaling 1	0.496439	5.91651	3.2885e-09	2.62963e-08
1250	LINC02073	ENSG00000267452	long intergenic non-protein coding RNA 2073	0.496289	5.56541	2.61539e-08	1.93469e-07
1251	ORAI3	ENSG00000175938	ORAI calcium release-activated calcium modulator 3	0.496279	5.60447	2.08895e-08	1.55797e-07
1252	AC018462.1	None	pseudogene	0.496213	2.5273	0.0114942	0.0416487
1253	AC015813.1	None	pseudogene	0.495927	8.49886	1.91465e-17	2.6174e-16
1254	APTX	ENSG00000137074	aprataxin	0.495186	12.5498	3.9869e-36	1.1518e-34
1255	BAG1	ENSG00000107262	BAG cochaperone 1	0.494993	16.7722	3.89498e-63	2.44566e-61
1256	MAPK8IP3	ENSG00000138834	mitogen-activated protein kinase 8 interacting protein 3	0.494991	6.78975	1.1233e-11	1.08031e-10
1257	AC018695.9	None	pseudogene	0.494165	4.27171	1.93976e-05	0.000107584
1258	TMPRSS3	ENSG00000160183	transmembrane serine protease 3	0.49411	9.24081	2.44647e-20	3.81788e-19
1259	NEBL	ENSG00000078114	nebulette	0.492965	10.3878	2.81781e-25	5.38441e-24
1260	RHOBTB2	ENSG00000008853	Rho related BTB domain containing 2	0.492771	3.16091	0.00157277	0.00669254
1261	AL645568.1	None	pseudogene	0.492572	4.20558	2.60417e-05	0.000142254
1262	SEC31B	ENSG00000075826	SEC31 homolog B, COPII coat complex component	0.492272	4.23326	2.30327e-05	0.00012662
1263	FAM228B	ENSG00000219626	family with sequence similarity 228 member B	0.492158	5.24102	1.59691e-07	1.09586e-06
1264	LINC02456	ENSG00000283052	long intergenic non-protein coding RNA 2456	0.491888	2.48542	0.0129399	0.0464066
1265	SATB2	ENSG00000119042	SATB homeobox 2	0.491571	2.79823	0.0051384	0.019933
1266	IFFO2	ENSG00000169991	intermediate filament family orphan 2	0.491201	6.00693	1.89064e-09	1.54255e-08
1267	TET2	ENSG00000168769	tet methylcytosine dioxygenase 2	0.491175	10.3992	2.50004e-25	4.79768e-24
1268	AC114956.3	None	pseudogene	0.490983	4.68317	2.8247e-06	1.70886e-05
1269	DSE	ENSG00000111817	dermatan sulfate epimerase	0.490664	6.51688	7.17829e-11	6.5349e-10
1270	PHEX	ENSG00000102174	phosphate regulating endopeptidase X-linked	0.490563	9.5078	1.9474e-21	3.16013e-20
1271	LINC00641	ENSG00000258441	long intergenic non-protein coding RNA 641	0.490539	4.03525	5.45447e-05	0.000286377
1272	GBA2	ENSG00000070610	glucosylceramidase beta 2	0.490393	5.20569	1.93279e-07	1.31619e-06
1273	WBP1L	ENSG00000166272	WW domain binding protein 1 like	0.490002	6.0559	1.39637e-09	1.15145e-08
1274	HEATR4	ENSG00000187105	HEAT repeat containing 4	0.489955	9.21811	3.02385e-20	4.69394e-19
1275	NPIPA1	ENSG00000183426	nuclear pore complex interacting protein family member A1	0.489731	2.93671	0.0033171	0.0132897
1276	SH3RF2	ENSG00000156463	SH3 domain containing ring finger 2	0.48961	6.87988	5.99039e-12	5.84936e-11
1277	PPARGC1A	ENSG00000109819	PPARG coactivator 1 alpha	0.488998	5.26927	1.36968e-07	9.44572e-07
1278	HERPUD1	ENSG00000051108	homocysteine inducible ER protein with ubiquitin like domain 1	0.488152	13.4052	5.63797e-41	1.92908e-39
1279	AC008403.3	None	pseudogene	0.48774	3.77894	0.000157499	0.000775541
1280	OTUD7B	ENSG00000264522	OTU deubiquitinase 7B	0.48746	8.37645	5.45497e-17	7.28066e-16
1281	AC007130.1	None	pseudogene	0.487004	2.73749	0.00619094	0.0236438
1282	AC040934.1	None	pseudogene	0.486189	4.51695	6.27369e-06	3.67119e-05
1283	AL590705.1	None	pseudogene	0.486053	3.98717	6.68652e-05	0.000345923
1284	TXNRD3	ENSG00000197763	thioredoxin reductase 3	0.485777	4.45533	8.37637e-06	4.84076e-05
1285	OMG	ENSG00000126861	oligodendrocyte myelin glycoprotein	0.485776	4.77573	1.79058e-06	1.10771e-05
1286	RP2	ENSG00000102218	RP2 activator of ARL3 GTPase	0.485239	5.14152	2.7252e-07	1.8303e-06
1287	DNAJC3-DT	ENSG00000247400	DNAJC3 divergent transcript	0.485141	5.02739	4.972e-07	3.25143e-06
1288	AL031666.1	None	pseudogene	0.485125	2.86802	0.00413048	0.016288
1289	TBC1D22B	ENSG00000065491	TBC1 domain family member 22B	0.484775	5.97556	2.29307e-09	1.85848e-08
1290	AC005899.8	None	pseudogene	0.484738	2.54887	0.0108072	0.0394155
1291	NEB	ENSG00000183091	nebulin	0.48471	3.27809	0.00104514	0.00457275
1292	RAB26	ENSG00000167964	RAB26, member RAS oncogene family	0.484599	6.63717	3.19762e-11	2.98136e-10
1293	TANGO6	ENSG00000103047	transport and golgi organization 6 homolog	0.484369	6.18368	6.26223e-10	5.32716e-09
1294	MIB2	ENSG00000197530	MIB E3 ubiquitin protein ligase 2	0.484305	5.48517	4.13066e-08	2.99292e-07
1295	LRRD1	ENSG00000240720	leucine rich repeats and death domain containing 1	0.484202	3.90565	9.39705e-05	0.000477391
1296	C1GALT1C1	ENSG00000171155	C1GALT1 specific chaperone 1	0.484164	8.104	5.31793e-16	6.67541e-15
1297	AC068282.1	None	pseudogene	0.483828	5.19742	2.0207e-07	1.37382e-06
1298	LRIG1	ENSG00000144749	leucine rich repeats and immunoglobulin like domains 1	0.483279	8.77457	1.71552e-18	2.46107e-17
1299	INTS6-AS1	ENSG00000236778	INTS6 antisense RNA 1	0.483132	4.92346	8.50284e-07	5.42845e-06
1300	AL390957.1	None	pseudogene	0.483119	4.31963	1.56293e-05	8.75954e-05
1301	SLC22A4	ENSG00000197208	solute carrier family 22 member 4	0.483064	2.81304	0.00490758	0.0191033
1302	CLMN	ENSG00000165959	calmin	0.482754	10.8497	2.00178e-27	4.19273e-26
1303	AC092944.1	None	pseudogene	0.482712	2.94457	0.00323407	0.012973
1304	TCEA3	ENSG00000204219	transcription elongation factor A3	0.482248	11.7639	5.98721e-32	1.48531e-30
1305	NEK11	ENSG00000114670	NIMA related kinase 11	0.481016	3.80875	0.000139673	0.000692182
1306	CDKL5	ENSG00000008086	cyclin dependent kinase like 5	0.480252	4.74913	2.04296e-06	1.25562e-05
1307	TBC1D19	ENSG00000109680	TBC1 domain family member 19	0.480125	3.80762	0.00014031	0.000694986
1308	ERVK13-1	ENSG00000260565	endogenous retrovirus group K13 member 1	0.480096	6.49323	8.40161e-11	7.61311e-10
1309	THSD4	ENSG00000187720	thrombospondin type 1 domain containing 4	0.48001	10.8156	2.90295e-27	6.02004e-26
1310	SLFNL1-AS1	ENSG00000281207	SLFNL1 antisense RNA 1	0.478876	4.41703	1.00066e-05	5.72868e-05
1311	PTGES	ENSG00000148344	prostaglandin E synthase	0.478122	8.10831	5.13285e-16	6.45691e-15
1312	AC055854.1	None	pseudogene	0.477988	4.27639	1.89944e-05	0.000105467
1313	ABCA3	ENSG00000167972	ATP binding cassette subfamily A member 3	0.477576	4.88674	1.02522e-06	6.49576e-06
1314	VWA8	ENSG00000102763	von Willebrand factor A domain containing 8	0.477221	7.69699	1.39312e-14	1.61273e-13
1315	FRMD6	ENSG00000139926	FERM domain containing 6	0.477182	7.80304	6.04354e-15	7.14288e-14
1316	AC097376.3	None	pseudogene	0.476986	5.75717	8.5538e-09	6.61453e-08
1317	SLC9A2	ENSG00000115616	solute carrier family 9 member A2	0.475761	7.33163	2.27375e-13	2.44672e-12
1318	SPINK8	ENSG00000229453	serine peptidase inhibitor Kazal type 8 (putative)	0.475455	4.8406	1.2945e-06	8.10735e-06
1319	NUDT13	ENSG00000166321	nudix hydrolase 13	0.4752	2.77552	0.00551142	0.0212591
1320	FAM198B-AS1	None	pseudogene	0.474627	6.91969	4.52625e-12	4.46579e-11
1321	PTPN3	ENSG00000070159	protein tyrosine phosphatase non-receptor type 3	0.474441	8.28596	1.17156e-16	1.53159e-15
1322	FAM168B	ENSG00000152102	family with sequence similarity 168 member B	0.473923	12.3552	4.56581e-35	1.27387e-33
1323	MID1IP1	ENSG00000165175	MID1 interacting protein 1	0.473682	10.3683	3.45647e-25	6.56438e-24
1324	USP3	ENSG00000140455	ubiquitin specific peptidase 3	0.473067	13.7264	7.05393e-43	2.5631e-41
1325	PINK1	ENSG00000158828	PTEN induced kinase 1	0.472531	7.84214	4.42925e-15	5.28666e-14
1326	CAPN9	ENSG00000135773	calpain 9	0.472213	2.59884	0.00935397	0.0345928
1327	AC005695.2	None	pseudogene	0.472031	2.83885	0.00452762	0.0177444
1328	AC009133.1	None	pseudogene	0.471898	4.59079	4.41569e-06	2.62693e-05
1329	RGS6	ENSG00000182732	regulator of G protein signaling 6	0.471824	2.65628	0.00790079	0.0296411
1330	NPEPL1	ENSG00000215440	aminopeptidase like 1	0.470918	13.8495	1.28097e-43	4.77281e-42
1331	AL049840.5	None	pseudogene	0.46964	3.91031	9.21784e-05	0.000469343
1332	DNAI1	ENSG00000122735	dynein axonemal intermediate chain 1	0.46933	2.59112	0.00956653	0.0352633
1333	AL499602.1	None	pseudogene	0.469142	7.42632	1.11658e-13	1.22307e-12
1334	LINC00893	None	pseudogene	0.469122	2.48954	0.0127907	0.0459214
1335	AL357079.1	None	pseudogene	0.468514	3.13437	0.00172221	0.00726936
1336	ZNF484	ENSG00000127081	zinc finger protein 484	0.467523	4.25623	2.07902e-05	0.000114851
1337	TMEM63C	ENSG00000165548	transmembrane protein 63C	0.46751	5.65536	1.55518e-08	1.1732e-07
1338	TESK2	ENSG00000070759	testis associated actin remodelling kinase 2	0.467163	8.57772	9.67732e-18	1.34233e-16
1339	C5orf66-AS1	None	pseudogene	0.467076	6.04515	1.4927e-09	1.22916e-08
1340	AC034195.1	None	pseudogene	0.46706	3.18146	0.00146535	0.00626364
1341	FAM189A1	None	pseudogene	0.466967	4.17324	3.00292e-05	0.000162883
1342	SLC44A3	ENSG00000143036	solute carrier family 44 member 3	0.466915	4.66135	3.14142e-06	1.89072e-05
1343	TGFBI	ENSG00000120708	transforming growth factor beta induced	0.466857	2.95383	0.0031386	0.0126159
1344	SNAI3	ENSG00000185669	snail family transcriptional repressor 3	0.466781	5.52051	3.38018e-08	2.47483e-07
1345	PIM3	ENSG00000198355	Pim-3 proto-oncogene, serine/threonine kinase	0.466733	12.2255	2.27212e-34	6.20347e-33
1346	SLC35B4	ENSG00000205060	solute carrier family 35 member B4	0.466514	6.34517	2.22179e-10	1.96234e-09
1347	AC004594.1	None	pseudogene	0.466173	3.15107	0.00162673	0.00690712
1348	EPDR1	ENSG00000086289	ependymin related 1	0.465922	4.72126	2.34384e-06	1.43005e-05
1349	MTM1	ENSG00000171100	myotubularin 1	0.465658	4.30819	1.64596e-05	9.20901e-05
1350	GCC2-AS1	ENSG00000214184	GCC2 antisense RNA 1	0.465362	2.47924	0.0131664	0.0471516
1351	TTC39B	ENSG00000155158	tetratricopeptide repeat domain 39B	0.464981	3.13338	0.00172806	0.00729091
1352	LINC01137	None	pseudogene	0.464964	5.2615	1.42882e-07	9.84195e-07
1353	AL139260.1	None	pseudogene	0.464784	4.86799	1.1274e-06	7.10635e-06
1354	VPS50	ENSG00000004766	VPS50 subunit of EARP/GARPII complex	0.46323	10.6291	2.18178e-26	4.36104e-25
1355	MARK1	ENSG00000116141	microtubule affinity regulating kinase 1	0.463215	5.1782	2.24039e-07	1.51615e-06
1356	ADCY6	ENSG00000174233	adenylate cyclase 6	0.4631	8.21337	2.15069e-16	2.76721e-15
1357	LINC01006	None	pseudogene	0.46226	7.04215	1.89295e-12	1.91668e-11
1358	NRBP2	ENSG00000185189	nuclear receptor binding protein 2	0.462122	2.99036	0.00278645	0.0113137
1359	AC124016.1	None	pseudogene	0.461797	3.47687	0.00050731	0.00233091
1360	WARS2-AS1	ENSG00000231365	WARS2 antisense RNA 1	0.461423	5.39578	6.82254e-08	4.86048e-07
1361	CARD10	ENSG00000100065	caspase recruitment domain family member 10	0.461208	4.47268	7.72451e-06	4.4826e-05
1362	DGKQ	ENSG00000145214	diacylglycerol kinase theta	0.460992	3.56833	0.00035927	0.00168855
1363	SORT1	ENSG00000134243	sortilin 1	0.46024	9.53326	1.5242e-21	2.48577e-20
1364	RASGEF1B	ENSG00000138670	RasGEF domain family member 1B	0.459858	3.08088	0.00206388	0.00857211
1365	AL590006.1	None	pseudogene	0.459819	2.85856	0.00425566	0.0167569
1366	TRAF3IP1	ENSG00000204104	TRAF3 interacting protein 1	0.459515	11.2259	3.04429e-29	6.80912e-28
1367	AP005899.1	None	pseudogene	0.459211	3.90591	9.38716e-05	0.000477035
1368	KIAA1549	ENSG00000122778	KIAA1549	0.458847	9.54096	1.41517e-21	2.31438e-20
1369	UQCC1	ENSG00000101019	ubiquinol-cytochrome c reductase complex assembly factor 1	0.458813	12.0013	3.49635e-33	9.03289e-32
1370	BCL2L2	ENSG00000129473	BCL2 like 2	0.458792	9.50728	1.95721e-21	3.17255e-20
1371	SKAP1	ENSG00000141293	src kinase associated phosphoprotein 1	0.458783	5.81701	5.99112e-09	4.6935e-08
1372	DOCK9	ENSG00000088387	dedicator of cytokinesis 9	0.458681	6.96317	3.32701e-12	3.3183e-11
1373	GALNT10	ENSG00000164574	polypeptide N-acetylgalactosaminyltransferase 10	0.458508	8.40068	4.43916e-17	5.94924e-16
1374	ABCB10	ENSG00000135776	ATP binding cassette subfamily B member 10	0.458384	6.13649	8.43671e-10	7.09667e-09
1375	SLC1A1	ENSG00000106688	solute carrier family 1 member 1	0.458207	4.84088	1.29263e-06	8.09738e-06
1376	RCAN1	ENSG00000159200	regulator of calcineurin 1	0.458182	6.90532	5.00918e-12	4.92075e-11
1377	FLOT1	ENSG00000137312	flotillin 1	0.458034	12.6797	7.66644e-37	2.27303e-35
1378	WDR66	None	pseudogene	0.457815	4.14176	3.44651e-05	0.000185674
1379	LPCAT3	ENSG00000111684	lysophosphatidylcholine acyltransferase 3	0.45768	9.3212	1.15028e-20	1.82223e-19
1380	SERPINA3	ENSG00000196136	serpin family A member 3	0.457539	4.08282	4.44929e-05	0.00023601
1381	SMARCA2	ENSG00000080503	SWI/SNF related, matrix associated, actin dependent regulator of chromatin, subfamily a, member 2	0.457094	8.79397	1.44361e-18	2.0764e-17
1382	STARD13	ENSG00000133121	StAR related lipid transfer domain containing 13	0.456811	9.5117	1.87577e-21	3.04727e-20
1383	ATP2C2	ENSG00000064270	ATPase secretory pathway Ca2+ transporting 2	0.456681	8.23042	1.86557e-16	2.40987e-15
1384	ACADS	ENSG00000122971	acyl-CoA dehydrogenase short chain	0.456273	2.69972	0.00693987	0.0262815
1385	MATN2	ENSG00000132561	matrilin 2	0.456236	5.24851	1.53337e-07	1.05373e-06
1386	HDAC4	ENSG00000068024	histone deacetylase 4	0.455998	5.1264	2.9534e-07	1.97768e-06
1387	PTPRM	ENSG00000173482	protein tyrosine phosphatase receptor type M	0.45595	3.57968	0.000344017	0.00162102
1388	FLNB	ENSG00000136068	filamin B	0.455777	11.1181	1.02486e-28	2.22938e-27
1389	UPRT	ENSG00000094841	uracil phosphoribosyltransferase homolog	0.455486	6.04504	1.49369e-09	1.22963e-08
1390	AL050309.1	None	pseudogene	0.455278	5.65658	1.54423e-08	1.16555e-07
1391	GALNT17	ENSG00000185274	polypeptide N-acetylgalactosaminyltransferase 17	0.455082	3.66403	0.000248281	0.00119194
1392	GCNT2	ENSG00000111846	glucosaminyl (N-acetyl) transferase 2 (I blood group)	0.454929	5.64434	1.65813e-08	1.24638e-07
1393	NIPAL2	ENSG00000104361	NIPA like domain containing 2	0.454668	6.93604	4.03239e-12	3.99871e-11
1394	CDNF	ENSG00000185267	cerebral dopamine neurotrophic factor	0.454131	3.76994	0.000163286	0.000802286
1395	PNPLA7	ENSG00000130653	patatin like phospholipase domain containing 7	0.453507	3.12098	0.00180247	0.00758089
1396	TMEM44-AS1	ENSG00000231770	TMEM44 antisense RNA 1	0.45324	7.8631	3.74748e-15	4.49621e-14
1397	RNASET2	ENSG00000026297	ribonuclease T2	0.452905	11.2884	1.4974e-29	3.39847e-28
1398	SCML1	ENSG00000047634	Scm polycomb group protein like 1	0.452761	10.2692	9.70126e-25	1.81191e-23
1399	KRTAP5-AS1	ENSG00000233930	KRTAP5-1/KRTAP5-2 antisense RNA 1	0.452591	3.45966	0.000540856	0.0024738
1400	RHBDD1	ENSG00000144468	rhomboid domain containing 1	0.452439	7.08072	1.43408e-12	1.46368e-11
1401	LINC02021	ENSG00000249846	long intergenic non-protein coding RNA 2021	0.450602	4.29725	1.72927e-05	9.65304e-05
1402	FAM184B	ENSG00000047662	family with sequence similarity 184 member B	0.450181	3.31918	0.000902829	0.00399301
1403	AL139353.2	None	pseudogene	0.449923	3.0094	0.00261766	0.0106845
1404	STK40	ENSG00000196182	serine/threonine kinase 40	0.44977	6.25529	3.96789e-10	3.42812e-09
1405	KRBOX4	ENSG00000147121	KRAB box domain containing 4	0.449534	6.03154	1.62401e-09	1.33355e-08
1406	BBIP1	ENSG00000214413	BBSome interacting protein 1	0.449393	2.75451	0.00587795	0.0225551
1407	EGLN2	ENSG00000269858	egl-9 family hypoxia inducible factor 2	0.449222	10.6294	2.17605e-26	4.35255e-25
1408	YY2	ENSG00000230797	YY2 transcription factor	0.448665	4.65878	3.18096e-06	1.91256e-05
1409	ATF7IP2	ENSG00000166669	activating transcription factor 7 interacting protein 2	0.448545	3.3441	0.000825494	0.00366924
1410	MIR29B2CHG	ENSG00000203709	MIR29B2 and MIR29C host gene	0.448363	4.58799	4.47535e-06	2.65972e-05
1411	AGBL4	ENSG00000186094	AGBL carboxypeptidase 4	0.448313	2.79782	0.00514482	0.0199552
1412	AC021851.2	None	pseudogene	0.448205	3.91552	9.02107e-05	0.000460043
1413	ENO4	ENSG00000188316	enolase 4	0.447665	3.19493	0.00139866	0.00600305
1414	KIAA0895	None	pseudogene	0.447152	6.13824	8.34382e-10	7.02256e-09
1415	PCDH1	ENSG00000156453	protocadherin 1	0.446947	5.06476	4.08915e-07	2.70181e-06
1416	SLC16A14	ENSG00000163053	solute carrier family 16 member 14	0.446912	8.41847	3.81434e-17	5.13064e-16
1417	CERS6	ENSG00000172292	ceramide synthase 6	0.446718	12.8537	8.19615e-38	2.54323e-36
1418	HIPK2	ENSG00000064393	homeodomain interacting protein kinase 2	0.446654	12.7032	5.67713e-37	1.69177e-35
1419	KANTR	ENSG00000232593	KANTR integral membrane protein	0.445995	7.23545	4.63973e-13	4.87812e-12
1420	PSD4	ENSG00000125637	pleckstrin and Sec7 domain containing 4	0.44594	5.98517	2.16161e-09	1.7563e-08
1421	AL117381.1	None	pseudogene	0.445892	3.11843	0.00181815	0.00763952
1422	ACADSB	ENSG00000196177	acyl-CoA dehydrogenase short/branched chain	0.445791	6.90885	4.88603e-12	4.80621e-11
1423	CRACR2A	ENSG00000130038	calcium release activated channel regulator 2A	0.445778	8.30981	9.58521e-17	1.25926e-15
1424	AL035071.1	None	pseudogene	0.445488	2.51209	0.0120019	0.0433253
1425	AL590062.1	None	pseudogene	0.445398	2.7985	0.00513406	0.0199188
1426	SUSD3	ENSG00000157303	sushi domain containing 3	0.444943	7.43926	1.01248e-13	1.11194e-12
1427	PLEKHB2	ENSG00000115762	pleckstrin homology domain containing B2	0.444436	13.3774	8.19254e-41	2.79337e-39
1428	PRH1	ENSG00000111215	proline rich 4	0.444184	7.68501	1.52981e-14	1.76678e-13
1429	FAM217A	ENSG00000145975	family with sequence similarity 217 member A	0.444139	3.05529	0.00224841	0.00928987
1430	PROCR	ENSG00000101000	protein C receptor	0.444116	3.96583	7.31415e-05	0.0003764
1431	PKNOX1	ENSG00000160199	PBX/knotted 1 homeobox 1	0.443837	6.65684	2.79779e-11	2.61689e-10
1432	CHD9	ENSG00000177200	chromodomain helicase DNA binding protein 9	0.44361	10.672	1.3765e-26	2.776e-25
1433	HYKK	ENSG00000188266	hydroxylysine kinase	0.443325	2.52082	0.0117081	0.0423535
1434	AC107072.2	None	pseudogene	0.442654	2.98438	0.00284157	0.0115183
1435	RAB11FIP3	ENSG00000090565	RAB11 family interacting protein 3	0.442602	7.63074	2.33412e-14	2.66836e-13
1436	TSPAN6	ENSG00000000003	tetraspanin 6	0.442497	5.78409	7.2906e-09	5.67815e-08
1437	WWP2	ENSG00000198373	WW domain containing E3 ubiquitin protein ligase 2	0.442412	7.28796	3.14694e-13	3.35433e-12
1438	AL354740.1	None	pseudogene	0.442018	5.17829	2.23927e-07	1.51575e-06
1439	RAB3GAP1	ENSG00000115839	RAB3 GTPase activating protein catalytic subunit 1	0.441965	11.1197	1.00616e-28	2.19031e-27
1440	CDC37L1	ENSG00000106993	cell division cycle 37 like 1, HSP90 cochaperone	0.44193	7.13631	9.58703e-13	9.89164e-12
1441	AL138760.1	None	pseudogene	0.441712	4.41046	1.03151e-05	5.89839e-05
1442	MIR4435-2HG	ENSG00000172965	MIR4435-2 host gene	0.441355	4.21894	2.45454e-05	0.000134476
1443	CPLANE1	ENSG00000197603	ciliogenesis and planar polarity effector complex subunit 1	0.441316	8.7221	2.73088e-18	3.88161e-17
1444	PORCN	ENSG00000102312	porcupine O-acyltransferase	0.441196	3.49076	0.000481646	0.0022196
1445	TSPAN12	ENSG00000106025	tetraspanin 12	0.441027	5.86948	4.37167e-09	3.46742e-08
1446	TMEM161B-AS1	None	pseudogene	0.440941	6.54452	5.96863e-11	5.45567e-10
1447	SCAP	ENSG00000114650	SREBF chaperone	0.440788	7.04042	1.91656e-12	1.93925e-11
1448	AL132857.1	None	pseudogene	0.44071	5.49356	3.93906e-08	2.85904e-07
1449	EDC3	ENSG00000179151	enhancer of mRNA decapping 3	0.440641	5.9805	2.22459e-09	1.80497e-08
1450	ERAP1	ENSG00000164307	endoplasmic reticulum aminopeptidase 1	0.440366	2.57163	0.010122	0.0371011
1451	AKNAD1	ENSG00000162641	AKNA domain containing 1	0.440335	4.95184	7.35132e-07	4.71382e-06
1452	LMO3	ENSG00000048540	LIM domain only 3	0.440329	3.65229	0.000259913	0.00124554
1453	ANKRD50	ENSG00000151458	ankyrin repeat domain containing 50	0.440218	7.41878	1.18204e-13	1.29091e-12
1454	TFAP2A-AS1	ENSG00000229950	TFAP2A antisense RNA 1	0.439466	2.47736	0.0132357	0.0473711
1455	AL109824.1	None	pseudogene	0.439166	4.68462	2.80479e-06	1.69752e-05
1456	SH2D3A	ENSG00000125731	SH2 domain containing 3A	0.439058	4.80703	1.53187e-06	9.53894e-06
1457	RNF39	ENSG00000204618	ring finger protein 39	0.438771	4.70131	2.58495e-06	1.57095e-05
1458	C1S	ENSG00000182326	complement C1s	0.4384	4.44598	8.74926e-06	5.04037e-05
1459	ETNK1	ENSG00000139163	ethanolamine kinase 1	0.437543	9.59865	8.09973e-22	1.33808e-20
1460	PPP1R12A-AS1	ENSG00000257557	PPP1R12A antisense RNA 1	0.437296	3.37872	0.00072825	0.00326571
1461	EXOC8	ENSG00000116903	exocyst complex component 8	0.437281	3.46658	0.000527119	0.00241549
1462	ENPP4	ENSG00000001561	ectonucleotide pyrophosphatase/phosphodiesterase 4	0.437236	5.9857	2.15461e-09	1.7511e-08
1463	ETFDH	ENSG00000171503	electron transfer flavoprotein dehydrogenase	0.436821	6.03043	1.63527e-09	1.34204e-08
1464	PPP1R26-AS1	ENSG00000225361	PPP1R26 antisense RNA 1	0.436405	4.80513	1.54648e-06	9.6238e-06
1465	ZDHHC21	ENSG00000175893	zinc finger DHHC-type palmitoyltransferase 21	0.436311	5.83114	5.50511e-09	4.3243e-08
1466	Z95331.1	None	pseudogene	0.436078	2.79304	0.00522158	0.0202289
1467	AP003119.1	None	pseudogene	0.435933	2.79015	0.00526841	0.0203807
1468	AC127526.2	None	pseudogene	0.435742	5.21394	1.84873e-07	1.261e-06
1469	LOXL1	ENSG00000129038	lysyl oxidase like 1	0.435688	7.46899	8.0813e-14	8.93882e-13
1470	AC092574.2	None	pseudogene	0.435333	3.34572	0.000820699	0.00365014
1471	LIX1-AS1	ENSG00000251513	LIX1 and RIOK2 antisense RNA 1	0.434976	2.47926	0.0131657	0.0471516
1472	AC027243.3	None	pseudogene	0.434762	3.60232	0.000315384	0.00149402
1473	PRKAA2	ENSG00000162409	protein kinase AMP-activated catalytic subunit alpha 2	0.434742	6.86413	6.68973e-12	6.52138e-11
1474	ZNF213	ENSG00000085644	zinc finger protein 213	0.433716	3.45152	0.000557436	0.00254487
1475	MLPH	ENSG00000115648	melanophilin	0.433486	15.2114	2.96919e-52	1.38419e-50
1476	SCD	ENSG00000099194	stearoyl-CoA desaturase	0.433429	11.3812	5.18971e-30	1.20014e-28
1477	LXN	ENSG00000079257	latexin	0.43309	7.76657	8.06379e-15	9.45853e-14
1478	TMED3	ENSG00000166557	transmembrane p24 trafficking protein 3	0.432925	16.2136	4.0405e-59	2.29168e-57
1479	LINC01814	ENSG00000236008	long intergenic non-protein coding RNA 1814	0.432666	2.88049	0.00397051	0.0157068
1480	AL139106.1	None	pseudogene	0.432477	3.01451	0.00257391	0.010525
1481	UBQLN2	ENSG00000188021	ubiquilin 2	0.432323	7.55927	4.05344e-14	4.5715e-13
1482	ZHX3	ENSG00000174306	zinc fingers and homeoboxes 3	0.432175	5.21995	1.78968e-07	1.22271e-06
1483	KBTBD6	ENSG00000165572	kelch repeat and BTB domain containing 6	0.43212	4.73849	2.15314e-06	1.31959e-05
1484	ERBB2	ENSG00000141736	erb-b2 receptor tyrosine kinase 2	0.431752	23.4402	1.66592e-121	4.28506e-119
1485	TRPC6	ENSG00000137672	transient receptor potential cation channel subfamily C member 6	0.431283	3.50613	0.000454667	0.00210265
1486	SLC22A23	ENSG00000137266	solute carrier family 22 member 23	0.431138	6.16203	7.18183e-10	6.08474e-09
1487	TRAFD1	ENSG00000135148	TRAF-type zinc finger domain containing 1	0.430933	8.86031	7.97954e-19	1.16236e-17
1488	MIA3	ENSG00000154305	MIA SH3 domain ER export factor 3	0.43092	9.24427	2.36843e-20	3.69805e-19
1489	NDEL1	ENSG00000166579	nudE neurodevelopment protein 1 like 1	0.430569	7.19639	6.18256e-13	6.43105e-12
1490	SVIL	ENSG00000197321	supervillin	0.430523	10.1235	4.34381e-24	7.85286e-23
1491	NMNAT3	ENSG00000163864	nicotinamide nucleotide adenylyltransferase 3	0.430173	4.26159	2.0298e-05	0.000112344
1492	AP1S3	ENSG00000152056	adaptor related protein complex 1 subunit sigma 3	0.430068	9.36028	7.95239e-21	1.26595e-19
1493	LPAR6	ENSG00000139679	lysophosphatidic acid receptor 6	0.429791	3.18049	0.00147026	0.00628368
1494	ALOX12-AS1	ENSG00000215067	ALOX12 antisense RNA 1	0.429629	4.03838	5.3821e-05	0.000282881
1495	ARFGEF2	ENSG00000124198	ADP ribosylation factor guanine nucleotide exchange factor 2	0.429594	12.8441	9.28766e-38	2.87584e-36
1496	SLC38A2	ENSG00000134294	solute carrier family 38 member 2	0.429096	11.3738	5.64642e-30	1.30267e-28
1497	UHRF1BP1	None	pseudogene	0.428947	6.39908	1.56317e-10	1.39406e-09
1498	AC211433.1	None	pseudogene	0.428202	4.03705	5.41267e-05	0.000284335
1499	AC005062.1	None	pseudogene	0.428089	4.85183	1.22325e-06	7.68407e-06
1500	AC117834.1	None	pseudogene	0.428063	2.74898	0.0059781	0.0228875
1501	RPS6KA6	ENSG00000072133	ribosomal protein S6 kinase A6	0.427844	3.71206	0.00020558	0.000998214
1502	AC005899.5	None	pseudogene	0.426859	3.12334	0.0017881	0.007528
1503	EEA1	ENSG00000102189	early endosome antigen 1	0.426542	11.9857	4.22295e-33	1.08527e-31
1504	SYNPR-AS1	ENSG00000241359	SYNPR antisense RNA 1	0.426335	2.65669	0.00789125	0.0296099
1505	ACSM3	ENSG00000005187	acyl-CoA synthetase medium chain family member 3	0.426298	3.63664	0.000276214	0.00131934
1506	AGAP1	ENSG00000157985	ArfGAP with GTPase domain, ankyrin repeat and PH domain 1	0.425741	9.92966	3.09294e-23	5.41134e-22
1507	APH1B	ENSG00000138613	aph-1 homolog B, gamma-secretase subunit	0.425541	3.05613	0.00224214	0.00926786
1508	KLF4	ENSG00000136826	KLF transcription factor 4	0.425385	5.43157	5.58606e-08	4.00979e-07
1509	KIAA1324	None	pseudogene	0.425342	11.7644	5.95544e-32	1.47867e-30
1510	FBXL17	ENSG00000145743	F-box and leucine rich repeat protein 17	0.42527	5.90442	3.53894e-09	2.82374e-08
1511	MT-ND4L	ENSG00000212907	mitochondrially encoded NADH:ubiquinone oxidoreductase core subunit 4L	0.424999	14.5454	6.24366e-48	2.59324e-46
1512	TNFRSF10B	ENSG00000120889	TNF receptor superfamily member 10b	0.424982	4.12144	3.76507e-05	0.000201502
1513	AHI1	ENSG00000135541	Abelson helper integration site 1	0.424883	7.77701	7.42562e-15	8.73762e-14
1514	AL132780.2	None	pseudogene	0.424639	6.64308	3.07188e-11	2.86778e-10
1515	Z99572.1	None	pseudogene	0.424618	5.26814	1.37814e-07	9.50178e-07
1516	MYO10	ENSG00000145555	myosin X	0.424591	11.4066	3.87598e-30	9.00598e-29
1517	GNA14	ENSG00000156049	G protein subunit alpha 14	0.42441	3.46905	0.000522309	0.0023942
1518	LINC01560	ENSG00000196741	long intergenic non-protein coding RNA 1560	0.424409	3.45019	0.000560187	0.00255624
1519	TMEM182	ENSG00000170417	transmembrane protein 182	0.423986	3.67829	0.000234801	0.00113167
1520	DENND1B	ENSG00000213047	DENN domain containing 1B	0.423915	8.38386	5.1222e-17	6.85211e-16
1521	BCAM	ENSG00000187244	basal cell adhesion molecule (Lutheran blood group)	0.423729	9.35734	8.17677e-21	1.30026e-19
1522	ZSCAN16-AS1	ENSG00000269293	ZSCAN16 antisense RNA 1	0.423598	5.04847	4.45359e-07	2.92678e-06
1523	LINC01473	ENSG00000237877	long intergenic non-protein coding RNA 1473	0.423265	4.62756	3.69993e-06	2.21234e-05
1524	AC004889.1	None	pseudogene	0.422784	3.28367	0.00102465	0.0044878
1525	CSAD	ENSG00000139631	cysteine sulfinic acid decarboxylase	0.422611	6.31044	2.78235e-10	2.43834e-09
1526	PURA	ENSG00000185129	purine rich element binding protein A	0.422584	12.2068	2.85861e-34	7.7758e-33
1527	USP45	ENSG00000123552	ubiquitin specific peptidase 45	0.422567	5.86655	4.44961e-09	3.52733e-08
1528	PRNP	ENSG00000171867	prion protein	0.422181	6.96296	3.33194e-12	3.32208e-11
1529	SMIM41	ENSG00000284791	small integral membrane protein 41	0.421822	2.85386	0.00431912	0.016984
1530	AC022872.1	None	pseudogene	0.421513	2.92748	0.00341719	0.0136646
1531	LINC02343	ENSG00000271850	long intergenic non-protein coding RNA 2343	0.421258	6.2224	4.89614e-10	4.19671e-09
1532	MFSD1	ENSG00000118855	major facilitator superfamily domain containing 1	0.420967	7.66558	1.7803e-14	2.05043e-13
1533	ADRA2C	ENSG00000184160	adrenoceptor alpha 2C	0.420759	5.75434	8.69827e-09	6.71739e-08
1534	FAAH2	ENSG00000165591	fatty acid amide hydrolase 2	0.420643	6.90582	4.99141e-12	4.90541e-11
1535	FNDC3A	ENSG00000102531	fibronectin type III domain containing 3A	0.420614	5.63393	1.76144e-08	1.32167e-07
1536	NCEH1	ENSG00000144959	neutral cholesterol ester hydrolase 1	0.420551	9.11912	7.57359e-20	1.15306e-18
1537	FAM83E	ENSG00000105523	family with sequence similarity 83 member E	0.419562	4.97989	6.36205e-07	4.10642e-06
1538	TUT7	ENSG00000083223	terminal uridylyl transferase 7	0.419554	7.92018	2.37161e-15	2.86775e-14
1539	TMC6	ENSG00000141524	transmembrane channel like 6	0.419537	4.03988	5.3479e-05	0.000281235
1540	RPS6KA5	ENSG00000100784	ribosomal protein S6 kinase A5	0.419426	8.97931	2.7246e-19	4.05139e-18
1541	AL359636.2	None	pseudogene	0.419363	5.73692	9.64123e-09	7.41631e-08
1542	CAPN2	ENSG00000162909	calpain 2	0.4191	11.2563	2.15685e-29	4.85755e-28
1543	PGR-AS1	ENSG00000282728	PGR antisense RNA 1	0.418981	5.8622	4.56773e-09	3.61511e-08
1544	FAM171B	ENSG00000144369	family with sequence similarity 171 member B	0.418561	3.0812	0.00206166	0.00856413
1545	ZBTB43	ENSG00000169155	zinc finger and BTB domain containing 43	0.418437	9.54641	1.34275e-21	2.19841e-20
1546	TMEM267	ENSG00000151881	transmembrane protein 267	0.41749	9.90278	4.04871e-23	7.0332e-22
1547	SESN1	ENSG00000080546	sestrin 1	0.417034	7.04428	1.86429e-12	1.89027e-11
1548	FNIP1	ENSG00000217128	folliculin interacting protein 1	0.416824	7.33222	2.26364e-13	2.43674e-12
1549	ZKSCAN8	ENSG00000198315	zinc finger with KRAB and SCAN domains 8	0.416821	5.3791	7.48608e-08	5.30741e-07
1550	NBPF3	ENSG00000142794	NBPF member 3	0.416796	4.29125	1.77671e-05	9.89923e-05
1551	AK9	ENSG00000155085	adenylate kinase 9	0.416715	3.92122	8.8103e-05	0.000449842
1552	CRMP1	ENSG00000072832	collapsin response mediator protein 1	0.416603	2.74113	0.00612278	0.0234018
1553	LMTK2	ENSG00000164715	lemur tyrosine kinase 2	0.416322	6.73837	1.60172e-11	1.52046e-10
1554	SLC35D1	ENSG00000116704	solute carrier family 35 member D1	0.415938	3.84545	0.000120332	0.000602337
1555	CENPV	ENSG00000166582	centromere protein V	0.41591	4.07051	4.6911e-05	0.000248164
1556	TGFBR2	ENSG00000163513	transforming growth factor beta receptor 2	0.415523	7.97832	1.4834e-15	1.82303e-14
1557	ITPR1	ENSG00000150995	inositol 1,4,5-trisphosphate receptor type 1	0.415488	4.31723	1.57997e-05	8.85335e-05
1558	FOSL2	ENSG00000075426	FOS like 2, AP-1 transcription factor subunit	0.415141	8.73705	2.39274e-18	3.41256e-17
1559	TRIM14	ENSG00000106785	tripartite motif containing 14	0.414866	6.32661	2.50601e-10	2.20341e-09
1560	DTX4	ENSG00000110042	deltex E3 ubiquitin ligase 4	0.414704	4.38181	1.17695e-05	6.68703e-05
1561	PLAA	ENSG00000137055	phospholipase A2 activating protein	0.414523	7.46091	8.59301e-14	9.48692e-13
1562	NUPR1	ENSG00000176046	nuclear protein 1, transcriptional regulator	0.414455	13.4921	1.74167e-41	6.09438e-40
1563	COX10-AS1	None	pseudogene	0.414308	6.65892	2.7585e-11	2.58179e-10
1564	DMD	ENSG00000198947	dystrophin	0.414207	3.58648	0.000335171	0.00158086
1565	RAD51-AS1	ENSG00000245849	RAD51 antisense RNA 1	0.413939	4.56944	4.89037e-06	2.89756e-05
1566	FAM102A	None	pseudogene	0.413764	13.2727	3.33445e-40	1.11362e-38
1567	LMF1	ENSG00000103227	lipase maturation factor 1	0.41352	5.69024	1.26863e-08	9.65735e-08
1568	ZNF630	ENSG00000221994	zinc finger protein 630	0.413344	4.22145	2.42732e-05	0.000133089
1569	AC127526.5	None	pseudogene	0.413234	8.5456	1.27871e-17	1.7645e-16
1570	FBXL4	ENSG00000112234	F-box and leucine rich repeat protein 4	0.413009	5.3419	9.19764e-08	6.46613e-07
1571	SOAT1	ENSG00000057252	sterol O-acyltransferase 1	0.4122	4.95507	7.23035e-07	4.64234e-06
1572	C1orf116	ENSG00000182795	chromosome 1 open reading frame 116	0.411954	4.29572	1.7413e-05	9.71833e-05
1573	GOLGA8B	ENSG00000215252	golgin A8 family member B	0.411384	3.69541	0.000219529	0.00106138
1574	AC110795.1	None	pseudogene	0.411143	2.5875	0.00966753	0.0356042
1575	PIEZO1	ENSG00000103335	piezo type mechanosensitive ion channel component 1	0.411105	6.47871	9.25111e-11	8.35964e-10
1576	TMEM62	ENSG00000137842	transmembrane protein 62	0.411097	5.79832	6.69832e-09	5.22797e-08
1577	CIB1	ENSG00000185043	calcium and integrin binding 1	0.411048	10.2347	1.3856e-24	2.56989e-23
1578	TBC1D25	ENSG00000068354	TBC1 domain family member 25	0.410947	5.06244	4.13933e-07	2.73312e-06
1579	EMID1	ENSG00000186998	EMI domain containing 1	0.410469	3.66823	0.000244235	0.00117424
1580	RNPC3	ENSG00000185946	RNA binding region (RNP1, RRM) containing 3	0.410187	4.5172	6.26629e-06	3.66759e-05
1581	RHOH	ENSG00000168421	ras homolog family member H	0.409871	3.95699	7.59003e-05	0.000389913
1582	BBS9	ENSG00000122507	Bardet-Biedl syndrome 9	0.409652	5.92681	3.08877e-09	2.476e-08
1583	CRYBG1	ENSG00000112297	crystallin beta-gamma domain containing 1	0.40907	9.1785	4.37145e-20	6.73235e-19
1584	AC015987.1	None	pseudogene	0.408932	2.83721	0.004551	0.0178288
1585	AC027117.2	None	pseudogene	0.408881	4.30759	1.65044e-05	9.23234e-05
1586	CBWD6	None	pseudogene	0.408641	2.87949	0.00398319	0.0157475
1587	AC008915.2	None	pseudogene	0.407997	3.31663	0.000911113	0.00402722
1588	LINC00672	None	pseudogene	0.407715	6.1509	7.7045e-10	6.4994e-09
1589	NXPH1	ENSG00000122584	neurexophilin 1	0.40739	3.41652	0.000634276	0.00286887
1590	TSPYL2	ENSG00000184205	TSPY like 2	0.407305	5.35926	8.35612e-08	5.90425e-07
1591	ACAP3	ENSG00000131584	ArfGAP with coiled-coil, ankyrin repeat and PH domains 3	0.406963	5.24713	1.54489e-07	1.06116e-06
1592	ESRP2	ENSG00000103067	epithelial splicing regulatory protein 2	0.406804	5.80324	6.50438e-09	5.08065e-08
1593	USP9X	ENSG00000124486	ubiquitin specific peptidase 9 X-linked	0.406757	12.3731	3.65367e-35	1.02425e-33
1594	RPS6KA2	ENSG00000071242	ribosomal protein S6 kinase A2	0.406597	4.45285	8.4738e-06	4.88936e-05
1595	AC104335.1	None	pseudogene	0.40648	4.11209	3.92094e-05	0.000209462
1596	AL732509.1	None	pseudogene	0.406454	2.68686	0.00721276	0.0272587
1597	SNHG14	ENSG00000224078	small nucleolar RNA host gene 14	0.405885	6.23858	4.41548e-10	3.80473e-09
1598	AK3	ENSG00000147853	adenylate kinase 3	0.405814	7.76763	7.9966e-15	9.38688e-14
1599	SLC46A1	ENSG00000076351	solute carrier family 46 member 1	0.405586	2.60782	0.00911217	0.033777
1600	MT-ND3	ENSG00000198840	mitochondrially encoded NADH:ubiquinone oxidoreductase core subunit 3	0.405576	13.0775	4.42874e-39	1.42083e-37
1601	AL138720.1	None	pseudogene	0.404857	7.61043	2.73183e-14	3.11013e-13
1602	TRAPPC2	ENSG00000196459	trafficking protein particle complex subunit 2	0.404071	9.7592	1.68484e-22	2.85081e-21
1603	AC011472.2	None	pseudogene	0.404035	4.27315	1.92727e-05	0.000106952
1604	CHDH	ENSG00000016391	choline dehydrogenase	0.403894	7.35114	1.96526e-13	2.11943e-12
1605	DUSP6	ENSG00000139318	dual specificity phosphatase 6	0.40388	9.6701	4.03987e-22	6.76148e-21
1606	MACC1	ENSG00000183742	MET transcriptional regulator MACC1	0.403879	9.24532	2.34527e-20	3.66384e-19
1607	GFOD1	ENSG00000145990	Gfo/Idh/MocA-like oxidoreductase domain containing 1	0.403528	3.08569	0.00203081	0.00845153
1608	AOPEP	ENSG00000148120	aminopeptidase O (putative)	0.403479	11.0995	1.2615e-28	2.73805e-27
1609	AC022146.2	None	pseudogene	0.403397	2.98642	0.00282262	0.0114494
1610	TRMO	ENSG00000136932	tRNA methyltransferase O	0.4031	4.37672	1.20478e-05	6.83984e-05
1611	MED14	ENSG00000180182	mediator complex subunit 14	0.402524	7.92941	2.20196e-15	2.67252e-14
1612	PRSS22	ENSG00000005001	serine protease 22	0.402008	5.22086	1.78098e-07	1.21705e-06
1613	PCAT1	ENSG00000253438	prostate cancer associated transcript 1	0.401816	4.15346	3.27492e-05	0.000176917
1614	HIVEP2	ENSG00000010818	HIVEP zinc finger 2	0.401537	4.73745	2.16428e-06	1.32574e-05
1615	AL161772.1	None	pseudogene	0.401057	6.46378	1.02119e-10	9.20796e-10
1616	ETV6	ENSG00000139083	ETS variant transcription factor 6	0.40055	8.14186	3.89235e-16	4.92813e-15
1617	ALG6	ENSG00000088035	ALG6 alpha-1,3-glucosyltransferase	0.400448	5.99659	2.01509e-09	1.64044e-08
1618	AC104667.2	None	pseudogene	0.400263	6.65632	2.80767e-11	2.6253e-10
1619	TMEM9B-AS1	ENSG00000254860	TMEM9B antisense RNA 1	0.400164	3.12627	0.0017704	0.00745991
1620	DNAJC18	ENSG00000170464	DnaJ heat shock protein family (Hsp40) member C18	0.400139	4.55556	5.2245e-06	3.0868e-05
1621	SLC35F5	ENSG00000115084	solute carrier family 35 member F5	0.399802	7.53113	5.03046e-14	5.6387e-13
1622	TFE3	ENSG00000068323	transcription factor binding to IGHM enhancer 3	0.399654	6.05394	1.41346e-09	1.16522e-08
1623	ACSL1	ENSG00000151726	acyl-CoA synthetase long chain family member 1	0.399149	10.8192	2.79194e-27	5.79802e-26
1624	FMN1	ENSG00000248905	formin 1	0.399091	6.27975	3.39115e-10	2.95246e-09
1625	DIMT1	ENSG00000086189	DIM1 rRNA methyltransferase and ribosome maturation factor	0.398007	7.69892	1.37219e-14	1.58912e-13
1626	NFIA	ENSG00000162599	nuclear factor I A	0.397521	11.4704	1.85848e-30	4.35528e-29
1627	AC106795.3	None	pseudogene	0.39707	3.94788	7.88472e-05	0.000404415
1628	WHRN	ENSG00000095397	whirlin	0.396737	4.06333	4.83776e-05	0.000255543
1629	LAMB1	ENSG00000091136	laminin subunit beta 1	0.396599	6.66061	2.72688e-11	2.55383e-10
1630	GNB1L	ENSG00000185838	G protein subunit beta 1 like	0.396079	4.15306	3.28056e-05	0.000177156
1631	CBX6	ENSG00000183741	chromobox 6	0.395925	7.40819	1.28038e-13	1.39623e-12
1632	PPP2R5B	ENSG00000068971	protein phosphatase 2 regulatory subunit B'beta	0.395748	5.2545	1.48424e-07	1.02165e-06
1633	ARMCX3	ENSG00000102401	armadillo repeat containing X-linked 3	0.395491	7.82502	5.07578e-15	6.03067e-14
1634	DMGDH	ENSG00000132837	dimethylglycine dehydrogenase	0.395421	3.12734	0.00176395	0.00743485
1635	SYT7	ENSG00000011347	synaptotagmin 7	0.394894	8.34346	7.21499e-17	9.54716e-16
1636	KDM5C	ENSG00000126012	lysine demethylase 5C	0.394804	8.50253	1.85496e-17	2.53935e-16
1637	PPP1R9A	ENSG00000158528	protein phosphatase 1 regulatory subunit 9A	0.394633	6.93515	4.05796e-12	4.02271e-11
1638	ANKRD36B	ENSG00000196912	ankyrin repeat domain 36B	0.394399	3.72173	0.000197861	0.000962968
1639	ZNF780B	ENSG00000128000	zinc finger protein 780B	0.394339	5.00989	5.44603e-07	3.54718e-06
1640	C21orf62-AS1	ENSG00000205930	C21orf62 antisense RNA 1	0.393942	3.74601	0.000179668	0.00087836
1641	PRKG1	ENSG00000185532	protein kinase cGMP-dependent 1	0.393891	3.65007	0.000262168	0.00125552
1642	SLC25A46	ENSG00000164209	solute carrier family 25 member 46	0.393574	6.85158	7.30395e-12	7.10361e-11
1643	SPIRE1	ENSG00000134278	spire type actin nucleation factor 1	0.393218	8.41465	3.94071e-17	5.29333e-16
1644	USHBP1	ENSG00000130307	USH1 protein network component harmonin binding protein 1	0.392029	2.98271	0.00285709	0.0115764
1645	SLC2A10	ENSG00000197496	solute carrier family 2 member 10	0.391613	7.81432	5.52588e-15	6.54953e-14
1646	FARSB	ENSG00000116120	phenylalanyl-tRNA synthetase subunit beta	0.391492	10.7885	3.90239e-27	8.06412e-26
1647	ARHGAP29	ENSG00000137962	Rho GTPase activating protein 29	0.391395	5.84435	5.08547e-09	4.00433e-08
1648	TSPAN1	ENSG00000117472	tetraspanin 1	0.39109	11.4157	3.48953e-30	8.12736e-29
1649	AC104827.1	None	pseudogene	0.391001	2.67592	0.00745241	0.0280883
1650	FRMD4B	ENSG00000114541	FERM domain containing 4B	0.390939	6.48465	8.89359e-11	8.04897e-10
1651	COX18	ENSG00000163626	cytochrome c oxidase assembly factor COX18	0.390468	5.95567	2.59003e-09	2.09106e-08
1652	PRKCH	ENSG00000027075	protein kinase C eta	0.390365	7.14458	9.02694e-13	9.3236e-12
1653	EFCAB6	ENSG00000186976	EF-hand calcium binding domain 6	0.389396	2.56859	0.0102115	0.0373961
1654	MFSD6	ENSG00000151690	major facilitator superfamily domain containing 6	0.388413	7.94009	2.0203e-15	2.46224e-14
1655	RNF19A	ENSG00000034677	ring finger protein 19A, RBR E3 ubiquitin protein ligase	0.388356	9.74776	1.88583e-22	3.18354e-21
1656	CLCN7	ENSG00000103249	chloride voltage-gated channel 7	0.387986	5.16973	2.34438e-07	1.58433e-06
1657	LPP	ENSG00000145012	LIM domain containing preferred translocation partner in lipoma	0.387928	10.3878	2.81863e-25	5.38441e-24
1658	C3orf20	ENSG00000131379	chromosome 3 open reading frame 20	0.387912	2.67772	0.00741246	0.0279557
1659	AC004951.1	None	pseudogene	0.387362	2.52535	0.0115582	0.0418483
1660	AEBP2	ENSG00000139154	AE binding protein 2	0.387354	6.02715	1.66872e-09	1.3672e-08
1661	CBR3-AS1	ENSG00000236830	CBR3 antisense RNA 1	0.387333	7.43993	1.00738e-13	1.10676e-12
1662	PDE12	ENSG00000174840	phosphodiesterase 12	0.387189	6.48387	8.93986e-11	8.08836e-10
1663	AC025171.2	None	pseudogene	0.386998	5.08796	3.61932e-07	2.40057e-06
1664	SPAG1	ENSG00000104450	sperm associated antigen 1	0.386793	3.91374	9.08778e-05	0.000463204
1665	VPS54	ENSG00000143952	VPS54 subunit of GARP complex	0.38677	5.71097	1.12337e-08	8.59392e-08
1666	PROM2	ENSG00000155066	prominin 2	0.386692	6.49808	8.1351e-11	7.38303e-10
1667	H6PD	ENSG00000049239	hexose-6-phosphate dehydrogenase/glucose 1-dehydrogenase	0.386474	5.63172	1.7842e-08	1.33806e-07
1668	RNF38	ENSG00000137075	ring finger protein 38	0.386077	6.66835	2.58687e-11	2.42813e-10
1669	TANC2	ENSG00000170921	tetratricopeptide repeat, ankyrin repeat and coiled-coil containing 2	0.385854	4.33731	1.44235e-05	8.12719e-05
1670	RRAGB	ENSG00000083750	Ras related GTP binding B	0.385578	7.09801	1.26567e-12	1.29405e-11
1671	HSD17B1	ENSG00000108786	hydroxysteroid 17-beta dehydrogenase 1	0.385501	2.73289	0.0062782	0.0239583
1672	CASD1	ENSG00000127995	CAS1 domain containing 1	0.385433	6.90399	5.05629e-12	4.96536e-11
1673	FAM209A	ENSG00000124103	family with sequence similarity 209 member A	0.385207	2.63815	0.00833589	0.0311182
1674	TSPAN10	ENSG00000182612	tetraspanin 10	0.385122	3.35709	0.000787676	0.00351553
1675	TBC1D2B	ENSG00000167202	TBC1 domain family member 2B	0.384809	6.37033	1.88627e-10	1.67052e-09
1676	KIF27	ENSG00000165115	kinesin family member 27	0.384749	4.61694	3.89436e-06	2.3248e-05
1677	ZNF598	ENSG00000167962	zinc finger protein 598, E3 ubiquitin ligase	0.384616	7.79385	6.4998e-15	7.67285e-14
1678	TMEM192	ENSG00000170088	transmembrane protein 192	0.384393	9.2119	3.20388e-20	4.96814e-19
1679	PGR	ENSG00000082175	progesterone receptor	0.384342	7.59591	3.05635e-14	3.47235e-13
1680	CD46	ENSG00000117335	CD46 molecule	0.383724	14.0976	3.92707e-45	1.52118e-43
1681	ZCCHC7	ENSG00000147905	zinc finger CCHC-type containing 7	0.383225	8.19383	2.53054e-16	3.24168e-15
1682	MIR181A1HG	ENSG00000229989	MIR181A1 host gene	0.382834	4.70647	2.52043e-06	1.53333e-05
1683	FBXL8	ENSG00000135722	F-box and leucine rich repeat protein 8	0.382715	4.12478	3.71095e-05	0.00019886
1684	SLC25A25	ENSG00000148339	solute carrier family 25 member 25	0.382607	7.52292	5.35675e-14	5.98842e-13
1685	AC078846.1	None	pseudogene	0.382303	4.08262	4.4531e-05	0.00023617
1686	PLEKHA1	ENSG00000107679	pleckstrin homology domain containing A1	0.382179	4.95675	7.16828e-07	4.6036e-06
1687	SNAI3-AS1	ENSG00000260630	SNAI3 antisense RNA 1	0.382025	3.70819	0.000208743	0.0010129
1688	APPL2	ENSG00000136044	adaptor protein, phosphotyrosine interacting with PH domain and leucine zipper 2	0.382001	7.21302	5.47257e-13	5.7189e-12
1689	PDPR	ENSG00000090857	pyruvate dehydrogenase phosphatase regulatory subunit	0.381989	4.57687	4.71989e-06	2.80051e-05
1690	SIAH1	ENSG00000196470	siah E3 ubiquitin protein ligase 1	0.381867	8.5058	1.80342e-17	2.47227e-16
1691	ANXA3	ENSG00000138772	annexin A3	0.381675	8.3188	8.88575e-17	1.16999e-15
1692	RHPN2	ENSG00000131941	rhophilin Rho GTPase binding protein 2	0.381388	6.98302	2.88903e-12	2.89229e-11
1693	KLHDC1	ENSG00000197776	kelch domain containing 1	0.381124	2.64803	0.00809625	0.0302969
1694	AL158152.1	None	pseudogene	0.380963	4.14679	3.37172e-05	0.000181744
1695	AC110619.1	None	pseudogene	0.380761	3.91745	8.94914e-05	0.000456454
1696	AC010201.3	None	pseudogene	0.380283	4.33415	1.46327e-05	8.23574e-05
1697	ABLIM2	ENSG00000163995	actin binding LIM protein family member 2	0.38028	2.71522	0.00662313	0.0251665
1698	RSU1	ENSG00000148484	Ras suppressor protein 1	0.380237	8.17541	2.94861e-16	3.75595e-15
1699	EIF2D	ENSG00000143486	eukaryotic translation initiation factor 2D	0.379531	4.57021	4.87236e-06	2.88864e-05
1700	DIS3L2	ENSG00000144535	DIS3 like 3'-5' exoribonuclease 2	0.379516	6.90121	5.15618e-12	5.06176e-11
1701	CNN3	ENSG00000117519	calponin 3	0.379498	9.1519	5.59395e-20	8.5656e-19
1702	CA5B	ENSG00000169239	carbonic anhydrase 5B	0.379126	8.5243	1.53742e-17	2.11453e-16
1703	DPP9	ENSG00000142002	dipeptidyl peptidase 9	0.379051	6.47983	9.18239e-11	8.3001e-10
1704	USP24	ENSG00000162402	ubiquitin specific peptidase 24	0.378933	5.90325	3.56417e-09	2.84309e-08
1705	AP3S2	ENSG00000157823	adaptor related protein complex 3 subunit sigma 2	0.378897	7.481	7.37566e-14	8.17371e-13
1706	CLDN12	ENSG00000157224	claudin 12	0.378663	5.18232	2.19138e-07	1.4847e-06
1707	AL157392.3	None	pseudogene	0.378485	3.15522	0.00160377	0.00681512
1708	TAF13	ENSG00000197780	TATA-box binding protein associated factor 13	0.378168	6.15461	7.52636e-10	6.35826e-09
1709	HERC1	ENSG00000103657	HECT and RLD domain containing E3 ubiquitin protein ligase family member 1	0.377992	8.55183	1.2115e-17	1.67413e-16
1710	BANP	ENSG00000172530	BTG3 associated nuclear protein	0.377928	7.19926	6.05379e-13	6.30158e-12
1711	EPS15	ENSG00000085832	epidermal growth factor receptor pathway substrate 15	0.377392	6.24192	4.32224e-10	3.72768e-09
1712	VTI1A	ENSG00000151532	vesicle transport through interaction with t-SNAREs 1A	0.377192	5.49836	3.83342e-08	2.78857e-07
1713	ITPRID2	ENSG00000138434	ITPR interacting domain containing 2	0.376933	5.15556	2.52872e-07	1.7038e-06
1714	MBD3	ENSG00000071655	methyl-CpG binding domain protein 3	0.376878	8.11627	4.80733e-16	6.06041e-15
1715	MISP	ENSG00000099812	mitotic spindle positioning	0.376836	6.71434	1.88918e-11	1.78583e-10
1716	LRIG2	ENSG00000198799	leucine rich repeats and immunoglobulin like domains 2	0.37645	4.81635	1.46209e-06	9.11996e-06
1717	ZSCAN25	ENSG00000197037	zinc finger and SCAN domain containing 25	0.375934	4.4581	8.26892e-06	4.78055e-05
1718	PUDP	ENSG00000130021	pseudouridine 5'-phosphatase	0.375842	9.014	1.98677e-19	2.97235e-18
1719	SNHG20	ENSG00000234912	small nucleolar RNA host gene 20	0.375483	3.87831	0.000105185	0.000530684
1720	SLC24A1	ENSG00000074621	solute carrier family 24 member 1	0.375419	2.59469	0.00946775	0.0349431
1721	RPAP2	ENSG00000122484	RNA polymerase II associated protein 2	0.37536	9.80477	1.07395e-22	1.83196e-21
1722	CTSA	ENSG00000064601	cathepsin A	0.374871	7.51153	5.84418e-14	6.51593e-13
1723	SGMS2	ENSG00000164023	sphingomyelin synthase 2	0.374056	4.86217	1.16107e-06	7.30444e-06
1724	MCC	ENSG00000171444	MCC regulator of WNT signaling pathway	0.373977	3.01827	0.00254219	0.0104069
1725	ATP6AP2	ENSG00000182220	ATPase H+ transporting accessory protein 2	0.373865	14.7039	6.08291e-49	2.61155e-47
1726	VIPR1	ENSG00000114812	vasoactive intestinal peptide receptor 1	0.373626	5.0648	4.08825e-07	2.70181e-06
1727	ANKRD36C	ENSG00000174501	ankyrin repeat domain 36C	0.372937	2.9231	0.00346563	0.0138352
1728	EGLN1	ENSG00000135766	egl-9 family hypoxia inducible factor 1	0.372346	5.45424	4.91819e-08	3.54426e-07
1729	TENM2	ENSG00000145934	teneurin transmembrane protein 2	0.372298	6.26555	3.7151e-10	3.22121e-09
1730	PNPLA6	ENSG00000032444	patatin like phospholipase domain containing 6	0.37224	2.73346	0.00626727	0.0239228
1731	TEX22	ENSG00000226174	testis expressed 22	0.371955	2.8546	0.00430906	0.01695
1732	GCN1	ENSG00000089154	GCN1 activator of EIF2AK4	0.37182	7.77838	7.34563e-15	8.64697e-14
1733	LINC01569	ENSG00000262468	long intergenic non-protein coding RNA 1569	0.3716	2.78246	0.00539483	0.020845
1734	SND1	ENSG00000197157	staphylococcal nuclease and tudor domain containing 1	0.371027	9.32751	1.08387e-20	1.71889e-19
1735	ST3GAL2	ENSG00000157350	ST3 beta-galactoside alpha-2,3-sialyltransferase 2	0.370968	3.77843	0.000157819	0.000776984
1736	STARD7-AS1	ENSG00000204685	STARD7 antisense RNA 1	0.370603	3.00884	0.00262249	0.0107013
1737	PGAP1	ENSG00000197121	post-GPI attachment to proteins inositol deacylase 1	0.370479	4.4203	9.8564e-06	5.64932e-05
1738	EVI5	ENSG00000067208	ecotropic viral integration site 5	0.370468	7.32635	2.365e-13	2.53932e-12
1739	PNPLA4	ENSG00000006757	patatin like phospholipase domain containing 4	0.37045	10.3167	5.92048e-25	1.1186e-23
1740	DNAJC27	ENSG00000115137	DnaJ heat shock protein family (Hsp40) member C27	0.370021	2.8351	0.00458112	0.0179373
1741	FAM160B1	None	pseudogene	0.370014	4.15599	3.23878e-05	0.000175126
1742	ALG14	ENSG00000172339	ALG14 UDP-N-acetylglucosaminyltransferase subunit	0.369748	7.27374	3.49678e-13	3.71373e-12
1743	RALGAPA1	ENSG00000174373	Ral GTPase activating protein catalytic subunit alpha 1	0.369661	8.43068	3.43651e-17	4.63092e-16
1744	WBP2NL	ENSG00000183066	WBP2 N-terminal like	0.369653	4.98641	6.15104e-07	3.9781e-06
1745	ECPAS	ENSG00000136813	Ecm29 proteasome adaptor and scaffold	0.36958	7.66086	1.84688e-14	2.12377e-13
1746	PIK3IP1	ENSG00000100100	phosphoinositide-3-kinase interacting protein 1	0.369556	4.76365	1.9012e-06	1.17267e-05
1747	DHRS1	ENSG00000157379	dehydrogenase/reductase 1	0.369541	8.36369	6.07863e-17	8.08361e-16
1748	COG5	ENSG00000164597	component of oligomeric golgi complex 5	0.368862	6.80508	1.00995e-11	9.72885e-11
1749	NCALD	ENSG00000104490	neurocalcin delta	0.368747	5.4085	6.35557e-08	4.54548e-07
1750	TENT4A	ENSG00000112941	terminal nucleotidyltransferase 4A	0.368662	5.51816	3.42563e-08	2.50498e-07
1751	AL133342.1	None	pseudogene	0.368363	2.74234	0.0061003	0.023325
1752	TMEM135	ENSG00000166575	transmembrane protein 135	0.367247	6.27611	3.47144e-10	3.02057e-09
1753	FBXW4	ENSG00000107829	F-box and WD repeat domain containing 4	0.367164	5.59147	2.25154e-08	1.67611e-07
1754	CNTN3	ENSG00000113805	contactin 3	0.367064	2.89684	0.00376943	0.0149811
1755	GOSR2	ENSG00000108433	golgi SNAP receptor complex member 2	0.36682	6.48892	8.64551e-11	7.82687e-10
1756	DDAH1	ENSG00000153904	dimethylarginine dimethylaminohydrolase 1	0.366584	5.95268	2.63783e-09	2.12789e-08
1757	DENND11	ENSG00000257093	DENN domain containing 11	0.366213	5.65071	1.59783e-08	1.20321e-07
1758	FCHO2	ENSG00000157107	FCH and mu domain containing endocytic adaptor 2	0.366107	6.02799	1.66009e-09	1.36089e-08
1759	IFNGR1	ENSG00000027697	interferon gamma receptor 1	0.365989	5.61475	1.9685e-08	1.47176e-07
1760	SLC25A27	ENSG00000153291	solute carrier family 25 member 27	0.365656	2.46778	0.0135953	0.0485335
1761	AC138150.1	None	pseudogene	0.365524	3.99647	6.42939e-05	0.000333739
1762	UHRF2	ENSG00000147854	ubiquitin like with PHD and ring finger domains 2	0.36542	5.06095	4.17184e-07	2.75148e-06
1763	TAB3	ENSG00000157625	TGF-beta activated kinase 1 (MAP3K7) binding protein 3	0.36531	6.31314	2.73431e-10	2.39911e-09
1764	DUSP3	ENSG00000108861	dual specificity phosphatase 3	0.36516	6.33041	2.44511e-10	2.15309e-09
1765	LHFPL5	ENSG00000197753	LHFPL tetraspan subfamily member 5	0.364907	2.46569	0.0136748	0.0487817
1766	MT-ND1	ENSG00000198888	mitochondrially encoded NADH:ubiquinone oxidoreductase core subunit 1	0.364477	13.3681	9.28816e-41	3.15228e-39
1767	ZNF195	ENSG00000005801	zinc finger protein 195	0.364091	5.7621	8.30754e-09	6.42749e-08
1768	ANKRD26	ENSG00000107890	ankyrin repeat domain containing 26	0.363038	6.5307	6.54649e-11	5.97456e-10
1769	IPPK	ENSG00000127080	inositol-pentakisphosphate 2-kinase	0.362929	4.31672	1.58362e-05	8.8721e-05
1770	NFATC2	ENSG00000101096	nuclear factor of activated T cells 2	0.362842	3.03177	0.00243124	0.00998755
1771	ZDHHC11	ENSG00000188818	zinc finger DHHC-type containing 11	0.362497	2.84001	0.00451123	0.0176896
1772	KLHL13	ENSG00000003096	kelch like family member 13	0.362267	2.50888	0.0121115	0.0436725
1773	ZZEF1	ENSG00000074755	zinc finger ZZ-type and EF-hand domain containing 1	0.36184	5.21836	1.80518e-07	1.23244e-06
1774	ARMH4	ENSG00000139971	armadillo like helical domain containing 4	0.361604	3.08469	0.00203762	0.00847746
1775	MZF1-AS1	ENSG00000267858	MZF1 antisense RNA 1	0.361481	2.83893	0.00452651	0.0177424
1776	MORN1	ENSG00000116151	MORN repeat containing 1	0.361357	3.02233	0.00250837	0.0102785
1777	AMY2B	ENSG00000240038	amylase alpha 2B	0.360844	3.5893	0.000331561	0.00156484
1778	AL353795.2	None	pseudogene	0.360492	2.92594	0.00343412	0.0137229
1779	UBAP1	ENSG00000165006	ubiquitin associated protein 1	0.360359	8.19377	2.53161e-16	3.24168e-15
1780	EXOC6B	ENSG00000144036	exocyst complex component 6B	0.360256	6.11271	9.79507e-10	8.18526e-09
1781	ZBTB48	ENSG00000204859	zinc finger and BTB domain containing 48	0.36022	4.391	1.12828e-05	6.42044e-05
1782	ABHD2	ENSG00000140526	abhydrolase domain containing 2, acylglycerol lipase	0.36008	7.43726	1.02792e-13	1.12722e-12
1783	CLCN5	ENSG00000171365	chloride voltage-gated channel 5	0.359977	3.54979	0.000385537	0.0018042
1784	AL358472.4	None	pseudogene	0.359876	2.68571	0.0072376	0.027349
1785	LINC01440	ENSG00000235166	long intergenic non-protein coding RNA 1440	0.359752	6.0017	1.95266e-09	1.59138e-08
1786	CCSER1	ENSG00000184305	coiled-coil serine rich protein 1	0.359585	5.44792	5.09614e-08	3.6662e-07
1787	ZDHHC7	ENSG00000153786	zinc finger DHHC-type palmitoyltransferase 7	0.359526	7.36333	1.79379e-13	1.94093e-12
1788	PLEKHD1	ENSG00000175985	pleckstrin homology and coiled-coil domain containing D1	0.359421	4.27347	1.92451e-05	0.000106839
1789	AUTS2	ENSG00000158321	activator of transcription and developmental regulator AUTS2	0.359419	9.20636	3.37364e-20	5.22308e-19
1790	SPEF2	ENSG00000152582	sperm flagellar 2	0.359374	2.79407	0.00520494	0.0201697
1791	NCOA5	ENSG00000124160	nuclear receptor coactivator 5	0.359077	6.79974	1.04805e-11	1.00893e-10
1792	TRIM31-AS1	ENSG00000231226	TRIM31 antisense RNA 1	0.359028	4.34526	1.39108e-05	7.8489e-05
1793	IRF2BP2	ENSG00000168264	interferon regulatory factor 2 binding protein 2	0.358705	11.8948	1.25942e-32	3.18636e-31
1794	ADCK1	ENSG00000063761	aarF domain containing kinase 1	0.358652	3.9447	7.98997e-05	0.000409383
1795	NBPF1	ENSG00000219481	NBPF member 1	0.358572	6.19759	5.73345e-10	4.88869e-09
1796	SSBP2	ENSG00000145687	single stranded DNA binding protein 2	0.358183	4.91689	8.79291e-07	5.60266e-06
1797	AC025682.1	None	pseudogene	0.357741	3.26682	0.00108765	0.00474598
1798	ABHD8	ENSG00000127220	abhydrolase domain containing 8	0.357619	5.21395	1.84863e-07	1.261e-06
1799	NBPF12	ENSG00000268043	NBPF member 12	0.357595	4.73008	2.24432e-06	1.3719e-05
1800	PRTG	ENSG00000166450	protogenin	0.357113	2.65553	0.00791849	0.0297037
1801	CCNL2	ENSG00000221978	cyclin L2	0.357027	6.50058	8.00103e-11	7.26584e-10
1802	AC242426.2	None	pseudogene	0.356069	3.50148	0.000462689	0.00213694
1803	MKLN1	ENSG00000128585	muskelin 1	0.355802	7.69067	1.46365e-14	1.69237e-13
1804	HEATR3	ENSG00000155393	HEAT repeat containing 3	0.355624	5.87409	4.25171e-09	3.37501e-08
1805	GTDC1	ENSG00000121964	glycosyltransferase like domain containing 1	0.355483	3.98656	6.70376e-05	0.000346753
1806	PUM3	ENSG00000080608	pumilio RNA binding family member 3	0.355438	7.94971	1.8695e-15	2.28414e-14
1807	HTT	ENSG00000197386	huntingtin	0.354946	7.92175	2.34195e-15	2.83421e-14
1808	TANGO2	ENSG00000183597	transport and golgi organization 2 homolog	0.354261	3.18526	0.00144622	0.00618905
1809	TRPS1	ENSG00000104447	transcriptional repressor GATA binding 1	0.353995	9.17009	4.72604e-20	7.2632e-19
1810	SCMH1	ENSG00000010803	Scm polycomb group protein homolog 1	0.35399	6.3938	1.61817e-10	1.44049e-09
1811	PPP1R12B	ENSG00000077157	protein phosphatase 1 regulatory subunit 12B	0.35394	5.00874	5.47862e-07	3.56733e-06
1812	AC002463.1	None	pseudogene	0.353794	3.04844	0.0023003	0.00948153
1813	IFT81	ENSG00000122970	intraflagellar transport 81	0.352288	5.3055	1.12368e-07	7.83021e-07
1814	NUTM2B-AS1	ENSG00000225484	NUTM2B antisense RNA 1	0.351934	6.77909	1.20936e-11	1.16079e-10
1815	ELOA-AS1	ENSG00000236810	ELOA antisense RNA 1	0.351911	6.11885	9.42509e-10	7.88957e-09
1816	ZFYVE9	ENSG00000157077	zinc finger FYVE-type containing 9	0.351891	5.49412	3.92658e-08	2.85068e-07
1817	FAM241A	ENSG00000174749	family with sequence similarity 241 member A	0.351503	9.71874	2.5087e-22	4.22046e-21
1818	WDR45	ENSG00000196998	WD repeat domain 45	0.351392	7.16684	7.67485e-13	7.95229e-12
1819	TP53INP2	ENSG00000078804	tumor protein p53 inducible nuclear protein 2	0.350816	5.18484	2.16202e-07	1.46583e-06
1820	ASAH2B	ENSG00000204147	N-acylsphingosine amidohydrolase 2B	0.350507	2.69253	0.00709122	0.0268339
1821	AL512274.1	None	pseudogene	0.350249	5.45991	4.76387e-08	3.43474e-07
1822	PARP11	ENSG00000111224	poly(ADP-ribose) polymerase family member 11	0.350242	5.73526	9.73627e-09	7.48157e-08
1823	FGF13	ENSG00000129682	fibroblast growth factor 13	0.349774	4.99762	5.80427e-07	3.76546e-06
1824	ZNF888	ENSG00000213793	zinc finger protein 888	0.349721	3.26778	0.00108395	0.00473057
1825	SRP14-AS1	None	pseudogene	0.349672	5.97406	2.31414e-09	1.87504e-08
1826	GLRB	ENSG00000109738	glycine receptor beta	0.349602	3.09212	0.00198732	0.00828295
1827	F7	ENSG00000057593	coagulation factor VII	0.349471	3.18375	0.0014538	0.0062197
1828	SLC12A6	ENSG00000140199	solute carrier family 12 member 6	0.349396	4.09791	4.16893e-05	0.000221861
1829	LINC01004	ENSG00000228393	long intergenic non-protein coding RNA 1004	0.349107	4.78759	1.68796e-06	1.04753e-05
1830	ZNF546	ENSG00000187187	zinc finger protein 546	0.348983	3.02092	0.0025201	0.0103222
1831	AL132800.1	None	pseudogene	0.348908	5.32775	9.94356e-08	6.96881e-07
1832	LRP2	ENSG00000081479	LDL receptor related protein 2	0.348896	5.09604	3.46838e-07	2.30463e-06
1833	RCL1	ENSG00000120158	RNA terminal phosphate cyclase like 1	0.34838	4.48958	7.13635e-06	4.15115e-05
1834	MYO1F	ENSG00000142347	myosin IF	0.348349	3.06834	0.00215255	0.0089164
1835	CTSO	ENSG00000256043	cathepsin O	0.348338	2.48817	0.0128401	0.0460788
1836	PGAP3	ENSG00000161395	post-GPI attachment to proteins phospholipase 3	0.348299	9.30447	1.34667e-20	2.12532e-19
1837	AC093827.4	None	pseudogene	0.348165	2.54996	0.0107736	0.0393025
1838	CROCC	ENSG00000058453	ciliary rootlet coiled-coil, rootletin	0.347963	4.05999	4.90745e-05	0.000259141
1839	GALNT11	ENSG00000178234	polypeptide N-acetylgalactosaminyltransferase 11	0.347703	9.25006	2.24373e-20	3.51082e-19
1840	NRF1	ENSG00000106459	nuclear respiratory factor 1	0.347686	4.87265	1.10113e-06	6.94675e-06
1841	KDM6A	ENSG00000147050	lysine demethylase 6A	0.347684	6.39602	1.5948e-10	1.42055e-09
1842	CAPN15	ENSG00000103326	calpain 15	0.347519	3.64215	0.000270372	0.0012927
1843	MTMR12	ENSG00000150712	myotubularin related protein 12	0.347059	9.62144	6.49154e-22	1.07482e-20
1844	ITPR2	ENSG00000123104	inositol 1,4,5-trisphosphate receptor type 2	0.347047	6.92789	4.2717e-12	4.22174e-11
1845	TTYH1	ENSG00000167614	tweety family member 1	0.346257	2.75186	0.00592586	0.0227024
1846	SESTD1	ENSG00000187231	SEC14 and spectrin domain containing 1	0.346203	5.55198	2.82451e-08	2.08465e-07
1847	RXRA	ENSG00000186350	retinoid X receptor alpha	0.346119	6.91838	4.56831e-12	4.50577e-11
1848	AGTPBP1	ENSG00000135049	ATP/GTP binding carboxypeptidase 1	0.34606	3.39571	0.00068451	0.00307804
1849	ATP6V0A1	ENSG00000033627	ATPase H+ transporting V0 subunit a1	0.345689	6.88641	5.72194e-12	5.59654e-11
1850	ST8SIA6	ENSG00000148488	ST8 alpha-N-acetyl-neuraminide alpha-2,8-sialyltransferase 6	0.345381	5.94328	2.79377e-09	2.24812e-08
1851	CHPF	ENSG00000123989	chondroitin polymerizing factor	0.345218	6.02044	1.73939e-09	1.42271e-08
1852	ENPP5	ENSG00000112796	ectonucleotide pyrophosphatase/phosphodiesterase family member 5	0.345089	5.5401	3.02299e-08	2.22331e-07
1853	DTWD2	ENSG00000169570	DTW domain containing 2	0.344896	5.28979	1.2246e-07	8.49314e-07
1854	LDLRAD3	ENSG00000179241	low density lipoprotein receptor class A domain containing 3	0.344799	5.31076	1.09172e-07	7.62021e-07
1855	SIRT2	ENSG00000068903	sirtuin 2	0.344783	4.23789	2.25629e-05	0.000124153
1856	DCAF10	ENSG00000122741	DDB1 and CUL4 associated factor 10	0.344638	7.19097	6.43336e-13	6.68955e-12
1857	GCH1	ENSG00000131979	GTP cyclohydrolase 1	0.344561	3.21978	0.00128288	0.005541
1858	ZBTB40	ENSG00000184677	zinc finger and BTB domain containing 40	0.344428	4.15043	3.31855e-05	0.000179109
1859	CLN5	ENSG00000102805	CLN5 intracellular trafficking protein	0.344382	3.47197	0.000516658	0.00237089
1860	LRRC37A3	ENSG00000176809	leucine rich repeat containing 37 member A3	0.344339	4.23801	2.25509e-05	0.00012411
1861	USP6NL	ENSG00000148429	USP6 N-terminal like	0.34408	6.60576	3.95484e-11	3.66523e-10
1862	MON1B	ENSG00000103111	MON1 homolog B, secretory trafficking associated	0.344043	6.44978	1.12013e-10	1.00846e-09
1863	SLC25A45	ENSG00000162241	solute carrier family 25 member 45	0.343504	3.14292	0.00167273	0.00708193
1864	METTL25	ENSG00000127720	methyltransferase like 25	0.343493	3.88925	0.000100554	0.000509162
1865	ZNF212	ENSG00000170260	zinc finger protein 212	0.343282	3.8934	9.88475e-05	0.000500952
1866	BX664615.2	None	pseudogene	0.343092	2.85653	0.004283	0.0168578
1867	SPACA9	ENSG00000165698	sperm acrosome associated 9	0.343072	2.81221	0.00492024	0.0191449
1868	SBNO2	ENSG00000064932	strawberry notch homolog 2	0.342674	6.03037	1.63583e-09	1.34212e-08
1869	CD59	ENSG00000085063	CD59 molecule (CD59 blood group)	0.34212	7.75746	8.66464e-15	1.01426e-13
1870	ABCG1	ENSG00000160179	ATP binding cassette subfamily G member 1	0.341823	6.37835	1.79006e-10	1.58772e-09
1871	SGSM2	ENSG00000141258	small G protein signaling modulator 2	0.341474	3.43096	0.000601452	0.0027322
1872	AC005288.1	None	pseudogene	0.341214	3.91908	8.88885e-05	0.000453695
1873	MAP4K3-DT	ENSG00000231312	MAP4K3 divergent transcript	0.340972	6.38463	1.71814e-10	1.5267e-09
1874	RAB43	ENSG00000172780	RAB43, member RAS oncogene family	0.340916	3.69841	0.000216958	0.00105016
1875	CCDC32	ENSG00000128891	coiled-coil domain containing 32	0.340811	5.87257	4.29086e-09	3.40424e-08
1876	PARTICL	ENSG00000286532	promoter of MAT2A antisense radiation-induced circulating long non-coding RNA	0.340697	2.8602	0.00423379	0.016673
1877	RORC	ENSG00000143365	RAR related orphan receptor C	0.340572	2.69658	0.00700563	0.0265203
1878	AC046134.2	None	pseudogene	0.340505	5.45248	4.96724e-08	3.57698e-07
1879	ZBTB20	ENSG00000181722	zinc finger and BTB domain containing 20	0.340195	6.06397	1.328e-09	1.09723e-08
1880	C9orf147	None	pseudogene	0.340103	3.21173	0.0013194	0.00568618
1881	CCDC146	ENSG00000135205	coiled-coil domain containing 146	0.340042	3.45468	0.000550939	0.00251638
1882	RELA-DT	ENSG00000285533	RELA divergent transcript	0.33993	6.73779	1.60816e-11	1.52609e-10
1883	SP3	ENSG00000172845	Sp3 transcription factor	0.33985	9.07674	1.11879e-19	1.6893e-18
1884	SMPD4	ENSG00000136699	sphingomyelin phosphodiesterase 4	0.339837	7.61041	2.73222e-14	3.11013e-13
1885	TAOK3	ENSG00000135090	TAO kinase 3	0.339807	8.94802	3.61904e-19	5.34614e-18
1886	CCDC170	ENSG00000120262	coiled-coil domain containing 170	0.339736	4.48595	7.25911e-06	4.2205e-05
1887	MARCH8	ENSG00000165406	membrane associated ring-CH-type finger 8	0.339726	4.21038	2.54938e-05	0.000139365
1888	INKA2	ENSG00000197852	inka box actin regulator 2	0.339696	2.72495	0.00643121	0.0244912
1889	RAB11FIP5	ENSG00000135631	RAB11 family interacting protein 5	0.33959	2.57629	0.00998668	0.0366691
1890	KCNS3	ENSG00000170745	potassium voltage-gated channel modifier subfamily S member 3	0.339487	4.28197	1.85246e-05	0.000103015
1891	FGD3	ENSG00000127084	FYVE, RhoGEF and PH domain containing 3	0.339024	3.48467	0.000492739	0.00226787
1892	TMEM140	ENSG00000146859	transmembrane protein 140	0.338463	3.13651	0.00170969	0.00721966
1893	NUTM2A-AS1	ENSG00000223482	NUTM2A antisense RNA 1	0.33803	7.67503	1.65385e-14	1.90703e-13
1894	AC005670.3	None	pseudogene	0.33732	5.24576	1.55642e-07	1.06883e-06
1895	AC026765.3	None	pseudogene	0.337304	5.20654	1.92399e-07	1.31051e-06
1896	KLF3-AS1	ENSG00000231160	KLF3 antisense RNA 1	0.337003	2.5836	0.00977761	0.0359735
1897	MPDZ	ENSG00000107186	multiple PDZ domain crumbs cell polarity complex component	0.33686	3.76225	0.000168392	0.000826124
1898	PTPN12	ENSG00000127947	protein tyrosine phosphatase non-receptor type 12	0.336603	7.92834	2.22092e-15	2.69219e-14
1899	USP53	ENSG00000145390	ubiquitin specific peptidase 53	0.336254	5.49971	3.80424e-08	2.76941e-07
1900	NMD3	ENSG00000169251	NMD3 ribosome export adaptor	0.335984	8.49797	1.92936e-17	2.63506e-16
1901	TCEANC	ENSG00000176896	transcription elongation factor A N-terminal and central domain containing	0.335762	2.99616	0.00273407	0.0111225
1902	ARHGAP27	ENSG00000159314	Rho GTPase activating protein 27	0.335535	3.4748	0.00051124	0.00234786
1903	TOPORS	ENSG00000197579	TOP1 binding arginine/serine rich protein, E3 ubiquitin ligase	0.335334	6.75378	1.44037e-11	1.37353e-10
1904	AL035458.2	None	pseudogene	0.33487	3.62748	0.000286205	0.00136307
1905	RNF103	ENSG00000239305	ring finger protein 103	0.334632	4.79736	1.6077e-06	9.99421e-06
1906	C16orf46	ENSG00000166455	chromosome 16 open reading frame 46	0.334531	4.16251	3.14766e-05	0.000170293
1907	SEC24D	ENSG00000150961	SEC24 homolog D, COPII coat complex component	0.333949	4.77388	1.80714e-06	1.11747e-05
1908	PITRM1	ENSG00000107959	pitrilysin metallopeptidase 1	0.333796	7.54433	4.54615e-14	5.11538e-13
1909	AC068724.3	None	pseudogene	0.333508	4.91962	8.67108e-07	5.52864e-06
1910	CREG1	ENSG00000143162	cellular repressor of E1A stimulated genes 1	0.333438	7.87163	3.5006e-15	4.20861e-14
1911	ZNF41	ENSG00000147124	zinc finger protein 41	0.333419	4.33201	1.47756e-05	8.30963e-05
1912	ZNF709	ENSG00000242852	zinc finger protein 709	0.333286	3.984	6.77658e-05	0.000350211
1913	SPECC1	ENSG00000128487	sperm antigen with calponin homology and coiled-coil domains 1	0.33311	6.00482	1.91547e-09	1.5615e-08
1914	MLLT3	ENSG00000171843	MLLT3 super elongation complex subunit	0.332857	3.25671	0.00112712	0.00490657
1915	AL355574.1	None	pseudogene	0.332619	3.10853	0.00188021	0.00787957
1916	GNPTAB	ENSG00000111670	N-acetylglucosamine-1-phosphate transferase subunits alpha and beta	0.332193	7.69613	1.40244e-14	1.62288e-13
1917	TACSTD2	ENSG00000184292	tumor associated calcium signal transducer 2	0.33218	7.26831	3.64001e-13	3.86025e-12
1918	ZFP3	ENSG00000180787	ZFP3 zinc finger protein	0.332103	2.50015	0.012414	0.04467
1919	AP001011.1	None	pseudogene	0.331902	2.50919	0.0121008	0.0436449
1920	KHDRBS3	ENSG00000131773	KH RNA binding domain containing, signal transduction associated 3	0.331828	5.15971	2.47338e-07	1.66767e-06
1921	MT-ND5	ENSG00000198786	mitochondrially encoded NADH:ubiquinone oxidoreductase core subunit 5	0.33178	11.4703	1.85957e-30	4.35528e-29
1922	NUBPL	ENSG00000151413	NUBP iron-sulfur cluster assembly factor, mitochondrial	0.331759	4.71383	2.43101e-06	1.482e-05
1923	LINC01456	ENSG00000225882	long intergenic non-protein coding RNA 1456	0.33174	5.48102	4.22883e-08	3.06177e-07
1924	GBP2	ENSG00000162645	guanylate binding protein 2	0.331574	6.10385	1.03542e-09	8.63774e-09
1925	DENND1A	ENSG00000119522	DENN domain containing 1A	0.331514	7.43831	1.01981e-13	1.11916e-12
1926	PPTC7	ENSG00000196850	protein phosphatase targeting COQ7	0.331511	5.34378	9.10295e-08	6.40417e-07
1927	SLC12A7	ENSG00000113504	solute carrier family 12 member 7	0.331384	4.30827	1.64537e-05	9.20749e-05
1928	SLC22A5	ENSG00000197375	solute carrier family 22 member 5	0.3313	5.83579	5.35363e-09	4.20757e-08
1929	PHKA2	ENSG00000044446	phosphorylase kinase regulatory subunit alpha 2	0.330812	3.64447	0.000267945	0.00128172
1930	RNF123	ENSG00000164068	ring finger protein 123	0.330709	3.66809	0.000244368	0.00117469
1931	MIR205HG	ENSG00000230937	MIR205 host gene	0.33067	3.47246	0.000515705	0.00236689
1932	MIPOL1	ENSG00000151338	mirror-image polydactyly 1	0.330598	6.10401	1.03437e-09	8.63144e-09
1933	FOXD3-AS1	ENSG00000230798	FOXD3 antisense RNA 1	0.330461	4.40813	1.04266e-05	5.95635e-05
1934	ATP13A3	ENSG00000133657	ATPase 13A3	0.330176	8.12409	4.50732e-16	5.69445e-15
1935	CDC42EP3	ENSG00000163171	CDC42 effector protein 3	0.330162	5.4605	4.74787e-08	3.42405e-07
1936	RPL34-AS1	None	pseudogene	0.329584	2.65989	0.00781668	0.0293631
1937	ZNF248	ENSG00000198105	zinc finger protein 248	0.329552	4.16318	3.13841e-05	0.000169887
1938	MT-CO1	ENSG00000198804	mitochondrially encoded cytochrome c oxidase I	0.329479	8.96029	3.23829e-19	4.7982e-18
1939	EBLN3P	ENSG00000281649	endogenous Bornavirus like nucleoprotein 3, pseudogene	0.32942	7.9209	2.35805e-15	2.85252e-14
1940	OSGEPL1	ENSG00000128694	O-sialoglycoprotein endopeptidase like 1	0.329377	4.95712	7.15463e-07	4.59674e-06
1941	SOX9-AS1	ENSG00000234899	SOX9 antisense RNA 1	0.329338	3.81095	0.000138436	0.0006864
1942	RABL2A	ENSG00000079974	RAB, member of RAS oncogene family like 2B	0.329064	3.35299	0.000799431	0.00356016
1943	FAM214B	None	pseudogene	0.328909	3.75637	0.000172393	0.000844341
1944	CAMKMT	ENSG00000143919	calmodulin-lysine N-methyltransferase	0.328623	5.54347	2.96535e-08	2.18362e-07
1945	CPEB3	ENSG00000107864	cytoplasmic polyadenylation element binding protein 3	0.328319	3.82928	0.000128521	0.000639724
1946	LITAF	ENSG00000189067	lipopolysaccharide induced TNF factor	0.328247	12.7382	3.6289e-37	1.08915e-35
1947	MAPK8	ENSG00000107643	mitogen-activated protein kinase 8	0.327939	5.67612	1.37788e-08	1.04564e-07
1948	DNASE1L1	ENSG00000013563	deoxyribonuclease 1 like 1	0.327419	4.26661	1.98464e-05	0.000109948
1949	CTNS	ENSG00000040531	cystinosin, lysosomal cystine transporter	0.327418	2.74656	0.00602232	0.0230448
1950	EVC	ENSG00000072840	EvC ciliary complex subunit 1	0.327404	3.78107	0.000156158	0.000769194
1951	GPR155	ENSG00000163328	G protein-coupled receptor 155	0.327034	3.8984	9.68306e-05	0.000491409
1952	SLC38A9	ENSG00000177058	solute carrier family 38 member 9	0.326777	3.90688	9.34948e-05	0.000475551
1953	GATA6	ENSG00000141448	GATA binding protein 6	0.326315	3.72569	0.000194785	0.000948153
1954	LINC01725	ENSG00000233008	long intergenic non-protein coding RNA 1725	0.326238	2.87586	0.00402928	0.015919
1955	POC1B	ENSG00000139323	POC1 centriolar protein B	0.326135	6.44576	1.15022e-10	1.03397e-09
1956	GPR157	ENSG00000180758	G protein-coupled receptor 157	0.325875	5.61621	1.95191e-08	1.45973e-07
1957	DDX58	None	pseudogene	0.325653	4.04221	5.29504e-05	0.000278505
1958	USP20	ENSG00000136878	ubiquitin specific peptidase 20	0.325533	3.7679	0.000164624	0.000808454
1959	ERCC6L2	ENSG00000182150	ERCC excision repair 6 like 2	0.325241	5.85374	4.8065e-09	3.79282e-08
1960	CCDC93	ENSG00000125633	coiled-coil domain containing 93	0.325167	6.58237	4.63014e-11	4.27351e-10
1961	ARSA	ENSG00000100299	arylsulfatase A	0.324958	2.95471	0.00312961	0.0125884
1962	PTPN2	ENSG00000175354	protein tyrosine phosphatase non-receptor type 2	0.324823	9.15029	5.67802e-20	8.68526e-19
1963	NBPF19	ENSG00000271383	NBPF member 19	0.324486	3.86115	0.000112857	0.000567049
1964	ESRRA	ENSG00000173153	estrogen related receptor alpha	0.324349	10.8432	2.14831e-27	4.48681e-26
1965	SPDYE5	ENSG00000170092	speedy/RINGO cell cycle regulator family member E5	0.324257	2.76958	0.00561278	0.0216188
1966	CEBPD	ENSG00000221869	CCAAT enhancer binding protein delta	0.324235	6.20884	5.33785e-10	4.56199e-09
1967	PCLO	ENSG00000186472	piccolo presynaptic cytomatrix protein	0.323837	4.72437	2.30829e-06	1.40895e-05
1968	AGBL5	ENSG00000084693	AGBL carboxypeptidase 5	0.323817	4.79115	1.65827e-06	1.02955e-05
1969	RBM20	ENSG00000203867	RNA binding motif protein 20	0.323717	3.38131	0.000721424	0.00323559
1970	PHF7	ENSG00000010318	PHD finger protein 7	0.32354	3.42256	0.000620355	0.00281197
1971	SH2B1	ENSG00000178188	SH2B adaptor protein 1	0.323392	3.88191	0.000103641	0.000523613
1972	AL139023.1	None	pseudogene	0.323194	3.40063	0.000672316	0.00302738
1973	UBE2H	ENSG00000186591	ubiquitin conjugating enzyme E2 H	0.323097	10.6046	2.83772e-26	5.64904e-25
1974	CPAMD8	ENSG00000160111	C3 and PZP like alpha-2-macroglobulin domain containing 8	0.322831	3.54229	0.000396675	0.00185218
1975	SUCLA2	ENSG00000136143	succinate-CoA ligase ADP-forming subunit beta	0.322706	9.81067	1.01298e-22	1.72897e-21
1976	ARHGEF37	ENSG00000183111	Rho guanine nucleotide exchange factor 37	0.322656	4.44235	8.89803e-06	5.12004e-05
1977	PPIL2	ENSG00000100023	peptidylprolyl isomerase like 2	0.322643	5.35344	8.62997e-08	6.09188e-07
1978	TTBK2	ENSG00000128881	tau tubulin kinase 2	0.322452	3.94174	8.08935e-05	0.000414113
1979	ESR2	ENSG00000140009	estrogen receptor 2	0.322192	2.58575	0.00971662	0.0357671
1980	TAFA2	ENSG00000198673	TAFA chemokine like family member 2	0.322085	3.11431	0.00184377	0.00774124
1981	ALDH18A1	ENSG00000059573	aldehyde dehydrogenase 18 family member A1	0.321917	7.60975	2.74616e-14	3.12478e-13
1982	ITPKB	ENSG00000143772	inositol-trisphosphate 3-kinase B	0.321913	4.66028	3.15779e-06	1.89984e-05
1983	FAM122A	None	pseudogene	0.321822	4.93845	7.8746e-07	5.03614e-06
1984	AC012360.3	None	pseudogene	0.321777	4.21648	2.48144e-05	0.000135778
1985	OMA1	ENSG00000162600	OMA1 zinc metallopeptidase	0.32157	6.23659	4.47202e-10	3.85232e-09
1986	TRMT11	ENSG00000066651	tRNA methyltransferase 11 homolog	0.321545	5.85939	4.64571e-09	3.67484e-08
1987	IRX3	ENSG00000177508	iroquois homeobox 3	0.321427	9.11618	7.78181e-20	1.18292e-18
1988	STX2	ENSG00000111450	syntaxin 2	0.321079	4.7514	2.02012e-06	1.24262e-05
1989	AC118549.1	None	pseudogene	0.320905	6.68838	2.25655e-11	2.12488e-10
1990	ITFG2-AS1	ENSG00000256150	ITFG2 antisense RNA 1	0.320395	3.56904	0.000358287	0.00168474
1991	RAB3GAP2	ENSG00000118873	RAB3 GTPase activating non-catalytic protein subunit 2	0.320166	6.21805	5.03357e-10	4.31073e-09
1992	CLBA1	ENSG00000140104	clathrin binding box of aftiphilin containing 1	0.320135	3.98587	6.7234e-05	0.000347585
1993	SNX29	ENSG00000048471	sorting nexin 29	0.319872	5.06965	3.98539e-07	2.63503e-06
1994	MAP2K4	ENSG00000065559	mitogen-activated protein kinase kinase 4	0.319394	6.77657	1.23058e-11	1.18039e-10
1995	LMF2	ENSG00000100258	lipase maturation factor 2	0.31934	4.84661	1.25588e-06	7.88065e-06
1996	C15orf40	ENSG00000169609	chromosome 15 open reading frame 40	0.319302	10.4949	9.11442e-26	1.78056e-24
1997	MPP7	ENSG00000150054	MAGUK p55 scaffold protein 7	0.319087	6.66389	2.6668e-11	2.49995e-10
1998	NOL6	ENSG00000165271	nucleolar protein 6	0.319077	5.04701	4.48771e-07	2.94854e-06
1999	TRMT10B	ENSG00000165275	tRNA methyltransferase 10B	0.318569	5.90965	3.42835e-09	2.73923e-08
2000	ZNF407	ENSG00000215421	zinc finger protein 407	0.318391	4.81571	1.46678e-06	9.1453e-06
2001	ELL3	ENSG00000128886	elongation factor for RNA polymerase II 3	0.318348	2.9925	0.00276704	0.0112473
2002	BTN2A1	ENSG00000112763	butyrophilin subfamily 2 member A1	0.318256	4.15337	3.27611e-05	0.000176949
2003	EVI5L	ENSG00000142459	ecotropic viral integration site 5 like	0.318175	2.89054	0.00384583	0.0152538
2004	RWDD2A	ENSG00000013392	RWD domain containing 2A	0.318163	6.093	1.10812e-09	9.22318e-09
2005	DNAJC3	ENSG00000102580	DnaJ heat shock protein family (Hsp40) member C3	0.318019	8.13506	4.11739e-16	5.20631e-15
2006	AL357153.2	None	pseudogene	0.31781	3.13255	0.00173297	0.00730954
2007	JDP2	ENSG00000140044	Jun dimerization protein 2	0.317313	5.77974	7.48152e-09	5.81912e-08
2008	LRPAP1	ENSG00000163956	LDL receptor related protein associated protein 1	0.317197	8.85837	8.11927e-19	1.18213e-17
2009	VPS13D	ENSG00000048707	vacuolar protein sorting 13 homolog D	0.317139	5.35138	8.72838e-08	6.1569e-07
2010	ISG20	ENSG00000172183	interferon stimulated exonuclease gene 20	0.316706	6.35079	2.14216e-10	1.89372e-09
2011	GLRX	ENSG00000173221	glutaredoxin	0.316561	2.86508	0.00416902	0.0164312
2012	SPRY4-AS1	ENSG00000231185	SPRY4 antisense RNA 1	0.316352	3.54229	0.000396668	0.00185218
2013	TYW1	ENSG00000198874	tRNA-yW synthesizing protein 1 homolog	0.316125	7.14224	9.18219e-13	9.48061e-12
2014	ZFYVE26	ENSG00000072121	zinc finger FYVE-type containing 26	0.316067	2.89524	0.00378872	0.0150476
2015	SLC25A26	ENSG00000144741	solute carrier family 25 member 26	0.316065	5.67906	1.35437e-08	1.0286e-07
2016	ZNF746	ENSG00000181220	zinc finger protein 746	0.315953	4.3013	1.69802e-05	9.48763e-05
2017	CBWD2	None	pseudogene	0.315883	6.74841	1.49474e-11	1.42306e-10
2018	KRBA2	ENSG00000184619	KRAB-A domain containing 2	0.315781	2.94991	0.00317866	0.012763
2019	PDE3B	ENSG00000152270	phosphodiesterase 3B	0.315761	3.54724	0.000389296	0.00182056
2020	TMEM39A	ENSG00000176142	transmembrane protein 39A	0.315315	4.29475	1.74891e-05	9.75896e-05
2021	ZNF587	ENSG00000198466	zinc finger protein 587	0.315142	3.81306	0.000137256	0.000681162
2022	SREBF2	ENSG00000198911	sterol regulatory element binding transcription factor 2	0.315078	7.06046	1.65955e-12	1.68734e-11
2023	EXOC7	ENSG00000182473	exocyst complex component 7	0.314983	3.43024	0.000603055	0.00273864
2024	RANBP2	ENSG00000153201	RAN binding protein 2	0.314538	10.0973	5.67578e-24	1.0223e-22
2025	EXD3	ENSG00000187609	exonuclease 3'-5' domain containing 3	0.31445	3.65878	0.000253414	0.00121578
2026	ATP2A2	ENSG00000174437	ATPase sarcoplasmic/endoplasmic reticulum Ca2+ transporting 2	0.314077	7.06267	1.63337e-12	1.6613e-11
2027	SPTLC2	ENSG00000100596	serine palmitoyltransferase long chain base subunit 2	0.313443	8.60988	7.31373e-18	1.01833e-16
2028	LMBRD2	ENSG00000164187	LMBR1 domain containing 2	0.313424	5.9842	2.17456e-09	1.76633e-08
2029	MAP3K2	ENSG00000169967	mitogen-activated protein kinase kinase kinase 2	0.313122	6.63535	3.23742e-11	3.01751e-10
2030	SGPL1	ENSG00000166224	sphingosine-1-phosphate lyase 1	0.312967	7.13843	9.44032e-13	9.74369e-12
2031	BTG2	ENSG00000159388	BTG anti-proliferation factor 2	0.312897	8.2405	1.71491e-16	2.21917e-15
2032	AC112220.2	None	pseudogene	0.312782	2.58834	0.00964404	0.0355267
2033	NR2C1	ENSG00000120798	nuclear receptor subfamily 2 group C member 1	0.312775	5.34608	8.98803e-08	6.33396e-07
2034	MAGEH1	ENSG00000187601	MAGE family member H1	0.31269	4.06658	4.77081e-05	0.000252198
2035	PITPNM2	ENSG00000090975	phosphatidylinositol transfer protein membrane associated 2	0.312424	2.64816	0.00809314	0.0302891
2036	MPRIP	ENSG00000133030	myosin phosphatase Rho interacting protein	0.312329	5.13631	2.80193e-07	1.87968e-06
2037	RC3H2	ENSG00000056586	ring finger and CCCH-type domains 2	0.311967	7.54188	4.63238e-14	5.2104e-13
2038	AC005476.2	None	pseudogene	0.311859	5.30976	1.09773e-07	7.6585e-07
2039	SLC2A11	ENSG00000133460	solute carrier family 2 member 11	0.311688	4.25222	2.11661e-05	0.00011684
2040	BLCAP	ENSG00000166619	BLCAP apoptosis inducing factor	0.311515	4.50445	6.65442e-06	3.88314e-05
2041	ZNF266	ENSG00000174652	zinc finger protein 266	0.311265	2.98335	0.00285113	0.0115538
2042	SPIRE2	ENSG00000204991	spire type actin nucleation factor 2	0.311198	3.82287	0.000131906	0.000655573
2043	RPRD1B	ENSG00000101413	regulation of nuclear pre-mRNA domain containing 1B	0.311109	3.75887	0.000170686	0.000836399
2044	LINC00342	ENSG00000232931	long intergenic non-protein coding RNA 342	0.310964	2.58162	0.00983367	0.0361571
2045	ADCY9	ENSG00000162104	adenylate cyclase 9	0.310874	2.80632	0.00501102	0.0194749
2046	DIXDC1	ENSG00000150764	DIX domain containing 1	0.310824	3.5524	0.000381737	0.00178813
2047	ZSCAN26	ENSG00000197062	zinc finger and SCAN domain containing 26	0.310248	4.59872	4.2509e-06	2.53146e-05
2048	RPH3AL	ENSG00000181031	rabphilin 3A like (without C2 domains)	0.310246	3.15624	0.00159816	0.00679367
2049	LIG4	ENSG00000174405	DNA ligase 4	0.310086	3.68035	0.000232916	0.00112332
2050	MAFK	ENSG00000198517	MAF bZIP transcription factor K	0.310027	3.0463	0.00231673	0.00954388
2051	TVP23B	ENSG00000171928	trans-golgi network vesicle protein 23 homolog B	0.309928	4.45442	8.41223e-06	4.86053e-05
2052	ARHGEF4	ENSG00000136002	Rho guanine nucleotide exchange factor 4	0.309641	3.00961	0.00261582	0.0106785
2053	AC004812.2	None	pseudogene	0.309533	3.45091	0.000558709	0.00254989
2054	NBR2	ENSG00000198496	neighbor of BRCA1 lncRNA 2	0.309482	3.70171	0.00021415	0.00103725
2055	YTHDC2	ENSG00000047188	YTH N6-methyladenosine RNA binding protein C2	0.309438	3.9154	9.02539e-05	0.000460184
2056	DEGS2	ENSG00000168350	delta 4-desaturase, sphingolipid 2	0.309281	7.93764	2.06067e-15	2.50726e-14
2057	GRIP1	ENSG00000155974	glutamate receptor interacting protein 1	0.309221	4.03097	5.55472e-05	0.000291327
2058	ALCAM	ENSG00000170017	activated leukocyte cell adhesion molecule	0.309194	7.92421	2.29599e-15	2.78089e-14
2059	NUAK2	ENSG00000163545	NUAK family kinase 2	0.308896	2.76385	0.00571234	0.0219762
2060	TMEM150A	ENSG00000168890	transmembrane protein 150A	0.30881	5.54669	2.91131e-08	2.14601e-07
2061	GLRX2	ENSG00000023572	glutaredoxin 2	0.308758	7.36402	1.78447e-13	1.93157e-12
2062	HIST3H2A	None	pseudogene	0.308303	5.25645	1.46864e-07	1.01115e-06
2063	PWRN1	ENSG00000259905	Prader-Willi region non-protein coding RNA 1	0.30824	3.38486	0.000712143	0.00319739
2064	FBXO31	ENSG00000103264	F-box protein 31	0.307527	3.2384	0.00120202	0.0052094
2065	TBL1X	ENSG00000101849	transducin beta like 1 X-linked	0.30748	6.94612	3.75466e-12	3.72834e-11
2066	GAK	ENSG00000178950	cyclin G associated kinase	0.307283	5.02728	4.97488e-07	3.25258e-06
2067	IQCH-AS1	ENSG00000259673	IQCH antisense RNA 1	0.307166	3.54196	0.000397163	0.00185387
2068	RORA-AS1	ENSG00000245534	RORA antisense RNA 1	0.306866	2.93101	0.00337867	0.013529
2069	ME1	ENSG00000065833	malic enzyme 1	0.306835	6.42193	1.34558e-10	1.20478e-09
2070	DCP1B	ENSG00000151065	decapping mRNA 1B	0.306826	4.59921	4.24099e-06	2.52607e-05
2071	NAPEPLD	ENSG00000161048	N-acyl phosphatidylethanolamine phospholipase D	0.306809	4.25075	2.13057e-05	0.000117566
2072	SCYL2	ENSG00000136021	SCY1 like pseudokinase 2	0.306501	6.80732	9.94343e-12	9.58801e-11
2073	ITGA9-AS1	ENSG00000235257	ITGA9 antisense RNA 1	0.306324	4.03129	5.54707e-05	0.00029103
2074	CEP104	ENSG00000116198	centrosomal protein 104	0.306306	5.40273	6.56349e-08	4.68732e-07
2075	WDFY3	ENSG00000163625	WD repeat and FYVE domain containing 3	0.306214	4.82485	1.40109e-06	8.75249e-06
2076	ALOX15B	ENSG00000179593	arachidonate 15-lipoxygenase type B	0.306183	9.01697	1.93361e-19	2.8943e-18
2077	MAN1B1-DT	ENSG00000268996	MAN1B1 divergent transcript	0.306167	4.18962	2.79426e-05	0.000152156
2078	DUSP1	ENSG00000120129	dual specificity phosphatase 1	0.306116	4.32567	1.5207e-05	8.53786e-05
2079	REV1	ENSG00000135945	REV1 DNA directed polymerase	0.305869	6.29999	2.97675e-10	2.60248e-09
2080	PIKFYVE	ENSG00000115020	phosphoinositide kinase, FYVE-type zinc finger containing	0.305629	4.9017	9.50129e-07	6.03959e-06
2081	EDEM3	ENSG00000116406	ER degradation enhancing alpha-mannosidase like protein 3	0.305604	4.84485	1.26709e-06	7.94589e-06
2082	DGUOK-AS1	ENSG00000237883	DGUOK antisense RNA 1	0.305563	5.16818	2.36386e-07	1.59676e-06
2083	VPS13A	ENSG00000197969	vacuolar protein sorting 13 homolog A	0.305438	5.94473	2.76908e-09	2.22949e-08
2084	LSS	ENSG00000160285	lanosterol synthase	0.305421	4.88328	1.04337e-06	6.60224e-06
2085	ANKRD17	ENSG00000132466	ankyrin repeat domain 17	0.305321	7.68543	1.52489e-14	1.7618e-13
2086	TXNIP	ENSG00000265972	thioredoxin interacting protein	0.30507	11.1445	7.61366e-29	1.66982e-27
2087	ACACA	ENSG00000278540	acetyl-CoA carboxylase alpha	0.305046	9.88234	4.96595e-23	8.57071e-22
2088	FTCDNL1	ENSG00000226124	formiminotransferase cyclodeaminase N-terminal like	0.304879	3.80128	0.000143949	0.000711928
2089	PDIA5	ENSG00000065485	protein disulfide isomerase family A member 5	0.304449	3.66017	0.000252044	0.00120941
2090	MT-ND4	ENSG00000198886	mitochondrially encoded NADH:ubiquinone oxidoreductase core subunit 4	0.304448	11.3645	6.28134e-30	1.44574e-28
2091	ARHGEF26-AS1	ENSG00000243069	ARHGEF26 antisense RNA 1	0.304088	2.77193	0.00557247	0.0214776
2092	PPM1A	ENSG00000100614	protein phosphatase, Mg2+/Mn2+ dependent 1A	0.304046	6.35662	2.06246e-10	1.82546e-09
2093	MUL1	ENSG00000090432	mitochondrial E3 ubiquitin protein ligase 1	0.303946	4.53971	5.63313e-06	3.31355e-05
2094	CCNG2	ENSG00000138764	cyclin G2	0.303877	8.9956	2.34939e-19	3.50948e-18
2095	AC025181.2	None	pseudogene	0.303639	2.92826	0.00340865	0.013636
2096	GABPB1-AS1	ENSG00000244879	GABPB1 antisense RNA 1	0.303398	7.11752	1.09886e-12	1.12901e-11
2097	FAM160A1	None	pseudogene	0.303254	3.89244	9.92428e-05	0.000502694
2098	LTBP1	ENSG00000049323	latent transforming growth factor beta binding protein 1	0.303087	3.14266	0.00167418	0.00708605
2099	NOS1AP	ENSG00000198929	nitric oxide synthase 1 adaptor protein	0.303073	5.36361	8.15758e-08	5.77232e-07
2100	AP006621.3	None	pseudogene	0.302932	3.9973	6.40693e-05	0.000332632
2101	AC087521.2	None	pseudogene	0.302798	2.91004	0.00361377	0.0143937
2102	SEMA3C	ENSG00000075223	semaphorin 3C	0.302543	5.69423	1.23928e-08	9.44371e-08
2103	AL139289.2	None	pseudogene	0.302437	3.64508	0.000267309	0.00127898
2104	LPIN1	ENSG00000134324	lipin 1	0.302378	4.55813	5.16111e-06	3.05058e-05
2105	BCL2L11	ENSG00000153094	BCL2 like 11	0.302373	6.62724	3.42024e-11	3.18285e-10
2106	GSE1	ENSG00000131149	Gse1 coiled-coil protein	0.302239	7.31034	2.66472e-13	2.85174e-12
2107	CCDC18-AS1	ENSG00000223745	CCDC18 antisense RNA 1	0.302193	5.00735	5.51856e-07	3.59043e-06
2108	AC007255.1	None	pseudogene	0.301944	3.06558	0.00217248	0.00899388
2109	C1QTNF6	ENSG00000133466	C1q and TNF related 6	0.301657	6.93417	4.08624e-12	4.04663e-11
2110	WDR20	ENSG00000140153	WD repeat domain 20	0.301638	6.95417	3.54636e-12	3.52747e-11
2111	CTPS1	ENSG00000171793	CTP synthase 1	0.301583	5.29379	1.19807e-07	8.32136e-07
2112	MAN2B1	ENSG00000104774	mannosidase alpha class 2B member 1	0.301395	6.61203	3.79076e-11	3.5165e-10
2113	AC034268.2	None	pseudogene	0.30139	4.85002	1.2345e-06	7.74977e-06
2114	CYP2J2	ENSG00000134716	cytochrome P450 family 2 subfamily J member 2	0.301155	4.51652	6.28645e-06	3.67767e-05
2115	HMGXB3	ENSG00000113716	HMG-box containing 3	0.300957	6.43098	1.26783e-10	1.13655e-09
2116	ARL15	ENSG00000185305	ADP ribosylation factor like GTPase 15	0.30086	4.10949	3.9653e-05	0.000211754
2117	AL133370.1	None	pseudogene	0.300765	6.02351	1.7067e-09	1.39714e-08
2118	CLIP1	ENSG00000130779	CAP-Gly domain containing linker protein 1	0.30073	7.77407	7.60012e-15	8.93578e-14
2119	AMOTL2	ENSG00000114019	angiomotin like 2	0.300715	4.96312	6.93683e-07	4.46463e-06
2120	ASAP3	ENSG00000088280	ArfGAP with SH3 domain, ankyrin repeat and PH domain 3	0.300624	3.40441	0.000663073	0.00298851
2121	MFSD10	ENSG00000109736	major facilitator superfamily domain containing 10	0.299885	8.16871	3.11715e-16	3.96548e-15
2122	CLCN6	ENSG00000011021	chloride voltage-gated channel 6	0.299768	3.74152	0.000182913	0.000892886
2123	CYSTM1	ENSG00000120306	cysteine rich transmembrane module containing 1	0.299694	5.02846	4.94435e-07	3.23407e-06
2124	DNAJC16	ENSG00000116138	DnaJ heat shock protein family (Hsp40) member C16	0.299577	5.00586	5.56118e-07	3.61575e-06
2125	DUXAP8	ENSG00000206195	double homeobox A pseudogene 8	0.299444	6.25814	3.8959e-10	3.3699e-09
2126	CFL2	ENSG00000165410	cofilin 2	0.298829	5.83887	5.25549e-09	4.13598e-08
2127	ACYP2	ENSG00000170634	acylphosphatase 2	0.298775	4.25632	2.0782e-05	0.000114828
2128	CYB5D2	ENSG00000167740	cytochrome b5 domain containing 2	0.298756	4.01124	6.04017e-05	0.000315153
2129	LPGAT1	ENSG00000123684	lysophosphatidylglycerol acyltransferase 1	0.298684	5.27157	1.35258e-07	9.33438e-07
2130	DIRC3	ENSG00000231672	disrupted in renal carcinoma 3	0.29837	2.46419	0.0137323	0.0489811
2131	BTAF1	ENSG00000095564	B-TFIID TATA-box binding protein associated factor 1	0.298248	3.52201	0.000428287	0.00198839
2132	ATP13A2	ENSG00000159363	ATPase cation transporting 13A2	0.29816	4.23061	2.33056e-05	0.000128
2133	WDR11	ENSG00000120008	WD repeat domain 11	0.298107	3.90726	9.33481e-05	0.000474887
2134	CDC14B	ENSG00000081377	cell division cycle 14B	0.298059	4.42745	9.53542e-06	5.47498e-05
2135	DRAM2	ENSG00000156171	DNA damage regulated autophagy modulator 2	0.298046	6.57743	4.78642e-11	4.41081e-10
2136	SLC38A10	ENSG00000157637	solute carrier family 38 member 10	0.298032	4.62073	3.82393e-06	2.28322e-05
2137	ERCC3	ENSG00000163161	ERCC excision repair 3, TFIIH core complex helicase subunit	0.297997	4.89696	9.73288e-07	6.17877e-06
2138	CYP1B1-AS1	ENSG00000232973	CYP1B1 antisense RNA 1	0.297714	3.42991	0.000603787	0.00274153
2139	QKI	ENSG00000112531	QKI, KH domain containing RNA binding	0.2977	6.1814	6.35365e-10	5.4018e-09
2140	PSME4	ENSG00000068878	proteasome activator subunit 4	0.297514	5.2358	1.6427e-07	1.12649e-06
2141	PLCH1	ENSG00000114805	phospholipase C eta 1	0.297123	3.59205	0.000328092	0.00155022
2142	TMCO4	ENSG00000162542	transmembrane and coiled-coil domains 4	0.297092	3.38194	0.00071976	0.00322863
2143	POR	ENSG00000127948	cytochrome p450 oxidoreductase	0.297012	9.23231	2.64858e-20	4.12669e-19
2144	CEP170B	ENSG00000099814	centrosomal protein 170B	0.296344	4.00362	6.23807e-05	0.000324267
2145	AGO4	ENSG00000134698	argonaute RISC component 4	0.296306	4.54159	5.58325e-06	3.28618e-05
2146	AC099489.1	None	pseudogene	0.296188	3.52867	0.000417648	0.00194176
2147	ZNF337-AS1	ENSG00000213742	ZNF337 antisense RNA 1	0.29607	4.75911	1.94452e-06	1.19839e-05
2148	PSKH1	ENSG00000159792	protein serine kinase H1	0.29604	3.76311	0.000167816	0.000823436
2149	ZNF800	ENSG00000048405	zinc finger protein 800	0.2956	6.75161	1.4621e-11	1.39334e-10
2150	RSPH3	ENSG00000130363	radial spoke head 3	0.295405	2.6586	0.0078466	0.0294604
2151	CFLAR	ENSG00000003402	CASP8 and FADD like apoptosis regulator	0.295108	6.12643	8.98735e-10	7.54037e-09
2152	GLS	ENSG00000115419	glutaminase	0.295001	6.39017	1.65701e-10	1.47416e-09
2153	CFAP53	ENSG00000172361	cilia and flagella associated protein 53	0.294912	2.7891	0.00528554	0.0204416
2154	RETSAT	ENSG00000042445	retinol saturase	0.294799	3.81115	0.00013832	0.000685938
2155	GTF2IRD2B	ENSG00000174428	GTF2I repeat domain containing 2B	0.294586	3.59193	0.000328243	0.00155068
2156	AIG1	ENSG00000146416	androgen induced 1	0.294229	6.56332	5.26245e-11	4.83232e-10
2157	MT-ND6	ENSG00000198695	mitochondrially encoded NADH:ubiquinone oxidoreductase core subunit 6	0.294054	6.89525	5.37702e-12	5.27149e-11
2158	SCRN3	ENSG00000144306	secernin 3	0.294009	6.84969	7.40105e-12	7.19327e-11
2159	SLC30A7	ENSG00000162695	solute carrier family 30 member 7	0.293859	4.05001	5.12147e-05	0.000270102
2160	FAM219A	ENSG00000164970	family with sequence similarity 219 member A	0.293634	3.4916	0.000480129	0.00221295
2161	ELL	ENSG00000105656	elongation factor for RNA polymerase II	0.293503	2.78976	0.00527467	0.0204022
2162	ZNF507	ENSG00000168813	zinc finger protein 507	0.293396	4.75817	1.9536e-06	1.20347e-05
2163	SH3BGRL2	ENSG00000198478	SH3 domain binding glutamate rich protein like 2	0.293322	5.6144	1.97246e-08	1.47434e-07
2164	CDC42SE2	ENSG00000158985	CDC42 small effector 2	0.293011	4.6738	2.9567e-06	1.78467e-05
2165	NADSYN1	ENSG00000172890	NAD synthetase 1	0.292884	3.59945	0.000318891	0.00150942
2166	CBWD5	ENSG00000147996	Zn regulated GTPase metalloprotein activator 1E	0.292863	6.42948	1.28041e-10	1.14747e-09
2167	KIF1B	ENSG00000054523	kinesin family member 1B	0.292845	7.40898	1.27276e-13	1.38844e-12
2168	HCG18	ENSG00000231074	HLA complex group 18	0.29248	6.22451	4.83066e-10	4.14301e-09
2169	SNX25	ENSG00000109762	sorting nexin 25	0.292385	3.38405	0.00071426	0.00320592
2170	NT5C2	ENSG00000076685	5'-nucleotidase, cytosolic II	0.292337	6.08247	1.18342e-09	9.83318e-09
2171	SNHG21	ENSG00000250988	small nucleolar RNA host gene 21	0.292236	4.62161	3.80766e-06	2.27444e-05
2172	NET1	ENSG00000173848	neuroepithelial cell transforming 1	0.292014	8.9786	2.74231e-19	4.07566e-18
2173	MED23	ENSG00000112282	mediator complex subunit 23	0.291792	5.1224	3.0167e-07	2.01776e-06
2174	FAM126B	None	pseudogene	0.291433	4.7414	2.12246e-06	1.30203e-05
2175	SLAIN2	ENSG00000109171	SLAIN motif family member 2	0.291241	5.85891	4.6592e-09	3.68451e-08
2176	CDS1	ENSG00000163624	CDP-diacylglycerol synthase 1	0.291239	5.11291	3.17235e-07	2.11608e-06
2177	HMGA1P4	ENSG00000234705	high mobility group AT-hook 1 pseudogene 4	0.291214	5.41303	6.19686e-08	4.43738e-07
2178	ENC1	ENSG00000171617	ectodermal-neural cortex 1	0.290989	3.82162	0.000132577	0.000658682
2179	GLB1	ENSG00000170266	galactosidase beta 1	0.290906	4.09582	4.20669e-05	0.000223749
2180	CEPT1	ENSG00000134255	choline/ethanolamine phosphotransferase 1	0.29082	5.70894	1.13683e-08	8.69013e-08
2181	AP005262.2	None	pseudogene	0.290604	5.77201	7.83316e-09	6.0765e-08
2182	AHCYL2	ENSG00000158467	adenosylhomocysteinase like 2	0.29056	3.29946	0.000968717	0.00426192
2183	COG3	ENSG00000136152	component of oligomeric golgi complex 3	0.290435	3.32215	0.00089325	0.00395243
2184	OCEL1	ENSG00000099330	occludin/ELL domain containing 1	0.290161	6.4474	1.13786e-10	1.02348e-09
2185	KLHL28	ENSG00000179454	kelch like family member 28	0.290116	3.19199	0.00141295	0.0060573
2186	DENND4A	ENSG00000174485	DENN domain containing 4A	0.290029	3.71694	0.000201647	0.000979983
2187	SAYSD1	ENSG00000112167	SAYSVFN motif domain containing 1	0.289907	7.21549	5.37405e-13	5.62395e-12
2188	ABI2	ENSG00000138443	abl interactor 2	0.289882	3.07328	0.00211716	0.00877726
2189	CASC4	ENSG00000166734	golgi membrane protein 2	0.289848	7.24483	4.32996e-13	4.56881e-12
2190	TDRD3	ENSG00000083544	tudor domain containing 3	0.289789	4.17091	3.03384e-05	0.000164469
2191	GTF3C1	ENSG00000077235	general transcription factor IIIC subunit 1	0.28967	6.43414	1.24172e-10	1.11348e-09
2192	RAPGEF1	ENSG00000107263	Rap guanine nucleotide exchange factor 1	0.289669	5.3446	9.06163e-08	6.37969e-07
2193	RETREG3	ENSG00000141699	reticulophagy regulator family member 3	0.289573	4.84799	1.24718e-06	7.82772e-06
2194	MTMR1	ENSG00000063601	myotubularin related protein 1	0.289397	3.88713	0.000101439	0.000513373
2195	BDP1	ENSG00000145734	B double prime 1, subunit of RNA polymerase III transcription initiation factor IIIB	0.289316	7.12912	1.01014e-12	1.0415e-11
2196	BAZ2B	ENSG00000123636	bromodomain adjacent to zinc finger domain 2B	0.289197	6.09674	1.08256e-09	9.01819e-09
2197	ADAT2	ENSG00000189007	adenosine deaminase tRNA specific 2	0.289161	2.70518	0.00682666	0.0258795
2198	B3GNTL1	ENSG00000175711	UDP-GlcNAc:betaGal beta-1,3-N-acetylglucosaminyltransferase like 1	0.288958	3.03681	0.00239094	0.00983577
2199	VAMP4	ENSG00000117533	vesicle associated membrane protein 4	0.288865	5.16345	2.42437e-07	1.63575e-06
2200	ENTPD1-AS1	ENSG00000226688	ENTPD1 antisense RNA 1	0.28872	2.60479	0.0091931	0.0340537
2201	NEIL1	ENSG00000140398	nei like DNA glycosylase 1	0.288695	3.13778	0.00170231	0.00719055
2202	ACTL10	ENSG00000288649	actin like 10	0.288646	2.81449	0.0048855	0.01903
2203	WASHC4	ENSG00000136051	WASH complex subunit 4	0.287951	4.38967	1.13524e-05	6.45882e-05
2204	AF117829.1	None	pseudogene	0.287859	2.51802	0.0118015	0.0426598
2205	SLC35B3	ENSG00000124786	solute carrier family 35 member B3	0.287669	5.22924	1.70211e-07	1.16454e-06
2206	MON2	ENSG00000061987	MON2 homolog, regulator of endosome-to-Golgi trafficking	0.287629	4.82075	1.43022e-06	8.92493e-06
2207	DDX31	ENSG00000125485	DEAD-box helicase 31	0.287565	5.00872	5.47941e-07	3.56733e-06
2208	NBEAL2	ENSG00000160796	neurobeachin like 2	0.287267	3.79911	0.000145216	0.000717589
2209	TEC	ENSG00000135605	tec protein tyrosine kinase	0.287072	3.21661	0.00129716	0.00559747
2210	ANKRD36	ENSG00000135976	ankyrin repeat domain 36	0.286841	3.23082	0.00123437	0.00534172
2211	ZNF789	ENSG00000198556	zinc finger protein 789	0.286665	2.9551	0.00312572	0.0125779
2212	RBM4B	ENSG00000173914	RNA binding motif protein 4B	0.286435	2.65837	0.00785189	0.0294765
2213	TIAM2	ENSG00000146426	TIAM Rac1 associated GEF 2	0.285995	2.96049	0.00307145	0.0123817
2214	UBE2F	ENSG00000184182	ubiquitin conjugating enzyme E2 F (putative)	0.285832	7.3576	1.8725e-13	2.02162e-12
2215	LZTR1	ENSG00000099949	leucine zipper like post translational regulator 1	0.285746	2.75169	0.00592879	0.0227107
2216	TRIP12	ENSG00000153827	thyroid hormone receptor interactor 12	0.285688	7.81225	5.61741e-15	6.65532e-14
2217	TTC8	ENSG00000165533	tetratricopeptide repeat domain 8	0.285654	4.7824	1.7321e-06	1.07357e-05
2218	PLEKHM1	ENSG00000225190	pleckstrin homology and RUN domain containing M1	0.285603	3.76886	0.000163994	0.000805491
2219	AC093157.1	None	pseudogene	0.285267	5.83702	5.31422e-09	4.17772e-08
2220	RAB33B	ENSG00000172007	RAB33B, member RAS oncogene family	0.285249	3.83248	0.00012686	0.000632102
2221	KLHL23	ENSG00000213160	kelch like family member 23	0.285205	6.16044	7.25444e-10	6.14448e-09
2222	TBC1D24	ENSG00000162065	TBC1 domain family member 24	0.285085	3.18699	0.00143761	0.00615581
2223	GABBR1	ENSG00000204681	gamma-aminobutyric acid type B receptor subunit 1	0.284894	2.76001	0.00577989	0.0222099
2224	GAN	ENSG00000261609	gigaxonin	0.284792	4.13217	3.59361e-05	0.00019303
2225	TRIM73	ENSG00000178809	tripartite motif containing 73	0.284786	4.23092	2.32735e-05	0.000127847
2226	NEK9	ENSG00000119638	NIMA related kinase 9	0.284655	5.05724	4.25366e-07	2.79978e-06
2227	AC005523.2	None	pseudogene	0.284538	3.18327	0.0014562	0.00622813
2228	FARP1	ENSG00000152767	FERM, ARH/RhoGEF and pleckstrin domain protein 1	0.284058	8.4726	2.39974e-17	3.25324e-16
2229	CCSER2	ENSG00000107771	coiled-coil serine rich protein 2	0.283961	5.51969	3.39589e-08	2.48562e-07
2230	KDM7A	ENSG00000006459	lysine demethylase 7A	0.283606	4.36482	1.27229e-05	7.20638e-05
2231	CUX1	ENSG00000257923	cut like homeobox 1	0.283442	7.27047	3.58246e-13	3.80197e-12
2232	ZNF425	ENSG00000204947	zinc finger protein 425	0.28334	5.00069	5.71247e-07	3.70918e-06
2233	ACOT2	ENSG00000119673	acyl-CoA thioesterase 2	0.283236	7.52686	5.19744e-14	5.81475e-13
2234	BBS2	ENSG00000125124	Bardet-Biedl syndrome 2	0.283184	4.26527	1.99658e-05	0.000110589
2235	FASTKD2	ENSG00000118246	FAST kinase domains 2	0.28289	5.50326	3.72827e-08	2.71545e-07
2236	PHC3	ENSG00000173889	polyhomeotic homolog 3	0.282798	5.03444	4.79243e-07	3.1382e-06
2237	NDUFB6	ENSG00000165264	NADH:ubiquinone oxidoreductase subunit B6	0.282748	8.15726	3.4271e-16	4.35034e-15
2238	AC005225.2	None	pseudogene	0.282691	5.64065	1.69407e-08	1.27242e-07
2239	GRN	ENSG00000030582	granulin precursor	0.282627	7.06707	1.58245e-12	1.6123e-11
2240	DNAJC14	ENSG00000135392	DnaJ heat shock protein family (Hsp40) member C14	0.282255	3.04918	0.0022947	0.00946645
2241	ZNF37A	ENSG00000075407	zinc finger protein 37A	0.282183	5.70625	1.15491e-08	8.82139e-08
2242	SACM1L	ENSG00000211456	SAC1 like phosphatidylinositide phosphatase	0.282178	3.89998	9.61995e-05	0.000488375
2243	MED9	ENSG00000141026	mediator complex subunit 9	0.282063	4.56525	4.98908e-06	2.95306e-05
2244	NHLRC3	ENSG00000188811	NHL repeat containing 3	0.281856	3.16672	0.00154171	0.00656703
2245	SLC18B1	ENSG00000146409	solute carrier family 18 member B1	0.281813	3.42499	0.000614831	0.00278866
2246	EIF2AK3	ENSG00000172071	eukaryotic translation initiation factor 2 alpha kinase 3	0.281731	2.99282	0.00276411	0.0112369
2247	KCTD1	ENSG00000134504	potassium channel tetramerization domain containing 1	0.281671	5.52588	3.27846e-08	2.40395e-07
2248	PPARD	ENSG00000112033	peroxisome proliferator activated receptor delta	0.281496	4.33069	1.48641e-05	8.35781e-05
2249	NECAP1	ENSG00000089818	NECAP endocytosis associated 1	0.281483	4.222	2.42144e-05	0.000132792
2250	TARBP1	ENSG00000059588	TAR (HIV-1) RNA binding protein 1	0.281341	3.5471	0.000389502	0.00182101
2251	CAB39L	ENSG00000102547	calcium binding protein 39 like	0.281339	5.27888	1.29978e-07	8.99754e-07
2252	MARC2	None	pseudogene	0.281268	3.99391	6.49925e-05	0.000336948
2253	FBXW8	ENSG00000174989	F-box and WD repeat domain containing 8	0.281256	4.08731	4.36405e-05	0.000231699
2254	PARG	ENSG00000227345	poly(ADP-ribose) glycohydrolase	0.28083	4.25562	2.08471e-05	0.000115144
2255	ITSN2	ENSG00000198399	intersectin 2	0.280771	4.00042	6.32314e-05	0.000328514
2256	ATE1	ENSG00000107669	arginyltransferase 1	0.280697	3.99983	6.33875e-05	0.000329267
2257	TPST1	ENSG00000169902	tyrosylprotein sulfotransferase 1	0.28068	3.08501	0.00203546	0.00846969
2258	OGT	ENSG00000147162	O-linked N-acetylglucosamine (GlcNAc) transferase	0.280501	3.16305	0.00156126	0.00664549
2259	STRADB	ENSG00000082146	STE20 related adaptor beta	0.28043	3.14926	0.00163687	0.00694614
2260	OCRL	ENSG00000122126	OCRL inositol polyphosphate-5-phosphatase	0.280239	4.77163	1.82736e-06	1.12927e-05
2261	ATXN7L1	ENSG00000146776	ataxin 7 like 1	0.2801	5.12224	3.01929e-07	2.01904e-06
2262	ZFAND3	ENSG00000156639	zinc finger AN1-type containing 3	0.280076	6.07646	1.22868e-09	1.01977e-08
2263	PEX6	ENSG00000124587	peroxisomal biogenesis factor 6	0.279992	6.22398	4.8471e-10	4.15589e-09
2264	C1orf216	ENSG00000142686	chromosome 1 open reading frame 216	0.279463	2.79723	0.00515434	0.0199842
2265	AC024558.2	None	pseudogene	0.279375	3.20446	0.00135318	0.00581986
2266	SPON2	ENSG00000159674	spondin 2	0.279226	3.10233	0.00192004	0.00803386
2267	TMEM165	ENSG00000134851	transmembrane protein 165	0.279105	12.1351	6.8819e-34	1.8429e-32
2268	CERS2	ENSG00000143418	ceramide synthase 2	0.278776	7.08974	1.34365e-12	1.37234e-11
2269	IFI30	ENSG00000216490	IFI30 lysosomal thiol reductase	0.278464	6.15972	7.2874e-10	6.16883e-09
2270	ZBTB22	ENSG00000236104	zinc finger and BTB domain containing 22	0.27836	4.13573	3.53833e-05	0.000190375
2271	CERS4	ENSG00000090661	ceramide synthase 4	0.278344	5.71369	1.1055e-08	8.46167e-08
2272	XPA	ENSG00000136936	XPA, DNA damage recognition and repair factor	0.278317	6.5661	5.16493e-11	4.75067e-10
2273	SH3D19	ENSG00000109686	SH3 domain containing 19	0.278288	3.64506	0.000267328	0.00127898
2274	PTPN4	ENSG00000088179	protein tyrosine phosphatase non-receptor type 4	0.278265	4.00892	6.09968e-05	0.000318032
2275	SLC4A8	ENSG00000050438	solute carrier family 4 member 8	0.278021	3.17717	0.00148721	0.0063506
2276	TMEM63A	ENSG00000196187	transmembrane protein 63A	0.277921	4.40987	1.03431e-05	5.91327e-05
2277	TMEM80	ENSG00000177042	transmembrane protein 80	0.277818	5.34712	8.9367e-08	6.2993e-07
2278	GRIPAP1	ENSG00000068400	GRIP1 associated protein 1	0.277321	7.45456	9.01669e-14	9.92852e-13
2279	ZNF91	ENSG00000167232	zinc finger protein 91	0.27728	5.33463	9.57382e-08	6.71771e-07
2280	C3orf52	ENSG00000114529	chromosome 3 open reading frame 52	0.276966	2.71256	0.00667648	0.0253495
2281	ZNF428	ENSG00000131116	zinc finger protein 428	0.276823	6.16002	7.27356e-10	6.1589e-09
2282	WWOX	ENSG00000186153	WW domain containing oxidoreductase	0.27682	3.51272	0.000443548	0.00205404
2283	YLPM1	ENSG00000119596	YLP motif containing 1	0.276793	6.24784	4.16179e-10	3.59141e-09
2284	DBI	ENSG00000155368	diazepam binding inhibitor, acyl-CoA binding protein	0.276536	16.775	3.72051e-63	2.34112e-61
2285	MIR99AHG	ENSG00000215386	mir-99a-let-7c cluster host gene	0.27622	3.93272	8.39907e-05	0.000429369
2286	GLUL	ENSG00000135821	glutamate-ammonia ligase	0.276122	4.7193	2.36662e-06	1.44365e-05
2287	CDC42BPA	ENSG00000143776	CDC42 binding protein kinase alpha	0.276058	5.32854	9.90057e-08	6.942e-07
2288	FNBP1	ENSG00000187239	formin binding protein 1	0.276001	6.66517	2.64361e-11	2.47901e-10
2289	FOXA1	ENSG00000129514	forkhead box A1	0.275724	12.2043	2.94913e-34	8.01459e-33
2290	RALGPS1	ENSG00000136828	Ral GEF with PH domain and SH3 binding motif 1	0.275346	4.84389	1.27322e-06	7.98092e-06
2291	ARMC2	ENSG00000118690	armadillo repeat containing 2	0.275282	3.51352	0.000442213	0.00204882
2292	XPNPEP3	ENSG00000196236	X-prolyl aminopeptidase 3	0.275161	5.18477	2.16278e-07	1.466e-06
2293	LINC01534	None	pseudogene	0.275118	3.09349	0.00197817	0.00824883
2294	CMIP	ENSG00000153815	c-Maf inducing protein	0.275036	4.01465	5.95345e-05	0.000310905
2295	RAB24	ENSG00000169228	RAB24, member RAS oncogene family	0.275025	4.34982	1.36247e-05	7.69335e-05
2296	ZNF460	ENSG00000197714	zinc finger protein 460	0.274751	3.96706	7.27647e-05	0.000374527
2297	PLD3	ENSG00000105223	phospholipase D family member 3	0.274658	7.79321	6.533e-15	7.70584e-14
2298	STX12	ENSG00000117758	syntaxin 12	0.274587	5.20148	1.97709e-07	1.34573e-06
2299	NDST1	ENSG00000070614	N-deacetylase and N-sulfotransferase 1	0.274555	4.65352	3.26316e-06	1.96037e-05
2300	SPTBN2	ENSG00000173898	spectrin beta, non-erythrocytic 2	0.274376	5.13394	2.83733e-07	1.90169e-06
2301	TBC1D32	ENSG00000146350	TBC1 domain family member 32	0.2743	3.17926	0.00147649	0.0063085
2302	TBL2	ENSG00000106638	transducin beta like 2	0.274052	5.8661	4.46168e-09	3.53594e-08
2303	ZNF169	ENSG00000175787	zinc finger protein 169	0.273962	2.72731	0.00638528	0.0243258
2304	FAM200A	ENSG00000221909	family with sequence similarity 200 member A	0.273866	4.89244	9.95934e-07	6.31843e-06
2305	HSBP1L1	ENSG00000226742	heat shock factor binding protein 1 like 1	0.273765	7.27871	3.3703e-13	3.58471e-12
2306	MUCL1	ENSG00000172551	mucin like 1	0.273286	5.6962	1.22504e-08	9.34488e-08
2307	SNRK	ENSG00000163788	SNF related kinase	0.273176	4.52302	6.09623e-06	3.57234e-05
2308	NFAT5	ENSG00000102908	nuclear factor of activated T cells 5	0.273122	4.69543	2.6605e-06	1.61419e-05
2309	AC092910.3	None	pseudogene	0.272985	3.81258	0.000137524	0.000682337
2310	AGO3	ENSG00000126070	argonaute RISC catalytic component 3	0.272935	3.85329	0.00011654	0.000584354
2311	PTPN1	ENSG00000196396	protein tyrosine phosphatase non-receptor type 1	0.272833	8.9134	4.94913e-19	7.28165e-18
2312	PRDM2	ENSG00000116731	PR/SET domain 2	0.272805	5.1793	2.22725e-07	1.50796e-06
2313	ELMO2	ENSG00000062598	engulfment and cell motility 2	0.272537	4.08976	4.31814e-05	0.00022951
2314	ENOX2	ENSG00000165675	ecto-NOX disulfide-thiol exchanger 2	0.272244	2.60779	0.00911291	0.033777
2315	PLXNA1	ENSG00000114554	plexin A1	0.272011	2.72825	0.0063672	0.0242664
2316	IL13RA1	ENSG00000131724	interleukin 13 receptor subunit alpha 1	0.271927	4.89308	9.92705e-07	6.2993e-06
2317	ENTPD3-AS1	ENSG00000223797	ENTPD3 antisense RNA 1	0.271865	3.85459	0.000115922	0.000581653
2318	FASTKD1	ENSG00000138399	FAST kinase domains 1	0.271622	4.40394	1.06302e-05	6.06908e-05
2319	AC139530.1	None	pseudogene	0.271603	4.29191	1.77146e-05	9.87538e-05
2320	UBAC2	ENSG00000134882	UBA domain containing 2	0.271472	5.77259	7.80629e-09	6.05726e-08
2321	ABL1	ENSG00000097007	ABL proto-oncogene 1, non-receptor tyrosine kinase	0.271314	5.72604	1.02804e-08	7.88727e-08
2322	IL17RA	ENSG00000177663	interleukin 17 receptor A	0.271244	4.53885	5.65618e-06	3.32511e-05
2323	MAPKAPK2	ENSG00000162889	MAPK activated protein kinase 2	0.271229	4.95013	7.4165e-07	4.75457e-06
2324	SLC25A12	ENSG00000115840	solute carrier family 25 member 12	0.271033	3.98823	6.65671e-05	0.000344502
2325	ZFYVE27	ENSG00000155256	zinc finger FYVE-type containing 27	0.270956	4.60658	4.09355e-06	2.44272e-05
2326	NADK	ENSG00000008130	NAD kinase	0.270914	6.13502	8.51473e-10	7.15818e-09
2327	SH3PXD2A	ENSG00000107957	SH3 and PX domains 2A	0.270905	3.62388	0.000290218	0.00138128
2328	MAPKBP1	ENSG00000137802	mitogen-activated protein kinase binding protein 1	0.270835	2.49891	0.0124576	0.0448047
2329	SLC7A6	ENSG00000103064	solute carrier family 7 member 6	0.270826	3.68183	0.000231567	0.00111718
2330	MYO9B	ENSG00000099331	myosin IXB	0.270712	3.57836	0.000345758	0.00162818
2331	XPO4	ENSG00000132953	exportin 4	0.270696	3.78681	0.000152592	0.000752135
2332	DIP2B	ENSG00000066084	disco interacting protein 2 homolog B	0.270493	4.58874	4.4592e-06	2.65174e-05
2333	ZNF394	ENSG00000160908	zinc finger protein 394	0.270342	3.49772	0.00046926	0.00216524
2334	GIGYF1	ENSG00000146830	GRB10 interacting GYF protein 1	0.270293	3.80152	0.000143809	0.000711357
2335	IER5L	ENSG00000188483	immediate early response 5 like	0.270232	5.40228	6.57978e-08	4.69781e-07
2336	MARC1	None	pseudogene	0.27017	4.13257	3.58731e-05	0.000192798
2337	TMEM116	ENSG00000198270	transmembrane protein 116	0.270148	4.48441	7.31164e-06	4.24889e-05
2338	RCAN3	ENSG00000117602	RCAN family member 3	0.269724	7.48506	7.15141e-14	7.9372e-13
2339	WDR25	ENSG00000176473	WD repeat domain 25	0.269491	3.77467	0.000160218	0.00078787
2340	C6orf132	ENSG00000188112	chromosome 6 open reading frame 132	0.268613	5.03549	4.76632e-07	3.12319e-06
2341	VAMP8	ENSG00000118640	vesicle associated membrane protein 8	0.268291	11.1504	7.12874e-29	1.56581e-27
2342	TUBB2A	ENSG00000137267	tubulin beta 2A class IIa	0.268181	4.65838	3.18705e-06	1.91582e-05
2343	CEBPB	ENSG00000172216	CCAAT enhancer binding protein beta	0.268123	10.0294	1.13258e-23	2.0152e-22
2344	KANSL3	ENSG00000114982	KAT8 regulatory NSL complex subunit 3	0.268076	3.89985	9.6251e-05	0.000488552
2345	ERMARD	ENSG00000130023	ER membrane associated RNA degradation	0.26776	3.04028	0.00236361	0.00973019
2346	WDR27	ENSG00000184465	WD repeat domain 27	0.267483	2.59993	0.00932424	0.0345046
2347	ALG2	ENSG00000119523	ALG2 alpha-1,3/1,6-mannosyltransferase	0.267385	4.91984	8.66165e-07	5.52382e-06
2348	LENG8	ENSG00000167615	leukocyte receptor cluster member 8	0.267248	2.92797	0.00341185	0.0136451
2349	CRTC1	ENSG00000105662	CREB regulated transcription coactivator 1	0.267217	2.76695	0.00565834	0.0217828
2350	TNS2	ENSG00000111077	tensin 2	0.266845	2.9024	0.0037031	0.0147295
2351	WNK2	ENSG00000165238	WNK lysine deficient protein kinase 2	0.266649	4.69534	2.6617e-06	1.61459e-05
2352	EYA3	ENSG00000158161	EYA transcriptional coactivator and phosphatase 3	0.266545	3.61141	0.000304532	0.00144612
2353	ADK	ENSG00000156110	adenosine kinase	0.266304	6.63241	3.30248e-11	3.07424e-10
2354	INSR	ENSG00000171105	insulin receptor	0.265883	2.90289	0.00369741	0.0147109
2355	RARS2	ENSG00000146282	arginyl-tRNA synthetase 2, mitochondrial	0.265717	7.29111	3.07415e-13	3.27794e-12
2356	ZYG11B	ENSG00000162378	zyg-11 family member B, cell cycle regulator	0.265703	4.40774	1.04456e-05	5.96602e-05
2357	RBMS2	ENSG00000076067	RNA binding motif single stranded interacting protein 2	0.265682	4.46893	7.86135e-06	4.5557e-05
2358	CLCN3	ENSG00000109572	chloride voltage-gated channel 3	0.265569	5.27198	1.34962e-07	9.31829e-07
2359	RNF43	ENSG00000108375	ring finger protein 43	0.265275	5.54287	2.97548e-08	2.18946e-07
2360	MFSD8	ENSG00000164073	major facilitator superfamily domain containing 8	0.265209	3.35636	0.000789763	0.00352216
2361	TRIM23	ENSG00000113595	tripartite motif containing 23	0.265037	4.85242	1.21966e-06	7.66317e-06
2362	ST3GAL1	ENSG00000008513	ST3 beta-galactoside alpha-2,3-sialyltransferase 1	0.264788	5.0229	5.08973e-07	3.32545e-06
2363	EXOC2	ENSG00000112685	exocyst complex component 2	0.264745	3.70183	0.000214049	0.00103693
2364	ZDHHC8	ENSG00000099904	zinc finger DHHC-type palmitoyltransferase 8	0.264723	2.78347	0.00537815	0.0207833
2365	PLPPR2	ENSG00000105520	phospholipid phosphatase related 2	0.264684	4.49341	7.00902e-06	4.08113e-05
2366	PRELID2	ENSG00000186314	PRELI domain containing 2	0.264219	5.11887	3.07367e-07	2.05493e-06
2367	CD164	ENSG00000135535	CD164 molecule	0.264115	13.7597	4.45484e-43	1.62879e-41
2368	GNS	ENSG00000135677	glucosamine (N-acetyl)-6-sulfatase	0.264052	6.38228	1.74475e-10	1.54987e-09
2369	GGA3	ENSG00000125447	golgi associated, gamma adaptin ear containing, ARF binding protein 3	0.26389	4.09135	4.28867e-05	0.000228026
2370	AKTIP	ENSG00000166971	AKT interacting protein	0.263791	7.35674	1.88455e-13	2.03388e-12
2371	UHMK1	ENSG00000152332	U2AF homology motif kinase 1	0.263736	8.30809	9.72572e-17	1.27658e-15
2372	LASP1	ENSG00000002834	LIM and SH3 protein 1	0.263475	15.0663	2.69698e-51	1.23375e-49
2373	MISP3	ENSG00000141854	MISP family member 3	0.263463	3.77795	0.000158124	0.000778357
2374	NLK	ENSG00000087095	nemo like kinase	0.263378	3.28102	0.00103434	0.0045282
2375	GPC1	ENSG00000063660	glypican 1	0.263183	3.03985	0.00236696	0.00974259
2376	GBF1	ENSG00000107862	golgi brefeldin A resistant guanine nucleotide exchange factor 1	0.262732	4.75706	1.96438e-06	1.20986e-05
2377	HHLA3	None	pseudogene	0.26272	4.02853	5.61279e-05	0.000293952
2378	MBOAT1	ENSG00000172197	membrane bound O-acyltransferase domain containing 1	0.262713	2.88266	0.0039433	0.0156129
2379	SLC25A44	ENSG00000160785	solute carrier family 25 member 44	0.262546	3.85247	0.000116931	0.000586113
2380	INPP5A	ENSG00000068383	inositol polyphosphate-5-phosphatase A	0.262432	3.27409	0.00106001	0.00463368
2381	CNTD1	ENSG00000176563	cyclin N-terminal domain containing 1	0.262274	3.14733	0.00164769	0.00698499
2382	SFT2D3	ENSG00000173349	SFT2 domain containing 3	0.262205	4.86825	1.12592e-06	7.09856e-06
2383	CELSR2	ENSG00000143126	cadherin EGF LAG seven-pass G-type receptor 2	0.262079	3.25228	0.00114484	0.00497927
2384	TOM1	ENSG00000100284	target of myb1 membrane trafficking protein	0.261834	3.39801	0.000678778	0.0030546
2385	MAN1A1	ENSG00000111885	mannosidase alpha class 1A member 1	0.26162	3.52832	0.000418211	0.00194407
2386	MTMR3	ENSG00000100330	myotubularin related protein 3	0.261526	3.46113	0.000537915	0.00246188
2387	HECTD4	ENSG00000173064	HECT domain E3 ubiquitin protein ligase 4	0.261474	4.85661	1.19411e-06	7.5091e-06
2388	BORCS5	ENSG00000165714	BLOC-1 related complex subunit 5	0.261419	2.70903	0.00674799	0.0255945
2389	PIGH	ENSG00000100564	phosphatidylinositol glycan anchor biosynthesis class H	0.261232	4.97163	6.63909e-07	4.28052e-06
2390	TENT2	ENSG00000164329	terminal nucleotidyltransferase 2	0.261187	4.70867	2.49333e-06	1.51779e-05
2391	TMEM222	ENSG00000186501	transmembrane protein 222	0.260998	3.89393	9.86345e-05	0.000500131
2392	FAM120B	ENSG00000112584	family with sequence similarity 120B	0.260813	3.67332	0.000239416	0.0011524
2393	MMUT	ENSG00000146085	methylmalonyl-CoA mutase	0.26074	5.19163	2.08465e-07	1.41599e-06
2394	STXBP5	ENSG00000164506	syntaxin binding protein 5	0.260539	2.55575	0.010596	0.0386885
2395	RPTOR	ENSG00000141564	regulatory associated protein of MTOR complex 1	0.260499	3.89286	9.90686e-05	0.000501985
2396	KIAA1841	None	pseudogene	0.260477	2.95349	0.00314204	0.012628
2397	LNPK	ENSG00000144320	lunapark, ER junction formation factor	0.260446	7.09593	1.28485e-12	1.3132e-11
2398	TECPR2	ENSG00000196663	tectonin beta-propeller repeat containing 2	0.260334	4.33558	1.45375e-05	8.18515e-05
2399	EPS15L1	ENSG00000127527	epidermal growth factor receptor pathway substrate 15 like 1	0.260187	3.5821	0.000340849	0.00160661
2400	FLVCR1-DT	ENSG00000198468	FLVCR1 divergent transcript	0.259989	3.17657	0.00149026	0.00636266
2401	MGST2	ENSG00000085871	microsomal glutathione S-transferase 2	0.25995	5.50333	3.7269e-08	2.71513e-07
2402	AC240274.1	None	pseudogene	0.259517	4.76289	1.90837e-06	1.17685e-05
2403	CRNDE	ENSG00000245694	colorectal neoplasia differentially expressed	0.259502	10.3769	3.15944e-25	6.01195e-24
2404	LCOR	ENSG00000196233	ligand dependent nuclear receptor corepressor	0.259491	4.95674	7.16845e-07	4.6036e-06
2405	STK17A	ENSG00000164543	serine/threonine kinase 17a	0.259482	4.3199	1.561e-05	8.75038e-05
2406	CYTH2	ENSG00000105443	cytohesin 2	0.259466	4.49221	7.04861e-06	4.10336e-05
2407	IDNK	ENSG00000148057	IDNK gluconokinase	0.259441	5.61213	1.99855e-08	1.49309e-07
2408	TTC13	ENSG00000143643	tetratricopeptide repeat domain 13	0.259221	2.64266	0.0082258	0.0307424
2409	AL591895.1	None	pseudogene	0.258948	3.70559	0.000210898	0.00102268
2410	WDFY1	ENSG00000085449	WD repeat and FYVE domain containing 1	0.258807	5.15226	2.57359e-07	1.73284e-06
2411	COG2	ENSG00000135775	component of oligomeric golgi complex 2	0.258348	5.44794	5.09574e-08	3.6662e-07
2412	ATP2A3	ENSG00000074370	ATPase sarcoplasmic/endoplasmic reticulum Ca2+ transporting 3	0.258109	4.13976	3.47677e-05	0.000187269
2413	RNF111	ENSG00000157450	ring finger protein 111	0.258037	2.81499	0.00487791	0.0190032
2414	PTPN18	ENSG00000072135	protein tyrosine phosphatase non-receptor type 18	0.257873	4.39745	1.09528e-05	6.24112e-05
2415	ELP1	ENSG00000070061	elongator acetyltransferase complex subunit 1	0.257566	4.60148	4.19495e-06	2.49967e-05
2416	ABCC1	ENSG00000103222	ATP binding cassette subfamily C member 1	0.257366	3.83933	0.000123369	0.000616173
2417	THAP6	ENSG00000174796	THAP domain containing 6	0.257278	5.32819	9.91952e-08	6.95362e-07
2418	FLVCR1	ENSG00000162769	FLVCR heme transporter 1	0.257197	2.49699	0.0125253	0.0450427
2419	REEP5	ENSG00000129625	receptor accessory protein 5	0.257188	11.3417	8.15181e-30	1.87332e-28
2420	RBL2	ENSG00000103479	RB transcriptional corepressor like 2	0.257161	4.95271	7.31885e-07	4.69607e-06
2421	SPRTN	ENSG00000010072	SprT-like N-terminal domain	0.256881	4.33231	1.47551e-05	8.30129e-05
2422	PTPRF	ENSG00000142949	protein tyrosine phosphatase receptor type F	0.25686	7.47801	7.54544e-14	8.35871e-13
2423	AC027288.3	None	pseudogene	0.256756	2.68064	0.00734806	0.0277342
2424	MOK	ENSG00000080823	MOK protein kinase	0.256544	4.22506	2.38881e-05	0.000131101
2425	FKBP11	ENSG00000134285	FKBP prolyl isomerase 11	0.256066	4.8221	1.42052e-06	8.86631e-06
2426	ZBTB4	ENSG00000174282	zinc finger and BTB domain containing 4	0.25595	5.18913	2.11284e-07	1.43447e-06
2427	PHYKPL	ENSG00000175309	5-phosphohydroxy-L-lysine phospho-lyase	0.255944	4.01806	5.8679e-05	0.000306601
2428	JMJD1C	ENSG00000171988	jumonji domain containing 1C	0.2559	6.38193	1.74871e-10	1.55292e-09
2429	SEC23A	ENSG00000100934	SEC23 homolog A, COPII coat complex component	0.255876	5.04209	4.60472e-07	3.02338e-06
2430	CASP9	ENSG00000132906	caspase 9	0.25585	2.56529	0.0103089	0.0377151
2431	TMEM150C	ENSG00000249242	transmembrane protein 150C	0.255776	5.21812	1.80753e-07	1.23376e-06
2432	ALG12	ENSG00000182858	ALG12 alpha-1,6-mannosyltransferase	0.25568	3.12598	0.00177213	0.00746506
2433	STK24	ENSG00000102572	serine/threonine kinase 24	0.255273	4.36898	1.24826e-05	7.07435e-05
2434	MAU2	ENSG00000129933	MAU2 sister chromatid cohesion factor	0.255212	3.08442	0.00203952	0.00848297
2435	ANGEL2	ENSG00000174606	angel homolog 2	0.255066	4.99861	5.77453e-07	3.74699e-06
2436	SPATA6	ENSG00000132122	spermatogenesis associated 6	0.255039	3.04279	0.00234395	0.00965469
2437	NPLOC4	ENSG00000182446	NPL4 homolog, ubiquitin recognition factor	0.254894	5.60202	2.11864e-08	1.57918e-07
2438	ITPKC	ENSG00000086544	inositol-trisphosphate 3-kinase C	0.254723	3.83627	0.000124916	0.000622944
2439	SLC12A9	ENSG00000146828	solute carrier family 12 member 9	0.254701	3.76423	0.000167062	0.000820013
2440	ZNF491	ENSG00000177599	zinc finger protein 491	0.254593	2.6731	0.00751545	0.0283114
2441	MBTPS1	ENSG00000140943	membrane bound transcription factor peptidase, site 1	0.254578	7.99869	1.25748e-15	1.55255e-14
2442	FAM114A1	ENSG00000197712	family with sequence similarity 114 member A1	0.254567	5.78778	7.13227e-09	5.55927e-08
2443	DLG5	ENSG00000151208	discs large MAGUK scaffold protein 5	0.254564	3.72971	0.000191697	0.000933588
2444	GMDS-DT	ENSG00000250903	GMDS divergent transcript	0.254555	2.88938	0.00385996	0.0153078
2445	EARS2	ENSG00000103356	glutamyl-tRNA synthetase 2, mitochondrial	0.254465	3.10953	0.00187388	0.00785556
2446	CLOCK	ENSG00000134852	clock circadian regulator	0.254253	4.19892	2.68187e-05	0.000146253
2447	ODR4	ENSG00000157181	odr-4 GPCR localization factor homolog	0.254179	5.05929	4.20816e-07	2.7717e-06
2448	AC010149.1	None	pseudogene	0.254151	2.59079	0.00957555	0.0352876
2449	EPB41L5	ENSG00000115109	erythrocyte membrane protein band 4.1 like 5	0.254122	4.59162	4.39819e-06	2.61705e-05
2450	HEATR5A	ENSG00000129493	HEAT repeat containing 5A	0.254045	4.67352	2.96077e-06	1.78676e-05
2451	TRAPPC12	ENSG00000171853	trafficking protein particle complex subunit 12	0.254011	3.66653	0.000245867	0.00118093
2452	MBTPS2	ENSG00000012174	membrane bound transcription factor peptidase, site 2	0.253931	4.72522	2.29869e-06	1.40338e-05
2453	SLC7A1	ENSG00000139514	solute carrier family 7 member 1	0.253839	3.83243	0.000126882	0.000632102
2454	RNF185	ENSG00000138942	ring finger protein 185	0.253788	3.30705	0.000942835	0.00415866
2455	RABEP2	ENSG00000177548	rabaptin, RAB GTPase binding effector protein 2	0.253711	3.64398	0.000268457	0.00128396
2456	ITFG1	ENSG00000129636	integrin alpha FG-GAP repeat containing 1	0.253556	5.07061	3.96537e-07	2.62416e-06
2457	ERP44	ENSG00000023318	endoplasmic reticulum protein 44	0.253513	5.20201	1.97143e-07	1.34219e-06
2458	SMURF1	ENSG00000198742	SMAD specific E3 ubiquitin protein ligase 1	0.253476	2.92307	0.00346599	0.0138352
2459	MFAP3	ENSG00000037749	microfibril associated protein 3	0.253076	3.50493	0.000456735	0.00211111
2460	SLC10A7	ENSG00000120519	solute carrier family 10 member 7	0.252998	2.67301	0.00751732	0.0283147
2461	DMXL1	ENSG00000172869	Dmx like 1	0.252909	3.30977	0.000933713	0.00412152
2462	RABGAP1L	ENSG00000152061	RAB GTPase activating protein 1 like	0.252477	4.87388	1.09426e-06	6.90935e-06
2463	ZFC3H1	ENSG00000133858	zinc finger C3H1-type containing	0.252426	4.5695	4.88886e-06	2.89725e-05
2464	WASL	ENSG00000106299	WASP like actin nucleation promoting factor	0.251995	10.2166	1.67132e-24	3.09005e-23
2465	BSDC1	ENSG00000160058	BSD domain containing 1	0.251974	5.96051	2.51449e-09	2.03305e-08
2466	S100A6	ENSG00000197956	S100 calcium binding protein A6	0.251917	17.0329	4.6806e-65	3.0912e-63
2467	TRMT44	ENSG00000155275	tRNA methyltransferase 44 homolog	0.251905	2.68416	0.00727126	0.0274585
2468	FEM1B	ENSG00000169018	fem-1 homolog B	0.251796	5.86236	4.56328e-09	3.61255e-08
2469	PVR	ENSG00000073008	PVR cell adhesion molecule	0.251593	3.18986	0.00142343	0.00610043
2470	KLHL21	ENSG00000162413	kelch like family member 21	0.251574	4.2046	2.6155e-05	0.000142793
2471	RMDN3	ENSG00000137824	regulator of microtubule dynamics 3	0.251365	5.3813	7.39499e-08	5.24917e-07
2472	HOMER2	ENSG00000103942	homer scaffold protein 2	0.251293	4.68885	2.74747e-06	1.66386e-05
2473	ABHD18	ENSG00000164074	abhydrolase domain containing 18	0.250848	3.42521	0.000614329	0.00278681
2474	KIAA1217	ENSG00000120549	KIAA1217	0.250773	5.6733	1.40077e-08	1.06163e-07
2475	ANAPC10	ENSG00000164162	anaphase promoting complex subunit 10	0.250764	4.82438	1.40442e-06	8.77139e-06
2476	VCPKMT	ENSG00000100483	valosin containing protein lysine methyltransferase	0.250737	5.27584	1.32147e-07	9.13685e-07
2477	RGP1	ENSG00000107185	RGP1 homolog, RAB6A GEF complex partner 1	0.250453	4.72878	2.2587e-06	1.37983e-05
2478	TMEM33	ENSG00000109133	transmembrane protein 33	0.250369	6.13695	8.41193e-10	7.07785e-09
2479	PDCD6IP	ENSG00000170248	programmed cell death 6 interacting protein	0.250358	6.31054	2.78061e-10	2.43754e-09
2480	LGR4	ENSG00000205213	leucine rich repeat containing G protein-coupled receptor 4	0.250143	4.41737	9.99075e-06	5.72185e-05
2481	HOXC6	ENSG00000197757	homeobox C6	0.25004	5.11522	3.13384e-07	2.09277e-06
2482	FARS2	ENSG00000145982	phenylalanyl-tRNA synthetase 2, mitochondrial	0.250036	4.46444	8.02771e-06	4.64843e-05
2483	SRSF5	ENSG00000100650	serine and arginine rich splicing factor 5	0.249938	12.4153	2.15773e-35	6.10136e-34
2484	REEP3	ENSG00000165476	receptor accessory protein 3	0.249664	7.40315	1.32988e-13	1.44913e-12
2485	MFSD14A	ENSG00000156875	major facilitator superfamily domain containing 14A	0.248603	5.28989	1.22392e-07	8.49042e-07
2486	ASCC2	ENSG00000100325	activating signal cointegrator 1 complex subunit 2	0.24821	5.07965	3.7813e-07	2.50574e-06
2487	GTF3C3	ENSG00000119041	general transcription factor IIIC subunit 3	0.248147	5.66375	1.48102e-08	1.1187e-07
2488	FZD4	ENSG00000174804	frizzled class receptor 4	0.248088	2.52022	0.0117282	0.0424051
2489	SLC35A3	ENSG00000117620	solute carrier family 35 member A3	0.248015	5.03821	4.69904e-07	3.08324e-06
2490	CYP20A1	ENSG00000119004	cytochrome P450 family 20 subfamily A member 1	0.247827	6.00644	1.89643e-09	1.54684e-08
2491	TRIM56	ENSG00000169871	tripartite motif containing 56	0.247733	5.77289	7.79214e-09	6.04948e-08
2492	APOM	ENSG00000204444	apolipoprotein M	0.247648	2.47841	0.013197	0.0472497
2493	ST3GAL3	ENSG00000126091	ST3 beta-galactoside alpha-2,3-sialyltransferase 3	0.247638	2.77102	0.0055881	0.021535
2494	ZBTB6	ENSG00000186130	zinc finger and BTB domain containing 6	0.247562	6.49545	8.2785e-11	7.51084e-10
2495	MTSS2	ENSG00000132613	MTSS I-BAR domain containing 2	0.247547	4.52191	6.12846e-06	3.58907e-05
2496	FAIM2	ENSG00000135472	Fas apoptotic inhibitory molecule 2	0.247468	2.8697	0.00410859	0.0162126
2497	GADD45G	ENSG00000130222	growth arrest and DNA damage inducible gamma	0.247314	3.0133	0.00258422	0.0105613
2498	FAN1	ENSG00000198690	FANCD2 and FANCI associated nuclease 1	0.247056	5.12335	3.00147e-07	2.00803e-06
2499	HOTAIR	ENSG00000228630	HOX transcript antisense RNA	0.247007	5.31528	1.06494e-07	7.44216e-07
2500	WDR60	None	pseudogene	0.24681	4.37094	1.23714e-05	7.01948e-05
2501	JUND	ENSG00000130522	JunD proto-oncogene, AP-1 transcription factor subunit	0.246109	7.38927	1.47635e-13	1.60694e-12
2502	ACOX1	ENSG00000161533	acyl-CoA oxidase 1	0.246079	4.39703	1.0974e-05	6.25203e-05
2503	SLC17A5	ENSG00000119899	solute carrier family 17 member 5	0.246003	3.77696	0.000158757	0.000781342
2504	UBAP2	ENSG00000137073	ubiquitin associated protein 2	0.245977	5.91372	3.34457e-09	2.67374e-08
2505	AC144450.1	None	pseudogene	0.245782	3.34516	0.000822358	0.00365696
2506	HACD1	ENSG00000165996	3-hydroxyacyl-CoA dehydratase 1	0.245608	4.25943	2.04953e-05	0.000113329
2507	TFF3	ENSG00000160180	trefoil factor 3	0.245281	9.93085	3.05639e-23	5.35059e-22
2508	STAM	ENSG00000136738	signal transducing adaptor molecule	0.245162	4.5357	5.74136e-06	3.37315e-05
2509	B4GALT5	ENSG00000158470	beta-1,4-galactosyltransferase 5	0.245109	7.1235	1.05219e-12	1.08295e-11
2510	SEC16A	ENSG00000148396	SEC16 homolog A, endoplasmic reticulum export factor	0.24491	5.85633	4.73209e-09	3.73813e-08
2511	SLC11A2	ENSG00000110911	solute carrier family 11 member 2	0.244861	4.15468	3.2574e-05	0.000176067
2512	CRKL	ENSG00000099942	CRK like proto-oncogene, adaptor protein	0.244757	3.31977	0.0009009	0.00398508
2513	KLF7	ENSG00000118263	KLF transcription factor 7	0.244727	2.7869	0.00532154	0.0205754
2514	PRKAB2	ENSG00000131791	protein kinase AMP-activated non-catalytic subunit beta 2	0.244694	2.91498	0.00355716	0.0141779
2515	HEXD	ENSG00000169660	hexosaminidase D	0.244672	3.79377	0.000148379	0.000732229
2516	NORAD	ENSG00000260032	non-coding RNA activated by DNA damage	0.244598	7.75812	8.61953e-15	1.00939e-13
2517	PFKFB3	ENSG00000170525	6-phosphofructo-2-kinase/fructose-2,6-biphosphatase 3	0.244571	3.18486	0.00144823	0.00619677
2518	EHMT1	ENSG00000181090	euchromatic histone lysine methyltransferase 1	0.244441	6.15804	7.36492e-10	6.22727e-09
2519	BLVRA	ENSG00000106605	biliverdin reductase A	0.244288	7.49424	6.66825e-14	7.40655e-13
2520	DMTF1	ENSG00000135164	cyclin D binding myb like transcription factor 1	0.244217	3.25839	0.00112045	0.00487969
2521	HIVEP1	ENSG00000095951	HIVEP zinc finger 1	0.24421	4.07393	4.62258e-05	0.000244804
2522	PPP1R15B	ENSG00000158615	protein phosphatase 1 regulatory subunit 15B	0.244145	6.43865	1.20542e-10	1.08226e-09
2523	RNF130	ENSG00000113269	ring finger protein 130	0.243956	6.90739	4.93651e-12	4.85423e-11
2524	FITM2	ENSG00000197296	fat storage inducing transmembrane protein 2	0.243822	3.76156	0.000168854	0.000828114
2525	PVT1	ENSG00000249859	Pvt1 oncogene	0.243726	5.22923	1.70216e-07	1.16454e-06
2526	MYO9A	ENSG00000066933	myosin IXA	0.243708	4.19947	2.67535e-05	0.000145952
2527	POLR1A	ENSG00000068654	RNA polymerase I subunit A	0.243411	5.64861	1.61749e-08	1.21739e-07
2528	TMCO3	ENSG00000150403	transmembrane and coiled-coil domains 3	0.243171	5.2732	1.34069e-07	9.26319e-07
2529	FAM102B	None	pseudogene	0.243011	2.53758	0.0111623	0.0405439
2530	DICER1	ENSG00000100697	dicer 1, ribonuclease III	0.242956	6.58648	4.50377e-11	4.15819e-10
2531	SLC9A8	ENSG00000197818	solute carrier family 9 member A8	0.24269	3.11216	0.00185721	0.00779545
2532	WFS1	ENSG00000109501	wolframin ER transmembrane glycoprotein	0.242453	3.9657	7.31799e-05	0.000376532
2533	AC108519.1	None	pseudogene	0.242356	3.40852	0.000653171	0.00294842
2534	AC245297.3	None	pseudogene	0.242243	3.29842	0.000972319	0.00427648
2535	APAF1	ENSG00000120868	apoptotic peptidase activating factor 1	0.242082	3.55587	0.000376729	0.00176665
2536	TXNDC11	ENSG00000153066	thioredoxin domain containing 11	0.242006	2.68387	0.00727761	0.0274754
2537	USP15	ENSG00000135655	ubiquitin specific peptidase 15	0.241977	5.81459	6.07832e-09	4.758e-08
2538	SRPK2	ENSG00000135250	SRSF protein kinase 2	0.241732	6.84654	7.56595e-12	7.34867e-11
2539	GALNT3	ENSG00000115339	polypeptide N-acetylgalactosaminyltransferase 3	0.241646	9.41071	4.92801e-21	7.90503e-20
2540	ELMOD3	ENSG00000115459	ELMO domain containing 3	0.241489	3.0915	0.00199148	0.00829845
2541	ANKRD13C	ENSG00000118454	ankyrin repeat domain 13C	0.241394	3.64985	0.00026239	0.00125617
2542	SLC35C2	ENSG00000080189	solute carrier family 35 member C2	0.241364	5.06262	4.13531e-07	2.73108e-06
2543	TMEM125	ENSG00000179178	transmembrane protein 125	0.241152	2.71601	0.00660732	0.0251097
2544	KIAA0319L	ENSG00000142687	KIAA0319 like	0.240929	4.69233	2.70111e-06	1.6368e-05
2545	PCBD2	ENSG00000132570	pterin-4 alpha-carbinolamine dehydratase 2	0.240875	3.03627	0.00239524	0.00985068
2546	ZNF782	ENSG00000196597	zinc finger protein 782	0.240754	3.05566	0.00224567	0.00928117
2547	MBD5	ENSG00000204406	methyl-CpG binding domain protein 5	0.240522	3.78827	0.000151699	0.000747986
2548	CEMIP2	ENSG00000135048	cell migration inducing hyaluronidase 2	0.240498	3.54003	0.00040008	0.00186659
2549	GGCX	ENSG00000115486	gamma-glutamyl carboxylase	0.240428	5.10498	3.30834e-07	2.20278e-06
2550	AFAP1	ENSG00000196526	actin filament associated protein 1	0.240354	3.20342	0.00135806	0.00583991
2551	LARP1B	ENSG00000138709	La ribonucleoprotein 1B	0.240251	3.85409	0.000116161	0.000582555
2552	DSTYK	ENSG00000133059	dual serine/threonine and tyrosine protein kinase	0.240142	3.45533	0.000549625	0.00251164
2553	ERC1	ENSG00000082805	ELKS/RAB6-interacting/CAST family member 1	0.239904	4.64599	3.38447e-06	2.03158e-05
2554	MAGIX	ENSG00000269313	MAGI family member, X-linked	0.239836	3.6093	0.000307027	0.00145702
2555	SEC22A	ENSG00000121542	SEC22 homolog A, vesicle trafficking protein	0.239409	3.60164	0.000316216	0.00149748
2556	INPP4A	ENSG00000040933	inositol polyphosphate-4-phosphatase type I A	0.239341	3.13871	0.00169691	0.00717407
2557	AFF4	ENSG00000072364	ALF transcription elongation factor 4	0.239107	5.27266	1.34462e-07	9.28816e-07
2558	KHDC4	ENSG00000132680	KH domain containing 4, pre-mRNA splicing factor	0.239089	2.65385	0.00795782	0.029836
2559	ATAD2B	ENSG00000119778	ATPase family AAA domain containing 2B	0.23894	3.26847	0.00108129	0.00472038
2560	TEAD3	ENSG00000007866	TEA domain transcription factor 3	0.238731	3.88623	0.000101812	0.000515087
2561	SEC24A	ENSG00000113615	SEC24 homolog A, COPII coat complex component	0.238584	3.26103	0.00111007	0.00483737
2562	C3orf33	ENSG00000174928	chromosome 3 open reading frame 33	0.238562	4.6369	3.53669e-06	2.11862e-05
2563	TNRC6A	ENSG00000090905	trinucleotide repeat containing adaptor 6A	0.23835	4.67424	2.95044e-06	1.78163e-05
2564	HDAC8	ENSG00000147099	histone deacetylase 8	0.238324	3.6977	0.000217565	0.00105275
2565	PIGO	ENSG00000165282	phosphatidylinositol glycan anchor biosynthesis class O	0.23818	5.29158	1.21266e-07	8.4163e-07
2566	AGK	ENSG00000006530	acylglycerol kinase	0.238142	3.07741	0.00208811	0.00866618
2567	SLC2A1-AS1	None	pseudogene	0.237974	3.21835	0.00128932	0.00556799
2568	TTC28-AS1	ENSG00000235954	TTC28 antisense RNA 1	0.237891	4.01019	6.067e-05	0.000316496
2569	DPH5	ENSG00000117543	diphthamide biosynthesis 5	0.237875	5.18067	2.21089e-07	1.49757e-06
2570	YIPF4	ENSG00000119820	Yip1 domain family member 4	0.237704	6.84392	7.70549e-12	7.4743e-11
2571	RUFY3	ENSG00000018189	RUN and FYVE domain containing 3	0.237702	3.30965	0.000934115	0.00412267
2572	ZNF281	ENSG00000162702	zinc finger protein 281	0.237616	5.14752	2.63947e-07	1.77598e-06
2573	VPS8	ENSG00000156931	VPS8 subunit of CORVET complex	0.237591	3.53768	0.000403661	0.0018815
2574	DOP1B	ENSG00000142197	DOP1 leucine zipper like protein B	0.237472	4.63001	3.65651e-06	2.18816e-05
2575	GALNT6	ENSG00000139629	polypeptide N-acetylgalactosaminyltransferase 6	0.237306	5.81863	5.93317e-09	4.64934e-08
2576	MOCS2	ENSG00000164172	molybdenum cofactor synthesis 2	0.237205	4.74145	2.12198e-06	1.302e-05
2577	TM9SF2	ENSG00000125304	transmembrane 9 superfamily member 2	0.237129	7.94424	1.95383e-15	2.38519e-14
2578	CDKL3	ENSG00000006837	cyclin dependent kinase like 3	0.236467	3.15999	0.00157773	0.00671169
2579	CNOT11	ENSG00000158435	CCR4-NOT transcription complex subunit 11	0.236236	5.3034	1.13667e-07	7.91512e-07
2580	ZNF263	ENSG00000006194	zinc finger protein 263	0.236229	2.88767	0.00388105	0.0153872
2581	ARNT	ENSG00000143437	aryl hydrocarbon receptor nuclear translocator	0.236196	3.30366	0.000954323	0.0042049
2582	PRDM10	ENSG00000170325	PR/SET domain 10	0.236145	2.56972	0.0101782	0.0372883
2583	TSPOAP1	ENSG00000005379	TSPO associated protein 1	0.236127	2.60354	0.00922669	0.0341738
2584	TRIM26	ENSG00000234127	tripartite motif containing 26	0.235981	4.70678	2.51665e-06	1.53167e-05
2585	CDKAL1	ENSG00000145996	CDK5 regulatory subunit associated protein 1 like 1	0.235888	3.65569	0.000256494	0.00123036
2586	MAPK10	ENSG00000109339	mitogen-activated protein kinase 10	0.235747	2.81498	0.00487798	0.0190032
2587	P2RY2	ENSG00000175591	purinergic receptor P2Y2	0.235741	3.63093	0.000282402	0.00134648
2588	RABGAP1	ENSG00000011454	RAB GTPase activating protein 1	0.23556	7.32926	2.31433e-13	2.48674e-12
2589	AC104041.1	None	pseudogene	0.235412	3.48008	0.000501255	0.00230453
2590	CCDC149	ENSG00000181982	coiled-coil domain containing 149	0.235208	3.5702	0.000356714	0.00167815
2591	RNF223	ENSG00000237330	ring finger protein 223	0.234916	5.21282	1.85993e-07	1.26805e-06
2592	AGR2	ENSG00000106541	anterior gradient 2, protein disulphide isomerase family member	0.234779	9.7171	2.54928e-22	4.28627e-21
2593	CX3CL1	ENSG00000006210	C-X3-C motif chemokine ligand 1	0.234639	3.43296	0.000597032	0.00271507
2594	POLR3E	ENSG00000058600	RNA polymerase III subunit E	0.234537	4.09896	4.15013e-05	0.000220901
2595	EDC4	ENSG00000038358	enhancer of mRNA decapping 4	0.234382	4.5521	5.31127e-06	3.13491e-05
2596	OPN3	ENSG00000054277	opsin 3	0.234238	5.73787	9.58763e-09	7.37702e-08
2597	NIFK-AS1	ENSG00000236859	NIFK antisense RNA 1	0.234107	2.99484	0.00274588	0.0111652
2598	CNOT6L	ENSG00000138767	CCR4-NOT transcription complex subunit 6 like	0.234018	4.98447	6.21323e-07	4.01654e-06
2599	NOMO1	ENSG00000103512	NODAL modulator 1	0.233917	4.2723	1.93469e-05	0.000107343
2600	RICTOR	ENSG00000164327	RPTOR independent companion of MTOR complex 2	0.233874	3.18587	0.00144321	0.0061789
2601	GLCCI1	ENSG00000106415	glucocorticoid induced 1	0.233821	3.43264	0.000597736	0.00271785
2602	NUP42	ENSG00000136243	nucleoporin 42	0.233773	5.71996	1.06551e-08	8.16832e-08
2603	FAT1	ENSG00000083857	FAT atypical cadherin 1	0.233701	4.66506	3.08529e-06	1.8577e-05
2604	AC015871.7	None	pseudogene	0.233461	2.46269	0.0137899	0.0491805
2605	FGD1	ENSG00000102302	FYVE, RhoGEF and PH domain containing 1	0.233445	3.65136	0.000260857	0.00124986
2606	LYPLAL1	ENSG00000143353	lysophospholipase like 1	0.233445	5.31565	1.06278e-07	7.42881e-07
2607	BBS4	ENSG00000140463	Bardet-Biedl syndrome 4	0.232985	3.71218	0.000205478	0.000997886
2608	AP002761.4	None	pseudogene	0.232898	4.53948	5.63932e-06	3.31652e-05
2609	FASTKD3	ENSG00000124279	FAST kinase domains 3	0.232789	3.68349	0.000230065	0.00111067
2610	LRRC28	ENSG00000168904	leucine rich repeat containing 28	0.232747	2.6523	0.00799447	0.0299428
2611	BIRC6	ENSG00000115760	baculoviral IAP repeat containing 6	0.232706	5.49907	3.81795e-08	2.77801e-07
2612	AMACR	ENSG00000242110	alpha-methylacyl-CoA racemase	0.232682	4.05295	5.0576e-05	0.000266926
2613	AKAP11	ENSG00000023516	A-kinase anchoring protein 11	0.232404	3.79916	0.000145189	0.000717576
2614	C12orf49	ENSG00000111412	SREBF pathway regulator in golgi 1	0.232253	3.56175	0.000368396	0.0017295
2615	FAM174A	ENSG00000174132	family with sequence similarity 174 member A	0.232136	4.66628	3.06707e-06	1.84711e-05
2616	ABLIM1	ENSG00000099204	actin binding LIM protein 1	0.232025	2.70939	0.00674074	0.0255704
2617	MACO1	ENSG00000204178	macoilin 1	0.232013	5.67071	1.4221e-08	1.07641e-07
2618	PROSER1	ENSG00000120685	proline and serine rich 1	0.231722	4.10356	4.06847e-05	0.000216869
2619	CCNG1	ENSG00000113328	cyclin G1	0.231537	6.04604	1.48453e-09	1.22278e-08
2620	PUM2	ENSG00000055917	pumilio RNA binding family member 2	0.231456	5.425	5.79533e-08	4.15594e-07
2621	SGK3	ENSG00000104205	serum/glucocorticoid regulated kinase family member 3	0.231284	4.26081	2.03683e-05	0.000112669
2622	TCEAL8	ENSG00000180964	transcription elongation factor A like 8	0.231273	6.3531	2.11016e-10	1.86655e-09
2623	TMF1	ENSG00000144747	TATA element modulatory factor 1	0.231181	5.85613	4.7379e-09	3.7417e-08
2624	COBLL1	ENSG00000082438	cordon-bleu WH2 repeat protein like 1	0.231036	3.1066	0.00189253	0.00792781
2625	SLC35A5	ENSG00000138459	solute carrier family 35 member A5	0.230846	2.54462	0.0109395	0.0398188
2626	GNPAT	ENSG00000116906	glyceronephosphate O-acyltransferase	0.23082	4.02895	5.60274e-05	0.000293636
2627	AC068888.1	None	pseudogene	0.230469	3.35201	0.000802271	0.00357143
2628	NANS	ENSG00000095380	N-acetylneuraminate synthase	0.230266	7.95742	1.75666e-15	2.15165e-14
2629	DNAH14	ENSG00000185842	dynein axonemal heavy chain 14	0.230168	5.41059	6.28158e-08	4.49584e-07
2630	CLEC2D	ENSG00000069493	C-type lectin domain family 2 member D	0.230101	3.02402	0.0024944	0.010227
2631	KLHL20	ENSG00000076321	kelch like family member 20	0.229893	4.54265	5.55523e-06	3.27035e-05
2632	IP6K2	ENSG00000068745	inositol hexakisphosphate kinase 2	0.229838	6.70829	1.96913e-11	1.85901e-10
2633	UBALD1	ENSG00000153443	UBA like domain containing 1	0.229758	4.15521	3.24988e-05	0.000175694
2634	HEXB	ENSG00000049860	hexosaminidase subunit beta	0.229749	4.69192	2.7065e-06	1.63972e-05
2635	INVS	ENSG00000119509	inversin	0.229479	2.45843	0.0139548	0.0497201
2636	NAA25	ENSG00000111300	N-alpha-acetyltransferase 25, NatB auxiliary subunit	0.229047	4.39561	1.10463e-05	6.29078e-05
2637	ATR	ENSG00000175054	ATR serine/threonine kinase	0.228984	3.84903	0.000118585	0.000593999
2638	HUWE1	ENSG00000086758	HECT, UBA and WWE domain containing E3 ubiquitin protein ligase 1	0.228896	11.0908	1.3902e-28	3.0107e-27
2639	RABGGTB	ENSG00000137955	Rab geranylgeranyltransferase subunit beta	0.228802	5.61025	2.02039e-08	1.50863e-07
2640	AP002387.2	None	pseudogene	0.228784	5.85516	4.76557e-09	3.76254e-08
2641	PRKCSH	ENSG00000130175	protein kinase C substrate 80K-H	0.228782	6.75443	1.43399e-11	1.36833e-10
2642	ALG13	ENSG00000101901	ALG13 UDP-N-acetylglucosaminyltransferase subunit	0.228772	3.16483	0.00155175	0.00660597
2643	SLC35F6	ENSG00000213699	solute carrier family 35 member F6	0.228667	4.94379	7.6617e-07	4.90747e-06
2644	SEC31A	ENSG00000138674	SEC31 homolog A, COPII coat complex component	0.228646	6.6411	3.11348e-11	2.90383e-10
2645	WASHC2C	ENSG00000172661	WASH complex subunit 2C	0.228335	3.95016	7.80975e-05	0.000400709
2646	JPX	ENSG00000225470	JPX transcript, XIST activator	0.228199	4.72792	2.26835e-06	1.38543e-05
2647	SCNN1A	ENSG00000111319	sodium channel epithelial 1 subunit alpha	0.228038	6.08119	1.19292e-09	9.90936e-09
2648	ZNF708	ENSG00000182141	zinc finger protein 708	0.227976	2.88011	0.00397541	0.0157189
2649	ATF6	ENSG00000118217	activating transcription factor 6	0.227933	5.96208	2.49052e-09	2.01516e-08
2650	DIP2C	ENSG00000151240	disco interacting protein 2 homolog C	0.227773	3.0991	0.00194111	0.00811276
2651	SZT2	ENSG00000198198	SZT2 subunit of KICSTOR complex	0.227669	2.47748	0.0132315	0.0473616
2652	SEMA4A	ENSG00000196189	semaphorin 4A	0.227657	2.76426	0.00570513	0.0219514
2653	RBM12	ENSG00000244462	RNA binding motif protein 12	0.227635	6.12656	8.97977e-10	7.53617e-09
2654	LRSAM1	ENSG00000148356	leucine rich repeat and sterile alpha motif containing 1	0.227626	3.53109	0.000413843	0.00192529
2655	DGCR2	ENSG00000070413	DiGeorge syndrome critical region gene 2	0.227611	4.17831	2.93689e-05	0.000159508
2656	CENPC	ENSG00000145241	centromere protein C	0.227568	4.21961	2.44724e-05	0.000134107
2657	TUBGCP5	ENSG00000275835	tubulin gamma complex associated protein 5	0.227556	5.6107	2.0151e-08	1.50506e-07
2658	IPP	ENSG00000197429	intracisternal A particle-promoted polypeptide	0.227398	3.5213	0.000429441	0.00199311
2659	ARMH3	ENSG00000120029	armadillo like helical domain containing 3	0.227396	2.56666	0.0102683	0.0375897
2660	KCNQ1OT1	ENSG00000269821	KCNQ1 opposite strand/antisense transcript 1	0.227289	2.94302	0.00325027	0.0130344
2661	N4BP2L2	ENSG00000244754	NEDD4 binding protein 2 like 2	0.227273	5.58956	2.27641e-08	1.69376e-07
2662	FAM120A	ENSG00000048828	family with sequence similarity 120A	0.226727	7.56932	3.75183e-14	4.24604e-13
2663	CMTM4	ENSG00000183723	CKLF like MARVEL transmembrane domain containing 4	0.226661	4.53819	5.67397e-06	3.33489e-05
2664	ZNF777	ENSG00000196453	zinc finger protein 777	0.226554	3.59062	0.000329886	0.00155769
2665	LRP10	ENSG00000197324	LDL receptor related protein 10	0.226536	5.06009	4.19052e-07	2.76132e-06
2666	ADGRG1	ENSG00000205336	adhesion G protein-coupled receptor G1	0.226372	5.42561	5.77569e-08	4.14287e-07
2667	ASCC3	ENSG00000112249	activating signal cointegrator 1 complex subunit 3	0.226331	6.83565	8.16336e-12	7.91058e-11
2668	TMEM201	ENSG00000188807	transmembrane protein 201	0.226297	2.6534	0.00796864	0.0298613
2669	ZNF182	ENSG00000147118	zinc finger protein 182	0.226245	3.33073	0.000866171	0.00383957
2670	PKD1	ENSG00000008710	polycystin 1, transient receptor potential channel interacting	0.226019	2.69127	0.00711805	0.0269285
2671	BCDIN3D	ENSG00000186666	BCDIN3 domain containing RNA methyltransferase	0.225868	4.29129	1.77634e-05	9.89923e-05
2672	TSGA10	ENSG00000135951	testis specific 10	0.225775	2.87199	0.00407897	0.0161066
2673	WNT7B	ENSG00000188064	Wnt family member 7B	0.225722	2.75377	0.00589135	0.0225967
2674	MAGED2	ENSG00000102316	MAGE family member D2	0.225706	5.93969	2.85561e-09	2.29726e-08
2675	ZNF510	ENSG00000081386	zinc finger protein 510	0.225676	3.09913	0.00194087	0.00811276
2676	EIF4G3	ENSG00000075151	eukaryotic translation initiation factor 4 gamma 3	0.225668	4.8734	1.09696e-06	6.9234e-06
2677	CD44	ENSG00000026508	CD44 molecule (Indian blood group)	0.225625	2.72761	0.00637945	0.0243067
2678	TSPYL1	ENSG00000189241	TSPY like 1	0.225606	6.17756	6.50982e-10	5.52816e-09
2679	LMBRD1	ENSG00000168216	LMBR1 domain containing 1	0.225593	3.32815	0.000874259	0.00387308
2680	MCRIP2	ENSG00000172366	MAPK regulated corepressor interacting protein 2	0.225575	5.88012	4.0996e-09	3.25603e-08
2681	LINS1	ENSG00000140471	lines homolog 1	0.225548	3.05171	0.00227543	0.00939356
2682	PHKB	ENSG00000102893	phosphorylase kinase regulatory subunit beta	0.22532	4.34297	1.40568e-05	7.92517e-05
2683	MYRIP	ENSG00000170011	myosin VIIA and Rab interacting protein	0.225123	2.62514	0.00866138	0.032243
2684	HEXA	ENSG00000213614	hexosaminidase subunit alpha	0.224703	4.6334	3.59713e-06	2.1535e-05
2685	STRN3	ENSG00000196792	striatin 3	0.224609	4.72904	2.25581e-06	1.37835e-05
2686	DAB2IP	ENSG00000136848	DAB2 interacting protein	0.22444	2.84578	0.0044303	0.0173932
2687	TRMT13	ENSG00000122435	tRNA methyltransferase 13 homolog	0.223818	3.66681	0.000245592	0.00117999
2688	CC2D1A	ENSG00000132024	coiled-coil and C2 domain containing 1A	0.223817	3.90588	9.38842e-05	0.000477035
2689	ABL2	ENSG00000143322	ABL proto-oncogene 2, non-receptor tyrosine kinase	0.223537	2.81072	0.00494303	0.019231
2690	ZNF592	ENSG00000166716	zinc finger protein 592	0.223367	3.59072	0.000329763	0.00155736
2691	MAN1A2	ENSG00000198162	mannosidase alpha class 1A member 2	0.223237	4.66653	3.06335e-06	1.84524e-05
2692	USP8	ENSG00000138592	ubiquitin specific peptidase 8	0.223175	5.59	2.27065e-08	1.68991e-07
2693	KIAA1671	ENSG00000197077	KIAA1671	0.222883	3.39556	0.00068488	0.00307923
2694	FOXP1	ENSG00000114861	forkhead box P1	0.222841	5.12442	2.98456e-07	1.99763e-06
2695	TAPT1	ENSG00000169762	transmembrane anterior posterior transformation 1	0.222625	4.36702	1.25955e-05	7.13699e-05
2696	JADE3	ENSG00000102221	jade family PHD finger 3	0.222589	2.67915	0.00738096	0.0278477
2697	APOBEC3F	ENSG00000128394	apolipoprotein B mRNA editing enzyme catalytic subunit 3F	0.22248	2.5389	0.0111201	0.0404008
2698	GPD2	ENSG00000115159	glycerol-3-phosphate dehydrogenase 2	0.222336	3.37087	0.000749303	0.0033555
2699	RNF8	ENSG00000112130	ring finger protein 8	0.222269	5.19357	2.06299e-07	1.4016e-06
2700	DHCR24	ENSG00000116133	24-dehydrocholesterol reductase	0.222242	5.74605	9.13531e-09	7.04377e-08
2701	MIA2	ENSG00000150527	MIA SH3 domain ER export factor 2	0.222107	6.19263	5.91683e-10	5.03919e-09
2702	RABGEF1	ENSG00000154710	RAB guanine nucleotide exchange factor 1	0.222028	4.6782	2.89399e-06	1.74826e-05
2703	LRBA	ENSG00000198589	LPS responsive beige-like anchor protein	0.221933	4.49704	6.89076e-06	4.01546e-05
2704	ERRFI1	ENSG00000116285	ERBB receptor feedback inhibitor 1	0.221842	2.81311	0.00490645	0.0191014
2705	DHRS7	ENSG00000100612	dehydrogenase/reductase 7	0.221804	5.29671	1.1791e-07	8.2047e-07
2706	ZNF213-AS1	ENSG00000263072	ZNF213 antisense RNA 1 (head to head)	0.221793	3.30497	0.000949857	0.00418774
2707	MZT2B	ENSG00000152082	mitotic spindle organizing protein 2B	0.221546	16.3504	4.32435e-60	2.52093e-58
2708	E4F1	ENSG00000167967	E4F transcription factor 1	0.221457	2.54247	0.0110072	0.040045
2709	HIF1A	ENSG00000100644	hypoxia inducible factor 1 subunit alpha	0.221401	8.343	7.24274e-17	9.57524e-16
2710	LONP1	ENSG00000196365	lon peptidase 1, mitochondrial	0.221262	4.21396	2.50929e-05	0.000137251
2711	ZNF124	ENSG00000196418	zinc finger protein 124	0.221222	3.31716	0.000909378	0.00402016
2712	ARAF	ENSG00000078061	A-Raf proto-oncogene, serine/threonine kinase	0.220927	5.10654	3.28107e-07	2.18561e-06
2713	CTPS2	ENSG00000047230	CTP synthase 2	0.220564	4.41728	9.99524e-06	5.7233e-05
2714	ZBTB1	ENSG00000126804	zinc finger and BTB domain containing 1	0.220551	4.70955	2.48259e-06	1.51157e-05
2715	ABHD13	ENSG00000139826	abhydrolase domain containing 13	0.2205	4.62468	3.75179e-06	2.24243e-05
2716	FAM13B	ENSG00000031003	family with sequence similarity 13 member B	0.22042	4.26498	1.99923e-05	0.000110691
2717	RNF6	ENSG00000127870	ring finger protein 6	0.220374	5.49791	3.84329e-08	2.79506e-07
2718	SH3BGR	ENSG00000185437	SH3 domain binding glutamate rich protein	0.220291	3.55906	0.00037219	0.00174632
2719	JUN	ENSG00000177606	Jun proto-oncogene, AP-1 transcription factor subunit	0.220246	3.80326	0.000142802	0.000706493
2720	RREB1	ENSG00000124782	ras responsive element binding protein 1	0.219879	4.1264	3.68491e-05	0.000197609
2721	SLC7A6OS	ENSG00000103061	solute carrier family 7 member 6 opposite strand	0.219528	3.96475	7.34731e-05	0.000377908
2722	FAM193A	ENSG00000125386	family with sequence similarity 193 member A	0.219144	2.82862	0.00467493	0.0182729
2723	PRRC2B	ENSG00000288701	proline rich coiled-coil 2B	0.219029	7.84581	4.30156e-15	5.14415e-14
2724	GOLPH3	ENSG00000113384	golgi phosphoprotein 3	0.218985	8.20519	2.30233e-16	2.95712e-15
2725	WDR37	ENSG00000047056	WD repeat domain 37	0.218836	4.19849	2.68703e-05	0.000146507
2726	YARS	ENSG00000134684	tyrosyl-tRNA synthetase 1	0.218809	5.16185	2.44522e-07	1.64944e-06
2727	ZNF75D	ENSG00000186376	zinc finger protein 75D	0.218705	2.95492	0.00312746	0.0125832
2728	CRYBG3	ENSG00000080200	crystallin beta-gamma domain containing 3	0.218677	3.35735	0.000786925	0.00351324
2729	KLHL11	ENSG00000178502	kelch like family member 11	0.218069	2.58777	0.00965987	0.0355805
2730	AC234917.3	None	pseudogene	0.217916	2.5587	0.0105066	0.038381
2731	ST7L	ENSG00000007341	suppression of tumorigenicity 7 like	0.21784	2.70811	0.00676685	0.0256627
2732	POLR1C	ENSG00000171453	RNA polymerase I and III subunit C	0.217733	3.24162	0.00118853	0.00515475
2733	COG6	ENSG00000133103	component of oligomeric golgi complex 6	0.217495	3.19728	0.00138728	0.00595508
2734	PIGL	ENSG00000108474	phosphatidylinositol glycan anchor biosynthesis class L	0.217489	3.85169	0.000117307	0.0005878
2735	NPC1	ENSG00000141458	NPC intracellular cholesterol transporter 1	0.217284	3.3539	0.0007968	0.00355085
2736	AP5M1	ENSG00000053770	adaptor related protein complex 5 subunit mu 1	0.217191	4.98786	6.10524e-07	3.95069e-06
2737	CKMT2-AS1	ENSG00000247572	CKMT2 antisense RNA 1	0.217188	2.54763	0.0108458	0.0395363
2738	SPNS1	ENSG00000169682	SPNS lysolipid transporter 1, lysophospholipid	0.217005	4.2432	2.20358e-05	0.000121435
2739	TTC27	ENSG00000018699	tetratricopeptide repeat domain 27	0.216867	2.70078	0.00691779	0.0262047
2740	TCTN3	ENSG00000119977	tectonic family member 3	0.21677	4.04801	5.16542e-05	0.000272224
2741	TLN1	ENSG00000137076	talin 1	0.216756	5.86298	4.54625e-09	3.60005e-08
2742	CD63	ENSG00000135404	CD63 molecule	0.216748	12.2951	9.62178e-35	2.65918e-33
2743	TMEM243	ENSG00000135185	transmembrane protein 243	0.216504	4.67979	2.87173e-06	1.73553e-05
2744	ZNF282	ENSG00000170265	zinc finger protein 282	0.216459	2.81433	0.00488797	0.0190345
2745	DAPK3	ENSG00000167657	death associated protein kinase 3	0.216447	3.90618	9.37656e-05	0.000476643
2746	TMEM42	ENSG00000169964	transmembrane protein 42	0.216132	3.48841	0.000485895	0.00223847
2747	MAP3K7	ENSG00000135341	mitogen-activated protein kinase kinase kinase 7	0.215725	3.336	0.00084992	0.00377323
2748	TCTA	ENSG00000145022	T cell leukemia translocation altered	0.215634	3.9878	6.66893e-05	0.000345074
2749	ST3GAL5	ENSG00000115525	ST3 beta-galactoside alpha-2,3-sialyltransferase 5	0.215597	3.88011	0.000104407	0.000527304
2750	R3HDM1	ENSG00000048991	R3H domain containing 1	0.215425	4.88112	1.05485e-06	6.66914e-06
2751	ANO1	ENSG00000131620	anoctamin 1	0.215222	4.06879	4.72582e-05	0.000249955
2752	TICAM2	ENSG00000243414	TIR domain containing adaptor molecule 2	0.215153	3.10058	0.00193139	0.00807676
2753	ZSCAN21	ENSG00000166529	zinc finger and SCAN domain containing 21	0.215126	3.26156	0.00110801	0.00482981
2754	MT-CO2	ENSG00000198712	mitochondrially encoded cytochrome c oxidase II	0.215059	4.53415	5.78371e-06	3.39735e-05
2755	PPP1R3E	ENSG00000235194	protein phosphatase 1 regulatory subunit 3E	0.2149	4.23209	2.31531e-05	0.000127209
2756	DET1	ENSG00000140543	DET1 partner of COP1 E3 ubiquitin ligase	0.214857	3.04053	0.00236165	0.00972484
2757	TSHZ1	ENSG00000179981	teashirt zinc finger homeobox 1	0.214853	4.23638	2.27151e-05	0.000124944
2758	FBXL20	ENSG00000108306	F-box and leucine rich repeat protein 20	0.21473	5.58357	2.35628e-08	1.75008e-07
2759	TTC39A	ENSG00000085831	tetratricopeptide repeat domain 39A	0.214337	5.51509	3.48597e-08	2.54529e-07
2760	SLC30A6	ENSG00000152683	solute carrier family 30 member 6	0.214262	2.8864	0.00389673	0.0154431
2761	EPB41	ENSG00000159023	erythrocyte membrane protein band 4.1	0.214205	3.83722	0.000124434	0.000621282
2762	PLXNB2	ENSG00000196576	plexin B2	0.214187	4.5406	5.60955e-06	3.301e-05
2763	TASP1	ENSG00000089123	taspase 1	0.214137	3.16117	0.00157137	0.00668756
2764	ZNF594	ENSG00000180626	zinc finger protein 594	0.214091	3.12288	0.00179092	0.00753769
2765	ALS2	ENSG00000003393	alsin Rho guanine nucleotide exchange factor ALS2	0.213908	2.67597	0.00745128	0.0280877
2766	NCK2	ENSG00000071051	NCK adaptor protein 2	0.213807	4.44521	8.78042e-06	5.05732e-05
2767	GCC1	ENSG00000179562	GRIP and coiled-coil domain containing 1	0.213727	2.46644	0.0136464	0.0486922
2768	URB1	ENSG00000142207	URB1 ribosome biogenesis homolog	0.213701	2.45748	0.0139917	0.0498456
2769	PSEN2	ENSG00000143801	presenilin 2	0.213558	3.46996	0.000520539	0.00238683
2770	ZNRF3	ENSG00000183579	zinc and ring finger 3	0.213291	2.5013	0.0123738	0.0445309
2771	LARP4B	ENSG00000107929	La ribonucleoprotein 4B	0.213147	4.10365	4.06676e-05	0.000216818
2772	ZMPSTE24	ENSG00000084073	zinc metallopeptidase STE24	0.21312	5.4959	3.88711e-08	2.82483e-07
2773	FBXO34	ENSG00000178974	F-box protein 34	0.213104	4.33351	1.46749e-05	8.25776e-05
2774	BCAR1	ENSG00000050820	BCAR1 scaffold protein, Cas family member	0.212815	3.8034	0.000142722	0.000706216
2775	HIBCH	ENSG00000198130	3-hydroxyisobutyryl-CoA hydrolase	0.212801	5.00129	5.69493e-07	3.69943e-06
2776	NSMCE3	ENSG00000185115	NSE3 homolog, SMC5-SMC6 complex component	0.212579	5.30984	1.09723e-07	7.65682e-07
2777	COPA	ENSG00000122218	COPI coat complex subunit alpha	0.212569	7.10514	1.20202e-12	1.23068e-11
2778	ELF3-AS1	ENSG00000234678	ELF3 antisense RNA 1	0.212502	3.32493	0.000884397	0.00391622
2779	SLC39A11	ENSG00000133195	solute carrier family 39 member 11	0.212496	3.51343	0.000442359	0.00204918
2780	TRMT61B	ENSG00000171103	tRNA methyltransferase 61B	0.212217	3.98228	6.82562e-05	0.000352373
2781	CHD2	ENSG00000173575	chromodomain helicase DNA binding protein 2	0.212087	4.17646	2.96083e-05	0.000160689
2782	TM2D3	ENSG00000184277	TM2 domain containing 3	0.212001	4.93257	8.11529e-07	5.18668e-06
2783	LGALS8	ENSG00000116977	galectin 8	0.211922	4.92041	8.63648e-07	5.50897e-06
2784	UBE3C	ENSG00000009335	ubiquitin protein ligase E3C	0.21187	5.12416	2.98867e-07	1.99992e-06
2785	TGFB3	ENSG00000119699	transforming growth factor beta 3	0.211867	4.26494	1.99956e-05	0.000110691
2786	FEM1A	ENSG00000141965	fem-1 homolog A	0.21186	2.5461	0.0108935	0.0396807
2787	LRP11	ENSG00000120256	LDL receptor related protein 11	0.211855	3.91359	9.09354e-05	0.000463398
2788	TRRAP	ENSG00000196367	transformation/transcription domain associated protein	0.211842	4.00605	6.17413e-05	0.000321342
2789	TSC1	ENSG00000165699	TSC complex subunit 1	0.211817	2.91543	0.00355199	0.0141611
2790	ARHGAP17	ENSG00000140750	Rho GTPase activating protein 17	0.211731	3.91426	9.0681e-05	0.000462281
2791	NAA30	ENSG00000139977	N-alpha-acetyltransferase 30, NatC catalytic subunit	0.211528	5.05956	4.20224e-07	2.76842e-06
2792	LINC00685	ENSG00000226179	long intergenic non-protein coding RNA 685	0.211	2.48952	0.0127915	0.0459214
2793	C12orf76	ENSG00000174456	chromosome 12 open reading frame 76	0.210935	4.20492	2.6117e-05	0.000142639
2794	SIAH2	ENSG00000181788	siah E3 ubiquitin protein ligase 2	0.2109	6.74176	1.56484e-11	1.48786e-10
2795	SPG7	ENSG00000197912	SPG7 matrix AAA peptidase subunit, paraplegin	0.210828	4.40716	1.04737e-05	5.98094e-05
2796	SLC9A1	ENSG00000090020	solute carrier family 9 member A1	0.210659	3.10082	0.00192985	0.00807185
2797	PGM3	ENSG00000013375	phosphoglucomutase 3	0.21053	5.49338	3.9432e-08	2.86133e-07
2798	STX8	ENSG00000170310	syntaxin 8	0.210427	4.89047	1.00594e-06	6.38055e-06
2799	SH3BGRL	ENSG00000131171	SH3 domain binding glutamate rich protein like	0.210268	6.15644	7.43999e-10	6.28893e-09
2800	LYPD3	ENSG00000124466	LY6/PLAUR domain containing 3	0.210117	4.85016	1.23363e-06	7.74601e-06
2801	TM2D1	ENSG00000162604	TM2 domain containing 1	0.209897	4.30557	1.66557e-05	9.30806e-05
2802	SIN3B	ENSG00000127511	SIN3 transcription regulator family member B	0.209701	2.78081	0.0054223	0.0209443
2803	AC027601.1	None	pseudogene	0.209587	2.48042	0.0131227	0.0470066
2804	ALG1	ENSG00000033011	ALG1 chitobiosyldiphosphodolichol beta-mannosyltransferase	0.20952	4.17893	2.92883e-05	0.0001591
2805	ACSF2	ENSG00000167107	acyl-CoA synthetase family member 2	0.209408	7.11298	1.13566e-12	1.16436e-11
2806	DPP8	ENSG00000074603	dipeptidyl peptidase 8	0.209135	4.07387	4.62378e-05	0.000244823
2807	KCTD18	ENSG00000155729	potassium channel tetramerization domain containing 18	0.209033	4.49028	7.11312e-06	4.13927e-05
2808	SPRED2	ENSG00000198369	sprouty related EVH1 domain containing 2	0.208999	3.79599	0.000147055	0.000726066
2809	ZXDC	ENSG00000070476	ZXD family zinc finger C	0.208959	2.73066	0.0063207	0.0241048
2810	ANXA9	ENSG00000143412	annexin A9	0.208813	3.54721	0.000389331	0.00182056
2811	TRPM7	ENSG00000092439	transient receptor potential cation channel subfamily M member 7	0.208736	3.07396	0.0021124	0.00875877
2812	YIPF6	ENSG00000181704	Yip1 domain family member 6	0.208726	4.86306	1.15584e-06	7.27309e-06
2813	PCCA	ENSG00000175198	propionyl-CoA carboxylase subunit alpha	0.20868	2.59963	0.00933242	0.0345262
2814	RNF149	ENSG00000163162	ring finger protein 149	0.20857	4.85769	1.18765e-06	7.47009e-06
2815	KIAA1522	ENSG00000162522	KIAA1522	0.208261	4.82363	1.40968e-06	8.8005e-06
2816	SNX13	ENSG00000071189	sorting nexin 13	0.207822	2.76212	0.00574272	0.0220729
2817	SLK	ENSG00000065613	STE20 like kinase	0.207819	6.20116	5.60471e-10	4.78448e-09
2818	USP30	ENSG00000135093	ubiquitin specific peptidase 30	0.207627	2.71372	0.0066532	0.0252677
2819	KMT2C	ENSG00000055609	lysine methyltransferase 2C	0.207467	5.29378	1.19813e-07	8.32136e-07
2820	DENND2D	ENSG00000162777	DENN domain containing 2D	0.207436	3.25666	0.00112731	0.00490664
2821	TBCK	ENSG00000145348	TBC1 domain containing kinase	0.207344	2.64306	0.00821602	0.0307176
2822	MGRN1	ENSG00000102858	mahogunin ring finger 1	0.207297	2.76566	0.0056808	0.0218664
2823	SETX	ENSG00000107290	senataxin	0.207289	5.69814	1.21125e-08	9.24209e-08
2824	LARS2	ENSG00000011376	leucyl-tRNA synthetase 2, mitochondrial	0.207111	2.59813	0.00937329	0.0346468
2825	NANP	ENSG00000170191	N-acetylneuraminic acid phosphatase	0.206964	3.07741	0.00208808	0.00866618
2826	RBM18	ENSG00000119446	RNA binding motif protein 18	0.206905	6.52076	6.99502e-11	6.37201e-10
2827	DNAJC11	ENSG00000007923	DnaJ heat shock protein family (Hsp40) member C11	0.206283	3.52133	0.000429396	0.00199311
2828	SLC25A38	ENSG00000144659	solute carrier family 25 member 38	0.206188	4.34974	1.36301e-05	7.69496e-05
2829	CDK12	ENSG00000167258	cyclin dependent kinase 12	0.206137	7.24378	4.36336e-13	4.60241e-12
2830	DHX29	ENSG00000067248	DExH-box helicase 29	0.205965	6.43846	1.20693e-10	1.08328e-09
2831	CELSR1	ENSG00000075275	cadherin EGF LAG seven-pass G-type receptor 1	0.205897	2.89967	0.00373552	0.0148544
2832	FBXW2	ENSG00000119402	F-box and WD repeat domain containing 2	0.205721	5.93543	2.93075e-09	2.35383e-08
2833	INF2	ENSG00000203485	inverted formin 2	0.205313	4.58055	4.63746e-06	2.75439e-05
2834	CCDC113	ENSG00000103021	coiled-coil domain containing 113	0.205172	3.98841	6.65165e-05	0.000344341
2835	USP34	ENSG00000115464	ubiquitin specific peptidase 34	0.20513	3.93242	8.40944e-05	0.000429824
2836	OSBPL9	ENSG00000117859	oxysterol binding protein like 9	0.205115	3.63106	0.000282255	0.001346
2837	PTAR1	ENSG00000188647	protein prenyltransferase alpha subunit repeat containing 1	0.204911	3.36231	0.00077294	0.0034566
2838	DNASE1	ENSG00000213918	deoxyribonuclease 1	0.204679	3.43134	0.0006006	0.00272918
2839	MXD4	ENSG00000123933	MAX dimerization protein 4	0.204628	4.79837	1.59959e-06	9.94587e-06
2840	NBPF14	ENSG00000270629	NBPF member 14	0.204556	2.77615	0.00550076	0.0212235
2841	XBP1	ENSG00000100219	X-box binding protein 1	0.204468	11.1434	7.7141e-29	1.68894e-27
2842	AP1B1	ENSG00000100280	adaptor related protein complex 1 subunit beta 1	0.204334	5.54892	2.87439e-08	2.1204e-07
2843	DMAC1	ENSG00000137038	distal membrane arm assembly component 1	0.203832	5.23365	1.66192e-07	1.13887e-06
2844	MAP4K3	ENSG00000011566	mitogen-activated protein kinase kinase kinase kinase 3	0.203733	2.87174	0.00408213	0.0161169
2845	NUDT19	ENSG00000213965	nudix hydrolase 19	0.203434	3.30943	0.000934857	0.00412533
2846	TMEM127	ENSG00000135956	transmembrane protein 127	0.203026	4.08784	4.35405e-05	0.000231293
2847	ADD1	ENSG00000087274	adducin 1	0.202889	4.73017	2.24335e-06	1.37159e-05
2848	GORASP2	ENSG00000115806	golgi reassembly stacking protein 2	0.20275	6.32766	2.489e-10	2.18977e-09
2849	CTBP1-DT	ENSG00000196810	CTBP1 divergent transcript	0.202686	2.7182	0.00656383	0.0249574
2850	ACOT9	ENSG00000123130	acyl-CoA thioesterase 9	0.202529	4.91559	8.85172e-07	5.63768e-06
2851	C12orf66	None	pseudogene	0.202506	3.55904	0.000372216	0.00174632
2852	FARP2	ENSG00000006607	FERM, ARH/RhoGEF and pleckstrin domain protein 2	0.2025	2.64903	0.00807222	0.0302147
2853	FHIT	ENSG00000189283	fragile histidine triad diadenosine triphosphatase	0.202457	2.9975	0.00272201	0.0110811
2854	PPP4R3A	ENSG00000100796	protein phosphatase 4 regulatory subunit 3A	0.202338	4.99108	6.00438e-07	3.8884e-06
2855	RSRP1	ENSG00000117616	arginine and serine rich protein 1	0.202253	3.24032	0.00119395	0.00517595
2856	KCTD7	ENSG00000243335	potassium channel tetramerization domain containing 7	0.202019	2.70497	0.00683104	0.0258928
2857	BORCS7	ENSG00000166275	BLOC-1 related complex subunit 7	0.20194	4.62804	3.69142e-06	2.2086e-05
2858	ZFP14	ENSG00000142065	ZFP14 zinc finger protein	0.201849	3.47003	0.000520404	0.00238658
2859	GCC2	ENSG00000135968	GRIP and coiled-coil domain containing 2	0.2018	5.38794	7.12682e-08	5.06741e-07
2860	NDFIP2	ENSG00000102471	Nedd4 family interacting protein 2	0.201612	3.42459	0.000615733	0.00279232
2861	CYP1B1	ENSG00000138061	cytochrome P450 family 1 subfamily B member 1	0.201543	3.02603	0.00247784	0.0101662
2862	TMEM242	ENSG00000215712	transmembrane protein 242	0.201525	4.84604	1.25952e-06	7.90179e-06
2863	GIGYF2	ENSG00000204120	GRB10 interacting GYF protein 2	0.20136	6.13637	8.44262e-10	7.09959e-09
2864	TPT1-AS1	ENSG00000170919	TPT1 antisense RNA 1	0.201054	2.57086	0.0101445	0.0371742
2865	ROCK2	ENSG00000134318	Rho associated coiled-coil containing protein kinase 2	0.201015	5.0607	4.17721e-07	2.75379e-06
2866	GLCE	ENSG00000138604	glucuronic acid epimerase	0.201012	2.78469	0.00535785	0.0207103
2867	CCNL1	ENSG00000163660	cyclin L1	0.200725	4.36029	1.29891e-05	7.35005e-05
2868	PATJ	ENSG00000132849	PATJ crumbs cell polarity complex component	0.200589	4.37297	1.22567e-05	6.95576e-05
2869	PELI1	ENSG00000197329	pellino E3 ubiquitin protein ligase 1	0.200265	2.66118	0.00778665	0.0292615
2870	TGFBRAP1	ENSG00000135966	transforming growth factor beta receptor associated protein 1	0.199959	3.12951	0.00175096	0.00738223
2871	SCAF8	ENSG00000213079	SR-related CTD associated factor 8	0.199884	2.79238	0.00523213	0.0202596
2872	RHBDF1	ENSG00000007384	rhomboid 5 homolog 1	0.199817	2.92832	0.00340804	0.0136356
2873	NEMF	ENSG00000165525	nuclear export mediator factor	0.199531	5.79555	6.8096e-09	5.31199e-08
2874	SERPINB1	ENSG00000021355	serpin family B member 1	0.199482	4.04945	5.13374e-05	0.000270701
2875	TXNDC15	ENSG00000113621	thioredoxin domain containing 15	0.199479	3.0237	0.00249707	0.0102365
2876	KIAA1109	None	pseudogene	0.199387	3.35668	0.000788838	0.00351928
2877	LINC00909	None	pseudogene	0.199177	4.32682	1.51279e-05	8.49964e-05
2878	FUBP3	ENSG00000107164	far upstream element binding protein 3	0.199139	5.01994	5.16888e-07	3.37491e-06
2879	TRAPPC6B	ENSG00000182400	trafficking protein particle complex subunit 6B	0.199082	3.86459	0.000111278	0.000559489
2880	ZBTB42	ENSG00000179627	zinc finger and BTB domain containing 42	0.199043	2.95894	0.003087	0.0124341
2881	LETM1	ENSG00000168924	leucine zipper and EF-hand containing transmembrane protein 1	0.198974	4.54663	5.45109e-06	3.21226e-05
2882	ECHDC3	ENSG00000134463	enoyl-CoA hydratase domain containing 3	0.198974	2.7129	0.00666968	0.025327
2883	RABEPK	ENSG00000136933	Rab9 effector protein with kelch motifs	0.198951	4.43714	9.11621e-06	5.24044e-05
2884	LINC00355	ENSG00000227674	long intergenic non-protein coding RNA 355	0.198714	3.18159	0.00146467	0.00626165
2885	INO80	ENSG00000128908	INO80 complex ATPase subunit	0.198566	3.05955	0.00221672	0.00916667
2886	MTUS1	ENSG00000129422	microtubule associated scaffold protein 1	0.198246	3.37779	0.000730719	0.00327578
2887	MYDGF	ENSG00000074842	myeloid derived growth factor	0.198197	5.62553	1.84939e-08	1.38517e-07
2888	ZNHIT1	ENSG00000106400	zinc finger HIT-type containing 1	0.198029	6.97228	3.11841e-12	3.11661e-11
2889	CDK13	ENSG00000065883	cyclin dependent kinase 13	0.197853	4.02327	5.73946e-05	0.000300264
2890	FXN	ENSG00000165060	frataxin	0.197707	3.81369	0.000136907	0.00067962
2891	PIAS1	ENSG00000033800	protein inhibitor of activated STAT 1	0.197682	3.69598	0.000219041	0.00105954
2892	WSB1	ENSG00000109046	WD repeat and SOCS box containing 1	0.197382	5.51936	3.40243e-08	2.48926e-07
2893	RPS6KA4	ENSG00000162302	ribosomal protein S6 kinase A4	0.197074	3.4864	0.00048956	0.00225394
2894	ARHGAP18	ENSG00000146376	Rho GTPase activating protein 18	0.196951	4.02955	5.5883e-05	0.000292931
2895	EIF2S3	ENSG00000130741	eukaryotic translation initiation factor 2 subunit gamma	0.196912	15.1477	7.85132e-52	3.62558e-50
2896	NAGPA	ENSG00000103174	N-acetylglucosamine-1-phosphodiester alpha-N-acetylglucosaminidase	0.196703	2.95761	0.00310039	0.0124846
2897	CHD6	ENSG00000124177	chromodomain helicase DNA binding protein 6	0.196635	2.78574	0.00534051	0.020646
2898	SMCR8	ENSG00000176994	SMCR8-C9orf72 complex subunit	0.196575	2.9165	0.00353984	0.0141184
2899	ENPP1	ENSG00000197594	ectonucleotide pyrophosphatase/phosphodiesterase 1	0.196211	4.50528	6.62865e-06	3.86964e-05
2900	TMEM250	ENSG00000238227	transmembrane protein 250	0.196098	4.37018	1.24145e-05	7.03984e-05
2901	AP3B1	ENSG00000132842	adaptor related protein complex 3 subunit beta 1	0.195888	4.66441	3.09503e-06	1.86318e-05
2902	PPP1R14C	ENSG00000198729	protein phosphatase 1 regulatory inhibitor subunit 14C	0.195711	3.02314	0.00250166	0.0102524
2903	ARV1	ENSG00000173409	ARV1 homolog, fatty acid homeostasis modulator	0.195351	4.0377	5.39784e-05	0.000283658
2904	PNRC1	ENSG00000146278	proline rich nuclear receptor coactivator 1	0.195254	4.88964	1.01019e-06	6.4047e-06
2905	NPTN	ENSG00000156642	neuroplastin	0.195223	5.66028	1.51126e-08	1.14125e-07
2906	IRX5	ENSG00000176842	iroquois homeobox 5	0.195207	5.09787	3.43504e-07	2.28351e-06
2907	TSKU	ENSG00000182704	tsukushi, small leucine rich proteoglycan	0.195197	5.96238	2.48586e-09	2.01195e-08
2908	TMED5	ENSG00000117500	transmembrane p24 trafficking protein 5	0.195055	5.46708	4.57515e-08	3.30192e-07
2909	NUP133	ENSG00000069248	nucleoporin 133	0.195054	3.20499	0.00135065	0.00581062
2910	MNAT1	ENSG00000020426	MNAT1 component of CDK activating kinase	0.195001	4.96461	6.88408e-07	4.43263e-06
2911	COP1	ENSG00000143207	COP1 E3 ubiquitin ligase	0.194881	3.31291	0.000923296	0.00407677
2912	RFK	ENSG00000135002	riboflavin kinase	0.194607	5.1125	3.1792e-07	2.12017e-06
2913	PARN	ENSG00000140694	poly(A)-specific ribonuclease	0.194579	3.99618	6.43731e-05	0.000334091
2914	PRR15	ENSG00000176532	proline rich 15	0.194561	3.69708	0.000218097	0.00105515
2915	CYREN	ENSG00000122783	cell cycle regulator of NHEJ	0.194299	3.33388	0.000856426	0.00379809
2916	HUS1	ENSG00000136273	HUS1 checkpoint clamp component	0.194245	3.52955	0.00041627	0.00193597
2917	BCAP29	ENSG00000075790	B cell receptor associated protein 29	0.193922	5.23978	1.60769e-07	1.103e-06
2918	CHPT1	ENSG00000111666	choline phosphotransferase 1	0.193846	5.51043	3.57958e-08	2.6117e-07
2919	C14orf132	ENSG00000227051	chromosome 14 open reading frame 132	0.193702	4.02525	5.69156e-05	0.000297865
2920	CREB3	ENSG00000107175	cAMP responsive element binding protein 3	0.193523	4.17599	2.96692e-05	0.00016099
2921	TCHP	ENSG00000139437	trichoplein keratin filament binding	0.193504	2.61699	0.0088708	0.0329681
2922	ELAC2	ENSG00000006744	elaC ribonuclease Z 2	0.193407	4.44706	8.70527e-06	5.01798e-05
2923	GSK3B	ENSG00000082701	glycogen synthase kinase 3 beta	0.1934	3.63618	0.000276715	0.00132152
2924	DCAF8	ENSG00000132716	DDB1 and CUL4 associated factor 8	0.193399	5.18517	2.15821e-07	1.46358e-06
2925	ERGIC3	ENSG00000125991	ERGIC and golgi 3	0.193386	4.12767	3.6645e-05	0.00019655
2926	ZNF561-AS1	ENSG00000267106	ZNF561 antisense RNA 1 (head to head)	0.192996	3.08223	0.00205456	0.00853703
2927	AC020978.5	None	pseudogene	0.192984	3.03352	0.00241721	0.00993552
2928	SOCS6	ENSG00000170677	suppressor of cytokine signaling 6	0.192968	3.12945	0.00175132	0.00738268
2929	ERCC6	ENSG00000225830	ERCC excision repair 6, chromatin remodeling factor	0.192926	4.02124	5.78933e-05	0.000302603
2930	MFSD5	ENSG00000182544	major facilitator superfamily domain containing 5	0.192912	3.67882	0.000234316	0.00112952
2931	PNPLA2	ENSG00000177666	patatin like phospholipase domain containing 2	0.19256	3.97291	7.09992e-05	0.000365761
2932	POGLUT1	ENSG00000163389	protein O-glucosyltransferase 1	0.192062	2.63335	0.00845467	0.0315255
2933	AAR2	ENSG00000131043	AAR2 splicing factor	0.192011	3.34106	0.000834606	0.00370862
2934	FAM174B	ENSG00000185442	family with sequence similarity 174 member B	0.191774	3.05542	0.00224748	0.00928731
2935	DOLK	ENSG00000175283	dolichol kinase	0.191629	3.88588	0.000101958	0.000515735
2936	ACTR3B	ENSG00000133627	actin related protein 3B	0.191601	3.23662	0.00120953	0.00523887
2937	SETD7	ENSG00000145391	SET domain containing 7, histone lysine methyltransferase	0.191524	3.68639	0.000227458	0.00109862
2938	PCGF3	ENSG00000185619	polycomb group ring finger 3	0.191325	2.86829	0.00412703	0.0162767
2939	ASB9	ENSG00000102048	ankyrin repeat and SOCS box containing 9	0.190939	3.1731	0.00150822	0.00643375
2940	GKAP1	ENSG00000165113	G kinase anchoring protein 1	0.190907	3.7471	0.000178891	0.000874705
2941	ZNF638	ENSG00000075292	zinc finger protein 638	0.190801	4.76402	1.89771e-06	1.17101e-05
2942	NBAS	ENSG00000151779	NBAS subunit of NRZ tethering complex	0.19078	2.61539	0.00891252	0.0331106
2943	BCS1L	ENSG00000074582	BCS1 homolog, ubiquinol-cytochrome c reductase complex chaperone	0.190383	2.83148	0.00463338	0.0181273
2944	MARVELD3	ENSG00000140832	MARVEL domain containing 3	0.190202	5.9957	2.02615e-09	1.64852e-08
2945	LRP3	ENSG00000130881	LDL receptor related protein 3	0.190183	2.79724	0.00515419	0.0199842
2946	GNA11	ENSG00000088256	G protein subunit alpha 11	0.190164	4.70025	2.5984e-06	1.57782e-05
2947	PIK3CB	ENSG00000051382	phosphatidylinositol-4,5-bisphosphate 3-kinase catalytic subunit beta	0.190134	2.71035	0.0067212	0.0255028
2948	FAM8A1	ENSG00000137414	family with sequence similarity 8 member A1	0.190029	3.50621	0.00045454	0.00210262
2949	ANKRA2	ENSG00000164331	ankyrin repeat family A member 2	0.189924	4.2125	2.52556e-05	0.000138114
2950	ZMYM6	ENSG00000163867	zinc finger MYM-type containing 6	0.189746	3.56549	0.00036318	0.00170584
2951	CIZ1	ENSG00000148337	CDKN1A interacting zinc finger protein 1	0.189665	6.58226	4.63345e-11	4.27523e-10
2952	ZFAND6	ENSG00000086666	zinc finger AN1-type containing 6	0.18965	6.8203	9.08524e-12	8.7807e-11
2953	AC008267.5	None	pseudogene	0.189506	4.1154	3.86508e-05	0.000206629
2954	IDS	ENSG00000010404	iduronate 2-sulfatase	0.189405	2.62672	0.00862119	0.0321015
2955	KIF3B	ENSG00000101350	kinesin family member 3B	0.189112	3.74026	0.000183832	0.000897073
2956	GK5	ENSG00000175066	glycerol kinase 5	0.188987	3.03623	0.00239557	0.00985068
2957	ZNF136	ENSG00000196646	zinc finger protein 136	0.188942	2.52524	0.0115618	0.0418553
2958	MTPAP	ENSG00000107951	mitochondrial poly(A) polymerase	0.188638	2.65456	0.00794124	0.0297814
2959	AKAP9	ENSG00000127914	A-kinase anchoring protein 9	0.188531	7.22163	5.13686e-13	5.38342e-12
2960	SEC24C	ENSG00000176986	SEC24 homolog C, COPII coat complex component	0.188437	3.92899	8.53047e-05	0.000435858
2961	CHST12	ENSG00000136213	carbohydrate sulfotransferase 12	0.188299	2.95461	0.0031306	0.0125907
2962	LGALS3BP	ENSG00000108679	galectin 3 binding protein	0.18802	2.92939	0.00339624	0.0135938
2963	TMBIM1	ENSG00000135926	transmembrane BAX inhibitor motif containing 1	0.187991	4.95746	7.14203e-07	4.58965e-06
2964	ARHGAP5	ENSG00000100852	Rho GTPase activating protein 5	0.187986	5.21916	1.79735e-07	1.22738e-06
2965	AC007114.1	None	pseudogene	0.187881	2.73824	0.00617684	0.0235961
2966	TAP1	ENSG00000168394	transporter 1, ATP binding cassette subfamily B member	0.187831	2.86973	0.00410816	0.0162126
2967	SENP2	ENSG00000163904	SUMO specific peptidase 2	0.187692	2.80388	0.00504924	0.0196053
2968	SHROOM3	ENSG00000138771	shroom family member 3	0.187537	4.05494	5.01482e-05	0.000264716
2969	METTL3	ENSG00000165819	methyltransferase 3, N6-adenosine-methyltransferase complex catalytic subunit	0.187534	3.79717	0.000146357	0.000722861
2970	MTMR6	ENSG00000139505	myotubularin related protein 6	0.187358	3.14848	0.00164123	0.00696062
2971	ZBTB24	ENSG00000112365	zinc finger and BTB domain containing 24	0.187019	3.29291	0.000991575	0.00435399
2972	MPP5	None	pseudogene	0.186893	3.57153	0.000354896	0.00167013
2973	BTBD1	ENSG00000064726	BTB domain containing 1	0.186875	3.75712	0.000171883	0.000841987
2974	MIGA1	ENSG00000180488	mitoguardin 1	0.186867	3.15596	0.00159973	0.00679937
2975	ZNHIT6	ENSG00000117174	zinc finger HIT-type containing 6	0.18663	3.43338	0.000596115	0.00271132
2976	EPHX1	ENSG00000143819	epoxide hydrolase 1	0.186591	2.56288	0.0103808	0.0379592
2977	DGLUCY	ENSG00000133943	D-glutamate cyclase	0.186567	3.20746	0.00133914	0.00576701
2978	TAPBPL	ENSG00000139192	TAP binding protein like	0.186524	2.92579	0.00343581	0.0137278
2979	IGSF3	ENSG00000143061	immunoglobulin superfamily member 3	0.186489	3.07861	0.00207969	0.00863534
2980	MACF1	ENSG00000127603	microtubule actin crosslinking factor 1	0.186291	4.3565	1.32158e-05	7.47112e-05
2981	RELL1	ENSG00000181826	RELT like 1	0.186288	2.87803	0.00400165	0.0158162
2982	OSTM1	ENSG00000081087	osteoclastogenesis associated transmembrane protein 1	0.186205	3.29379	0.00098846	0.00434176
2983	PTCD3	ENSG00000132300	pentatricopeptide repeat domain 3	0.186053	5.40332	6.54183e-08	4.67299e-07
2984	YPEL2	ENSG00000175155	yippee like 2	0.185987	4.82985	1.36639e-06	8.54119e-06
2985	ZNF839	ENSG00000022976	zinc finger protein 839	0.18593	2.70457	0.00683932	0.0259208
2986	RBM19	ENSG00000122965	RNA binding motif protein 19	0.185846	4.08759	4.35883e-05	0.000231505
2987	AKAP17A	ENSG00000197976	A-kinase anchoring protein 17A	0.185698	2.97193	0.00295938	0.0119644
2988	ABAT	ENSG00000183044	4-aminobutyrate aminotransferase	0.185652	2.68128	0.00733404	0.0276849
2989	EXOC4	ENSG00000131558	exocyst complex component 4	0.185142	3.61258	0.000303165	0.00144056
2990	NEO1	ENSG00000067141	neogenin 1	0.185112	2.9683	0.00299455	0.0120959
2991	ABCB7	ENSG00000131269	ATP binding cassette subfamily B member 7	0.185019	3.20056	0.00137159	0.00589121
2992	NDFIP1	ENSG00000131507	Nedd4 family interacting protein 1	0.184976	5.00163	5.68482e-07	3.69368e-06
2993	NFKB1	ENSG00000109320	nuclear factor kappa B subunit 1	0.184905	3.09055	0.00199786	0.00832265
2994	ALG5	ENSG00000120697	ALG5 dolichyl-phosphate beta-glucosyltransferase	0.184804	4.21667	2.47935e-05	0.000135714
2995	DDX3X	ENSG00000215301	DEAD-box helicase 3 X-linked	0.184767	7.99513	1.29436e-15	1.59674e-14
2996	RCHY1	ENSG00000163743	ring finger and CHY zinc finger domain containing 1	0.184757	6.07713	1.22355e-09	1.0158e-08
2997	SNX1	ENSG00000028528	sorting nexin 1	0.184672	4.58065	4.63541e-06	2.75373e-05
2998	NUDT9	ENSG00000170502	nudix hydrolase 9	0.184631	3.81215	0.000137761	0.000683399
2999	ATAD1	ENSG00000138138	ATPase family AAA domain containing 1	0.184619	4.23639	2.27146e-05	0.000124944
3000	C5orf15	ENSG00000113583	chromosome 5 open reading frame 15	0.184585	4.88155	1.05255e-06	6.65602e-06
3001	MED27	ENSG00000160563	mediator complex subunit 27	0.184407	4.06725	4.75709e-05	0.000251518
3002	PARD3	ENSG00000148498	par-3 family cell polarity regulator	0.184395	3.64125	0.000271322	0.00129682
3003	ARFGAP3	ENSG00000242247	ADP ribosylation factor GTPase activating protein 3	0.184236	5.38125	7.39689e-08	5.24925e-07
3004	TMEM87B	ENSG00000153214	transmembrane protein 87B	0.184199	3.60732	0.000309375	0.00146745
3005	QPRT	ENSG00000103485	quinolinate phosphoribosyltransferase	0.184053	5.24121	1.59523e-07	1.09496e-06
3006	POFUT1	ENSG00000101346	protein O-fucosyltransferase 1	0.183912	3.97635	6.99804e-05	0.000360829
3007	AL356488.3	None	pseudogene	0.183826	2.91279	0.00358215	0.0142736
3008	ZRSR2	ENSG00000169249	zinc finger CCCH-type, RNA binding motif and serine/arginine rich 2	0.183662	3.16863	0.00153157	0.00652767
3009	ACBD6	ENSG00000230124	acyl-CoA binding domain containing 6	0.183398	3.55716	0.000374889	0.0017583
3010	STAT3	ENSG00000168610	signal transducer and activator of transcription 3	0.183345	4.29453	1.75063e-05	9.76668e-05
3011	AL117329.1	None	pseudogene	0.183342	3.73043	0.000191152	0.000931088
3012	MLH3	ENSG00000119684	mutL homolog 3	0.183328	3.56997	0.000357023	0.00167934
3013	RAB12	ENSG00000206418	RAB12, member RAS oncogene family	0.182728	4.27766	1.88865e-05	0.000104928
3014	RERE	ENSG00000142599	arginine-glutamic acid dipeptide repeats	0.182676	5.01393	5.33306e-07	3.47514e-06
3015	SLC25A51	ENSG00000122696	solute carrier family 25 member 51	0.182621	3.85964	0.000113556	0.000570465
3016	ZNF646	ENSG00000167395	zinc finger protein 646	0.182409	2.46974	0.0135211	0.0482981
3017	SPIN2B	ENSG00000186787	spindlin family member 2B	0.182389	3.67264	0.000240055	0.00115509
3018	MOCS3	ENSG00000124217	molybdenum cofactor synthesis 3	0.182009	4.55777	5.16999e-06	3.05521e-05
3019	ASB13	ENSG00000196372	ankyrin repeat and SOCS box containing 13	0.181701	3.01339	0.00258343	0.0105595
3020	ETAA1	ENSG00000143971	ETAA1 activator of ATR kinase	0.181686	2.98967	0.0027928	0.0113363
3021	TCTN1	ENSG00000204852	tectonic family member 1	0.181477	3.2161	0.00129945	0.00560596
3022	ARHGEF7	ENSG00000102606	Rho guanine nucleotide exchange factor 7	0.181477	2.95271	0.00315001	0.0126566
3023	ZMYM2	ENSG00000121741	zinc finger MYM-type containing 2	0.181434	3.11078	0.00186594	0.00782649
3024	NF2	ENSG00000186575	NF2, moesin-ezrin-radixin like (MERLIN) tumor suppressor	0.181364	2.78038	0.0054295	0.0209679
3025	EFNB2	ENSG00000125266	ephrin B2	0.181264	3.97824	6.94268e-05	0.000358101
3026	IRAK1	ENSG00000184216	interleukin 1 receptor associated kinase 1	0.18125	3.46433	0.000531548	0.00243388
3027	ANKRD13A	ENSG00000076513	ankyrin repeat domain 13A	0.181168	2.999	0.00270864	0.0110329
3028	KRTCAP2	ENSG00000163463	keratinocyte associated protein 2	0.181125	8.22215	1.99892e-16	2.57532e-15
3029	ZBED3	ENSG00000132846	zinc finger BED-type containing 3	0.181055	3.04854	0.00229959	0.00947994
3030	HID1	ENSG00000167861	HID1 domain containing	0.180867	4.0886	4.33991e-05	0.000230626
3031	ARFGEF3	ENSG00000112379	ARFGEF family member 3	0.180781	4.56855	4.91115e-06	2.90902e-05
3032	AP4S1	ENSG00000100478	adaptor related protein complex 4 subunit sigma 1	0.180702	2.50668	0.0121871	0.0439289
3033	SHTN1	ENSG00000187164	shootin 1	0.180662	5.46474	4.63599e-08	3.34418e-07
3034	ORMDL1	ENSG00000128699	ORMDL sphingolipid biosynthesis regulator 1	0.180543	4.87927	1.06478e-06	6.73046e-06
3035	YAP1	ENSG00000137693	Yes1 associated transcriptional regulator	0.180299	4.87298	1.0993e-06	6.93669e-06
3036	CBFA2T2	ENSG00000078699	CBFA2/RUNX1 partner transcriptional co-repressor 2	0.180291	2.8211	0.00478587	0.0186741
3037	ABCC10	ENSG00000124574	ATP binding cassette subfamily C member 10	0.179946	2.56921	0.0101932	0.0373339
3038	TRIT1	ENSG00000043514	tRNA isopentenyltransferase 1	0.179725	2.50456	0.0122605	0.0441666
3039	NUS1	ENSG00000153989	NUS1 dehydrodolichyl diphosphate synthase subunit	0.179705	3.29285	0.000991787	0.00435427
3040	VCL	ENSG00000035403	vinculin	0.179685	4.12423	3.7197e-05	0.000199256
3041	KLHL8	ENSG00000145332	kelch like family member 8	0.179636	2.51626	0.0118609	0.0428586
3042	OLMALINC	ENSG00000235823	oligodendrocyte maturation-associated long intergenic non-coding RNA	0.179516	3.7452	0.000180249	0.000880759
3043	VCP	ENSG00000165280	valosin containing protein	0.179459	15.5257	2.32398e-54	1.14918e-52
3044	GORAB	ENSG00000120370	golgin, RAB6 interacting	0.179284	3.42381	0.000617488	0.00279984
3045	MRI1	ENSG00000037757	methylthioribose-1-phosphate isomerase 1	0.179256	4.52521	6.03343e-06	3.53695e-05
3046	HEATR1	ENSG00000119285	HEAT repeat containing 1	0.179241	3.58837	0.000332746	0.00157018
3047	GATC	ENSG00000257218	glutamyl-tRNA amidotransferase subunit C	0.179142	4.13874	3.49224e-05	0.000188033
3048	STAC2	ENSG00000141750	SH3 and cysteine rich domain 2	0.179135	3.53443	0.000408658	0.00190298
3049	OTUD5	ENSG00000068308	OTU deubiquitinase 5	0.179052	4.17747	2.94767e-05	0.000160034
3050	ZNFX1	ENSG00000124201	zinc finger NFX1-type containing 1	0.179048	4.02725	5.64337e-05	0.000295501
3051	SEC23IP	ENSG00000107651	SEC23 interacting protein	0.178979	2.89917	0.00374148	0.0148761
3052	OPTN	ENSG00000123240	optineurin	0.178967	3.80024	0.000144556	0.000714808
3053	RBM39	ENSG00000131051	RNA binding motif protein 39	0.178659	11.3315	9.15875e-30	2.09814e-28
3054	RIPK1	ENSG00000137275	receptor interacting serine/threonine kinase 1	0.178393	3.00928	0.0026187	0.0106873
3055	ZNF786	ENSG00000197362	zinc finger protein 786	0.178044	3.032	0.00242941	0.00998144
3056	SRD5A3	ENSG00000128039	steroid 5 alpha-reductase 3	0.177934	3.62438	0.000289657	0.00137883
3057	PMPCA	ENSG00000165688	peptidase, mitochondrial processing subunit alpha	0.177904	4.41328	1.01818e-05	5.82558e-05
3058	HECTD1	ENSG00000092148	HECT domain E3 ubiquitin protein ligase 1	0.177826	6.14608	7.94217e-10	6.69412e-09
3059	MYO6	ENSG00000196586	myosin VI	0.177765	4.63881	3.50429e-06	2.10092e-05
3060	RINT1	ENSG00000135249	RAD50 interactor 1	0.177726	2.75915	0.00579514	0.0222627
3061	DNAJB2	ENSG00000135924	DnaJ heat shock protein family (Hsp40) member B2	0.177458	4.12933	3.63825e-05	0.000195321
3062	ZC3H7A	ENSG00000122299	zinc finger CCCH-type containing 7A	0.177325	3.35404	0.0007964	0.0035496
3063	ATP6V1A	ENSG00000114573	ATPase H+ transporting V1 subunit A	0.177028	4.47077	7.79374e-06	4.5183e-05
3064	PI4KA	ENSG00000241973	phosphatidylinositol 4-kinase alpha	0.176872	2.87384	0.00405518	0.0160148
3065	TADA1	ENSG00000152382	transcriptional adaptor 1	0.176864	2.91331	0.00357621	0.0142519
3066	ZFP62	ENSG00000196670	ZFP62 zinc finger protein	0.176643	3.06198	0.0021988	0.00909897
3067	WDR33	ENSG00000136709	WD repeat domain 33	0.176238	4.3564	1.3222e-05	7.47315e-05
3068	AC009283.1	None	pseudogene	0.176191	2.48892	0.0128132	0.045988
3069	TRIM65	ENSG00000141569	tripartite motif containing 65	0.176136	3.49966	0.000465859	0.00215124
3070	HPS6	ENSG00000166189	HPS6 biogenesis of lysosomal organelles complex 2 subunit 3	0.175942	3.15297	0.00161621	0.00686545
3071	STK38	ENSG00000112079	serine/threonine kinase 38	0.175889	3.75938	0.000170332	0.000834807
3072	PSMD1	ENSG00000173692	proteasome 26S subunit, non-ATPase 1	0.175556	7.89023	3.01618e-15	3.63665e-14
3073	ARHGAP12	ENSG00000165322	Rho GTPase activating protein 12	0.175542	3.45522	0.000549842	0.00251216
3074	DCAF12	ENSG00000198876	DDB1 and CUL4 associated factor 12	0.175192	4.33714	1.44347e-05	8.13197e-05
3075	CDKN2A	ENSG00000147889	cyclin dependent kinase inhibitor 2A	0.175121	2.92599	0.00343366	0.0137229
3076	MVK	ENSG00000110921	mevalonate kinase	0.175059	3.45448	0.000551355	0.00251789
3077	BAIAP2	ENSG00000175866	BAR/IMD domain containing adaptor protein 2	0.174894	3.23236	0.00122771	0.00531368
3078	EMC1	ENSG00000127463	ER membrane protein complex subunit 1	0.174694	3.6542	0.000257989	0.00123732
3079	ALDH1B1	ENSG00000137124	aldehyde dehydrogenase 1 family member B1	0.174537	3.19312	0.00140746	0.0060364
3080	IMPDH1	ENSG00000106348	inosine monophosphate dehydrogenase 1	0.174518	4.44286	8.87699e-06	5.10893e-05
3081	GTF2I	ENSG00000263001	general transcription factor IIi	0.174449	8.47247	2.40251e-17	3.25549e-16
3082	GPHN	ENSG00000171723	gephyrin	0.174445	3.40624	0.000658635	0.00297034
3083	THNSL2	ENSG00000144115	threonine synthase like 2	0.174353	2.7545	0.0058782	0.0225551
3084	HIPK1	ENSG00000163349	homeodomain interacting protein kinase 1	0.174343	3.57843	0.00034566	0.00162798
3085	MALAT1	ENSG00000251562	metastasis associated lung adenocarcinoma transcript 1	0.174135	5.01941	5.18297e-07	3.38185e-06
3086	WASHC2A	ENSG00000099290	WASH complex subunit 2A	0.174106	3.8936	9.87664e-05	0.000500627
3087	IKBIP	ENSG00000166130	IKBKB interacting protein	0.173582	3.35297	0.000799498	0.00356016
3088	NEDD9	ENSG00000111859	neural precursor cell expressed, developmentally down-regulated 9	0.173459	2.79374	0.00521031	0.0201879
3089	GLE1	ENSG00000119392	GLE1 RNA export mediator	0.173423	3.20512	0.00135005	0.00580886
3090	MAPKAP1	ENSG00000119487	MAPK associated protein 1	0.173421	5.93115	3.00824e-09	2.41409e-08
3091	TGOLN2	ENSG00000152291	trans-golgi network protein 2	0.173297	5.63267	1.77436e-08	1.33102e-07
3092	ADAM15	ENSG00000143537	ADAM metallopeptidase domain 15	0.173193	4.55351	5.27584e-06	3.11525e-05
3093	PDXDC1	ENSG00000179889	pyridoxal dependent decarboxylase domain containing 1	0.172984	4.74916	2.04258e-06	1.25562e-05
3094	MT-ATP8	ENSG00000228253	mitochondrially encoded ATP synthase membrane subunit 8	0.172799	4.16438	3.12196e-05	0.000169059
3095	MAP7	ENSG00000135525	microtubule associated protein 7	0.172758	3.41787	0.000631123	0.00285637
3096	C5orf38	None	pseudogene	0.172682	4.39177	1.12432e-05	6.39916e-05
3097	RAB35	ENSG00000111737	RAB35, member RAS oncogene family	0.172587	3.16818	0.00153397	0.00653597
3098	LARP4	ENSG00000161813	La ribonucleoprotein 4	0.17253	4.69419	2.67663e-06	1.62297e-05
3099	KIAA0232	ENSG00000170871	KIAA0232	0.172239	4.00129	6.29992e-05	0.000327424
3100	WDR70	ENSG00000082068	WD repeat domain 70	0.17217	3.02922	0.00245182	0.0100651
3101	DEXI	ENSG00000182108	Dexi homolog	0.171602	4.2021	2.64451e-05	0.00014435
3102	UBIAD1	ENSG00000120942	UbiA prenyltransferase domain containing 1	0.171511	2.95204	0.00315682	0.0126822
3103	KDM5A	ENSG00000073614	lysine demethylase 5A	0.171277	4.68104	2.85427e-06	1.72569e-05
3104	AC006329.1	None	pseudogene	0.171243	4.24005	2.23467e-05	0.000123056
3105	C16orf72	None	pseudogene	0.171153	2.8742	0.00405055	0.0159987
3106	IBTK	ENSG00000005700	inhibitor of Bruton tyrosine kinase	0.170912	3.50267	0.000460627	0.00212809
3107	PEX1	ENSG00000127980	peroxisomal biogenesis factor 1	0.170864	2.64628	0.00813815	0.0304381
3108	BAIAP2L1	ENSG00000006453	BAR/IMD domain containing adaptor protein 2 like 1	0.170389	3.8722	0.000107859	0.000542586
3109	DYNC1H1	ENSG00000197102	dynein cytoplasmic 1 heavy chain 1	0.170347	6.55147	5.6973e-11	5.21742e-10
3110	MSI2	ENSG00000153944	musashi RNA binding protein 2	0.170325	3.35715	0.000787505	0.0035153
3111	ZC3HC1	ENSG00000091732	zinc finger C3HC-type containing 1	0.170143	3.08584	0.0020298	0.00844852
3112	ATP1B3	ENSG00000069849	ATPase Na+/K+ transporting subunit beta 3	0.16991	6.22647	4.77055e-10	4.09745e-09
3113	L3HYPDH	ENSG00000126790	trans-L-3-hydroxyproline dehydratase	0.169866	2.99723	0.00272445	0.011088
3114	ZNF862	ENSG00000106479	zinc finger protein 862	0.169851	4.17034	3.0415e-05	0.000164854
3115	C6orf226	ENSG00000221821	chromosome 6 open reading frame 226	0.16981	2.81952	0.00480961	0.0187518
3116	BRAT1	ENSG00000106009	BRCA1 associated ATM activator 1	0.169805	2.57765	0.00994743	0.0365479
3117	VSIG10	ENSG00000176834	V-set and immunoglobulin domain containing 10	0.169799	2.46889	0.0135531	0.0484008
3118	CCPG1	ENSG00000260916	cell cycle progression 1	0.169595	3.1936	0.00140511	0.00602722
3119	OFD1	ENSG00000046651	OFD1 centriole and centriolar satellite protein	0.169465	5.3503	8.7808e-08	6.19239e-07
3120	GMEB1	ENSG00000162419	glucocorticoid modulatory element binding protein 1	0.169331	2.8101	0.00495264	0.0192608
3121	PYGB	ENSG00000100994	glycogen phosphorylase B	0.169304	2.7673	0.00565224	0.0217622
3122	SURF4	ENSG00000148248	surfeit 4	0.16917	5.75016	8.9159e-09	6.88002e-08
3123	HSPA1B	ENSG00000204388	heat shock protein family A (Hsp70) member 1B	0.169058	4.30095	1.70065e-05	9.5005e-05
3124	NCOA3	ENSG00000124151	nuclear receptor coactivator 3	0.168994	6.87994	5.98766e-12	5.84864e-11
3125	RNF169	ENSG00000166439	ring finger protein 169	0.168969	3.52534	0.000422948	0.00196422
3126	SLC30A5	ENSG00000145740	solute carrier family 30 member 5	0.168468	3.72851	0.000192615	0.000937903
3127	S100A14	ENSG00000189334	S100 calcium binding protein A14	0.168413	11.4083	3.80183e-30	8.84068e-29
3128	CAPN10	ENSG00000142330	calpain 10	0.168263	2.50384	0.0122854	0.0442446
3129	ARGLU1	ENSG00000134884	arginine and glutamate rich 1	0.168253	3.26113	0.00110969	0.00483643
3130	CCDC66	ENSG00000180376	coiled-coil domain containing 66	0.168241	2.51104	0.0120377	0.0434278
3131	ORC5	ENSG00000164815	origin recognition complex subunit 5	0.168205	2.61801	0.00884436	0.032874
3132	MARS2	ENSG00000247626	methionyl-tRNA synthetase 2, mitochondrial	0.168012	3.16617	0.00154458	0.00657832
3133	MPC1	ENSG00000060762	mitochondrial pyruvate carrier 1	0.167883	4.04775	5.17115e-05	0.000272379
3134	RUNDC1	ENSG00000198863	RUN domain containing 1	0.167851	3.29587	0.000981191	0.00431227
3135	FUCA2	ENSG00000001036	alpha-L-fucosidase 2	0.167777	3.6115	0.000304434	0.00144589
3136	GK	ENSG00000198814	glycerol kinase	0.167752	2.67805	0.00740529	0.0279358
3137	PSMA3-AS1	ENSG00000257621	PSMA3 antisense RNA 1	0.167584	3.85777	0.000114428	0.000574651
3138	PACSIN2	ENSG00000100266	protein kinase C and casein kinase substrate in neurons 2	0.167198	3.11047	0.00186793	0.00783371
3139	YTHDF2	ENSG00000198492	YTH N6-methyladenosine RNA binding protein F2	0.16689	6.92179	4.45972e-12	4.40163e-11
3140	MIEF1	ENSG00000100335	mitochondrial elongation factor 1	0.166856	3.83973	0.000123172	0.000615291
3141	CCNC	ENSG00000112237	cyclin C	0.166393	4.13369	3.56979e-05	0.000191997
3142	GAPVD1	ENSG00000165219	GTPase activating protein and VPS9 domains 1	0.166381	4.86412	1.14969e-06	7.23749e-06
3143	ZNF264	ENSG00000083844	zinc finger protein 264	0.166361	2.75516	0.00586631	0.0225184
3144	UTP20	ENSG00000120800	UTP20 small subunit processome component	0.166002	3.04911	0.00229523	0.00946731
3145	RAB9A	ENSG00000123595	RAB9A, member RAS oncogene family	0.16597	6.37941	1.77776e-10	1.57729e-09
3146	PRDX4	ENSG00000123131	peroxiredoxin 4	0.165915	6.89039	5.56403e-12	5.44843e-11
3147	SECISBP2	ENSG00000187742	SECIS binding protein 2	0.165883	3.15323	0.00161473	0.00686013
3148	SIL1	ENSG00000120725	SIL1 nucleotide exchange factor	0.16583	3.43052	0.000602418	0.00273617
3149	STEAP3	ENSG00000115107	STEAP3 metalloreductase	0.16562	3.46499	0.00053026	0.00242836
3150	NEK4	ENSG00000114904	NIMA related kinase 4	0.165556	2.46197	0.0138176	0.049273
3151	JMJD8	ENSG00000161999	jumonji domain containing 8	0.165518	3.26894	0.00107951	0.00471469
3152	SOS2	ENSG00000100485	SOS Ras/Rho guanine nucleotide exchange factor 2	0.165399	2.6403	0.00828322	0.0309373
3153	DCAF5	ENSG00000139990	DDB1 and CUL4 associated factor 5	0.165388	2.68501	0.00725265	0.0273988
3154	SNTB2	ENSG00000168807	syntrophin beta 2	0.165385	3.76994	0.000163286	0.000802286
3155	NCOR1	ENSG00000141027	nuclear receptor corepressor 1	0.165343	5.15623	2.51967e-07	1.6981e-06
3156	SBF1	ENSG00000100241	SET binding factor 1	0.165101	2.52472	0.0115791	0.0419125
3157	PPP2R2C	ENSG00000074211	protein phosphatase 2 regulatory subunit Bgamma	0.165035	2.72844	0.00636353	0.0242555
3158	TRIP6	ENSG00000087077	thyroid hormone receptor interactor 6	0.164797	3.99243	6.54001e-05	0.000338881
3159	PRRG2	ENSG00000126460	proline rich and Gla domain 2	0.164709	3.63463	0.00027838	0.00132882
3160	MARCH7	None	pseudogene	0.164603	4.16742	3.0806e-05	0.000166942
3161	AKAP8L	ENSG00000011243	A-kinase anchoring protein 8 like	0.164602	3.17482	0.00149927	0.00639744
3162	ETFRF1	ENSG00000205707	electron transfer flavoprotein regulatory factor 1	0.164554	4.65381	3.25862e-06	1.95804e-05
3163	RNF11	ENSG00000123091	ring finger protein 11	0.164541	4.89904	9.63047e-07	6.1158e-06
3164	GOLGA3	ENSG00000090615	golgin A3	0.164407	3.86431	0.000111405	0.000559945
3165	UBN2	ENSG00000157741	ubinuclein 2	0.164354	3.39587	0.000684116	0.00307674
3166	UNC50	ENSG00000115446	unc-50 inner nuclear membrane RNA binding protein	0.164242	3.68226	0.00023118	0.00111587
3167	CCDC85C	ENSG00000205476	coiled-coil domain containing 85C	0.164206	3.13513	0.00171778	0.00725277
3168	MTF1	ENSG00000188786	metal regulatory transcription factor 1	0.164015	2.81988	0.0048042	0.0187357
3169	NOL10	ENSG00000115761	nucleolar protein 10	0.163993	2.77011	0.00560377	0.0215897
3170	AGGF1	ENSG00000164252	angiogenic factor with G-patch and FHA domains 1	0.16367	3.8523	0.000117015	0.000586435
3171	SCPEP1	ENSG00000121064	serine carboxypeptidase 1	0.163467	3.79531	0.000147459	0.000727938
3172	RMND5B	ENSG00000145916	required for meiotic nuclear division 5 homolog B	0.163348	2.87825	0.00399889	0.0158074
3173	BATF	ENSG00000156127	basic leucine zipper ATF-like transcription factor	0.163242	3.72098	0.00019845	0.000965673
3174	TRIO	ENSG00000038382	trio Rho guanine nucleotide exchange factor	0.16285	3.20547	0.00134844	0.00580365
3175	CHKA	ENSG00000110721	choline kinase alpha	0.162373	4.41494	1.01039e-05	5.78326e-05
3176	TANK	ENSG00000136560	TRAF family member associated NFKB activator	0.162334	3.48833	0.000486055	0.00223886
3177	F11R	ENSG00000158769	F11 receptor	0.162283	4.83817	1.31043e-06	8.20186e-06
3178	YIPF5	ENSG00000145817	Yip1 domain family member 5	0.16121	3.7751	0.000159941	0.000786642
3179	TJP2	ENSG00000119139	tight junction protein 2	0.161035	2.73899	0.00616276	0.0235484
3180	SUGP2	ENSG00000064607	SURP and G-patch domain containing 2	0.160919	2.74523	0.00604693	0.0231349
3181	COQ8A	ENSG00000163050	coenzyme Q8A	0.160811	2.54844	0.0108206	0.0394593
3182	TMEM229B	ENSG00000198133	transmembrane protein 229B	0.160759	2.61621	0.00889128	0.03304
3183	UBQLN1	ENSG00000135018	ubiquilin 1	0.160601	4.34385	1.40009e-05	7.89668e-05
3184	ZBTB7B	ENSG00000160685	zinc finger and BTB domain containing 7B	0.160559	2.72799	0.0063722	0.0242823
3185	CIPC	ENSG00000198894	CLOCK interacting pacemaker	0.16051	2.59403	0.00948587	0.0350012
3186	YPEL5	ENSG00000119801	yippee like 5	0.160503	3.6284	0.000285181	0.00135841
3187	ARSD	ENSG00000006756	arylsulfatase D	0.16043	3.00408	0.00266383	0.0108579
3188	USP40	ENSG00000085982	ubiquitin specific peptidase 40	0.160325	3.21478	0.00130544	0.00562931
3189	KDM4A	ENSG00000066135	lysine demethylase 4A	0.16022	3.01092	0.0026046	0.0106371
3190	ZNF283	ENSG00000167637	zinc finger protein 283	0.160196	2.8941	0.00380243	0.0150939
3191	GGA2	ENSG00000103365	golgi associated, gamma adaptin ear containing, ARF binding protein 2	0.160151	2.61985	0.00879695	0.0327103
3192	ILKAP	ENSG00000132323	ILK associated serine/threonine phosphatase	0.160106	4.36691	1.26014e-05	7.13893e-05
3193	ZMYM5	ENSG00000132950	zinc finger MYM-type containing 5	0.159952	3.0992	0.00194047	0.00811241
3194	AFTPH	ENSG00000119844	aftiphilin	0.159889	3.25611	0.00112952	0.00491552
3195	ATP1A1	ENSG00000163399	ATPase Na+/K+ transporting subunit alpha 1	0.159843	4.56081	5.09576e-06	3.01378e-05
3196	CLK4	ENSG00000113240	CDC like kinase 4	0.159748	2.7708	0.00559192	0.0215469
3197	PAXIP1	ENSG00000157212	PAX interacting protein 1	0.159637	2.61467	0.00893139	0.0331765
3198	GOLGB1	ENSG00000173230	golgin B1	0.159372	6.78445	1.16533e-11	1.11999e-10
3199	ACSS2	ENSG00000131069	acyl-CoA synthetase short chain family member 2	0.159114	5.50413	3.70999e-08	2.70348e-07
3200	DDI2	ENSG00000197312	DNA damage inducible 1 homolog 2	0.15903	2.99202	0.00277137	0.0112618
3201	RGL2	ENSG00000237441	ral guanine nucleotide dissociation stimulator like 2	0.158985	2.89484	0.00379347	0.0150645
3202	JMJD6	ENSG00000070495	jumonji domain containing 6, arginine demethylase and lysine hydroxylase	0.158963	2.9805	0.00287781	0.0116539
3203	NFS1	ENSG00000244005	NFS1 cysteine desulfurase	0.158943	3.98025	6.88425e-05	0.000355212
3204	C15orf39	ENSG00000167173	chromosome 15 open reading frame 39	0.158819	3.30388	0.000953583	0.00420227
3205	PMM2	ENSG00000140650	phosphomannomutase 2	0.158763	3.94345	8.03175e-05	0.00041138
3206	PSAT1	ENSG00000135069	phosphoserine aminotransferase 1	0.15875	3.6225	0.000291766	0.00138842
3207	TBK1	ENSG00000183735	TANK binding kinase 1	0.158568	3.57667	0.000348	0.00163847
3208	TMEM115	ENSG00000126062	transmembrane protein 115	0.158424	3.3643	0.000767372	0.00343379
3209	NECAB3	ENSG00000125967	N-terminal EF-hand calcium binding protein 3	0.158378	2.99724	0.00272433	0.011088
3210	TMEM59	ENSG00000116209	transmembrane protein 59	0.158267	5.21024	1.88597e-07	1.2855e-06
3211	C6orf62	ENSG00000112308	chromosome 6 open reading frame 62	0.158258	4.73625	2.17707e-06	1.3333e-05
3212	ARHGAP21	ENSG00000107863	Rho GTPase activating protein 21	0.158085	3.01269	0.00258943	0.0105811
3213	FKBP15	ENSG00000119321	FKBP prolyl isomerase family member 15	0.157843	2.55864	0.0105083	0.0383823
3214	SEC22C	ENSG00000093183	SEC22 homolog C, vesicle trafficking protein	0.157524	2.88781	0.00387939	0.0153827
3215	NADK2	ENSG00000152620	NAD kinase 2, mitochondrial	0.157176	4.53	5.89845e-06	3.46197e-05
3216	CLUH	ENSG00000132361	clustered mitochondria homolog	0.157014	2.90505	0.00367191	0.0146114
3217	ZBTB8A	ENSG00000160062	zinc finger and BTB domain containing 8A	0.156892	2.52646	0.011522	0.0417316
3218	SYPL1	ENSG00000008282	synaptophysin like 1	0.15687	6.02217	1.72097e-09	1.40804e-08
3219	CRACR2B	ENSG00000177685	calcium release activated channel regulator 2B	0.15678	2.89267	0.00381985	0.0151569
3220	SNHG7	ENSG00000233016	small nucleolar RNA host gene 7	0.156618	6.56534	5.19132e-11	4.77344e-10
3221	CDC42EP1	ENSG00000128283	CDC42 effector protein 1	0.156567	3.70216	0.000213772	0.00103576
3222	MOAP1	ENSG00000165943	modulator of apoptosis 1	0.156552	3.83711	0.000124491	0.000621456
3223	ZBTB17	ENSG00000116809	zinc finger and BTB domain containing 17	0.156189	2.8441	0.00445368	0.0174803
3224	DENND6A	ENSG00000174839	DENN domain containing 6A	0.156133	3.09119	0.00199353	0.00830581
3225	ADAM10	ENSG00000137845	ADAM metallopeptidase domain 10	0.15608	2.96035	0.00307289	0.012384
3226	STX18	ENSG00000168818	syntaxin 18	0.155489	2.59677	0.00941051	0.0347581
3227	CUTA	ENSG00000112514	cutA divalent cation tolerance homolog	0.155405	4.2778	1.88751e-05	0.000104884
3228	DTD2	ENSG00000129480	D-aminoacyl-tRNA deacylase 2	0.155365	4.76963	1.84569e-06	1.14035e-05
3229	PARD6B	ENSG00000124171	par-6 family cell polarity regulator beta	0.155201	3.85293	0.000116712	0.000585117
3230	PSEN1	ENSG00000080815	presenilin 1	0.155198	2.66849	0.0076193	0.0286657
3231	IQCE	ENSG00000106012	IQ motif containing E	0.15501	3.17904	0.00147765	0.00631252
3232	FBXL3	ENSG00000005812	F-box and leucine rich repeat protein 3	0.154692	2.52341	0.0116223	0.0420586
3233	NBDY	ENSG00000204272	negative regulator of P-body association	0.154595	4.39793	1.0929e-05	6.22877e-05
3234	MFSD12	ENSG00000161091	major facilitator superfamily domain containing 12	0.154546	4.16318	3.13841e-05	0.000169887
3235	RC3H1	ENSG00000135870	ring finger and CCCH-type domains 1	0.154543	3.12135	0.00180021	0.00757353
3236	RBM10	ENSG00000182872	RNA binding motif protein 10	0.154525	2.96775	0.00299984	0.0121129
3237	FAM3C	ENSG00000196937	FAM3 metabolism regulating signaling molecule C	0.154461	3.20208	0.00136441	0.00586462
3238	EXOC3-AS1	ENSG00000221990	EXOC3 antisense RNA 1	0.154154	3.54217	0.000396842	0.00185267
3239	RILPL2	ENSG00000150977	Rab interacting lysosomal protein like 2	0.154074	2.8323	0.00462138	0.0180877
3240	GOLT1B	ENSG00000111711	golgi transport 1B	0.154032	3.11137	0.0018622	0.00781303
3241	KLHL36	ENSG00000135686	kelch like family member 36	0.153614	3.55957	0.000371469	0.00174365
3242	ALAS1	ENSG00000023330	5'-aminolevulinate synthase 1	0.153292	3.9754	7.02614e-05	0.000362215
3243	PIGK	ENSG00000142892	phosphatidylinositol glycan anchor biosynthesis class K	0.152803	2.67758	0.00741553	0.0279637
3244	GTPBP10	ENSG00000105793	GTP binding protein 10	0.152793	2.52352	0.0116188	0.0420511
3245	ZSCAN29	ENSG00000140265	zinc finger and SCAN domain containing 29	0.151763	2.57532	0.0100147	0.0367627
3246	COQ10B	ENSG00000115520	coenzyme Q10B	0.151207	3.49897	0.000467057	0.0021561
3247	VMP1	ENSG00000062716	vacuole membrane protein 1	0.151054	4.60324	4.15975e-06	2.48071e-05
3248	TSNAX	ENSG00000116918	translin associated factor X	0.150944	3.7448	0.000180535	0.000881863
3249	IREB2	ENSG00000136381	iron responsive element binding protein 2	0.150694	3.29408	0.000987451	0.00433848
3250	AQR	ENSG00000021776	aquarius intron-binding spliceosomal factor	0.150624	3.98054	6.87594e-05	0.000354846
3251	LRIF1	ENSG00000121931	ligand dependent nuclear receptor interacting factor 1	0.15051	3.62921	0.000284293	0.00135454
3252	RRNAD1	None	pseudogene	0.150052	4.01331	5.98731e-05	0.000312562
3253	EEF1AKMT1	ENSG00000150456	EEF1A lysine methyltransferase 1	0.150009	2.92331	0.00346326	0.0138318
3254	LOXL1-AS1	ENSG00000261801	LOXL1 antisense RNA 1	0.149681	4.14564	3.38866e-05	0.000182624
3255	XYLT2	ENSG00000015532	xylosyltransferase 2	0.14962	2.49558	0.0125751	0.0452107
3256	RGS14	ENSG00000169220	regulator of G protein signaling 14	0.149532	3.238	0.0012037	0.00521514
3257	HAGH	ENSG00000063854	hydroxyacylglutathione hydrolase	0.149531	3.55135	0.000383258	0.0017941
3258	ICE2	ENSG00000128915	interactor of little elongation complex ELL subunit 2	0.149378	3.06754	0.00215826	0.00893879
3259	GPR137	ENSG00000173264	G protein-coupled receptor 137	0.149347	2.9904	0.00278616	0.0113137
3260	TRMU	ENSG00000100416	tRNA mitochondrial 2-thiouridylase	0.149133	2.80377	0.00505091	0.0196091
3261	SPIN1	ENSG00000106723	spindlin 1	0.149081	2.46892	0.0135521	0.0484008
3262	DXO	ENSG00000204348	decapping exoribonuclease	0.148777	2.99712	0.00272544	0.0110905
3263	MAGT1	ENSG00000102158	magnesium transporter 1	0.148291	3.65321	0.000258982	0.00124148
3264	RAB2B	ENSG00000129472	RAB2B, member RAS oncogene family	0.147451	3.24508	0.00117417	0.00509473
3265	SLC25A24	ENSG00000085491	solute carrier family 25 member 24	0.147204	5.39525	6.84263e-08	4.87242e-07
3266	SNX18	ENSG00000178996	sorting nexin 18	0.147175	3.08841	0.00201233	0.00837817
3267	HACD2	ENSG00000206527	3-hydroxyacyl-CoA dehydratase 2	0.14682	3.26075	0.00111116	0.00484139
3268	SRSF6	ENSG00000124193	serine and arginine rich splicing factor 6	0.146749	2.988	0.00280812	0.0113937
3269	TM9SF3	ENSG00000077147	transmembrane 9 superfamily member 3	0.146741	5.29332	1.20117e-07	8.34049e-07
3270	CROT	ENSG00000005469	carnitine O-octanoyltransferase	0.146721	3.50594	0.000454999	0.00210374
3271	CCNT2	ENSG00000082258	cyclin T2	0.146702	2.64118	0.00826175	0.0308728
3272	GOLGA4	ENSG00000144674	golgin A4	0.146538	5.4687	4.53352e-08	3.27269e-07
3273	SLC33A1	ENSG00000169359	solute carrier family 33 member 1	0.146511	3.30233	0.00095884	0.00422163
3274	CCDC57	ENSG00000176155	coiled-coil domain containing 57	0.145973	3.65019	0.000262045	0.00125514
3275	MYC	ENSG00000136997	MYC proto-oncogene, bHLH transcription factor	0.145764	3.15787	0.00158925	0.00675874
3276	HOMEZ	ENSG00000290292	homeobox and leucine zipper encoding	0.144898	3.51822	0.000434455	0.00201543
3277	SIRT6	ENSG00000077463	sirtuin 6	0.144799	4.00959	6.08249e-05	0.000317248
3278	IFT20	ENSG00000109083	intraflagellar transport 20	0.144686	3.91227	9.14338e-05	0.000465633
3279	SPTSSA	ENSG00000165389	serine palmitoyltransferase small subunit A	0.144627	7.56238	3.95748e-14	4.46671e-13
3280	UBA3	ENSG00000144744	ubiquitin like modifier activating enzyme 3	0.144606	3.70715	0.000209607	0.00101693
3281	ESYT2	ENSG00000117868	extended synaptotagmin 2	0.144517	2.50598	0.0122114	0.0440056
3282	CCDC183	ENSG00000213213	coiled-coil domain containing 183	0.144466	4.0384	5.38168e-05	0.000282881
3283	PLAGL2	ENSG00000126003	PLAG1 like zinc finger 2	0.144212	3.03881	0.00237512	0.00977482
3284	CDC16	ENSG00000130177	cell division cycle 16	0.144191	3.69507	0.000219825	0.00106263
3285	MTRR	ENSG00000124275	5-methyltetrahydrofolate-homocysteine methyltransferase reductase	0.144025	2.47554	0.0133036	0.0475906
3286	PDPK1	ENSG00000140992	3-phosphoinositide dependent protein kinase 1	0.143912	2.79269	0.00522719	0.0202479
3287	MANBAL	ENSG00000101363	mannosidase beta like	0.143693	2.89401	0.00380356	0.0150963
3288	HNRNPH2	ENSG00000126945	heterogeneous nuclear ribonucleoprotein H2	0.14348	3.14082	0.00168478	0.00712678
3289	MTRF1	ENSG00000120662	mitochondrial translation release factor 1	0.143467	2.72668	0.00639747	0.0243659
3290	MYH9	ENSG00000100345	myosin heavy chain 9	0.143448	3.75598	0.000172667	0.000845403
3291	TRIM8	ENSG00000171206	tripartite motif containing 8	0.143428	3.0086	0.00262453	0.0107081
3292	KMT2E	ENSG00000005483	lysine methyltransferase 2E (inactive)	0.143151	3.7482	0.00017811	0.000871179
3293	TMEM30B	ENSG00000182107	transmembrane protein 30B	0.143072	4.35189	1.34966e-05	7.62254e-05
3294	RTN4	ENSG00000115310	reticulon 4	0.142915	7.65387	1.95025e-14	2.24e-13
3295	OSBPL11	ENSG00000144909	oxysterol binding protein like 11	0.14272	3.1989	0.00137953	0.00592441
3296	RPE	ENSG00000197713	ribulose-5-phosphate-3-epimerase	0.142438	3.19252	0.00141039	0.00604722
3297	SLC30A9	ENSG00000014824	solute carrier family 30 member 9	0.142057	2.48925	0.0128014	0.0459511
3298	DAG1	ENSG00000173402	dystroglycan 1	0.14198	3.00189	0.00268307	0.0109332
3299	ARIH2	ENSG00000177479	ariadne RBR E3 ubiquitin protein ligase 2	0.141944	4.05937	4.92061e-05	0.000259789
3300	SFT2D1	ENSG00000198818	SFT2 domain containing 1	0.141753	4.06789	4.74416e-05	0.00025088
3301	NOL4L	ENSG00000197183	nucleolar protein 4 like	0.141703	2.86347	0.00419022	0.0165103
3302	OTUD1	ENSG00000165312	OTU deubiquitinase 1	0.141663	2.48094	0.0131036	0.046944
3303	RAP2A	ENSG00000125249	RAP2A, member of RAS oncogene family	0.141658	3.14167	0.00167986	0.00710904
3304	RAB3D	ENSG00000105514	RAB3D, member RAS oncogene family	0.141489	4.33751	1.44107e-05	8.12157e-05
3305	FAM104B	ENSG00000182518	family with sequence similarity 104 member B	0.141235	3.74564	0.000179933	0.00087951
3306	SRSF1	ENSG00000136450	serine and arginine rich splicing factor 1	0.140966	4.03109	5.55188e-05	0.00029123
3307	OSTF1	ENSG00000134996	osteoclast stimulating factor 1	0.140798	3.42747	0.000609228	0.00276453
3308	RPP14	ENSG00000163684	ribonuclease P/MRP subunit p14	0.140456	3.0757	0.00210011	0.00871026
3309	STX6	ENSG00000135823	syntaxin 6	0.140328	2.49231	0.0126914	0.0455843
3310	KLHDC10	ENSG00000128607	kelch domain containing 10	0.139799	2.54101	0.0110533	0.040193
3311	AGL	ENSG00000162688	amylo-alpha-1, 6-glucosidase, 4-alpha-glucanotransferase	0.139494	3.88336	0.000103023	0.00052067
3312	EXOC3	ENSG00000180104	exocyst complex component 3	0.139456	3.09774	0.00195002	0.0081465
3313	USO1	ENSG00000138768	USO1 vesicle transport factor	0.138543	5.30347	1.13624e-07	7.91512e-07
3314	RAB1A	ENSG00000138069	RAB1A, member RAS oncogene family	0.138435	4.22865	2.35094e-05	0.000129095
3315	PLEKHA3	ENSG00000116095	pleckstrin homology domain containing A3	0.138406	3.86455	0.000111295	0.000559489
3316	KCTD3	ENSG00000136636	potassium channel tetramerization domain containing 3	0.13824	3.00484	0.00265719	0.0108323
3317	METTL17	ENSG00000165792	methyltransferase like 17	0.138179	3.27368	0.00106156	0.00463975
3318	TMED8	ENSG00000100580	transmembrane p24 trafficking protein family member 8	0.1381	2.51459	0.011917	0.0430347
3319	SMU1	ENSG00000122692	SMU1 DNA replication regulator and spliceosomal factor	0.137762	4.84592	1.26026e-06	7.9047e-06
3320	RBM45	ENSG00000155636	RNA binding motif protein 45	0.137357	2.79911	0.00512435	0.0198864
3321	LIMA1	ENSG00000050405	LIM domain and actin binding 1	0.137354	5.3293	9.85902e-08	6.91452e-07
3322	PPP1R10	ENSG00000204569	protein phosphatase 1 regulatory subunit 10	0.137182	4.21854	2.45893e-05	0.000134672
3323	ATF7	ENSG00000170653	activating transcription factor 7	0.137032	3.04898	0.00229619	0.00946992
3324	SREK1	ENSG00000153914	splicing regulatory glutamic acid and lysine rich protein 1	0.136458	2.65146	0.00801434	0.0300134
3325	UBR4	ENSG00000127481	ubiquitin protein ligase E3 component n-recognin 4	0.136182	2.64724	0.00811523	0.0303601
3326	MHENCR	ENSG00000232442	melanoma highly expressed competing endogenous lncRNA for miR-425 and miR-489	0.135947	3.13839	0.00169879	0.00717983
3327	HOXC13	ENSG00000123364	homeobox C13	0.135933	3.67626	0.000236679	0.00114005
3328	SDF2	ENSG00000132581	stromal cell derived factor 2	0.135589	3.15624	0.00159816	0.00679367
3329	ELF1	ENSG00000120690	E74 like ETS transcription factor 1	0.135517	3.12233	0.00179424	0.00754953
3330	MARS	None	pseudogene	0.135437	2.62025	0.00878645	0.0326795
3331	IPO5	ENSG00000065150	importin 5	0.135421	3.47302	0.000514639	0.00236273
3332	PRR15L	ENSG00000167183	proline rich 15 like	0.135106	2.93861	0.00329685	0.0132122
3333	CNOT4	ENSG00000080802	CCR4-NOT transcription complex subunit 4	0.135101	2.85297	0.00433129	0.0170273
3334	THUMPD2	ENSG00000138050	THUMP domain containing 2	0.135094	2.78031	0.00543066	0.0209696
3335	UBFD1	ENSG00000103353	ubiquitin family domain containing 1	0.135006	4.00469	6.20979e-05	0.000323026
3336	ARIH1	ENSG00000166233	ariadne RBR E3 ubiquitin protein ligase 1	0.134822	3.24839	0.00116061	0.00504112
3337	FAHD2B	ENSG00000144199	fumarylacetoacetate hydrolase domain containing 2B	0.13471	3.28761	0.0010104	0.00443003
3338	AGAP2-AS1	ENSG00000255737	AGAP2 antisense RNA 1	0.13461	2.54332	0.0109805	0.039953
3339	HEXIM1	ENSG00000186834	HEXIM P-TEFb complex subunit 1	0.134461	2.62101	0.00876702	0.0326114
3340	ASH1L	ENSG00000116539	ASH1 like histone lysine methyltransferase	0.134455	2.99054	0.00278481	0.0113101
3341	CUL3	ENSG00000036257	cullin 3	0.134166	4.82705	1.38568e-06	8.65991e-06
3342	SMAP1	ENSG00000112305	small ArfGAP 1	0.133845	2.83526	0.0045788	0.017933
3343	ITPRIPL2	ENSG00000205730	ITPRIP like 2	0.133765	3.99414	6.49291e-05	0.000336738
3344	PHF3	ENSG00000118482	PHD finger protein 3	0.133622	4.24362	2.1994e-05	0.000121227
3345	ATF4	ENSG00000128272	activating transcription factor 4	0.13296	4.74806	2.05379e-06	1.26201e-05
3346	NCOR2	ENSG00000196498	nuclear receptor corepressor 2	0.132953	3.27574	0.00105385	0.00460879
3347	MAP2K3	ENSG00000034152	mitogen-activated protein kinase kinase 3	0.132511	2.52631	0.0115268	0.0417441
3348	TOB1	ENSG00000141232	transducer of ERBB2, 1	0.132459	6.41073	1.44821e-10	1.29548e-09
3349	CCDC115	ENSG00000136710	coiled-coil domain containing 115	0.132311	3.71942	0.00019968	0.000971174
3350	GUSB	ENSG00000169919	glucuronidase beta	0.132159	2.64943	0.00806271	0.0301868
3351	ATP1B1	ENSG00000143153	ATPase Na+/K+ transporting subunit beta 1	0.131861	5.44529	5.17202e-08	3.71896e-07
3352	TBL1XR1	ENSG00000177565	TBL1X/Y related 1	0.131358	3.14906	0.00163798	0.00694987
3353	DPM1	ENSG00000000419	dolichyl-phosphate mannosyltransferase subunit 1, catalytic	0.131335	6.54917	5.7856e-11	5.29431e-10
3354	TRPC4AP	ENSG00000100991	transient receptor potential cation channel subfamily C member 4 associated protein	0.131071	5.08637	3.64984e-07	2.42027e-06
3355	R3HDM2	ENSG00000179912	R3H domain containing 2	0.131025	2.47414	0.0133557	0.0477596
3356	DNAJC30	ENSG00000176410	DnaJ heat shock protein family (Hsp40) member C30	0.131	3.29219	0.000994092	0.00436374
3357	MTFR1L	ENSG00000117640	mitochondrial fission regulator 1 like	0.13057	2.90706	0.0036484	0.0145238
3358	TPGS1	ENSG00000141933	tubulin polyglutamylase complex subunit 1	0.130481	3.4695	0.000521437	0.00239057
3359	WDR3	ENSG00000065183	WD repeat domain 3	0.130376	3.03531	0.00240286	0.00987929
3360	PIGV	ENSG00000060642	phosphatidylinositol glycan anchor biosynthesis class V	0.130251	2.57317	0.0100772	0.0369598
3361	KBTBD7	ENSG00000120696	kelch repeat and BTB domain containing 7	0.129819	3.50612	0.00045469	0.00210265
3362	PPT1	ENSG00000131238	palmitoyl-protein thioesterase 1	0.12945	3.0838	0.00204375	0.00849814
3363	TCERG1	ENSG00000113649	transcription elongation regulator 1	0.129436	2.50474	0.0122541	0.0441489
3364	STBD1	ENSG00000118804	starch binding domain 1	0.129242	4.00673	6.15661e-05	0.000320544
3365	C9orf85	ENSG00000155621	chromosome 9 open reading frame 85	0.129225	2.95455	0.00313121	0.0125914
3366	ACAA1	ENSG00000060971	acetyl-CoA acyltransferase 1	0.128984	2.56948	0.0101852	0.0373091
3367	MNT	ENSG00000070444	MAX network transcriptional repressor	0.128838	2.6108	0.00903299	0.0335157
3368	ITCH	ENSG00000078747	itchy E3 ubiquitin protein ligase	0.12862	4.4444	8.81395e-06	5.07464e-05
3369	INPPL1	ENSG00000165458	inositol polyphosphate phosphatase like 1	0.128421	2.96022	0.00307418	0.0123875
3370	ACIN1	ENSG00000100813	apoptotic chromatin condensation inducer 1	0.127704	3.77001	0.000163241	0.000802286
3371	AMMECR1L	ENSG00000144233	AMMECR1 like	0.127543	2.65788	0.00786333	0.0295157
3372	RAB22A	ENSG00000124209	RAB22A, member RAS oncogene family	0.127297	8.49873	1.91671e-17	2.619e-16
3373	AKAP1	ENSG00000121057	A-kinase anchoring protein 1	0.126993	3.14782	0.00164492	0.00697428
3374	JAK1	ENSG00000162434	Janus kinase 1	0.126892	3.0588	0.00222224	0.00918821
3375	GPR107	ENSG00000148358	G protein-coupled receptor 107	0.125605	2.59341	0.00950288	0.0350507
3376	MOB2	ENSG00000182208	MOB kinase activator 2	0.125443	3.24457	0.00117629	0.00510317
3377	INSIG2	ENSG00000125629	insulin induced gene 2	0.125405	3.89425	9.85027e-05	0.000499549
3378	CENPT	ENSG00000102901	centromere protein T	0.125404	2.88558	0.00390694	0.0154815
3379	MOB4	ENSG00000115540	MOB family member 4, phocein	0.12522	5.77385	7.74814e-09	6.0201e-08
3380	POLL	ENSG00000166169	DNA polymerase lambda	0.124583	2.51416	0.0119315	0.0430819
3381	CCN1	ENSG00000142871	cellular communication network factor 1	0.124365	2.77882	0.00545572	0.0210608
3382	FLNA	ENSG00000196924	filamin A	0.122929	3.70222	0.000213717	0.00103567
3383	ANKHD1	ENSG00000131503	ankyrin repeat and KH domain containing 1	0.122831	3.09686	0.00195581	0.00816723
3384	SDCCAG8	ENSG00000054282	SHH signaling and ciliogenesis regulator SDCCAG8	0.122739	3.20794	0.0013369	0.00575821
3385	NCKAP1	ENSG00000061676	NCK associated protein 1	0.122508	3.29649	0.000978994	0.00430391
3386	CLN3	ENSG00000188603	CLN3 lysosomal/endosomal transmembrane protein, battenin	0.122463	2.59538	0.00944851	0.0348765
3387	GNL3L	ENSG00000130119	G protein nucleolar 3 like	0.121966	4.15081	3.31298e-05	0.000178874
3388	PDCD4	ENSG00000150593	programmed cell death 4	0.121908	5.47058	4.4857e-08	3.24295e-07
3389	FCSK	ENSG00000157353	fucose kinase	0.121872	2.49431	0.0126203	0.045351
3390	UBE2J1	ENSG00000198833	ubiquitin conjugating enzyme E2 J1	0.121281	2.75114	0.00593878	0.0227429
3391	LAMP1	ENSG00000185896	lysosomal associated membrane protein 1	0.12093	3.24623	0.00116942	0.00507714
3392	RAB4A	ENSG00000168118	RAB4A, member RAS oncogene family	0.120899	3.89625	9.76931e-05	0.000495529
3393	BCAP31	ENSG00000185825	B cell receptor associated protein 31	0.12071	5.90531	3.51991e-09	2.81008e-08
3394	DIAPH1	ENSG00000131504	diaphanous related formin 1	0.120629	3.41488	0.000638094	0.00288431
3395	MYO1B	ENSG00000128641	myosin IB	0.120038	3.12112	0.00180162	0.0075784
3396	GABARAPL1	ENSG00000139112	GABA type A receptor associated protein like 1	0.119742	3.03665	0.00239226	0.00983983
3397	RALB	ENSG00000144118	RAS like proto-oncogene B	0.119632	3.4419	0.000577654	0.00263062
3398	FBXO8	ENSG00000164117	F-box protein 8	0.119373	3.56731	0.000360669	0.00169485
3399	TJP1	ENSG00000104067	tight junction protein 1	0.119251	4.45421	8.42041e-06	4.86429e-05
3400	BFSP1	ENSG00000125864	beaded filament structural protein 1	0.119221	2.59689	0.00940722	0.0347503
3401	RAP1A	ENSG00000116473	RAP1A, member of RAS oncogene family	0.117562	2.74382	0.00607292	0.0232294
3402	ANKZF1	ENSG00000163516	ankyrin repeat and zinc finger peptidyl tRNA hydrolase 1	0.117299	2.74143	0.00611718	0.0233837
3403	CEBPZOS	ENSG00000218739	CEBPZ opposite strand	0.116937	3.43149	0.000600283	0.00272816
3404	CRTAP	ENSG00000170275	cartilage associated protein	0.11689	2.62874	0.0085703	0.031916
3405	TMED7	ENSG00000134970	transmembrane p24 trafficking protein 7	0.116678	3.33625	0.00084917	0.00377047
3406	SNHG12	ENSG00000197989	small nucleolar RNA host gene 12	0.116675	2.82249	0.00476525	0.0186036
3407	LINC01003	ENSG00000261455	long intergenic non-protein coding RNA 1003	0.1166	2.54124	0.0110459	0.0401725
3408	NECTIN2	ENSG00000130202	nectin cell adhesion molecule 2	0.116242	2.72	0.00652818	0.0248347
3409	IRX2	ENSG00000170561	iroquois homeobox 2	0.116132	2.47154	0.0134532	0.0480672
3410	C1orf210	ENSG00000253313	chromosome 1 open reading frame 210	0.116127	3.21658	0.00129729	0.00559747
3411	CREBL2	ENSG00000111269	cAMP responsive element binding protein like 2	0.116076	3.18991	0.00142315	0.00610015
3412	XPOT	ENSG00000184575	exportin for tRNA	0.116054	2.95706	0.00310589	0.012505
3413	SERINC1	ENSG00000111897	serine incorporator 1	0.11596	3.40104	0.000671303	0.00302375
3414	DEGS1	ENSG00000143753	delta 4-desaturase, sphingolipid 1	0.115958	4.70094	2.58964e-06	1.57315e-05
3415	TEX261	ENSG00000144043	testis expressed 261	0.115939	2.66255	0.00775501	0.0291539
3416	LIMS1	ENSG00000169756	LIM zinc finger domain containing 1	0.115766	3.00142	0.00268719	0.0109485
3417	COX10	ENSG00000006695	cytochrome c oxidase assembly factor heme A:farnesyltransferase COX10	0.115762	2.56639	0.0102763	0.0376054
3418	PRKAR1A	ENSG00000108946	protein kinase cAMP-dependent type I regulatory subunit alpha	0.115751	3.35431	0.000795628	0.0035467
3419	MKNK2	ENSG00000099875	MAPK interacting serine/threonine kinase 2	0.115518	3.97207	7.12523e-05	0.000367
3420	SLC41A3	ENSG00000114544	solute carrier family 41 member 3	0.115307	2.67614	0.00744747	0.0280769
3421	NPC2	ENSG00000119655	NPC intracellular cholesterol transporter 2	0.115098	3.70665	0.000210022	0.00101877
3422	TMUB2	ENSG00000168591	transmembrane and ubiquitin like domain containing 2	0.115045	2.63224	0.00848238	0.0316127
3423	POM121	ENSG00000196313	POM121 transmembrane nucleoporin	0.115022	2.74762	0.00600297	0.0229738
3424	DHCR7	ENSG00000172893	7-dehydrocholesterol reductase	0.114619	3.11269	0.00185392	0.00778276
3425	ARRDC4	ENSG00000140450	arrestin domain containing 4	0.114541	2.57229	0.0101027	0.0370394
3426	TST	ENSG00000128311	thiosulfate sulfurtransferase	0.114281	2.97504	0.00292952	0.0118519
3427	COQ8B	ENSG00000123815	coenzyme Q8B	0.114258	2.84247	0.00447658	0.0175655
3428	EPB41L4A-AS1	ENSG00000224032	EPB41L4A antisense RNA 1	0.114015	3.7765	0.000159049	0.000782649
3429	TAF12	ENSG00000120656	TATA-box binding protein associated factor 12	0.113562	2.63742	0.008354	0.0311739
3430	ICA1	ENSG00000003147	islet cell autoantigen 1	0.113357	3.37479	0.000738719	0.00330962
3431	UNC45A	ENSG00000140553	unc-45 myosin chaperone A	0.112651	2.69324	0.00707607	0.02678
3432	TMBIM6	ENSG00000139644	transmembrane BAX inhibitor motif containing 6	0.112268	10.8269	2.56561e-27	5.33555e-26
3433	MRS2	ENSG00000124532	magnesium transporter MRS2	0.112208	2.5997	0.00933065	0.034524
3434	HPS1	ENSG00000107521	HPS1 biogenesis of lysosomal organelles complex 3 subunit 1	0.111734	2.99129	0.00277802	0.0112872
3435	LRRFIP1	ENSG00000124831	LRR binding FLII interacting protein 1	0.111621	5.49907	3.81795e-08	2.77801e-07
3436	MTA1	ENSG00000182979	metastasis associated 1	0.111416	4.07503	4.60093e-05	0.000243745
3437	MAPKAPK5-AS1	ENSG00000234608	MAPKAPK5 antisense RNA 1	0.111117	2.91813	0.00352139	0.0140487
3438	MAT2A	ENSG00000168906	methionine adenosyltransferase 2A	0.109999	2.59344	0.00950211	0.0350507
3439	TM9SF1	ENSG00000100926	transmembrane 9 superfamily member 1	0.109109	2.91082	0.00360479	0.0143599
3440	HDLBP	ENSG00000115677	high density lipoprotein binding protein	0.108901	6.44886	1.12693e-10	1.01427e-09
3441	ZBTB34	ENSG00000177125	zinc finger and BTB domain containing 34	0.108703	2.45861	0.0139476	0.0497005
3442	ICE1	ENSG00000164151	interactor of little elongation complex ELL subunit 1	0.108615	3.39914	0.00067598	0.00304295
3443	FBXO44	ENSG00000132879	F-box protein 44	0.108328	2.85563	0.00429514	0.0168987
3444	TTLL12	ENSG00000100304	tubulin tyrosine ligase like 12	0.107139	2.96622	0.00301487	0.012172
3445	IKZF3	ENSG00000161405	IKAROS family zinc finger 3	0.107136	3.06343	0.00218817	0.00905629
3446	POLR2B	ENSG00000047315	RNA polymerase II subunit B	0.106942	2.92322	0.00346435	0.0138343
3447	NDUFS1	ENSG00000023228	NADH:ubiquinone oxidoreductase core subunit S1	0.106836	4.38697	1.14942e-05	6.53567e-05
3448	DDX28	ENSG00000182810	DEAD-box helicase 28	0.106797	2.56845	0.0102154	0.0374059
3449	LAMP2	ENSG00000005893	lysosomal associated membrane protein 2	0.106567	3.54575	0.000391499	0.00182976
3450	OGFRL1	ENSG00000119900	opioid growth factor receptor like 1	0.106541	2.53604	0.0112112	0.0407117
3451	VAMP7	ENSG00000124333	vesicle associated membrane protein 7	0.106494	2.82124	0.00478379	0.0186685
3452	ATG4A	ENSG00000101844	autophagy related 4A cysteine peptidase	0.106246	2.84157	0.00448914	0.0176101
3453	TCEAL1	ENSG00000172465	transcription elongation factor A like 1	0.106142	3.6385	0.00027423	0.0013105
3454	CST3	ENSG00000101439	cystatin C	0.105628	4.98498	6.19688e-07	4.00686e-06
3455	TMEM187	ENSG00000177854	transmembrane protein 187	0.105272	2.53135	0.0113623	0.0412245
3456	ASPH	ENSG00000198363	aspartate beta-hydroxylase	0.104365	3.33581	0.000850501	0.00377467
3457	PPP6C	ENSG00000119414	protein phosphatase 6 catalytic subunit	0.103845	3.3001	0.000966514	0.00425286
3458	PDE4DIP	ENSG00000178104	phosphodiesterase 4D interacting protein	0.103094	2.51615	0.0118643	0.0428657
3459	DHX38	ENSG00000140829	DEAH-box helicase 38	0.102372	3.28671	0.00101365	0.00444292
3460	MARK2	ENSG00000072518	microtubule affinity regulating kinase 2	0.102308	2.59896	0.00935069	0.034585
3461	RELA	ENSG00000173039	RELA proto-oncogene, NF-kB subunit	0.10226	2.4824	0.0130502	0.0467814
3462	RNF10	ENSG00000022840	ring finger protein 10	0.101834	2.97421	0.00293745	0.0118823
3463	DCTN5	ENSG00000166847	dynactin subunit 5	0.101592	2.76261	0.00573418	0.0220487
3464	RBM47	ENSG00000163694	RNA binding motif protein 47	0.101415	2.46877	0.0135577	0.0484112
3465	CD99	ENSG00000002586	CD99 molecule (Xg blood group)	0.101347	8.0816	6.3923e-16	7.99324e-15
3466	STARD7	ENSG00000084090	StAR related lipid transfer domain containing 7	0.100852	3.12508	0.00177758	0.00748478
3467	ARHGEF5	ENSG00000050327	Rho guanine nucleotide exchange factor 5	0.100591	3.29734	0.000976061	0.0042923
3468	MOSPD2	ENSG00000130150	motile sperm domain containing 2	0.0999809	2.95645	0.00311205	0.0125281
3469	PBXIP1	ENSG00000163346	PBX homeobox interacting protein 1	0.0997526	2.88357	0.00393196	0.0155722
3470	SNHG32	ENSG00000204387	small nucleolar RNA host gene 32	0.0997339	3.25682	0.00112668	0.00490537
3471	RNPEPL1	ENSG00000142327	arginyl aminopeptidase like 1	0.0986921	2.72416	0.00644656	0.0245401
3472	AC093297.2	None	pseudogene	0.0981855	2.69109	0.0071218	0.0269392
3473	DLG2	ENSG00000150672	discs large MAGUK scaffold protein 2	0.0973179	-3.02416	0.00249325	0.0102249
3474	CNIH1	ENSG00000100528	cornichon family AMPA receptor auxiliary protein 1	0.0967562	3.15721	0.00159289	0.00677323
3475	C1orf56	ENSG00000143443	chromosome 1 open reading frame 56	0.0958453	3.39607	0.000683607	0.00307492
3476	SDAD1	ENSG00000198301	SDA1 domain containing 1	0.0943238	3.87803	0.000105307	0.000531118
3477	FUNDC2	ENSG00000165775	FUN14 domain containing 2	0.0930656	2.61152	0.00901417	0.0334543
3478	DDX17	ENSG00000100201	DEAD-box helicase 17	0.0923279	4.46095	8.15979e-06	4.72212e-05
3479	CCDC18	ENSG00000122483	coiled-coil domain containing 18	0.0921884	-2.46619	0.0136559	0.0487203
3480	CTNNA1	ENSG00000044115	catenin alpha 1	0.0921628	2.92831	0.0034081	0.0136356
3481	RNASEK	ENSG00000219200	ribonuclease K	0.0921474	5.03587	4.75688e-07	3.1177e-06
3482	CD9	ENSG00000010278	CD9 molecule	0.0919071	8.11315	4.93246e-16	6.21283e-15
3483	NIPBL	ENSG00000164190	NIPBL cohesin loading factor	0.0908344	2.62237	0.00873208	0.0324896
3484	TAF7	ENSG00000178913	TATA-box binding protein associated factor 7	0.0904971	3.29908	0.000970012	0.00426698
3485	MBIP	ENSG00000151332	MAP3K12 binding inhibitory protein 1	0.0901041	3.69572	0.000219261	0.00106026
3486	DEF8	ENSG00000140995	differentially expressed in FDCP 8 homolog	0.0898623	2.94475	0.00323213	0.012967
3487	SEC63	ENSG00000025796	SEC63 homolog, protein translocation regulator	0.0892875	2.73133	0.00630792	0.0240592
3488	CRCP	ENSG00000241258	CGRP receptor component	0.0890083	4.03668	5.42122e-05	0.000284733
3489	IGFBP4	ENSG00000141753	insulin like growth factor binding protein 4	0.0882927	3.27202	0.0010678	0.00466635
3490	IQGAP1	ENSG00000140575	IQ motif containing GTPase activating protein 1	0.088266	2.52126	0.0116937	0.0423064
3491	COPS9	ENSG00000172428	COP9 signalosome subunit 9	0.0877299	9.58217	9.50289e-22	1.56547e-20
3492	ASB1	ENSG00000065802	ankyrin repeat and SOCS box containing 1	0.0861249	2.54951	0.0107875	0.0393483
3493	NFE2L2	ENSG00000116044	NFE2 like bZIP transcription factor 2	0.0848794	2.97961	0.00288613	0.0116844
3494	SNRNP200	ENSG00000144028	small nuclear ribonucleoprotein U5 subunit 200	0.0847657	3.49874	0.000467455	0.00215759
3495	NFKBIA	ENSG00000100906	NFKB inhibitor alpha	0.0837728	2.91794	0.00352353	0.0140553
3496	RAP1B	ENSG00000127314	RAP1B, member of RAS oncogene family	0.0833749	2.47304	0.0133968	0.0478892
3497	BECN1	ENSG00000126581	beclin 1	0.0825352	2.68921	0.00716214	0.0270813
3498	ITM2B	ENSG00000136156	integral membrane protein 2B	0.0823809	4.25474	2.09288e-05	0.000115552
3499	RAB18	ENSG00000099246	RAB18, member RAS oncogene family	0.0823375	3.08767	0.00201732	0.00839776
3500	MLLT6	ENSG00000275023	MLLT6, PHD finger containing	0.0820328	3.41876	0.000629076	0.00284842
3501	VMA21	ENSG00000160131	vacuolar ATPase assembly factor VMA21	0.0819332	2.99234	0.00276847	0.0112515
3502	AC005261.1	None	pseudogene	0.0816972	2.9618	0.00305851	0.0123346
3503	HACD3	ENSG00000074696	3-hydroxyacyl-CoA dehydratase 3	0.0811088	2.88411	0.0039252	0.0155497
3504	FBXO2	ENSG00000116661	F-box protein 2	0.0804139	2.68507	0.00725145	0.0273978
3505	ESD	ENSG00000139684	esterase D	0.0804084	3.10269	0.00191773	0.00802648
3506	FXYD3	ENSG00000089356	FXYD domain containing ion transport regulator 3	0.0802841	5.03543	4.76782e-07	3.12348e-06
3507	PPIB	ENSG00000166794	peptidylprolyl isomerase B	0.0802323	5.47035	4.49144e-08	3.2463e-07
3508	SSR1	ENSG00000124783	signal sequence receptor subunit 1	0.0797806	2.77662	0.00549277	0.0211955
3509	RAB6A	ENSG00000175582	RAB6A, member RAS oncogene family	0.0796793	2.54546	0.0109135	0.0397436
3510	SMG8	ENSG00000167447	SMG8 nonsense mediated mRNA decay factor	0.0791181	2.83013	0.00465287	0.0181939
3511	LTC4S	ENSG00000213316	leukotriene C4 synthase	0.0780763	2.6355	0.00840145	0.031331
3512	SPINT1-AS1	ENSG00000261183	SPINT1 antisense RNA 1	0.0780425	2.77454	0.005528	0.0213146
3513	WDR6	ENSG00000178252	WD repeat domain 6	0.077717	2.60139	0.00928456	0.0343708
3514	RAB10	ENSG00000084733	RAB10, member RAS oncogene family	0.0774408	5.39114	7.00107e-08	4.98283e-07
3515	SCARB2	ENSG00000138760	scavenger receptor class B member 2	0.0749554	2.73684	0.00620315	0.0236873
3516	SYAP1	ENSG00000169895	synapse associated protein 1	0.0734292	6.88392	5.82295e-12	5.69154e-11
3517	YARS2	ENSG00000139131	tyrosyl-tRNA synthetase 2	0.0733635	2.59782	0.00938163	0.0346689
3518	TOX4	ENSG00000092203	TOX high mobility group box family member 4	0.0730072	3.70859	0.000208415	0.00101148
3519	RBBP6	ENSG00000122257	RB binding protein 6, ubiquitin ligase	0.0729004	2.57258	0.0100945	0.0370139
3520	CDH1	ENSG00000039068	cadherin 1	0.072747	2.60246	0.00925565	0.0342724
3521	RBM27	ENSG00000091009	RNA binding motif protein 27	0.07161	2.51665	0.0118475	0.0428155
3522	ARL6IP5	ENSG00000144746	ADP ribosylation factor like GTPase 6 interacting protein 5	0.0715919	4.02878	5.6066e-05	0.000293756
3523	OLA1	ENSG00000138430	Obg like ATPase 1	0.0714732	3.88469	0.000102463	0.000518109
3524	CCDC71L	ENSG00000253276	coiled-coil domain containing 71 like	0.0710647	2.60776	0.00911378	0.033777
3525	ENAH	ENSG00000154380	ENAH actin regulator	0.0709237	3.15124	0.0016258	0.00690417
3526	RHOB	ENSG00000143878	ras homolog family member B	0.0702419	3.06121	0.00220445	0.00911978
3527	HSD17B10	ENSG00000072506	hydroxysteroid 17-beta dehydrogenase 10	0.0699117	3.46576	0.000528728	0.00242248
3528	SF1	ENSG00000168066	splicing factor 1	0.0696251	2.96327	0.00304387	0.0122772
3529	ATF5	ENSG00000169136	activating transcription factor 5	0.0688887	2.98569	0.00282942	0.0114722
3530	RAE1	ENSG00000101146	ribonucleic acid export 1	0.0682103	4.85569	1.19971e-06	7.54267e-06
3531	FASN	ENSG00000169710	fatty acid synthase	0.0681672	3.50977	0.000448489	0.00207626
3532	IMMT	ENSG00000132305	inner membrane mitochondrial protein	0.0679161	2.76979	0.00560927	0.0216081
3533	SDE2	ENSG00000143751	SDE2 telomere maintenance homolog	0.067704	2.47655	0.0132658	0.0474614
3534	EIF4B	ENSG00000063046	eukaryotic translation initiation factor 4B	0.0663109	5.07279	3.92028e-07	2.59666e-06
3535	DCTN3	ENSG00000137100	dynactin subunit 3	0.0661078	3.90616	9.37746e-05	0.000476643
3536	NCOA6	ENSG00000198646	nuclear receptor coactivator 6	0.0660591	2.99077	0.00278278	0.0113034
3537	SCAF11	ENSG00000139218	SR-related CTD associated factor 11	0.0655322	3.47053	0.000519427	0.00238248
3538	LAMTOR3	ENSG00000109270	late endosomal/lysosomal adaptor, MAPK and MTOR activator 3	0.0644327	2.61102	0.00902736	0.033499
3539	YWHAG	ENSG00000170027	tyrosine 3-monooxygenase/tryptophan 5-monooxygenase activation protein gamma	0.0636131	2.74055	0.00613358	0.02344
3540	SCP2	ENSG00000116171	sterol carrier protein 2	0.063586	3.31212	0.000925928	0.00408777
3541	SPR	ENSG00000116096	sepiapterin reductase	0.0635825	2.65233	0.00799393	0.0299428
3542	MOSPD1	ENSG00000101928	motile sperm domain containing 1	0.062323	2.71828	0.00656227	0.0249547
3543	OCIAD2	ENSG00000145247	OCIA domain containing 2	0.0619695	3.05187	0.00227424	0.00938995
3544	PPA2	ENSG00000138777	inorganic pyrophosphatase 2	0.0598198	3.30775	0.000940485	0.00414892
3545	S100A13	ENSG00000189171	S100 calcium binding protein A13	0.0595271	2.48552	0.0129364	0.0464016
3546	CD81	ENSG00000110651	CD81 molecule	0.0587688	3.20296	0.00136022	0.00584836
3547	SRSF11	ENSG00000116754	serine and arginine rich splicing factor 11	0.0584912	3.05342	0.00226248	0.00934272
3548	UBE2R2	ENSG00000107341	ubiquitin conjugating enzyme E2 R2	0.0557962	2.50961	0.0120866	0.0435988
3549	UFM1	ENSG00000120686	ubiquitin fold modifier 1	0.0524585	2.60027	0.00931493	0.0344745
3550	CCDC107	ENSG00000159884	coiled-coil domain containing 107	0.0521219	2.6369	0.00836667	0.0312172
3551	SPAG16	ENSG00000144451	sperm associated antigen 16	0.0483198	-2.93761	0.0033075	0.0132531
3552	ZFAS1	ENSG00000177410	ZNFX1 antisense RNA 1	0.0465538	8.09014	5.95954e-16	7.46802e-15
3553	CLTA	ENSG00000122705	clathrin light chain A	0.0394895	4.14689	3.37029e-05	0.000181701
3554	NDUFA10	ENSG00000130414	NADH:ubiquinone oxidoreductase subunit A10	0.0382014	2.883	0.00393908	0.0155983
3555	SEC61B	ENSG00000106803	SEC61 translocon subunit beta	0.0369795	6.46981	9.81267e-11	8.85344e-10
3556	FBP1	ENSG00000165140	fructose-bisphosphatase 1	0.0365023	3.43207	0.000599003	0.00272319
3557	SNHG5	ENSG00000203875	small nucleolar RNA host gene 5	0.0332969	3.11554	0.00183609	0.00771009
3558	MED1	ENSG00000125686	mediator complex subunit 1	0.0322472	2.52881	0.0114449	0.0414883
3559	CENPBD1	None	pseudogene	0.0270646	2.75204	0.00592259	0.0226958
3560	SF3B1	ENSG00000115524	splicing factor 3b subunit 1	0.0235416	3.01115	0.00260258	0.0106325
3561	PCBD1	ENSG00000166228	pterin-4 alpha-carbinolamine dehydratase 1	0.0215738	2.99842	0.00271379	0.0110492
3562	GAS5	ENSG00000234741	growth arrest specific 5	0.0206039	5.49535	3.89927e-08	2.83296e-07
3563	CD24	ENSG00000272398	CD24 molecule	0.01951	5.80908	6.28176e-09	4.91069e-08
3564	C6orf47	ENSG00000204439	chromosome 6 open reading frame 47	0.0182432	2.63008	0.0085364	0.0317938
3565	CBR3	ENSG00000159231	carbonyl reductase 3	0.00884963	-4.2771	1.89341e-05	0.000105152
3566	DAD1	ENSG00000129562	defender against cell death 1	-7.1261e-05	3.53823	0.000402819	0.00187788
3567	RERG	ENSG00000134533	RAS like estrogen regulated growth inhibitor	-0.000461527	-2.78079	0.00542269	0.0209443
3568	PPP2R3A	ENSG00000073711	protein phosphatase 2 regulatory subunit B''alpha	-0.00155806	-4.55248	5.30181e-06	3.12996e-05
3569	MRPL34	ENSG00000130312	mitochondrial ribosomal protein L34	-0.00174232	3.91355	9.09476e-05	0.000463398
3570	SPINT2	ENSG00000167642	serine peptidase inhibitor, Kunitz type 2	-0.00240404	5.9612	2.50396e-09	2.02548e-08
3571	PRKD1	ENSG00000184304	protein kinase D1	-0.00417664	-3.14413	0.00166581	0.00705467
3572	HSPB1	ENSG00000106211	heat shock protein family B (small) member 1	-0.00559843	3.78786	0.000151948	0.000749087
3573	KLRG2	ENSG00000188883	killer cell lectin like receptor G2	-0.00724103	-2.72957	0.00634177	0.0241789
3574	MAD1L1	ENSG00000002822	mitotic arrest deficient 1 like 1	-0.0123084	-2.86795	0.00413138	0.0162894
3575	RHOT1	ENSG00000126858	ras homolog family member T1	-0.0132266	-2.77527	0.00551558	0.0212723
3576	PDE7A	ENSG00000205268	phosphodiesterase 7A	-0.0149915	-2.64756	0.00810745	0.0303349
3577	CENPP	ENSG00000188312	centromere protein P	-0.0152857	-3.5337	0.000409791	0.00190795
3578	PHIP	ENSG00000146247	pleckstrin homology domain interacting protein	-0.0174708	-2.71846	0.00655869	0.0249443
3579	PTPRJ	ENSG00000149177	protein tyrosine phosphatase receptor type J	-0.0185644	-2.66985	0.00758859	0.0285612
3580	ULK4	ENSG00000168038	unc-51 like kinase 4	-0.0196426	-2.7452	0.00604745	0.0231349
3581	DNAJA1	ENSG00000086061	DnaJ heat shock protein family (Hsp40) member A1	-0.0198495	4.4626	8.09708e-06	4.68767e-05
3582	CRLF3	ENSG00000176390	cytokine receptor like factor 3	-0.0216346	-3.10519	0.00190156	0.00796336
3583	BRWD1	ENSG00000185658	bromodomain and WD repeat domain containing 1	-0.0217281	-2.67916	0.00738066	0.0278477
3584	ARMC8	ENSG00000114098	armadillo repeat containing 8	-0.0228261	-2.62516	0.00866091	0.032243
3585	EFCAB2	ENSG00000203666	EF-hand calcium binding domain 2	-0.0252396	-2.61445	0.00893708	0.0331934
3586	LINC02245	ENSG00000237638	long intergenic non-protein coding RNA 2245	-0.0259073	-2.75253	0.00591364	0.0226733
3587	NMT2	ENSG00000152465	N-myristoyltransferase 2	-0.0288662	-2.63275	0.00846978	0.0315778
3588	THUMPD3-AS1	ENSG00000206573	THUMPD3 antisense RNA 1	-0.0291632	-2.55313	0.0106761	0.0389615
3589	LCORL	ENSG00000178177	ligand dependent nuclear receptor corepressor like	-0.0306936	-2.79173	0.00524277	0.0202976
3590	CHD8	ENSG00000100888	chromodomain helicase DNA binding protein 8	-0.0310457	-2.59921	0.00934388	0.0345642
3591	WDPCP	ENSG00000143951	WD repeat containing planar cell polarity effector	-0.0310694	-2.87104	0.00409129	0.0161487
3592	NDUFB11	ENSG00000147123	NADH:ubiquinone oxidoreductase subunit B11	-0.0320279	3.30254	0.000958128	0.00421913
3593	ZNF678	ENSG00000181450	zinc finger protein 678	-0.0325991	-3.07056	0.00213656	0.00885267
3594	DARS2	ENSG00000117593	aspartyl-tRNA synthetase 2, mitochondrial	-0.0344934	-2.54672	0.010874	0.0396245
3595	NEDD8	ENSG00000129559	NEDD8 ubiquitin like modifier	-0.035004	5.16925	2.35037e-07	1.58802e-06
3596	DST	ENSG00000151914	dystonin	-0.0351353	-2.95342	0.00314274	0.0126291
3597	SMAD2	ENSG00000175387	SMAD family member 2	-0.0356284	-2.59435	0.00947693	0.0349726
3598	BZW1	ENSG00000082153	basic leucine zipper and W2 domains 1	-0.0357837	3.28091	0.00103471	0.00452916
3599	PRPF3	ENSG00000117360	pre-mRNA processing factor 3	-0.035876	-2.67915	0.00738096	0.0278477
3600	ELP4	ENSG00000109911	elongator acetyltransferase complex subunit 4	-0.0359203	-3.05706	0.00223522	0.00924058
3601	TCF25	ENSG00000141002	transcription factor 25	-0.0362309	-4.02715	5.64582e-05	0.000295576
3602	NRDE2	ENSG00000119720	NRDE-2, necessary for RNA interference, domain containing	-0.0364104	-3.17974	0.00147409	0.00629915
3603	ZCCHC8	ENSG00000033030	zinc finger CCHC-type containing 8	-0.0388067	-2.54068	0.0110637	0.0402259
3604	MTMR4	ENSG00000108389	myotubularin related protein 4	-0.0408776	-2.80742	0.00499398	0.0194138
3605	TOM1L1	ENSG00000141198	target of myb1 like 1 membrane trafficking protein	-0.0411452	-2.61966	0.00880185	0.0327215
3606	STK3	ENSG00000104375	serine/threonine kinase 3	-0.0412376	-2.47494	0.0133258	0.0476586
3607	COMMD10	ENSG00000145781	COMM domain containing 10	-0.0430918	-2.90017	0.00372957	0.0148328
3608	PDS5B	ENSG00000083642	PDS5 cohesin associated factor B	-0.0439086	-2.73326	0.00627115	0.0239345
3609	OVOL2	ENSG00000125850	ovo like zinc finger 2	-0.0442887	-3.06419	0.00218259	0.00903447
3610	UBE2V1	ENSG00000244687	ubiquitin conjugating enzyme E2 V1	-0.0449396	3.22944	0.00124032	0.0053651
3611	HM13	ENSG00000101294	histocompatibility minor 13	-0.045361	-2.61161	0.00901161	0.033449
3612	YTHDC1	ENSG00000083896	YTH N6-methyladenosine RNA binding protein C1	-0.0454172	-2.5359	0.011216	0.0407221
3613	UCK2	ENSG00000143179	uridine-cytidine kinase 2	-0.0454609	-3.28645	0.0010146	0.00444576
3614	GAB1	ENSG00000109458	GRB2 associated binding protein 1	-0.0458276	-3.2173	0.00129405	0.00558678
3615	SRPK1	ENSG00000096063	SRSF protein kinase 1	-0.045964	-2.6449	0.00817152	0.030559
3616	ZNF131	ENSG00000172262	zinc finger protein 131	-0.0461465	-3.20934	0.00133041	0.00573196
3617	TMEM117	ENSG00000139173	transmembrane protein 117	-0.0470993	-3.14467	0.00166273	0.00704468
3618	ASAP2	ENSG00000151693	ArfGAP with SH3 domain, ankyrin repeat and PH domain 2	-0.0471674	-3.02749	0.00246592	0.0101187
3619	STAMBP	ENSG00000124356	STAM binding protein	-0.0474539	-2.67152	0.0075509	0.0284376
3620	SNRNP70	ENSG00000104852	small nuclear ribonucleoprotein U1 subunit 70	-0.0480451	-2.7378	0.00618519	0.0236249
3621	MICAL3	ENSG00000243156	microtubule associated monooxygenase, calponin and LIM domain containing 3	-0.0481827	-2.64955	0.00805995	0.0301803
3622	WNK1	ENSG00000060237	WNK lysine deficient protein kinase 1	-0.0484711	-2.75434	0.00588102	0.0225601
3623	DCLRE1C	ENSG00000152457	DNA cross-link repair 1C	-0.0509975	-2.51204	0.0120036	0.0433263
3624	NRIP1	ENSG00000180530	nuclear receptor interacting protein 1	-0.0512145	-3.07735	0.00208847	0.00866618
3625	CCM2	ENSG00000136280	CCM2 scaffold protein	-0.0540396	-2.85259	0.0043364	0.0170405
3626	IL1RAPL2	ENSG00000189108	interleukin 1 receptor accessory protein like 2	-0.0546874	-2.46188	0.0138209	0.0492791
3627	SEC23B	ENSG00000101310	SEC23 homolog B, COPII coat complex component	-0.0549301	-3.23265	0.0012265	0.00531
3628	PPP2R5E	ENSG00000154001	protein phosphatase 2 regulatory subunit B'epsilon	-0.0553472	-3.08407	0.00204187	0.00849154
3629	GNPDA1	ENSG00000113552	glucosamine-6-phosphate deaminase 1	-0.0554882	-2.54036	0.011074	0.0402532
3630	KLHL22	ENSG00000099910	kelch like family member 22	-0.0555812	-2.65953	0.00782507	0.0293871
3631	FNBP1L	ENSG00000137942	formin binding protein 1 like	-0.0556747	-2.63167	0.00849661	0.0316577
3632	MTREX	ENSG00000039123	Mtr4 exosome RNA helicase	-0.0562501	-3.20814	0.00133597	0.00575507
3633	E2F3	ENSG00000112242	E2F transcription factor 3	-0.056511	-2.75781	0.00581908	0.0223459
3634	FRMD5	ENSG00000171877	FERM domain containing 5	-0.0567442	-3.73169	0.000190202	0.000927077
3635	C11orf49	None	pseudogene	-0.0574401	-3.54009	0.000399996	0.0018665
3636	NSD1	ENSG00000165671	nuclear receptor binding SET domain protein 1	-0.0576403	-3.62918	0.000284323	0.00135454
3637	PDHX	ENSG00000110435	pyruvate dehydrogenase complex component X	-0.0577026	-2.5038	0.0122867	0.0442446
3638	VPS36	ENSG00000136100	vacuolar protein sorting 36 homolog	-0.0577269	-2.7195	0.00653815	0.0248694
3639	TMSB4X	ENSG00000205542	thymosin beta 4 X-linked	-0.057902	10.7251	7.75835e-27	1.57985e-25
3640	MTR	ENSG00000116984	5-methyltetrahydrofolate-homocysteine methyltransferase	-0.0583144	-3.0514	0.00227775	0.0094018
3641	FNBP4	ENSG00000109920	formin binding protein 4	-0.0596146	-3.63839	0.000274344	0.00131083
3642	APOO	ENSG00000184831	apolipoprotein O	-0.0597493	-2.54681	0.0108714	0.03962
3643	RPRD1A	ENSG00000141425	regulation of nuclear pre-mRNA domain containing 1A	-0.060762	-3.60893	0.00030746	0.00145884
3644	AC004797.1	None	pseudogene	-0.0607925	-5.2762	1.31893e-07	9.12363e-07
3645	TNRC6B	ENSG00000100354	trinucleotide repeat containing adaptor 6B	-0.0610076	-3.93795	8.21791e-05	0.000420401
3646	BDH1	ENSG00000161267	3-hydroxybutyrate dehydrogenase 1	-0.0612774	-2.80367	0.0050525	0.0196127
3647	TMC5	ENSG00000103534	transmembrane channel like 5	-0.06134	-3.40505	0.000661512	0.00298245
3648	IMP3	ENSG00000177971	IMP U3 small nucleolar ribonucleoprotein 3	-0.061424	-2.83025	0.00465112	0.0181895
3649	TERF2IP	ENSG00000166848	TERF2 interacting protein	-0.0615445	-2.48141	0.0130864	0.0468882
3650	APBA2	ENSG00000034053	amyloid beta precursor protein binding family A member 2	-0.0616466	-3.75495	0.000173374	0.000848722
3651	NPDC1	ENSG00000107281	neural proliferation, differentiation and control 1	-0.061897	-3.23903	0.00119939	0.00519877
3652	MTFR1	ENSG00000066855	mitochondrial fission regulator 1	-0.0620857	-3.37179	0.000746801	0.0033448
3653	AL645465.1	None	pseudogene	-0.0621536	-2.84692	0.00441448	0.0173381
3654	GNB1	ENSG00000078369	G protein subunit beta 1	-0.0625098	-3.50349	0.000459204	0.00212218
3655	MBOAT2	ENSG00000143797	membrane bound O-acyltransferase domain containing 2	-0.0626564	-3.47509	0.000510685	0.00234568
3656	KIF16B	ENSG00000089177	kinesin family member 16B	-0.063842	-2.6713	0.0075558	0.0284524
3657	BPTF	ENSG00000171634	bromodomain PHD finger transcription factor	-0.0643919	-3.30814	0.00093918	0.00414378
3658	DHX15	ENSG00000109606	DEAH-box helicase 15	-0.0644764	-3.23828	0.00120253	0.00521083
3659	IQANK1	ENSG00000203499	IQ motif and ankyrin repeat containing 1	-0.0645806	-3.18977	0.00142384	0.0061013
3660	FANCC	ENSG00000158169	FA complementation group C	-0.0646757	-3.66423	0.000248084	0.00119138
3661	TUG1	ENSG00000253352	taurine up-regulated 1	-0.0648958	-2.5215	0.0116855	0.0422821
3662	MMP24	ENSG00000125966	matrix metallopeptidase 24	-0.064973	-3.73596	0.000186997	0.000912212
3663	TIMM9	ENSG00000100575	translocase of inner mitochondrial membrane 9	-0.0654981	-2.52693	0.0115064	0.0416853
3664	DROSHA	ENSG00000113360	drosha ribonuclease III	-0.0655519	-2.75936	0.00579145	0.0222514
3665	PRKACB	ENSG00000142875	protein kinase cAMP-activated catalytic subunit beta	-0.0656144	-2.53827	0.0111403	0.0404691
3666	HSPE1	ENSG00000115541	heat shock protein family E (Hsp10) member 1	-0.0658822	6.5238	6.85496e-11	6.2483e-10
3667	GDI2	ENSG00000057608	GDP dissociation inhibitor 2	-0.0661276	-2.55015	0.0107676	0.0392855
3668	ATP2B4	ENSG00000058668	ATPase plasma membrane Ca2+ transporting 4	-0.0661708	-3.39722	0.000680745	0.00306299
3669	SS18	ENSG00000141380	SS18 subunit of BAF chromatin remodeling complex	-0.066395	-3.20706	0.001341	0.00577416
3670	CNOT9	ENSG00000144580	CCR4-NOT transcription complex subunit 9	-0.0664221	-2.5813	0.00984277	0.036186
3671	ODF2L	ENSG00000122417	outer dense fiber of sperm tails 2 like	-0.0665323	-4.48869	7.16635e-06	4.16777e-05
3672	LYRM2	ENSG00000083099	LYR motif containing 2	-0.0666519	-2.55643	0.0105753	0.0386178
3673	KIF2A	ENSG00000068796	kinesin family member 2A	-0.0668803	-3.41524	0.00063726	0.00288147
3674	RBMS1	ENSG00000153250	RNA binding motif single stranded interacting protein 1	-0.0668808	-3.09757	0.00195111	0.00814993
3675	SAR1A	ENSG00000079332	secretion associated Ras related GTPase 1A	-0.066938	-2.4902	0.0127672	0.0458454
3676	TSEN2	ENSG00000154743	tRNA splicing endonuclease subunit 2	-0.0670798	-3.01547	0.00256579	0.0104933
3677	ABHD3	ENSG00000158201	abhydrolase domain containing 3, phospholipase	-0.0681391	-2.81501	0.00487756	0.0190032
3678	ADNP	ENSG00000101126	activity dependent neuroprotector homeobox	-0.068296	-3.38644	0.00070807	0.00318008
3679	MTA3	ENSG00000057935	metastasis associated 1 family member 3	-0.0684475	-3.9275	8.58318e-05	0.000438475
3680	UBTF	ENSG00000108312	upstream binding transcription factor	-0.0689881	-2.65981	0.0078184	0.0293658
3681	ODF2	ENSG00000136811	outer dense fiber of sperm tails 2	-0.0690801	-2.75344	0.00589727	0.0226165
3682	SH3GLB1	ENSG00000097033	SH3 domain containing GRB2 like, endophilin B1	-0.0692525	-3.00213	0.00268095	0.0109261
3683	MGAT4C	ENSG00000182050	MGAT4 family member C	-0.0693039	-2.5644	0.0103354	0.0378077
3684	NUP93	ENSG00000102900	nucleoporin 93	-0.0701736	-3.11891	0.00181521	0.00762899
3685	C15orf41	None	pseudogene	-0.0705512	-3.87438	0.000106897	0.000538305
3686	AC004943.2	None	pseudogene	-0.0705971	-2.95542	0.00312239	0.0125663
3687	CD320	ENSG00000167775	CD320 molecule	-0.0709266	-3.2235	0.00126634	0.00547279
3688	CEP192	ENSG00000101639	centrosomal protein 192	-0.0712687	-3.73858	0.000185062	0.000902924
3689	KMT5A	ENSG00000183955	lysine methyltransferase 5A	-0.0714378	-2.46823	0.0135782	0.0484786
3690	HSPA14-1	None	pseudogene	-0.0717516	-2.59868	0.00935826	0.0346
3691	NSMCE2	ENSG00000156831	NSE2 (MMS21) homolog, SMC5-SMC6 complex SUMO ligase	-0.0719833	-3.46213	0.00053592	0.00245314
3692	MSANTD2	ENSG00000120458	Myb/SANT DNA binding domain containing 2	-0.0720013	-2.88048	0.00397075	0.0157068
3693	CEP72	ENSG00000112877	centrosomal protein 72	-0.0725117	-2.82743	0.00469227	0.0183309
3694	SYTL2	ENSG00000137501	synaptotagmin like 2	-0.0726484	-2.8693	0.00411376	0.0162287
3695	DNM1L	ENSG00000087470	dynamin 1 like	-0.0735239	-3.12235	0.00179416	0.00754953
3696	SMARCC1	ENSG00000173473	SWI/SNF related, matrix associated, actin dependent regulator of chromatin subfamily c member 1	-0.0748826	-4.16452	3.12006e-05	0.000168987
3697	TSC22D1	ENSG00000102804	TSC22 domain family member 1	-0.0750709	-3.17748	0.00148562	0.00634474
3698	ZNF107	ENSG00000196247	zinc finger protein 107	-0.0750873	-4.87086	1.11111e-06	7.00822e-06
3699	DCUN1D1	ENSG00000043093	defective in cullin neddylation 1 domain containing 1	-0.0751168	-2.92316	0.00346496	0.0138349
3700	SYNE2	ENSG00000054654	spectrin repeat containing nuclear envelope protein 2	-0.0754354	-3.13741	0.00170449	0.00719872
3701	NOP58	ENSG00000055044	NOP58 ribonucleoprotein	-0.0754902	-3.43199	0.000599177	0.00272356
3702	MOB1A	ENSG00000114978	MOB kinase activator 1A	-0.0756708	-2.71208	0.00668619	0.0253831
3703	CNST	ENSG00000162852	consortin, connexin sorting protein	-0.0757699	-3.45122	0.000558058	0.00254731
3704	LARP1	ENSG00000155506	La ribonucleoprotein 1, translational regulator	-0.0758873	-3.49499	0.000474081	0.0021868
3705	SMC1A	ENSG00000072501	structural maintenance of chromosomes 1A	-0.076111	-3.21803	0.00129073	0.00557328
3706	AVEN	ENSG00000169857	apoptosis and caspase activation inhibitor	-0.0768017	-3.23285	0.00122562	0.00530699
3707	KAT6B	ENSG00000156650	lysine acetyltransferase 6B	-0.076887	-2.89574	0.00378269	0.0150277
3708	EIF2AK2	ENSG00000055332	eukaryotic translation initiation factor 2 alpha kinase 2	-0.0769244	-3.0187	0.00253866	0.0103953
3709	GLUD1	ENSG00000148672	glutamate dehydrogenase 1	-0.0769443	-2.96038	0.00307256	0.012384
3710	CPT1A	ENSG00000110090	carnitine palmitoyltransferase 1A	-0.0770515	-3.04883	0.00229736	0.0094734
3711	DLG3	ENSG00000082458	discs large MAGUK scaffold protein 3	-0.077468	-2.85314	0.00432895	0.0170204
3712	GABARAPL2	ENSG00000034713	GABA type A receptor associated protein like 2	-0.0776999	-2.63681	0.00836895	0.0312217
3713	RCN2	ENSG00000117906	reticulocalbin 2	-0.0778837	-2.67493	0.00747458	0.0281646
3714	TRAK2	ENSG00000115993	trafficking kinesin protein 2	-0.0781035	-2.47658	0.0132648	0.0474614
3715	SNX4	ENSG00000114520	sorting nexin 4	-0.0782485	-3.13087	0.00174287	0.00735022
3716	PPP6R3	ENSG00000110075	protein phosphatase 6 regulatory subunit 3	-0.0784398	-3.31657	0.000911294	0.00402741
3717	TMEM245	ENSG00000106771	transmembrane protein 245	-0.0785889	-3.22923	0.00124125	0.00536752
3718	KDM2B	ENSG00000089094	lysine demethylase 2B	-0.0786846	-3.38548	0.000710547	0.00319071
3719	RBBP7	ENSG00000102054	RB binding protein 7, chromatin remodeling factor	-0.0787596	-2.67052	0.00757333	0.0285074
3720	RFX7	ENSG00000181827	regulatory factor X7	-0.0793057	-3.43809	0.000585835	0.00266622
3721	PUS7L	ENSG00000129317	pseudouridine synthase 7 like	-0.0793639	-2.83521	0.00457959	0.0179337
3722	PLCB4	ENSG00000101333	phospholipase C beta 4	-0.0796544	-3.17143	0.00151688	0.00646786
3723	LUC7L3	ENSG00000108848	LUC7 like 3 pre-mRNA splicing factor	-0.0796651	-3.70381	0.000212383	0.00102971
3724	NVL	ENSG00000143748	nuclear VCP like	-0.0798074	-3.33429	0.000855172	0.00379311
3725	ARID4A	ENSG00000032219	AT-rich interaction domain 4A	-0.0798559	-3.62638	0.000287424	0.00136865
3726	CCDC122	ENSG00000151773	coiled-coil domain containing 122	-0.0799809	-2.8423	0.00447898	0.0175726
3727	ANXA7	ENSG00000138279	annexin A7	-0.0804052	-3.03377	0.00241517	0.00992853
3728	RNFT1	ENSG00000189050	ring finger protein, transmembrane 1	-0.0804324	-2.59144	0.00955752	0.0352345
3729	NAPG	ENSG00000134265	NSF attachment protein gamma	-0.0805921	-3.85658	0.000114982	0.000577234
3730	CPSF7	ENSG00000149532	cleavage and polyadenylation specific factor 7	-0.0806466	-2.89792	0.00375648	0.0149338
3731	CIAO2A	ENSG00000166797	cytosolic iron-sulfur assembly component 2A	-0.0807795	-2.75847	0.00580731	0.0223036
3732	DDX54	ENSG00000123064	DEAD-box helicase 54	-0.0808022	-2.71651	0.00659734	0.025075
3733	LUC7L	ENSG00000007392	LUC7 like	-0.0810374	-5.31501	1.06654e-07	7.45156e-07
3734	EPRS	None	pseudogene	-0.081154	-2.59543	0.00944736	0.0348765
3735	CHMP1B	ENSG00000255112	charged multivesicular body protein 1B	-0.0811588	-2.46088	0.0138597	0.0494113
3736	PHTF2	ENSG00000006576	putative homeodomain transcription factor 2	-0.0817292	-3.31345	0.000921509	0.00406949
3737	NDUFAF5	ENSG00000101247	NADH:ubiquinone oxidoreductase complex assembly factor 5	-0.0820501	-3.3655	0.000764057	0.00342
3738	SAFB	ENSG00000160633	scaffold attachment factor B	-0.0820924	-2.65506	0.00792948	0.0297411
3739	SPOP	ENSG00000121067	speckle type BTB/POZ protein	-0.08216	-3.87676	0.000105857	0.00053371
3740	MED28	ENSG00000118579	mediator complex subunit 28	-0.0823567	-3.05376	0.0022599	0.00933337
3741	TMEM70	ENSG00000175606	transmembrane protein 70	-0.0823622	-2.49517	0.0125898	0.0452583
3742	NSRP1	ENSG00000126653	nuclear speckle splicing regulatory protein 1	-0.0824629	-5.01792	5.22347e-07	3.406e-06
3743	C5orf22	ENSG00000082213	chromosome 5 open reading frame 22	-0.0827587	-2.48265	0.0130409	0.0467537
3744	PPME1	ENSG00000214517	protein phosphatase methylesterase 1	-0.083302	-4.09995	4.1324e-05	0.000219997
3745	FAM168A	ENSG00000054965	family with sequence similarity 168 member A	-0.0834305	-3.71818	0.000200663	0.000975471
3746	ZNF518A	ENSG00000177853	zinc finger protein 518A	-0.0834681	-3.83632	0.00012489	0.000622921
3747	AC008014.1	None	pseudogene	-0.0839324	-3.02181	0.00251267	0.0102947
3748	LYRM4	ENSG00000214113	LYR motif containing 4	-0.0841459	-3.79639	0.000146817	0.00072501
3749	RHOT2	ENSG00000140983	ras homolog family member T2	-0.0846275	-2.70312	0.00686912	0.0260304
3750	ERGIC2	ENSG00000087502	ERGIC and golgi 2	-0.0846293	-3.61046	0.00030566	0.00145101
3751	PLEKHA7	ENSG00000166689	pleckstrin homology domain containing A7	-0.085024	-5.34499	9.04219e-08	6.36754e-07
3752	TMEM131L	ENSG00000121210	transmembrane 131 like	-0.0851842	-3.63374	0.000279342	0.00133319
3753	RPN2	ENSG00000118705	ribophorin II	-0.0856085	-3.2691	0.00107889	0.00471269
3754	TRMT10C	ENSG00000174173	tRNA methyltransferase 10C, mitochondrial RNase P subunit	-0.0858466	-3.11824	0.00181935	0.0076431
3755	PPIC	ENSG00000168938	peptidylprolyl isomerase C	-0.0866682	-3.63493	0.000278056	0.0013277
3756	AMBRA1	ENSG00000110497	autophagy and beclin 1 regulator 1	-0.0867418	-4.93121	8.17206e-07	5.22182e-06
3757	RALY	ENSG00000125970	RALY heterogeneous nuclear ribonucleoprotein	-0.0867983	-3.83036	0.000127956	0.00063713
3758	ZNF33A	ENSG00000189180	zinc finger protein 33A	-0.0868721	-2.70147	0.00690336	0.0261534
3759	MRPS30	ENSG00000112996	mitochondrial ribosomal protein S30	-0.0869716	-3.34643	0.000818604	0.00364137
3760	IPO9	ENSG00000198700	importin 9	-0.0871623	-3.67163	0.000241009	0.0011593
3761	MAPK1IP1L	ENSG00000168175	mitogen-activated protein kinase 1 interacting protein 1 like	-0.0874063	-3.09701	0.0019548	0.00816418
3762	MTG1	ENSG00000148824	mitochondrial ribosome associated GTPase 1	-0.0874825	-2.57522	0.0100178	0.0367694
3763	MBNL2	ENSG00000139793	muscleblind like splicing regulator 2	-0.0878878	-3.90038	9.60432e-05	0.000487667
3764	IQCB1	ENSG00000173226	IQ motif containing B1	-0.0879563	-3.78393	0.000154372	0.000760655
3765	DESI2	ENSG00000121644	desumoylating isopeptidase 2	-0.0879793	-2.8123	0.0049189	0.0191422
3766	VAV2	ENSG00000160293	vav guanine nucleotide exchange factor 2	-0.0883181	-2.82813	0.00468204	0.0182958
3767	RFX1	ENSG00000132005	regulatory factor X1	-0.0887821	-3.35352	0.000797907	0.0035547
3768	PTPRN2	ENSG00000155093	protein tyrosine phosphatase receptor type N2	-0.0890528	-3.67679	0.00023619	0.00113818
3769	PHLPP1	ENSG00000081913	PH domain and leucine rich repeat protein phosphatase 1	-0.0891173	-3.52634	0.000421346	0.0019574
3770	CLDN4	ENSG00000189143	claudin 4	-0.0891818	-3.08207	0.00205568	0.00854047
3771	ZRANB2	ENSG00000132485	zinc finger RANBP2-type containing 2	-0.0891886	-4.44725	8.69758e-06	5.01453e-05
3772	PSMB7	ENSG00000136930	proteasome 20S subunit beta 7	-0.0892298	-4.20767	2.58023e-05	0.000140973
3773	SUN1	ENSG00000164828	Sad1 and UNC84 domain containing 1	-0.0900202	-3.41212	0.0006446	0.00291197
3774	BUD31	ENSG00000106245	BUD31 homolog	-0.0900831	-2.83781	0.00454243	0.0177976
3775	XYLB	ENSG00000093217	xylulokinase	-0.0901614	-3.11176	0.00185978	0.0078051
3776	HNRNPR	ENSG00000125944	heterogeneous nuclear ribonucleoprotein R	-0.0904363	-2.75214	0.00592075	0.0226917
3777	UCHL5	ENSG00000116750	ubiquitin C-terminal hydrolase L5	-0.0905546	-3.19452	0.00140066	0.00600899
3778	DARS	None	pseudogene	-0.0905664	-3.29509	0.000983911	0.00432358
3779	ARID1A	ENSG00000117713	AT-rich interaction domain 1A	-0.0907173	-3.67662	0.000236344	0.00113873
3780	TFCP2	ENSG00000135457	transcription factor CP2	-0.0908712	-3.67914	0.000234023	0.00112829
3781	TSN	ENSG00000211460	translin	-0.0910963	-3.44858	0.00056355	0.00257038
3782	NRK	ENSG00000123572	Nik related kinase	-0.0917505	-2.96162	0.00306025	0.0123399
3783	NEXMIF	ENSG00000050030	neurite extension and migration factor	-0.0917661	-3.22399	0.00126419	0.00546512
3784	NUP205	ENSG00000155561	nucleoporin 205	-0.0918487	-3.41485	0.000638181	0.00288431
3785	AP002381.2	None	pseudogene	-0.0919026	-3.36587	0.000763031	0.00341593
3786	ZNF253	ENSG00000256771	zinc finger protein 253	-0.0919429	-3.0467	0.0023137	0.00953274
3787	ERBB3	ENSG00000065361	erb-b2 receptor tyrosine kinase 3	-0.0925283	-3.55135	0.000383258	0.0017941
3788	C15orf61	ENSG00000189227	chromosome 15 open reading frame 61	-0.0925781	-2.71082	0.00671164	0.0254698
3789	PTK2	ENSG00000169398	protein tyrosine kinase 2	-0.0925796	-3.60702	0.000309728	0.00146866
3790	SLC35F3	ENSG00000183780	solute carrier family 35 member F3	-0.092977	-3.58982	0.000330908	0.00156201
3791	NRBP1	ENSG00000115216	nuclear receptor binding protein 1	-0.0934552	-2.65342	0.00796809	0.0298613
3792	EMP2	ENSG00000213853	epithelial membrane protein 2	-0.0935814	-2.60662	0.00914415	0.0338809
3793	TIA1	ENSG00000116001	TIA1 cytotoxic granule associated RNA binding protein	-0.0935981	-2.7026	0.00688004	0.0260684
3794	GNA13	ENSG00000120063	G protein subunit alpha 13	-0.0936419	-3.31631	0.000912155	0.00403047
3795	CAST	ENSG00000153113	calpastatin	-0.0938333	-2.67109	0.00756049	0.0284664
3796	SLC39A7	ENSG00000112473	solute carrier family 39 member 7	-0.0938609	-2.68987	0.00714804	0.027035
3797	DYRK1A	ENSG00000157540	dual specificity tyrosine phosphorylation regulated kinase 1A	-0.093875	-3.85787	0.000114381	0.00057451
3798	SKIL	ENSG00000136603	SKI like proto-oncogene	-0.093891	-3.28647	0.00101453	0.00444576
3799	CCDC84	None	pseudogene	-0.0938927	-4.29919	1.71424e-05	9.57461e-05
3800	GSPT1	ENSG00000103342	G1 to S phase transition 1	-0.0940412	-3.06628	0.00216741	0.00897541
3801	DDX55	ENSG00000111364	DEAD-box helicase 55	-0.0943889	-2.54636	0.0108854	0.0396562
3802	DDX10	ENSG00000178105	DEAD-box helicase 10	-0.0948194	-4.13236	3.59057e-05	0.000192902
3803	ZFAND1	ENSG00000104231	zinc finger AN1-type containing 1	-0.0948533	-3.99454	6.48188e-05	0.000336285
3804	MBNL1	ENSG00000152601	muscleblind like splicing regulator 1	-0.0949373	-4.32429	1.53021e-05	8.58435e-05
3805	TMEM159	None	pseudogene	-0.0950996	-2.8826	0.00394406	0.0156138
3806	SEPHS2	ENSG00000179918	selenophosphate synthetase 2	-0.0952559	-3.03075	0.00243945	0.0100185
3807	ERI3	ENSG00000117419	ERI1 exoribonuclease family member 3	-0.0952913	-3.50554	0.00045568	0.00210656
3808	TP53I11	ENSG00000175274	tumor protein p53 inducible protein 11	-0.0953883	-3.0278	0.00246339	0.0101097
3809	TMX2	ENSG00000213593	thioredoxin related transmembrane protein 2	-0.0956457	-3.41749	0.000632015	0.00285996
3810	WTAP	ENSG00000146457	WT1 associated protein	-0.0957505	-2.92172	0.00348102	0.0138914
3811	PEX7	ENSG00000112357	peroxisomal biogenesis factor 7	-0.0957792	-2.60911	0.00907772	0.0336774
3812	FAM111A	ENSG00000166801	FAM111 trypsin like peptidase A	-0.0958075	-3.33937	0.000839701	0.00373069
3813	DOCK6	ENSG00000130158	dedicator of cytokinesis 6	-0.0961556	-3.55943	0.000371659	0.00174426
3814	MPHOSPH9	ENSG00000051825	M-phase phosphoprotein 9	-0.0961873	-3.51652	0.000437237	0.00202705
3815	CFAP97	ENSG00000164323	cilia and flagella associated protein 97	-0.096246	-3.10544	0.00189998	0.00795789
3816	DTNA	ENSG00000134769	dystrobrevin alpha	-0.0964343	-4.76706	1.86929e-06	1.15445e-05
3817	TP53BP1	ENSG00000067369	tumor protein p53 binding protein 1	-0.0965971	-3.20195	0.001365	0.00586592
3818	SLC20A2	ENSG00000168575	solute carrier family 20 member 2	-0.0967415	-3.5946	0.000324894	0.00153609
3819	MFF	ENSG00000168958	mitochondrial fission factor	-0.0968159	-2.73272	0.00628129	0.023967
3820	TBX3	ENSG00000135111	T-box transcription factor 3	-0.0969579	-3.85413	0.000116144	0.000582555
3821	USP37	ENSG00000135913	ubiquitin specific peptidase 37	-0.0972325	-3.5363	0.000405775	0.00189046
3822	PAK4	ENSG00000130669	p21 (RAC1) activated kinase 4	-0.0972636	-2.69234	0.00709536	0.0268461
3823	MGAT4B	ENSG00000161013	alpha-1,3-mannosyl-glycoprotein 4-beta-N-acetylglucosaminyltransferase B	-0.0976374	-3.59596	0.000323199	0.00152907
3824	CAP1	ENSG00000131236	cyclase associated actin cytoskeleton regulatory protein 1	-0.0976605	-3.35379	0.00079712	0.00355173
3825	VGLL4	ENSG00000144560	vestigial like family member 4	-0.0976795	-4.57579	4.74428e-06	2.81441e-05
3826	ECH1	ENSG00000104823	enoyl-CoA hydratase 1	-0.0977091	-3.07229	0.00212424	0.0088041
3827	GATA2-AS1	ENSG00000244300	GATA2 antisense RNA 1	-0.0977742	-3.37609	0.000735234	0.00329552
3828	NCK1	ENSG00000158092	NCK adaptor protein 1	-0.0980735	-3.55243	0.00038169	0.00178813
3829	ARL3	ENSG00000138175	ADP ribosylation factor like GTPase 3	-0.0981658	-3.00648	0.0026429	0.0107786
3830	UPF3A	ENSG00000169062	UPF3A regulator of nonsense mediated mRNA decay	-0.0983789	-3.99827	6.38067e-05	0.000331327
3831	PMS2	ENSG00000122512	PMS1 homolog 2, mismatch repair system component	-0.0985644	-2.54494	0.0109297	0.0397878
3832	GSTK1	ENSG00000197448	glutathione S-transferase kappa 1	-0.0988974	-3.52707	0.000420184	0.00195293
3833	EBP	ENSG00000147155	EBP cholestenol delta-isomerase	-0.0992149	-2.97354	0.00294388	0.011905
3834	CNTRL	ENSG00000119397	centriolin	-0.0992279	-3.31827	0.000905783	0.00400547
3835	TGFB1	ENSG00000105329	transforming growth factor beta 1	-0.0992301	-3.34421	0.000825163	0.00366832
3836	ORMDL3	ENSG00000172057	ORMDL sphingolipid biosynthesis regulator 3	-0.099294	-3.4629	0.000534392	0.00244652
3837	PRLR	ENSG00000113494	prolactin receptor	-0.0993289	-3.67954	0.000233658	0.00112671
3838	B9D1	ENSG00000108641	B9 domain containing 1	-0.0995139	-2.81443	0.00488642	0.019031
3839	ZNF24	ENSG00000172466	zinc finger protein 24	-0.0996452	-3.48298	0.00049586	0.00228152
3840	HNRNPLL	ENSG00000143889	heterogeneous nuclear ribonucleoprotein L like	-0.0997115	-3.30456	0.000951254	0.00419327
3841	CTBP1	ENSG00000159692	C-terminal binding protein 1	-0.0999011	-3.13825	0.0016996	0.00718081
3842	GSN	ENSG00000148180	gelsolin	-0.100328	-3.59137	0.000328944	0.00155374
3843	SFPQ	ENSG00000116560	splicing factor proline and glutamine rich	-0.10037	-3.53171	0.000412881	0.00192204
3844	RBBP8	ENSG00000101773	RB binding protein 8, endonuclease	-0.100422	-5.39683	6.78289e-08	4.8357e-07
3845	ADNP2	ENSG00000101544	ADNP homeobox 2	-0.10049	-2.61991	0.00879528	0.0327082
3846	ESCO1	ENSG00000141446	establishment of sister chromatid cohesion N-acetyltransferase 1	-0.100669	-3.75964	0.000170156	0.000834082
3847	SCYL1	ENSG00000142186	SCY1 like pseudokinase 1	-0.100818	-2.94521	0.00322735	0.0129496
3848	ANO6	ENSG00000177119	anoctamin 6	-0.100892	-3.43763	0.000586837	0.00267036
3849	TRNAU1AP	ENSG00000180098	tRNA selenocysteine 1 associated protein 1	-0.100984	-2.88367	0.00393069	0.0155693
3850	FAM222B	ENSG00000173065	family with sequence similarity 222 member B	-0.101034	-4.67275	2.97195e-06	1.79277e-05
3851	TLE5	ENSG00000104964	TLE family member 5, transcriptional modulator	-0.101289	-3.30288	0.000956974	0.00421468
3852	ACAP2	ENSG00000114331	ArfGAP with coiled-coil, ankyrin repeat and PH domains 2	-0.101575	-3.78047	0.000156536	0.000770926
3853	PPAT	ENSG00000128059	phosphoribosyl pyrophosphate amidotransferase	-0.101809	-2.765	0.00569235	0.021908
3854	PLA2G2A	ENSG00000188257	phospholipase A2 group IIA	-0.102264	-3.61921	0.000295508	0.00140554
3855	CLUAP1	ENSG00000103351	clusterin associated protein 1	-0.102386	-3.0387	0.00237603	0.00977721
3856	KIZ-AS1	ENSG00000232712	KIZ antisense RNA 1	-0.102433	-3.10038	0.00193275	0.00808129
3857	DNAJB6	ENSG00000105993	DnaJ heat shock protein family (Hsp40) member B6	-0.102603	-4.68162	2.84622e-06	1.72118e-05
3858	ZCCHC17	ENSG00000121766	zinc finger CCHC-type containing 17	-0.102616	-2.84088	0.004499	0.017644
3859	PRPF40A	ENSG00000196504	pre-mRNA processing factor 40 homolog A	-0.10271	-4.32749	1.50819e-05	8.47541e-05
3860	IDH3G	ENSG00000067829	isocitrate dehydrogenase (NAD(+)) 3 non-catalytic subunit gamma	-0.102853	-3.37788	0.00073046	0.00327512
3861	CAMK2D	ENSG00000145349	calcium/calmodulin dependent protein kinase II delta	-0.103069	-2.46688	0.0136296	0.0486502
3862	QSER1	ENSG00000060749	glutamine and serine rich 1	-0.103093	-3.63024	0.000283153	0.00134984
3863	RHOC	ENSG00000155366	ras homolog family member C	-0.103106	-3.86947	0.00010907	0.000548492
3864	TFB2M	ENSG00000162851	transcription factor B2, mitochondrial	-0.103161	-3.08875	0.00200998	0.00836984
3865	ARHGEF17	ENSG00000110237	Rho guanine nucleotide exchange factor 17	-0.103181	-3.14996	0.0016329	0.00693032
3866	CAPN7	ENSG00000131375	calpain 7	-0.103213	-4.1159	3.85663e-05	0.000206214
3867	RSL24D1	ENSG00000137876	ribosomal L24 domain containing 1	-0.103343	-2.98624	0.00282433	0.0114547
3868	BCLAF1	ENSG00000029363	BCL2 associated transcription factor 1	-0.103367	-4.3845	1.1625e-05	6.60877e-05
3869	RTCB	ENSG00000100220	RNA 2',3'-cyclic phosphate and 5'-OH ligase	-0.103598	-2.92501	0.00344441	0.0137603
3870	L2HGDH	ENSG00000087299	L-2-hydroxyglutarate dehydrogenase	-0.103835	-2.95946	0.00308177	0.0124147
3871	S100A11	ENSG00000163191	S100 calcium binding protein A11	-0.104341	4.15415	3.26499e-05	0.000176445
3872	EIF3A	ENSG00000107581	eukaryotic translation initiation factor 3 subunit A	-0.104486	-4.07259	4.64923e-05	0.000246037
3873	KIFAP3	ENSG00000075945	kinesin associated protein 3	-0.104862	-3.60644	0.000310425	0.00147148
3874	MRPS18B	ENSG00000204568	mitochondrial ribosomal protein S18B	-0.104909	-3.86982	0.000108915	0.000547806
3875	SIPA1L1	ENSG00000197555	signal induced proliferation associated 1 like 1	-0.105102	-4.60036	4.21768e-06	2.5127e-05
3876	CTNNBL1	ENSG00000132792	catenin beta like 1	-0.105398	-3.54331	0.000395132	0.00184596
3877	ENTR1	ENSG00000165689	endosome associated trafficking regulator 1	-0.105499	-3.10439	0.00190669	0.00798141
3878	ALMS1	ENSG00000116127	ALMS1 centrosome and basal body associated protein	-0.105852	-4.00807	6.12172e-05	0.000319067
3879	MTRES1	ENSG00000130349	mitochondrial transcription rescue factor 1	-0.105874	-2.5974	0.00939328	0.0347064
3880	GIPC1	ENSG00000123159	GIPC PDZ domain containing family member 1	-0.105888	-4.00768	6.13193e-05	0.000319429
3881	REXO4	ENSG00000148300	REX4 homolog, 3'-5' exonuclease	-0.105985	-3.99129	6.57138e-05	0.000340446
3882	TFG	ENSG00000114354	trafficking from ER to golgi regulator	-0.105985	-4.05074	5.10568e-05	0.000269415
3883	RNF213	ENSG00000173821	ring finger protein 213	-0.106026	-4.21167	2.53489e-05	0.000138599
3884	TOMM70	ENSG00000154174	translocase of outer mitochondrial membrane 70	-0.106056	-3.14434	0.00166462	0.00705067
3885	FAM120AOS	ENSG00000188938	family with sequence similarity 120A opposite strand	-0.106093	-3.54575	0.000391499	0.00182976
3886	NUP58	ENSG00000139496	nucleoporin 58	-0.10611	-3.83648	0.000124812	0.000622745
3887	PRPSAP2	ENSG00000141127	phosphoribosyl pyrophosphate synthetase associated protein 2	-0.106263	-2.65377	0.0079599	0.0298399
3888	MAGOH	ENSG00000162385	mago homolog, exon junction complex subunit	-0.10669	-3.35676	0.000788626	0.00351923
3889	PKN1	ENSG00000123143	protein kinase N1	-0.106693	-3.96061	7.47585e-05	0.00038425
3890	ATP6V0E2	ENSG00000171130	ATPase H+ transporting V0 subunit e2	-0.107031	-3.48156	0.000498499	0.00229258
3891	PIP4K2B	ENSG00000276293	phosphatidylinositol-5-phosphate 4-kinase type 2 beta	-0.107053	-4.34936	1.36535e-05	7.70664e-05
3892	ZMYND8	ENSG00000101040	zinc finger MYND-type containing 8	-0.107101	-3.94337	8.03454e-05	0.000411451
3893	TIMM29	ENSG00000142444	translocase of inner mitochondrial membrane 29	-0.107367	-3.11587	0.00183401	0.00770249
3894	ITPA	ENSG00000125877	inosine triphosphatase	-0.107388	-4.00722	6.14372e-05	0.000319929
3895	WDR43	ENSG00000163811	WD repeat domain 43	-0.107444	-4.69266	2.69677e-06	1.63451e-05
3896	LPIN2	ENSG00000101577	lipin 2	-0.107478	-3.3592	0.000781682	0.00349356
3897	DDX19B	ENSG00000157349	DEAD-box helicase 19B	-0.107579	-3.76373	0.0001674	0.000821533
3898	WWTR1	ENSG00000018408	WW domain containing transcription regulator 1	-0.107814	-4.26138	2.03173e-05	0.00011243
3899	HES4	ENSG00000188290	hes family bHLH transcription factor 4	-0.108148	-4.00793	6.12544e-05	0.000319148
3900	CHCHD3	ENSG00000106554	coiled-coil-helix-coiled-coil-helix domain containing 3	-0.108327	-6.21924	4.99569e-10	4.27954e-09
3901	POLR3K	ENSG00000161980	RNA polymerase III subunit K	-0.108744	-3.18937	0.00142585	0.00610812
3902	ATP5MC1	ENSG00000159199	ATP synthase membrane subunit c locus 1	-0.108753	3.44965	0.000561322	0.00256102
3903	RBM4	ENSG00000173933	RNA binding motif protein 4	-0.108821	-4.57975	4.65536e-06	2.76446e-05
3904	THOC1	ENSG00000079134	THO complex subunit 1	-0.108852	-4.94051	7.79202e-07	4.9855e-06
3905	SYNJ2BP	ENSG00000213463	synaptojanin 2 binding protein	-0.108859	-3.09344	0.00197851	0.00824907
3906	MRPS11	ENSG00000181991	mitochondrial ribosomal protein S11	-0.109095	-3.20193	0.00136511	0.00586592
3907	THRAP3	ENSG00000054118	thyroid hormone receptor associated protein 3	-0.109127	-5.58421	2.34763e-08	1.7441e-07
3908	DNM2	ENSG00000079805	dynamin 2	-0.109193	-4.43833	9.06578e-06	5.21247e-05
3909	GNAQ	ENSG00000156052	G protein subunit alpha q	-0.109323	-5.02989	4.90772e-07	3.21082e-06
3910	SCOC	ENSG00000153130	short coiled-coil protein	-0.109444	-3.74261	0.000182119	0.00088934
3911	ARHGAP10	ENSG00000071205	Rho GTPase activating protein 10	-0.10959	-4.6277	3.69745e-06	2.2113e-05
3912	TRAF4	ENSG00000076604	TNF receptor associated factor 4	-0.109633	-2.59588	0.0094349	0.034835
3913	ECE1	ENSG00000117298	endothelin converting enzyme 1	-0.109721	-2.83821	0.0045367	0.0177776
3914	AC011503.1	None	pseudogene	-0.109896	-4.24056	2.2296e-05	0.000122823
3915	TSTD2	ENSG00000136925	thiosulfate sulfurtransferase like domain containing 2	-0.109926	-2.61964	0.00880221	0.0327215
3916	BTBD2	ENSG00000133243	BTB domain containing 2	-0.110048	-3.9653	7.33036e-05	0.000377102
3917	ARHGEF26	ENSG00000114790	Rho guanine nucleotide exchange factor 26	-0.110159	-5.07062	3.96527e-07	2.62416e-06
3918	CSNK1A1	ENSG00000113712	casein kinase 1 alpha 1	-0.110269	-5.00362	5.62625e-07	3.65725e-06
3919	ZFAND5	ENSG00000107372	zinc finger AN1-type containing 5	-0.110764	-2.95398	0.00313709	0.0126116
3920	PAWR	ENSG00000177425	pro-apoptotic WT1 regulator	-0.110777	-5.85743	4.70081e-09	3.71441e-08
3921	SPATA5	ENSG00000145375	AFG2 AAA ATPase homolog A	-0.110933	-3.22059	0.00127928	0.00552626
3922	POU2F1	ENSG00000143190	POU class 2 homeobox 1	-0.111232	-4.12805	3.65853e-05	0.000196302
3923	CLDN7	ENSG00000181885	claudin 7	-0.111281	-4.40956	1.0358e-05	5.9206e-05
3924	GDE1	ENSG00000006007	glycerophosphodiester phosphodiesterase 1	-0.111318	-2.96776	0.00299979	0.0121129
3925	SRSF10	ENSG00000188529	serine and arginine rich splicing factor 10	-0.111365	-4.22254	2.41563e-05	0.00013252
3926	ADAR	ENSG00000160710	adenosine deaminase RNA specific	-0.111613	-3.9926	6.53516e-05	0.000338689
3927	PTBP1	ENSG00000011304	polypyrimidine tract binding protein 1	-0.111993	-2.94961	0.00318176	0.0127737
3928	AKT2	ENSG00000105221	AKT serine/threonine kinase 2	-0.112272	-2.56321	0.0103711	0.0379285
3929	FAM91A1	ENSG00000176853	family with sequence similarity 91 member A1	-0.112282	-3.32869	0.000872546	0.00386666
3930	PPP1CB	ENSG00000213639	protein phosphatase 1 catalytic subunit beta	-0.112453	-3.61509	0.000300243	0.00142737
3931	LPCAT1	ENSG00000153395	lysophosphatidylcholine acyltransferase 1	-0.112488	-2.74261	0.00609531	0.023312
3932	MRPL43	ENSG00000055950	mitochondrial ribosomal protein L43	-0.112748	-3.68211	0.000231314	0.00111633
3933	CCDC88C	ENSG00000015133	coiled-coil domain containing 88C	-0.113123	-4.60206	4.1834e-06	2.49329e-05
3934	RSL1D1	ENSG00000171490	ribosomal L1 domain containing 1	-0.113274	-3.13424	0.00172299	0.00727164
3935	SPDEF	ENSG00000124664	SAM pointed domain containing ETS transcription factor	-0.113284	-4.2394	2.24113e-05	0.000123388
3936	MIB1	ENSG00000101752	MIB E3 ubiquitin protein ligase 1	-0.113784	-4.9372	7.92542e-07	5.06753e-06
3937	AHSA1	ENSG00000100591	activator of HSP90 ATPase activity 1	-0.113784	-3.56401	0.000365238	0.00171495
3938	HIPK3	ENSG00000110422	homeodomain interacting protein kinase 3	-0.113993	-2.55382	0.010655	0.0388892
3939	HSPA5	ENSG00000044574	heat shock protein family A (Hsp70) member 5	-0.11406	-3.27553	0.00105464	0.00461158
3940	MRPL35	ENSG00000132313	mitochondrial ribosomal protein L35	-0.1141	-3.09415	0.00197376	0.00823161
3941	MESD	ENSG00000117899	mesoderm development LRP chaperone	-0.114157	-3.33463	0.00085412	0.00378901
3942	BCOR	ENSG00000183337	BCL6 corepressor	-0.114254	-2.73187	0.00629756	0.0240228
3943	KMT5B	ENSG00000110066	lysine methyltransferase 5B	-0.114469	-4.80699	1.53219e-06	9.53894e-06
3944	MED10	ENSG00000133398	mediator complex subunit 10	-0.114641	-3.44764	0.000565514	0.00257854
3945	RPIA	ENSG00000153574	ribose 5-phosphate isomerase A	-0.114756	-2.4741	0.0133573	0.0477596
3946	INTS9	ENSG00000104299	integrator complex subunit 9	-0.114795	-3.75615	0.000172549	0.000844965
3947	AK2	ENSG00000004455	adenylate kinase 2	-0.115015	-3.39857	0.0006774	0.00304887
3948	PAAF1	ENSG00000175575	proteasomal ATPase associated factor 1	-0.115364	-5.52216	3.34861e-08	2.45356e-07
3949	ANKRD13D	ENSG00000172932	ankyrin repeat domain 13D	-0.115559	-5.35523	8.54466e-08	6.03311e-07
3950	UTP6	ENSG00000108651	UTP6 small subunit processome component	-0.115659	-3.9859	6.72262e-05	0.000347585
3951	RIF1	ENSG00000080345	replication timing regulatory factor 1	-0.115666	-4.46	8.19584e-06	4.7411e-05
3952	FADS2	ENSG00000134824	fatty acid desaturase 2	-0.115674	-3.53902	0.000401613	0.00187315
3953	RIOK3	ENSG00000101782	RIO kinase 3	-0.115679	-3.69136	0.00022306	0.00107791
3954	FDX2	ENSG00000267673	ferredoxin 2	-0.115685	-2.80596	0.00501671	0.0194918
3955	CFDP1	ENSG00000153774	craniofacial development protein 1	-0.115739	-6.09853	1.0705e-09	8.9253e-09
3956	EPG5	ENSG00000152223	ectopic P-granules 5 autophagy tethering factor	-0.116076	-2.98115	0.00287168	0.0116307
3957	CIR1	ENSG00000138433	corepressor interacting with RBPJ, CIR1	-0.116434	-3.4166	0.000634082	0.00286843
3958	TARDBP	ENSG00000120948	TAR DNA binding protein	-0.11666	-3.46682	0.000526647	0.0024137
3959	FKBP4	ENSG00000004478	FKBP prolyl isomerase 4	-0.116742	-2.87167	0.00408315	0.0161188
3960	PSPH	ENSG00000146733	phosphoserine phosphatase	-0.11679	-3.33274	0.00085994	0.0038131
3961	GALNT1	ENSG00000141429	polypeptide N-acetylgalactosaminyltransferase 1	-0.116812	-5.29388	1.19746e-07	8.32066e-07
3962	HDDC2	ENSG00000111906	HD domain containing 2	-0.116951	-5.71662	1.08661e-08	8.32359e-08
3963	CDHR3	ENSG00000128536	cadherin related family member 3	-0.11704	-3.59618	0.000322929	0.00152804
3964	CDC5L	ENSG00000096401	cell division cycle 5 like	-0.117487	-4.4731	7.7093e-06	4.47466e-05
3965	PRDX5	ENSG00000126432	peroxiredoxin 5	-0.117633	3.24263	0.00118433	0.00513729
3966	KCMF1	ENSG00000176407	potassium channel modulatory factor 1	-0.11764	-5.82477	5.71896e-09	4.48628e-08
3967	PAIP1	ENSG00000172239	poly(A) binding protein interacting protein 1	-0.11768	-4.41471	1.01147e-05	5.78832e-05
3968	MTERF4	ENSG00000122085	mitochondrial transcription termination factor 4	-0.117713	-3.72032	0.000198971	0.000968048
3969	SRRM2	ENSG00000167978	serine/arginine repetitive matrix 2	-0.117947	-4.15035	3.31969e-05	0.000179138
3970	MRPS2	ENSG00000122140	mitochondrial ribosomal protein S2	-0.11843	-3.88446	0.000102558	0.000518503
3971	HOOK2	ENSG00000095066	hook microtubule tethering protein 2	-0.118528	-5.76847	7.99955e-09	6.19902e-08
3972	CLINT1	ENSG00000113282	clathrin interactor 1	-0.118695	-4.40233	1.07092e-05	6.11065e-05
3973	PTBP2	ENSG00000117569	polypyrimidine tract binding protein 2	-0.118713	-4.77566	1.7912e-06	1.10785e-05
3974	ISCU	ENSG00000136003	iron-sulfur cluster assembly enzyme	-0.118834	-3.42251	0.00062045	0.00281197
3975	VAV3	ENSG00000134215	vav guanine nucleotide exchange factor 3	-0.118919	-5.16793	2.36702e-07	1.59816e-06
3976	PRKAA1	ENSG00000132356	protein kinase AMP-activated catalytic subunit alpha 1	-0.11901	-2.60805	0.00910601	0.0337653
3977	EXOC6	ENSG00000138190	exocyst complex component 6	-0.119077	-3.24974	0.00115509	0.00501787
3978	FOPNL	None	pseudogene	-0.119184	-2.63173	0.00849522	0.0316565
3979	CBFB	ENSG00000067955	core-binding factor subunit beta	-0.119218	-4.34451	1.39587e-05	7.87442e-05
3980	SLC25A17	ENSG00000100372	solute carrier family 25 member 17	-0.119233	-3.45532	0.000549644	0.00251164
3981	SCLT1	ENSG00000151466	sodium channel and clathrin linker 1	-0.119253	-5.27145	1.35347e-07	9.3383e-07
3982	CYB5R4	ENSG00000065615	cytochrome b5 reductase 4	-0.119535	-2.53152	0.0113569	0.04121
3983	TBRG4	ENSG00000136270	transforming growth factor beta regulator 4	-0.11969	-3.10081	0.00192994	0.00807185
3984	ATXN3	ENSG00000066427	ataxin 3	-0.11972	-3.97801	6.94931e-05	0.000358379
3985	SYNC	ENSG00000162520	syncoilin, intermediate filament protein	-0.119825	-4.46132	8.14552e-06	4.71479e-05
3986	MYO1C	ENSG00000197879	myosin IC	-0.119836	-4.44456	8.80712e-06	5.0717e-05
3987	TULP3	ENSG00000078246	TUB like protein 3	-0.119862	-2.67792	0.00740805	0.0279427
3988	UBE2D2	ENSG00000131508	ubiquitin conjugating enzyme E2 D2	-0.119896	-5.68872	1.27993e-08	9.7383e-08
3989	COPG2	ENSG00000158623	COPI coat complex subunit gamma 2	-0.120154	-2.92468	0.0034481	0.0137731
3990	CAD	ENSG00000084774	carbamoyl-phosphate synthetase 2, aspartate transcarbamylase, and dihydroorotase	-0.120165	-2.52728	0.0114948	0.0416487
3991	ANO10	ENSG00000160746	anoctamin 10	-0.120269	-5.20114	1.98069e-07	1.34756e-06
3992	OSBP2	ENSG00000184792	oxysterol binding protein 2	-0.120278	-3.82823	0.000129066	0.000642219
3993	WDR1	ENSG00000071127	WD repeat domain 1	-0.120536	-3.28598	0.00101628	0.00445248
3994	MRPS15	ENSG00000116898	mitochondrial ribosomal protein S15	-0.120555	-3.11985	0.00180946	0.00760917
3995	SEPTIN2	ENSG00000168385	septin 2	-0.12105	-4.60297	4.16512e-06	2.4829e-05
3996	LINC01087	ENSG00000224559	long intergenic non-protein coding RNA 1087	-0.121057	-2.53963	0.0110969	0.0403264
3997	NUP153	ENSG00000124789	nucleoporin 153	-0.12109	-4.42608	9.59597e-06	5.50651e-05
3998	DGKH	ENSG00000102780	diacylglycerol kinase eta	-0.121178	-5.02309	5.0847e-07	3.3229e-06
3999	MRPL55	ENSG00000162910	mitochondrial ribosomal protein L55	-0.12148	-3.74793	0.000178297	0.00087195
4000	MTPN	ENSG00000105887	myotrophin	-0.121635	-3.94246	8.06501e-05	0.000412939
4001	ZNF84	ENSG00000198040	zinc finger protein 84	-0.12164	-4.54974	5.37122e-06	3.16966e-05
4002	GCHFR	ENSG00000137880	GTP cyclohydrolase I feedback regulator	-0.121769	-3.05988	0.00221425	0.00915776
4003	ZNF714	ENSG00000160352	zinc finger protein 714	-0.122357	-4.64478	3.40442e-06	2.04272e-05
4004	ZC3H15	ENSG00000065548	zinc finger CCCH-type containing 15	-0.122604	-3.87991	0.000104495	0.000527655
4005	RNH1	ENSG00000023191	ribonuclease/angiogenin inhibitor 1	-0.122684	-3.88512	0.000102279	0.000517271
4006	MYEF2	ENSG00000104177	myelin expression factor 2	-0.122747	-3.45923	0.000541731	0.00247741
4007	RNF31	ENSG00000092098	ring finger protein 31	-0.122826	-3.06167	0.00220104	0.00910698
4008	MSRB2	ENSG00000148450	methionine sulfoxide reductase B2	-0.122828	-4.7302	2.24304e-06	1.37159e-05
4009	TXNDC16	ENSG00000087301	thioredoxin domain containing 16	-0.12298	-3.35999	0.000779446	0.00348463
4010	MMADHC	ENSG00000168288	metabolism of cobalamin associated D	-0.122992	-3.61053	0.000305567	0.0014508
4011	GSK3A	ENSG00000105723	glycogen synthase kinase 3 alpha	-0.123181	-2.62223	0.00873576	0.0324992
4012	SHOC2	ENSG00000108061	SHOC2 leucine rich repeat scaffold protein	-0.123237	-4.30585	1.66348e-05	9.29816e-05
4013	DNAJC2	ENSG00000105821	DnaJ heat shock protein family (Hsp40) member C2	-0.12369	-4.78918	1.67461e-06	1.03947e-05
4014	AC009061.2	None	pseudogene	-0.123791	-2.7888	0.0052903	0.0204573
4015	COA1	ENSG00000106603	cytochrome c oxidase assembly factor 1	-0.123831	-5.03274	4.83524e-07	3.1655e-06
4016	GARS	None	pseudogene	-0.124743	-4.62593	3.72915e-06	2.22935e-05
4017	COA6	ENSG00000168275	cytochrome c oxidase assembly factor 6	-0.124767	-4.01496	5.94562e-05	0.000310551
4018	DFFA	ENSG00000160049	DNA fragmentation factor subunit alpha	-0.124886	-3.22067	0.00127893	0.00552556
4019	CDK5RAP1	ENSG00000101391	CDK5 regulatory subunit associated protein 1	-0.125132	-2.61549	0.00890998	0.0331054
4020	RBM25	ENSG00000119707	RNA binding motif protein 25	-0.125137	-6.32896	2.46826e-10	2.17217e-09
4021	EXPH5	ENSG00000110723	exophilin 5	-0.125193	-2.97005	0.00297755	0.0120329
4022	DNAJB11	ENSG00000090520	DnaJ heat shock protein family (Hsp40) member B11	-0.1252	-3.73484	0.000187835	0.000915843
4023	SP1	ENSG00000185591	Sp1 transcription factor	-0.12525	-2.95477	0.003129	0.0125877
4024	TMX3	ENSG00000166479	thioredoxin related transmembrane protein 3	-0.125268	-3.80801	0.000140087	0.000694115
4025	KLC1	ENSG00000126214	kinesin light chain 1	-0.125414	-5.35716	8.45411e-08	5.97061e-07
4026	NFATC2IP	ENSG00000176953	nuclear factor of activated T cells 2 interacting protein	-0.125604	-4.45293	8.4707e-06	4.88853e-05
4027	STAU2	ENSG00000040341	staufen double-stranded RNA binding protein 2	-0.125615	-5.47983	4.25736e-08	3.08168e-07
4028	VIPR2	ENSG00000106018	vasoactive intestinal peptide receptor 2	-0.125715	-3.43931	0.000583206	0.00265508
4029	MICU1	ENSG00000107745	mitochondrial calcium uptake 1	-0.125876	-5.24931	1.52671e-07	1.04966e-06
4030	EIF4H	ENSG00000106682	eukaryotic translation initiation factor 4H	-0.125888	-4.2841	1.83477e-05	0.000102089
4031	MROH1	ENSG00000179832	maestro heat like repeat family member 1	-0.126083	-5.81103	6.20904e-09	4.85773e-08
4032	PTRH2	ENSG00000141378	peptidyl-tRNA hydrolase 2	-0.126169	-9.37181	7.13014e-21	1.13691e-19
4033	SNRPN	ENSG00000128739	small nuclear ribonucleoprotein polypeptide N	-0.126234	-3.42201	0.000621593	0.00281671
4034	AP003086.1	None	pseudogene	-0.126255	-3.98125	6.85534e-05	0.000353845
4035	CSTF1	ENSG00000101138	cleavage stimulation factor subunit 1	-0.126304	-4.86307	1.15581e-06	7.27309e-06
4036	SPIDR	ENSG00000164808	scaffold protein involved in DNA repair	-0.126306	-4.25866	2.05659e-05	0.000113676
4037	RALGAPA2	ENSG00000188559	Ral GTPase activating protein catalytic subunit alpha 2	-0.126391	-4.46612	7.96493e-06	4.61299e-05
4038	PMPCB	ENSG00000105819	peptidase, mitochondrial processing subunit beta	-0.126654	-4.37085	1.23764e-05	7.02095e-05
4039	ITPR3	ENSG00000096433	inositol 1,4,5-trisphosphate receptor type 3	-0.126735	-3.03066	0.00244024	0.0100203
4040	ADAMTSL4-AS1	ENSG00000143384	MCL1 apoptosis regulator, BCL2 family member	-0.126926	-3.87382	0.000107143	0.000539359
4041	RBFOX2	ENSG00000100320	RNA binding fox-1 homolog 2	-0.126939	-5.5424	2.98352e-08	2.19483e-07
4042	RPL26L1	ENSG00000037241	ribosomal protein L26 like 1	-0.126975	-4.0194	5.83468e-05	0.000304919
4043	HCFC1R1	ENSG00000103145	host cell factor C1 regulator 1	-0.127081	-2.79521	0.00518656	0.0201029
4044	LSM14A	ENSG00000257103	LSM14A mRNA processing body assembly factor	-0.127268	-5.58565	2.32826e-08	1.73015e-07
4045	ZNF397	ENSG00000186812	zinc finger protein 397	-0.127305	-3.62178	0.000292587	0.00139188
4046	ZNF43	ENSG00000198521	zinc finger protein 43	-0.127324	-4.78248	1.73143e-06	1.07337e-05
4047	SNHG16	ENSG00000163597	small nucleolar RNA host gene 16	-0.127734	-3.85541	0.000115534	0.000579906
4048	ARPC5	ENSG00000162704	actin related protein 2/3 complex subunit 5	-0.127798	-4.10841	3.98386e-05	0.000212591
4049	SMARCA4	ENSG00000127616	SWI/SNF related, matrix associated, actin dependent regulator of chromatin, subfamily a, member 4	-0.127801	-6.7259	1.74507e-11	1.65227e-10
4050	H1F0	None	pseudogene	-0.128179	-3.07477	0.00210667	0.00873625
4051	UGP2	ENSG00000169764	UDP-glucose pyrophosphorylase 2	-0.128227	-4.44622	8.73928e-06	5.03659e-05
4052	UFL1	ENSG00000014123	UFM1 specific ligase 1	-0.12836	-3.87531	0.000106487	0.000536518
4053	ZNF787	ENSG00000142409	zinc finger protein 787	-0.128422	-2.54831	0.0108246	0.0394691
4054	TNFRSF1A	ENSG00000067182	TNF receptor superfamily member 1A	-0.128457	-3.3946	0.000687282	0.00308861
4055	TFDP2	ENSG00000114126	transcription factor Dp-2	-0.128481	-6.30233	2.93199e-10	2.56565e-09
4056	OPA1	ENSG00000198836	OPA1 mitochondrial dynamin like GTPase	-0.129161	-5.01752	5.23418e-07	3.41223e-06
4057	VPS37A	ENSG00000155975	VPS37A subunit of ESCRT-I	-0.129222	-3.8225	0.000132104	0.000656447
4058	CABLES1	ENSG00000134508	Cdk5 and Abl enzyme substrate 1	-0.129467	-5.65084	1.59667e-08	1.20265e-07
4059	PUS1	ENSG00000177192	pseudouridine synthase 1	-0.129546	-3.23757	0.00120552	0.00522224
4060	TMEM205	ENSG00000105518	transmembrane protein 205	-0.129552	-4.72942	2.25165e-06	1.3761e-05
4061	ZFP91	ENSG00000186660	ZFP91 zinc finger protein, atypical E3 ubiquitin ligase	-0.12963	-5.49609	3.88314e-08	2.82264e-07
4062	ICK	ENSG00000112144	ciliogenesis associated kinase 1	-0.129649	-3.35766	0.000786055	0.00351043
4063	SLC20A1	ENSG00000144136	solute carrier family 20 member 1	-0.129721	-3.82674	0.00012985	0.000645901
4064	MITD1	ENSG00000158411	microtubule interacting and trafficking domain containing 1	-0.129934	-3.83613	0.000124989	0.000623202
4065	ZFP36L1	ENSG00000185650	ZFP36 ring finger protein like 1	-0.130139	-3.93583	8.29098e-05	0.000423917
4066	ZNRF1	ENSG00000186187	zinc and ring finger 1	-0.130301	-5.51732	3.442e-08	2.51507e-07
4067	AC009262.1	None	pseudogene	-0.130832	-3.58074	0.000342623	0.00161471
4068	FARSA	ENSG00000179115	phenylalanyl-tRNA synthetase subunit alpha	-0.130835	-2.58252	0.00980824	0.0360726
4069	NUDCD3	ENSG00000015676	NudC domain containing 3	-0.130901	-5.93615	2.91796e-09	2.34484e-08
4070	POLR1D	ENSG00000186184	RNA polymerase I and III subunit D	-0.130939	-3.84279	0.000121645	0.000608495
4071	SENP7	ENSG00000138468	SUMO specific peptidase 7	-0.130971	-3.76054	0.000169549	0.000831247
4072	RBM23	ENSG00000100461	RNA binding motif protein 23	-0.131035	-4.20154	2.65101e-05	0.000144651
4073	ANAPC13	ENSG00000129055	anaphase promoting complex subunit 13	-0.131483	-2.59782	0.00938163	0.0346689
4074	NRCAM	ENSG00000091129	neuronal cell adhesion molecule	-0.131705	-4.30594	1.66282e-05	9.29624e-05
4075	SNAP29	ENSG00000099940	synaptosome associated protein 29	-0.131711	-3.32864	0.000872705	0.00386678
4076	TOP1	ENSG00000198900	DNA topoisomerase I	-0.131999	-3.55581	0.000376816	0.00176677
4077	WIZ	ENSG00000011451	WIZ zinc finger	-0.132092	-3.41815	0.000630479	0.00285434
4078	BAZ1B	ENSG00000009954	bromodomain adjacent to zinc finger domain 1B	-0.132406	-5.31482	1.06763e-07	7.45736e-07
4079	TRIQK	ENSG00000205133	triple QxxK/R motif containing	-0.132472	-4.04779	5.17033e-05	0.000272379
4080	GTF2H2	ENSG00000145736	general transcription factor IIH subunit 2	-0.132677	-2.65668	0.00789146	0.0296099
4081	PPP5C	ENSG00000011485	protein phosphatase 5 catalytic subunit	-0.13273	-2.68686	0.00721276	0.0272587
4082	JPT2	ENSG00000206053	Jupiter microtubule associated homolog 2	-0.132977	-4.47151	7.76695e-06	4.50455e-05
4083	TRAP1	ENSG00000126602	TNF receptor associated protein 1	-0.133107	-5.58905	2.28316e-08	1.69835e-07
4084	KTN1	ENSG00000126777	kinectin 1	-0.133312	-4.78088	1.74528e-06	1.08128e-05
4085	AKIRIN2	ENSG00000135334	akirin 2	-0.133331	-3.38786	0.00070441	0.00316461
4086	FOXP2	ENSG00000128573	forkhead box P2	-0.133339	-3.76514	0.000166456	0.000817177
4087	GHITM	ENSG00000165678	growth hormone inducible transmembrane protein	-0.133418	-3.8328	0.000126693	0.000631485
4088	SNAP47	ENSG00000143740	synaptosome associated protein 47	-0.133506	-2.50196	0.0123509	0.0444592
4089	IER2	ENSG00000160888	immediate early response 2	-0.133566	-4.86613	1.13804e-06	7.16962e-06
4090	TSPAN15	ENSG00000099282	tetraspanin 15	-0.134036	-5.17477	2.28195e-07	1.54285e-06
4091	FAM204A	ENSG00000165669	family with sequence similarity 204 member A	-0.134048	-2.99102	0.0027805	0.0112958
4092	PRKCA	ENSG00000154229	protein kinase C alpha	-0.134083	-4.29009	1.78604e-05	9.94719e-05
4093	SPICE1	ENSG00000163611	spindle and centriole associated protein 1	-0.134113	-4.75173	2.01679e-06	1.24095e-05
4094	SLC24A3	ENSG00000185052	solute carrier family 24 member 3	-0.134121	-4.83979	1.29976e-06	8.13855e-06
4095	ETFA	ENSG00000140374	electron transfer flavoprotein subunit alpha	-0.134284	-4.67347	2.96158e-06	1.78688e-05
4096	DNAJC24	ENSG00000170946	DnaJ heat shock protein family (Hsp40) member C24	-0.134334	-2.72426	0.00644457	0.0245357
4097	SUDS3	ENSG00000111707	SDS3 homolog, SIN3A corepressor complex component	-0.13446	-4.65969	3.1669e-06	1.90449e-05
4098	PHF20L1	ENSG00000129292	PHD finger protein 20 like 1	-0.134476	-5.43394	5.51231e-08	3.95783e-07
4099	WWC3	ENSG00000047644	WWC family member 3	-0.134527	-3.96726	7.27026e-05	0.000374273
4100	HS2ST1	ENSG00000153936	heparan sulfate 2-O-sulfotransferase 1	-0.134586	-2.86947	0.00411166	0.0162226
4101	DRAIC	ENSG00000245750	downregulated RNA in cancer, inhibitor of cell invasion and migration	-0.134634	-3.12532	0.0017761	0.00748067
4102	CSTF3	ENSG00000176102	cleavage stimulation factor subunit 3	-0.134672	-5.19782	2.01643e-07	1.37124e-06
4103	ARL4A	ENSG00000122644	ADP ribosylation factor like GTPase 4A	-0.134999	-2.81975	0.00480608	0.0187405
4104	LARP7	ENSG00000174720	La ribonucleoprotein 7, transcriptional regulator	-0.135025	-4.35477	1.33207e-05	7.52752e-05
4105	PLP2	ENSG00000102007	proteolipid protein 2	-0.135162	-5.34589	8.99746e-08	6.33908e-07
4106	COX6A1	ENSG00000111775	cytochrome c oxidase subunit 6A1	-0.135436	2.6085	0.00909395	0.0337291
4107	CPSF3	ENSG00000119203	cleavage and polyadenylation specific factor 3	-0.135476	-4.42622	9.58979e-06	5.50404e-05
4108	BBX	ENSG00000114439	BBX high mobility group box domain containing	-0.13553	-6.1151	9.64944e-10	8.06817e-09
4109	CSPP1	ENSG00000104218	centrosome and spindle pole associated protein 1	-0.135629	-5.77261	7.80543e-09	6.05726e-08
4110	ELF2	ENSG00000109381	E74 like ETS transcription factor 2	-0.13582	-7.06462	1.61055e-12	1.6398e-11
4111	SH3BP5	ENSG00000131370	SH3 domain binding protein 5	-0.135877	-4.70162	2.58102e-06	1.56889e-05
4112	NAA40	ENSG00000110583	N-alpha-acetyltransferase 40, NatD catalytic subunit	-0.135889	-3.23011	0.00123742	0.0053541
4113	CAPN1	ENSG00000014216	calpain 1	-0.135921	-4.82573	1.39489e-06	8.7156e-06
4114	PRMT5	ENSG00000100462	protein arginine methyltransferase 5	-0.136251	-4.12503	3.70692e-05	0.00019868
4115	CHD1	ENSG00000153922	chromodomain helicase DNA binding protein 1	-0.136339	-4.65123	3.29957e-06	1.98143e-05
4116	MED29	ENSG00000063322	mediator complex subunit 29	-0.136394	-2.94057	0.00327608	0.0131343
4117	TLCD1	ENSG00000160606	TLC domain containing 1	-0.136431	-2.58108	0.00984911	0.0362002
4118	ACTR6	ENSG00000075089	actin related protein 6	-0.136516	-5.03856	4.69052e-07	3.07834e-06
4119	SRD5A1	ENSG00000145545	steroid 5 alpha-reductase 1	-0.136549	-4.01774	5.87598e-05	0.000306968
4120	DDOST	ENSG00000244038	dolichyl-diphosphooligosaccharide--protein glycosyltransferase non-catalytic subunit	-0.13671	-4.18171	2.89327e-05	0.000157226
4121	ZNF354A	ENSG00000169131	zinc finger protein 354A	-0.136923	-2.66121	0.00778611	0.0292615
4122	USP4	ENSG00000114316	ubiquitin specific peptidase 4	-0.136969	-3.4945	0.000474954	0.00219048
4123	AKT1	ENSG00000142208	AKT serine/threonine kinase 1	-0.136995	-4.3871	1.14871e-05	6.5329e-05
4124	MORF4L2	ENSG00000123562	mortality factor 4 like 2	-0.137234	-3.7426	0.000182126	0.00088934
4125	CHMP1A	ENSG00000131165	charged multivesicular body protein 1A	-0.137247	-2.8444	0.00444954	0.0174664
4126	STX3	ENSG00000166900	syntaxin 3	-0.137292	-5.10254	3.35129e-07	2.23037e-06
4127	PIP4P1	ENSG00000165782	phosphatidylinositol-4,5-bisphosphate 4-phosphatase 1	-0.137305	-2.84135	0.00449234	0.0176202
4128	TINCR	ENSG00000223573	TINCR ubiquitin domain containing	-0.137311	-3.32091	0.000897261	0.00396958
4129	DHX36	ENSG00000174953	DEAH-box helicase 36	-0.13769	-6.24004	4.37463e-10	3.77065e-09
4130	AC011933.4	None	pseudogene	-0.137804	-3.75221	0.000175284	0.000857502
4131	TAF2	ENSG00000064313	TATA-box binding protein associated factor 2	-0.137929	-5.85969	4.63743e-09	3.66927e-08
4132	NPRL3	ENSG00000103148	NPR3 like, GATOR1 complex subunit	-0.138108	-4.50504	6.63602e-06	3.87317e-05
4133	GLO1	ENSG00000124767	glyoxalase I	-0.138202	-3.61475	0.00030064	0.00142903
4134	ATAD5	ENSG00000176208	ATPase family AAA domain containing 5	-0.138205	-6.15498	7.50879e-10	6.34525e-09
4135	PBDC1	ENSG00000102390	polysaccharide biosynthesis domain containing 1	-0.138648	-3.6616	0.000250649	0.00120311
4136	RCC2	ENSG00000179051	regulator of chromosome condensation 2	-0.138673	-4.68659	2.7779e-06	1.68194e-05
4137	SIN3A	ENSG00000169375	SIN3 transcription regulator family member A	-0.138694	-3.11159	0.0018608	0.00780827
4138	HARS	None	pseudogene	-0.13887	-3.35973	0.000780191	0.00348743
4139	THRA1/BTR	None	pseudogene	-0.138884	-5.12808	2.92716e-07	1.96056e-06
4140	PDHA1	ENSG00000131828	pyruvate dehydrogenase E1 subunit alpha 1	-0.13893	-4.01243	6.00979e-05	0.000313654
4141	THEM6	ENSG00000130193	thioesterase superfamily member 6	-0.139001	-3.9133	9.10436e-05	0.000463726
4142	BSPRY	ENSG00000119411	B-box and SPRY domain containing	-0.13903	-3.27927	0.00104077	0.00455502
4143	CRLS1	ENSG00000088766	cardiolipin synthase 1	-0.139059	-4.40154	1.07484e-05	6.12941e-05
4144	SLC37A3	ENSG00000157800	solute carrier family 37 member 3	-0.139061	-3.60356	0.000313887	0.00148717
4145	CPSF4	ENSG00000160917	cleavage and polyadenylation specific factor 4	-0.139116	-2.68477	0.00725808	0.0274158
4146	PAXBP1	ENSG00000159086	PAX3 and PAX7 binding protein 1	-0.139178	-5.77765	7.57494e-09	5.89021e-08
4147	NME3	ENSG00000103024	NME/NM23 nucleoside diphosphate kinase 3	-0.139389	-4.00825	6.11705e-05	0.00031888
4148	AC244131.2	None	pseudogene	-0.139394	-2.89199	0.00382808	0.0151875
4149	KDM5B	ENSG00000117139	lysine demethylase 5B	-0.139402	-5.0553	4.29713e-07	2.82649e-06
4150	RNASEH1	ENSG00000171865	ribonuclease H1	-0.139424	-4.38441	1.16302e-05	6.61044e-05
4151	SETD3	ENSG00000183576	SET domain containing 3, actin histidine methyltransferase	-0.139479	-4.45975	8.20558e-06	4.7458e-05
4152	PSMD7	ENSG00000103035	proteasome 26S subunit, non-ATPase 7	-0.139563	-5.01984	5.17137e-07	3.37578e-06
4153	TIMM17B	ENSG00000126768	translocase of inner mitochondrial membrane 17B	-0.139681	-4.25085	2.12965e-05	0.000117537
4154	ATP6V1F	ENSG00000128524	ATPase H+ transporting V1 subunit F	-0.139741	-3.62245	0.000291829	0.00138849
4155	PLEKHH3	ENSG00000068137	pleckstrin homology, MyTH4 and FERM domain containing H3	-0.139745	-2.7905	0.00526261	0.0203636
4156	PDHB	ENSG00000168291	pyruvate dehydrogenase E1 subunit beta	-0.139772	-3.82961	0.000128347	0.000638967
4157	MIR762HG	ENSG00000260083	MIR762 host gene	-0.139848	-2.57832	0.00992826	0.036482
4158	UBXN2B	ENSG00000215114	UBX domain protein 2B	-0.140262	-2.9281	0.00341043	0.0136413
4159	SLC25A1	ENSG00000100075	solute carrier family 25 member 1	-0.14036	-4.56162	5.07613e-06	3.00277e-05
4160	G2E3	ENSG00000092140	G2/M-phase specific E3 ubiquitin protein ligase	-0.140479	-5.05602	4.2809e-07	2.81644e-06
4161	UBE2K	ENSG00000078140	ubiquitin conjugating enzyme E2 K	-0.141019	-7.35907	1.8519e-13	2.00159e-12
4162	RNF24	ENSG00000101236	ring finger protein 24	-0.141041	-4.94499	7.61469e-07	4.87843e-06
4163	VAMP2	ENSG00000220205	vesicle associated membrane protein 2	-0.141407	-2.98967	0.00279276	0.0113363
4164	NDUFA9	ENSG00000139180	NADH:ubiquinone oxidoreductase subunit A9	-0.141466	-4.41216	1.02347e-05	5.85354e-05
4165	SSR2	ENSG00000163479	signal sequence receptor subunit 2	-0.141606	-4.83649	1.32152e-06	8.26776e-06
4166	TIAL1	ENSG00000151923	TIA1 cytotoxic granule associated RNA binding protein like 1	-0.141662	-3.5711	0.00035548	0.00167261
4167	TAF4	ENSG00000130699	TATA-box binding protein associated factor 4	-0.141781	-2.58126	0.00984409	0.0361863
4168	DNTTIP2	ENSG00000067334	deoxynucleotidyltransferase terminal interacting protein 2	-0.141816	-4.03059	5.56359e-05	0.00029174
4169	TRIM66	ENSG00000166436	tripartite motif containing 66	-0.142081	-3.94712	7.90961e-05	0.000405549
4170	SLX4IP	ENSG00000149346	SLX4 interacting protein	-0.142299	-4.95212	7.34101e-07	4.70926e-06
4171	KLHL18	ENSG00000114648	kelch like family member 18	-0.142453	-2.76213	0.00574256	0.0220729
4172	TIPRL	ENSG00000143155	TOR signaling pathway regulator	-0.142482	-4.12964	3.63328e-05	0.00019509
4173	MAP3K11	ENSG00000173327	mitogen-activated protein kinase kinase kinase 11	-0.142532	-3.59993	0.000318307	0.00150714
4174	TMEM147	ENSG00000105677	transmembrane protein 147	-0.142633	-5.54608	2.9215e-08	2.15298e-07
4175	SPATS2	ENSG00000123352	spermatogenesis associated serine rich 2	-0.142852	-5.18736	2.133e-07	1.44748e-06
4176	DENND10	ENSG00000119979	DENN domain containing 10	-0.142984	-3.21503	0.0013043	0.00562606
4177	TMED9	ENSG00000184840	transmembrane p24 trafficking protein 9	-0.14364	-4.62076	3.82333e-06	2.28322e-05
4178	LMAN1	ENSG00000074695	lectin, mannose binding 1	-0.143708	-5.23162	1.6803e-07	1.15039e-06
4179	C12orf65	None	pseudogene	-0.14371	-4.40215	1.07184e-05	6.11468e-05
4180	RLF	ENSG00000117000	RLF zinc finger	-0.143972	-4.44195	8.91471e-06	5.12863e-05
4181	SUCLG1	ENSG00000163541	succinate-CoA ligase GDP/ADP-forming subunit alpha	-0.144143	-5.39569	6.82588e-08	4.86168e-07
4182	ABCF2	ENSG00000033050	ATP binding cassette subfamily F member 2	-0.144179	-3.88869	0.000100785	0.000510241
4183	MYCBP2	ENSG00000005810	MYC binding protein 2	-0.144257	-5.11402	3.15381e-07	2.10515e-06
4184	MCMBP	ENSG00000197771	minichromosome maintenance complex binding protein	-0.144369	-2.66572	0.00768234	0.0288918
4185	MFAP1	ENSG00000140259	microfibril associated protein 1	-0.14443	-4.02654	5.66028e-05	0.000296281
4186	UBA52	ENSG00000221983	ubiquitin A-52 residue ribosomal protein fusion product 1	-0.144449	2.94194	0.00326166	0.0130783
4187	CDK6	ENSG00000105810	cyclin dependent kinase 6	-0.14479	-3.79804	0.000145844	0.000720571
4188	ECI2	ENSG00000198721	enoyl-CoA delta isomerase 2	-0.144984	-4.27069	1.94864e-05	0.000108056
4189	SETD5	ENSG00000168137	SET domain containing 5	-0.145043	-6.18134	6.35589e-10	5.40214e-09
4190	PTPRK	ENSG00000152894	protein tyrosine phosphatase receptor type K	-0.145073	-4.68419	2.81063e-06	1.7007e-05
4191	SYNCRIP	ENSG00000135316	synaptotagmin binding cytoplasmic RNA interacting protein	-0.14519	-5.95098	2.66536e-09	2.14893e-08
4192	AIMP2	ENSG00000106305	aminoacyl tRNA synthetase complex interacting multifunctional protein 2	-0.145604	-5.51078	3.57253e-08	2.6072e-07
4193	CAMSAP2	ENSG00000118200	calmodulin regulated spectrin associated protein family member 2	-0.146072	-3.77532	0.000159802	0.000786087
4194	NOD1	ENSG00000106100	nucleotide binding oligomerization domain containing 1	-0.146093	-4.39641	1.10054e-05	6.2687e-05
4195	GTPBP6	ENSG00000178605	GTP binding protein 6 (putative)	-0.146161	-4.123	3.73972e-05	0.000200255
4196	APP	ENSG00000142192	amyloid beta precursor protein	-0.146181	-6.11267	9.79791e-10	8.18531e-09
4197	VPS26A	ENSG00000122958	VPS26 retromer complex component A	-0.146455	-5.22338	1.75687e-07	1.20141e-06
4198	MRPS14	ENSG00000120333	mitochondrial ribosomal protein S14	-0.146687	-5.14638	2.65554e-07	1.78597e-06
4199	SNRNP35	ENSG00000184209	small nuclear ribonucleoprotein U11/U12 subunit 35	-0.146688	-3.84109	0.000122488	0.000612294
4200	GOLGA7	ENSG00000147533	golgin A7	-0.146725	-3.19876	0.00138019	0.0059264
4201	CASP8AP2	ENSG00000118412	caspase 8 associated protein 2	-0.146785	-4.80787	1.5255e-06	9.50133e-06
4202	UBE2E3	ENSG00000170035	ubiquitin conjugating enzyme E2 E3	-0.147075	-3.20098	0.00136963	0.00588365
4203	DDX5	ENSG00000108654	DEAD-box helicase 5	-0.147128	-7.8004	6.1713e-15	7.29093e-14
4204	SPTAN1	ENSG00000197694	spectrin alpha, non-erythrocytic 1	-0.147293	-5.99303	2.05961e-09	1.67436e-08
4205	FOXO3	ENSG00000118689	forkhead box O3	-0.147313	-5.57656	2.45325e-08	1.8175e-07
4206	CSTB	ENSG00000160213	cystatin B	-0.147612	-3.5433	0.000395153	0.00184596
4207	CYB561A3	ENSG00000162144	cytochrome b561 family member A3	-0.147673	-2.76842	0.00563284	0.0216932
4208	ESRRG	ENSG00000196482	estrogen related receptor gamma	-0.147929	-3.97443	7.05477e-05	0.000363626
4209	NOB1	ENSG00000141101	NIN1 (RPN12) binding protein 1 homolog	-0.148049	-3.87938	0.000104724	0.000528721
4210	MB	ENSG00000198125	myoglobin	-0.148236	-4.79549	1.62278e-06	1.00858e-05
4211	RP9	ENSG00000164610	RP9 pre-mRNA splicing factor	-0.148238	-4.19251	2.75884e-05	0.000150311
4212	RAB13	ENSG00000143545	RAB13, member RAS oncogene family	-0.148256	-4.47159	7.76392e-06	4.50369e-05
4213	NDUFA8	ENSG00000119421	NADH:ubiquinone oxidoreductase subunit A8	-0.14829	-2.63798	0.0083401	0.0311299
4214	MB21D2	ENSG00000180611	Mab-21 domain containing 2	-0.148351	-4.57411	4.78241e-06	2.83646e-05
4215	CCNF	ENSG00000162063	cyclin F	-0.148542	-2.7759	0.00550483	0.0212364
4216	CAMLG	ENSG00000164615	calcium modulating ligand	-0.148986	-3.67028	0.000242283	0.00116505
4217	MED4	ENSG00000136146	mediator complex subunit 4	-0.149521	-5.64581	1.64405e-08	1.23643e-07
4218	NR6A1	ENSG00000148200	nuclear receptor subfamily 6 group A member 1	-0.149712	-4.03384	5.48726e-05	0.000288047
4219	DERA	ENSG00000023697	deoxyribose-phosphate aldolase	-0.149751	-4.91626	8.82143e-07	5.61961e-06
4220	MRPL30	ENSG00000185414	mitochondrial ribosomal protein L30	-0.149754	-3.25126	0.00114894	0.00499337
4221	BIK	ENSG00000100290	BCL2 interacting killer	-0.149813	-2.97054	0.00297275	0.0120151
4222	PANK3	ENSG00000120137	pantothenate kinase 3	-0.149959	-5.09313	3.52202e-07	2.33868e-06
4223	LRP8	ENSG00000157193	LDL receptor related protein 8	-0.149963	-4.25886	2.05471e-05	0.000113594
4224	EMC6	ENSG00000127774	ER membrane protein complex subunit 6	-0.150094	-5.03466	4.78687e-07	3.13526e-06
4225	PNKP	ENSG00000039650	polynucleotide kinase 3'-phosphatase	-0.150116	-4.56853	4.91169e-06	2.90902e-05
4226	DAP3	ENSG00000132676	death associated protein 3	-0.15034	-6.62308	3.51799e-11	3.27071e-10
4227	FAM118B	ENSG00000197798	family with sequence similarity 118 member B	-0.150523	-2.73238	0.00628792	0.0239892
4228	KAT5	ENSG00000172977	lysine acetyltransferase 5	-0.150578	-2.6895	0.00715588	0.0270611
4229	SLC25A29	ENSG00000197119	solute carrier family 25 member 29	-0.150736	-5.37093	7.83323e-08	5.54682e-07
4230	BRD4	ENSG00000141867	bromodomain containing 4	-0.150746	-6.49476	8.31678e-11	7.54324e-10
4231	ARHGEF12	ENSG00000196914	Rho guanine nucleotide exchange factor 12	-0.150836	-5.89548	3.7359e-09	2.97442e-08
4232	PDE6D	ENSG00000156973	phosphodiesterase 6D	-0.150875	-4.45363	8.44315e-06	4.87562e-05
4233	FBXO21	ENSG00000135108	F-box protein 21	-0.150905	-4.67073	3.00124e-06	1.80932e-05
4234	NQO1	ENSG00000181019	NAD(P)H quinone dehydrogenase 1	-0.150942	-4.33857	1.43414e-05	8.08405e-05
4235	ENSA	ENSG00000143420	endosulfine alpha	-0.150953	-7.65325	1.95969e-14	2.24996e-13
4236	NUP54	ENSG00000138750	nucleoporin 54	-0.151211	-5.22834	1.71036e-07	1.16988e-06
4237	PCF11	ENSG00000165494	PCF11 cleavage and polyadenylation factor subunit	-0.151264	-3.61905	0.000295688	0.00140617
4238	PPP1R2	ENSG00000184203	protein phosphatase 1 regulatory inhibitor subunit 2	-0.151407	-4.28572	1.82152e-05	0.00010141
4239	TFB1M	ENSG00000029639	transcription factor B1, mitochondrial	-0.151533	-3.89038	0.000100085	0.000506875
4240	GAS2L3	ENSG00000139354	growth arrest specific 2 like 3	-0.151672	-2.88066	0.00396841	0.0157018
4241	CDC123	ENSG00000151465	cell division cycle 123	-0.151737	-5.60734	2.05456e-08	1.53375e-07
4242	GNB4	ENSG00000114450	G protein subunit beta 4	-0.151818	-3.10934	0.00187503	0.00785899
4243	C16orf87	ENSG00000155330	chromosome 16 open reading frame 87	-0.15191	-3.30093	0.000963648	0.00424089
4244	ZNF551	ENSG00000204519	zinc finger protein 551	-0.151965	-3.26971	0.00107656	0.00470322
4245	HAGHL	ENSG00000103253	hydroxyacylglutathione hydrolase like	-0.152076	-2.89327	0.00381248	0.0151297
4246	ZNF593	ENSG00000142684	zinc finger protein 593	-0.152081	-4.18952	2.79546e-05	0.000152193
4247	EIF5B	ENSG00000158417	eukaryotic translation initiation factor 5B	-0.152151	-5.51966	3.39661e-08	2.48562e-07
4248	PRKAR1B	ENSG00000188191	protein kinase cAMP-dependent type I regulatory subunit beta	-0.152185	-4.89928	9.61868e-07	6.11024e-06
4249	CYB5R3	ENSG00000100243	cytochrome b5 reductase 3	-0.152257	-4.26945	1.9596e-05	0.000108643
4250	VPS25	ENSG00000131475	vacuolar protein sorting 25 homolog	-0.152261	-4.11734	3.8327e-05	0.00020501
4251	QSOX1	ENSG00000116260	quiescin sulfhydryl oxidase 1	-0.152266	-3.46533	0.000529575	0.00242561
4252	HES1	ENSG00000114315	hes family bHLH transcription factor 1	-0.152289	-5.54505	2.93863e-08	2.16452e-07
4253	TMEM18	ENSG00000151353	transmembrane protein 18	-0.152351	-3.82059	0.000133133	0.000661334
4254	CCT7	ENSG00000135624	chaperonin containing TCP1 subunit 7	-0.152503	-6.22529	4.80662e-10	4.12601e-09
4255	MCPH1	ENSG00000147316	microcephalin 1	-0.15256	-4.88612	1.0284e-06	6.51313e-06
4256	CCDC50	ENSG00000152492	coiled-coil domain containing 50	-0.152656	-4.56715	4.94402e-06	2.92698e-05
4257	HNRNPC	ENSG00000092199	heterogeneous nuclear ribonucleoprotein C	-0.152674	-6.84464	7.66696e-12	7.43938e-11
4258	KIFC2	ENSG00000167702	kinesin family member C2	-0.152766	-2.82457	0.00473445	0.0184882
4259	NOTCH3	ENSG00000074181	notch receptor 3	-0.152781	-4.14944	3.33295e-05	0.00017982
4260	PLS1	ENSG00000120756	plastin 1	-0.152782	-3.73365	0.000188728	0.000920047
4261	TTC3	ENSG00000182670	tetratricopeptide repeat domain 3	-0.152822	-6.79909	1.05285e-11	1.01321e-10
4262	BSG	ENSG00000172270	basigin (Ok blood group)	-0.152849	-5.11368	3.15939e-07	2.10839e-06
4263	SBNO1	ENSG00000139697	strawberry notch homolog 1	-0.152913	-5.93938	2.86094e-09	2.30091e-08
4264	LINC00662	ENSG00000261824	long intergenic non-protein coding RNA 662	-0.153114	-4.45885	8.23986e-06	4.76469e-05
4265	CCDC138	ENSG00000163006	coiled-coil domain containing 138	-0.153237	-4.52157	6.13826e-06	3.59409e-05
4266	MAP3K5	ENSG00000197442	mitogen-activated protein kinase kinase kinase 5	-0.153241	-2.59605	0.00943019	0.034822
4267	SLC66A2	ENSG00000122490	solute carrier family 66 member 2	-0.153288	-4.47087	7.79019e-06	4.51714e-05
4268	DHX8	ENSG00000067596	DEAH-box helicase 8	-0.153452	-4.58917	4.45011e-06	2.64687e-05
4269	IKBKB	ENSG00000104365	inhibitor of nuclear factor kappa B kinase subunit beta	-0.153453	-3.70982	0.000207408	0.00100676
4270	WBP4	ENSG00000120688	WW domain binding protein 4	-0.153527	-3.71578	0.00020258	0.000984137
4271	CEP290	ENSG00000198707	centrosomal protein 290	-0.154141	-3.52554	0.000422615	0.00196299
4272	TMEM178B	ENSG00000261115	transmembrane protein 178B	-0.154143	-6.56328	5.26359e-11	4.83232e-10
4273	PRDM16	ENSG00000142611	PR/SET domain 16	-0.154303	-3.20148	0.00136722	0.00587412
4274	SDC4	ENSG00000124145	syndecan 4	-0.154385	-4.046	5.20994e-05	0.000274324
4275	KPNB1	ENSG00000108424	karyopherin subunit beta 1	-0.154543	-5.89301	3.79214e-09	3.01756e-08
4276	PPCS	ENSG00000127125	phosphopantothenoylcysteine synthetase	-0.154668	-4.89506	9.82777e-07	6.23765e-06
4277	SLC38A1	ENSG00000111371	solute carrier family 38 member 1	-0.15474	-6.34026	2.29374e-10	2.02466e-09
4278	COX8A	ENSG00000176340	cytochrome c oxidase subunit 8A	-0.154827	3.55458	0.000378585	0.00177421
4279	CDKN2AIPNL	ENSG00000237190	CDKN2A interacting protein N-terminal like	-0.154968	-2.77971	0.00544073	0.0210057
4280	IMP4	ENSG00000136718	IMP U3 small nucleolar ribonucleoprotein 4	-0.155113	-5.01953	5.17973e-07	3.38048e-06
4281	TRNT1	ENSG00000072756	tRNA nucleotidyl transferase 1	-0.155318	-5.29271	1.20516e-07	8.36622e-07
4282	SYT17	ENSG00000103528	synaptotagmin 17	-0.155533	-5.35901	8.36791e-08	5.91116e-07
4283	TMEM50B	ENSG00000142188	transmembrane protein 50B	-0.155579	-2.90549	0.0036668	0.0145931
4284	PPP1R12A	ENSG00000058272	protein phosphatase 1 regulatory subunit 12A	-0.155679	-6.86204	6.7885e-12	6.61326e-11
4285	TRAF2	ENSG00000127191	TNF receptor associated factor 2	-0.155726	-3.00719	0.00263679	0.0107551
4286	THSD7B	ENSG00000144229	thrombospondin type 1 domain containing 7B	-0.155746	-2.51931	0.0117586	0.0425099
4287	RFXANK	ENSG00000064490	regulatory factor X associated ankyrin containing protein	-0.15578	-3.04861	0.00229906	0.00947908
4288	IDE	ENSG00000119912	insulin degrading enzyme	-0.155892	-4.73118	2.23222e-06	1.36564e-05
4289	ATN1	ENSG00000111676	atrophin 1	-0.155973	-3.56919	0.000358084	0.00168406
4290	FUS	ENSG00000089280	FUS RNA binding protein	-0.156019	-7.31525	2.56911e-13	2.75143e-12
4291	PGRMC1	ENSG00000101856	progesterone receptor membrane component 1	-0.156176	-5.55189	2.82593e-08	2.08517e-07
4292	COIL	ENSG00000121058	coilin	-0.156248	-4.33213	1.47675e-05	8.30668e-05
4293	METTL18	ENSG00000171806	methyltransferase 18, RPL3 N3-histidine	-0.156387	-3.10668	0.00189203	0.00792683
4294	PGAM5	ENSG00000247077	PGAM family member 5, mitochondrial serine/threonine protein phosphatase	-0.156736	-3.10952	0.00187394	0.00785556
4295	PARL	ENSG00000175193	presenilin associated rhomboid like	-0.156762	-5.97356	2.32132e-09	1.88033e-08
4296	ZNF700	ENSG00000196757	zinc finger protein 700	-0.156885	-4.38751	1.14654e-05	6.52181e-05
4297	SUPT3H	ENSG00000196284	SPT3 homolog, SAGA and STAGA complex component	-0.157353	-4.94822	7.48972e-07	4.79941e-06
4298	MAPK13	ENSG00000156711	mitogen-activated protein kinase 13	-0.157398	-4.91517	8.87057e-07	5.64846e-06
4299	LTO1	ENSG00000149716	LTO1 maturation factor of ABCE1	-0.157475	-2.85101	0.00435806	0.017121
4300	MRPL57	ENSG00000173141	mitochondrial ribosomal protein L57	-0.157523	-4.73949	2.14259e-06	1.31355e-05
4301	TBCA	ENSG00000171530	tubulin folding cofactor A	-0.157588	-4.73977	2.13956e-06	1.31197e-05
4302	BRD9	ENSG00000028310	bromodomain containing 9	-0.157629	-6.91386	4.7163e-12	4.64861e-11
4303	MRFAP1	ENSG00000179010	Morf4 family associated protein 1	-0.157657	-4.32528	1.52335e-05	8.54913e-05
4304	GTF2H3	ENSG00000111358	general transcription factor IIH subunit 3	-0.157867	-5.45289	4.95587e-08	3.56966e-07
4305	SHPK	ENSG00000197417	sedoheptulokinase	-0.158145	-2.57511	0.0100207	0.0367756
4306	PSAP	ENSG00000197746	prosaposin	-0.158324	-5.58117	2.38907e-08	1.77354e-07
4307	SH3GLB2	ENSG00000148341	SH3 domain containing GRB2 like, endophilin B2	-0.158356	-5.97336	2.32422e-09	1.88216e-08
4308	CCS	ENSG00000173992	copper chaperone for superoxide dismutase	-0.158455	-4.43005	9.42129e-06	5.41156e-05
4309	GLI4	ENSG00000250571	GLI family zinc finger 4	-0.158575	-4.0633	4.83843e-05	0.000255543
4310	RPL7L1	ENSG00000146223	ribosomal protein L7 like 1	-0.158632	-5.531	3.18416e-08	2.33715e-07
4311	NDUFA2	ENSG00000131495	NADH:ubiquinone oxidoreductase subunit A2	-0.158635	-3.83847	0.000123805	0.000618244
4312	ELAVL1	ENSG00000066044	ELAV like RNA binding protein 1	-0.15866	-5.57734	2.44231e-08	1.80985e-07
4313	PDCD2	ENSG00000071994	programmed cell death 2	-0.158792	-5.14528	2.67124e-07	1.79571e-06
4314	TMEM126A	ENSG00000171202	transmembrane protein 126A	-0.158795	-2.56662	0.0102694	0.0375897
4315	ZDHHC13	ENSG00000177054	zinc finger DHHC-type palmitoyltransferase 13	-0.158888	-3.4881	0.000486459	0.00224037
4316	EIF4E	ENSG00000151247	eukaryotic translation initiation factor 4E	-0.159066	-6.96016	3.39876e-12	3.38525e-11
4317	M6PR	ENSG00000003056	mannose-6-phosphate receptor, cation dependent	-0.159143	-5.69242	1.25253e-08	9.53973e-08
4318	C2orf49	ENSG00000135974	chromosome 2 open reading frame 49	-0.159577	-3.45674	0.000546763	0.00249926
4319	SRSF2	ENSG00000161547	serine and arginine rich splicing factor 2	-0.159755	-5.93732	2.89719e-09	2.32879e-08
4320	PRRG1	ENSG00000130962	proline rich and Gla domain 1	-0.159766	-3.59668	0.000322304	0.00152532
4321	NT5C3A	ENSG00000122643	5'-nucleotidase, cytosolic IIIA	-0.159889	-6.54937	5.77807e-11	5.28974e-10
4322	SRP72	ENSG00000174780	signal recognition particle 72	-0.1602	-6.06533	1.3168e-09	1.0889e-08
4323	SLC25A36	ENSG00000114120	solute carrier family 25 member 36	-0.160208	-7.06911	1.55928e-12	1.58926e-11
4324	CWC25	ENSG00000273559	CWC25 spliceosome associated protein homolog	-0.160548	-8.28067	1.22487e-16	1.59915e-15
4325	OSBP	ENSG00000110048	oxysterol binding protein	-0.161114	-6.60813	3.89217e-11	3.60828e-10
4326	UBE2B	ENSG00000119048	ubiquitin conjugating enzyme E2 B	-0.161188	-5.16411	2.41587e-07	1.63077e-06
4327	TLN2	ENSG00000171914	talin 2	-0.161287	-4.04659	5.19698e-05	0.000273691
4328	SF3B2	ENSG00000087365	splicing factor 3b subunit 2	-0.161523	-5.14008	2.74623e-07	1.84401e-06
4329	RAPGEF5	ENSG00000136237	Rap guanine nucleotide exchange factor 5	-0.161547	-4.86778	1.12856e-06	7.11215e-06
4330	TIMM22	ENSG00000177370	translocase of inner mitochondrial membrane 22	-0.161576	-2.8464	0.00442168	0.0173617
4331	VIRMA	ENSG00000164944	vir like m6A methyltransferase associated	-0.161706	-4.37604	1.20857e-05	6.86004e-05
4332	AK6	ENSG00000085231	adenylate kinase 6	-0.161796	-4.97072	6.67056e-07	4.29987e-06
4333	DOCK7	ENSG00000116641	dedicator of cytokinesis 7	-0.161873	-4.48303	7.35893e-06	4.27553e-05
4334	POLR2J	ENSG00000005075	RNA polymerase II subunit J	-0.161932	-4.9808	6.33229e-07	4.0881e-06
4335	TRUB2	ENSG00000167112	TruB pseudouridine synthase family member 2	-0.162025	-5.57346	2.49722e-08	1.84914e-07
4336	CACNG4	ENSG00000075461	calcium voltage-gated channel auxiliary subunit gamma 4	-0.162086	-5.38057	7.42492e-08	5.26659e-07
4337	HOMER3	ENSG00000051128	homer scaffold protein 3	-0.162168	-2.49131	0.0127272	0.0457072
4338	MPG	ENSG00000103152	N-methylpurine DNA glycosylase	-0.162195	-5.47916	4.27355e-08	3.09263e-07
4339	MPHOSPH10	ENSG00000124383	M-phase phosphoprotein 10	-0.162203	-5.32287	1.02144e-07	7.1518e-07
4340	CELF1	ENSG00000149187	CUGBP Elav-like family member 1	-0.162231	-6.92205	4.45142e-12	4.39492e-11
4341	PNP	ENSG00000198805	purine nucleoside phosphorylase	-0.162261	-4.29047	1.78295e-05	9.93188e-05
4342	ARHGAP42	ENSG00000165895	Rho GTPase activating protein 42	-0.162367	-5.68577	1.30226e-08	9.90558e-08
4343	HMGN3	ENSG00000118418	high mobility group nucleosomal binding domain 3	-0.162478	-5.59369	2.22295e-08	1.65566e-07
4344	RMND5A	ENSG00000153561	required for meiotic nuclear division 5 homolog A	-0.162682	-3.71172	0.000205858	0.000999401
4345	LSM12	ENSG00000161654	LSM12 homolog	-0.162845	-5.04198	4.6074e-07	3.02446e-06
4346	HILPDA	ENSG00000135245	hypoxia inducible lipid droplet associated	-0.163201	-5.09233	3.53694e-07	2.34805e-06
4347	KIF13B	ENSG00000197892	kinesin family member 13B	-0.163208	-4.1903	2.78583e-05	0.000151754
4348	PCSK7	ENSG00000160613	proprotein convertase subtilisin/kexin type 7	-0.163251	-3.27579	0.00105366	0.00460864
4349	TSPAN13	ENSG00000106537	tetraspanin 13	-0.16335	-6.47806	9.29093e-11	8.39303e-10
4350	JPH1	ENSG00000104369	junctophilin 1	-0.163489	-4.36424	1.27564e-05	7.22394e-05
4351	HAUS2	ENSG00000137814	HAUS augmin like complex subunit 2	-0.163499	-2.72357	0.00645805	0.0245807
4352	IK	ENSG00000113141	IK cytokine	-0.163674	-5.19784	2.01613e-07	1.37124e-06
4353	LRPPRC	ENSG00000138095	leucine rich pentatricopeptide repeat containing	-0.163751	-6.25283	4.03089e-10	3.48152e-09
4354	RAB15	ENSG00000139998	RAB15, member RAS oncogene family	-0.163842	-3.16963	0.00152634	0.00650629
4355	POLR2A	ENSG00000181222	RNA polymerase II subunit A	-0.163979	-6.09187	1.116e-09	9.28615e-09
4356	RIOK1	ENSG00000124784	RIO kinase 1	-0.164091	-3.95163	7.76215e-05	0.000398406
4357	PGAP2	ENSG00000148985	post-GPI attachment to proteins 2	-0.164121	-2.48539	0.0129409	0.0464066
4358	ZNF44	ENSG00000197857	zinc finger protein 44	-0.164189	-4.81164	1.49697e-06	9.32959e-06
4359	UBE2Q2	ENSG00000140367	ubiquitin conjugating enzyme E2 Q2	-0.164267	-3.9884	6.65204e-05	0.000344341
4360	WDR5	ENSG00000196363	WD repeat domain 5	-0.164309	-4.51649	6.28728e-06	3.67767e-05
4361	RTN4IP1	ENSG00000130347	reticulon 4 interacting protein 1	-0.164328	-3.22957	0.00123978	0.00536355
4362	BTF3L4	ENSG00000134717	basic transcription factor 3 like 4	-0.164841	-5.73515	9.74239e-09	7.48431e-08
4363	ARF4	ENSG00000168374	ADP ribosylation factor 4	-0.164913	-5.91733	3.27207e-09	2.61792e-08
4364	BAG5	ENSG00000166170	BAG cochaperone 5	-0.165018	-4.4977	6.86934e-06	4.00457e-05
4365	NUTF2	ENSG00000102898	nuclear transport factor 2	-0.165054	-5.51547	3.47845e-08	2.54044e-07
4366	TNPO2	ENSG00000105576	transportin 2	-0.165306	-5.95065	2.6708e-09	2.15272e-08
4367	CDK16	ENSG00000102225	cyclin dependent kinase 16	-0.165317	-3.80353	0.00014265	0.000705979
4368	XPR1	ENSG00000143324	xenotropic and polytropic retrovirus receptor 1	-0.165972	-3.28984	0.00100244	0.00439774
4369	ATG101	ENSG00000123395	autophagy related 101	-0.166112	-3.67075	0.000241836	0.00116309
4370	FAM149B1	ENSG00000138286	family with sequence similarity 149 member B1	-0.166114	-3.77577	0.000159511	0.000784789
4371	GCLC	ENSG00000001084	glutamate-cysteine ligase catalytic subunit	-0.16616	-4.07331	4.63492e-05	0.000245324
4372	TMEM251	None	pseudogene	-0.166181	-4.42346	9.71337e-06	5.57061e-05
4373	PDSS1	ENSG00000148459	decaprenyl diphosphate synthase subunit 1	-0.166225	-4.2046	2.6155e-05	0.000142793
4374	ARHGAP11B	ENSG00000285077	Rho GTPase activating protein 11B	-0.166227	-5.00681	5.53397e-07	3.59966e-06
4375	ARF3	ENSG00000134287	ADP ribosylation factor 3	-0.166231	-4.84183	1.2865e-06	8.06242e-06
4376	SLC25A32	ENSG00000164933	solute carrier family 25 member 32	-0.166424	-3.08874	0.00201004	0.00836984
4377	GREB1L	ENSG00000141449	GREB1 like retinoic acid receptor coactivator	-0.166475	-4.43986	9.00184e-06	5.17774e-05
4378	AP001207.3	None	pseudogene	-0.166509	-6.2402	4.37023e-10	3.76796e-09
4379	PDCL	ENSG00000136940	phosducin like	-0.166564	-5.34453	9.0651e-08	6.3806e-07
4380	OXR1	ENSG00000164830	oxidation resistance 1	-0.166661	-6.77815	1.21721e-11	1.16794e-10
4381	MARCH2	None	pseudogene	-0.166694	-2.80424	0.00504352	0.0195856
4382	C22orf39	ENSG00000242259	chromosome 22 open reading frame 39	-0.166782	-4.21662	2.47986e-05	0.000135717
4383	TTF2	ENSG00000116830	transcription termination factor 2	-0.167029	-4.52202	6.12524e-06	3.58862e-05
4384	HDHD2	ENSG00000167220	haloacid dehalogenase like hydrolase domain containing 2	-0.167162	-5.32025	1.03627e-07	7.25213e-07
4385	CTCF	ENSG00000102974	CCCTC-binding factor	-0.16736	-5.79362	6.88858e-09	5.37217e-08
4386	UBR5	ENSG00000104517	ubiquitin protein ligase E3 component n-recognin 5	-0.167416	-6.45254	1.09988e-10	9.90536e-10
4387	RAB30-DT	ENSG00000246067	RAB30 divergent transcript	-0.167438	-5.72942	1.00774e-08	7.73758e-08
4388	UEVLD	ENSG00000151116	UEV and lactate/malate dehyrogenase domains	-0.167463	-4.95388	7.2749e-07	4.6689e-06
4389	FAIM	ENSG00000158234	Fas apoptotic inhibitory molecule	-0.167481	-5.2534	1.49319e-07	1.02757e-06
4390	UBE2O	ENSG00000175931	ubiquitin conjugating enzyme E2 O	-0.16764	-3.45482	0.000550665	0.00251552
4391	TMEM132A	ENSG00000006118	transmembrane protein 132A	-0.167659	-5.8249	5.71453e-09	4.484e-08
4392	CTDSPL2	ENSG00000137770	CTD small phosphatase like 2	-0.167935	-6.00975	1.85805e-09	1.51723e-08
4393	SFMBT2	ENSG00000198879	Scm like with four mbt domains 2	-0.168035	-5.05068	4.4024e-07	2.89443e-06
4394	FKBP8	ENSG00000105701	FKBP prolyl isomerase 8	-0.168416	-4.16309	3.13968e-05	0.000169924
4395	HSPH1	ENSG00000120694	heat shock protein family H (Hsp110) member 1	-0.168439	-4.86558	1.14121e-06	7.18724e-06
4396	PPID	ENSG00000171497	peptidylprolyl isomerase D	-0.168444	-4.22067	2.43576e-05	0.000133502
4397	PAPOLA	ENSG00000090060	poly(A) polymerase alpha	-0.16855	-6.3874	1.68733e-10	1.50023e-09
4398	GFPT1	ENSG00000198380	glutamine--fructose-6-phosphate transaminase 1	-0.168568	-3.97351	7.08213e-05	0.000364908
4399	METTL4	ENSG00000101574	methyltransferase 4, N6-adenosine	-0.168706	-2.70061	0.00692116	0.0262141
4400	NCOA2	ENSG00000140396	nuclear receptor coactivator 2	-0.168717	-5.94636	2.74175e-09	2.20869e-08
4401	ESRP1	ENSG00000104413	epithelial splicing regulatory protein 1	-0.168832	-7.57164	3.68529e-14	4.17235e-13
4402	IDH3A	ENSG00000166411	isocitrate dehydrogenase (NAD(+)) 3 catalytic subunit alpha	-0.168833	-3.80441	0.000142144	0.000703712
4403	GTPBP4	ENSG00000107937	GTP binding protein 4	-0.168838	-5.3783	7.51907e-08	5.32951e-07
4404	ZNF146	ENSG00000167635	zinc finger protein 146	-0.168863	-5.36269	8.19911e-08	5.7989e-07
4405	DCAF11	ENSG00000100897	DDB1 and CUL4 associated factor 11	-0.168901	-3.98343	6.79284e-05	0.000350928
4406	ZNF701	ENSG00000167562	zinc finger protein 701	-0.168915	-2.99917	0.00270716	0.0110283
4407	NDUFS7	ENSG00000115286	NADH:ubiquinone oxidoreductase core subunit S7	-0.16918	-6.03102	1.62933e-09	1.33754e-08
4408	SNHG8	ENSG00000269893	small nucleolar RNA host gene 8	-0.169304	-5.38204	7.3648e-08	5.22901e-07
4409	SCML2	ENSG00000102098	Scm polycomb group protein like 2	-0.169389	-3.17653	0.00149047	0.00636266
4410	CSTF2T	ENSG00000177613	cleavage stimulation factor subunit 2 tau variant	-0.169659	-2.54396	0.0109604	0.0398899
4411	ORAI1	ENSG00000276045	ORAI calcium release-activated calcium modulator 1	-0.169723	-3.90504	9.42084e-05	0.000478516
4412	STARD10	ENSG00000214530	StAR related lipid transfer domain containing 10	-0.169725	-4.56777	4.92941e-06	2.91892e-05
4413	CDK14	ENSG00000058091	cyclin dependent kinase 14	-0.169744	-5.675	1.38689e-08	1.05194e-07
4414	RNF7	ENSG00000114125	ring finger protein 7	-0.169866	-5.00743	5.51617e-07	3.58967e-06
4415	MRPL49	ENSG00000149792	mitochondrial ribosomal protein L49	-0.170163	-5.12548	2.96781e-07	1.98687e-06
4416	DAZAP1	ENSG00000071626	DAZ associated protein 1	-0.170253	-4.39215	1.12236e-05	6.39048e-05
4417	COX14	ENSG00000178449	cytochrome c oxidase assembly factor COX14	-0.170322	-5.16048	2.46313e-07	1.66114e-06
4418	COMMD6	ENSG00000188243	COMM domain containing 6	-0.170466	-2.85744	0.00427078	0.0168142
4419	RNF34	ENSG00000170633	ring finger protein 34	-0.170548	-4.96968	6.7065e-07	4.32018e-06
4420	PHKG1	ENSG00000164776	phosphorylase kinase catalytic subunit gamma 1	-0.170573	-3.53157	0.000413105	0.00192277
4421	OARD1	ENSG00000124596	O-acyl-ADP-ribose deacylase 1	-0.170751	-4.97015	6.69003e-07	4.31147e-06
4422	LSM8	ENSG00000128534	LSM8 homolog, U6 small nuclear RNA associated	-0.170917	-6.59731	4.18699e-11	3.87059e-10
4423	GTF2H1	ENSG00000110768	general transcription factor IIH subunit 1	-0.170931	-4.24874	2.14977e-05	0.000118559
4424	CRBN	ENSG00000113851	cereblon	-0.171136	-4.35674	1.32016e-05	7.46451e-05
4425	UCHL3	ENSG00000118939	ubiquitin C-terminal hydrolase L3	-0.171298	-5.21555	1.83273e-07	1.25066e-06
4426	NAF1	ENSG00000145414	nuclear assembly factor 1 ribonucleoprotein	-0.171328	-3.21499	0.00130451	0.00562614
4427	ALDH9A1	ENSG00000143149	aldehyde dehydrogenase 9 family member A1	-0.171495	-5.29546	1.18719e-07	8.25516e-07
4428	MGLL	ENSG00000074416	monoglyceride lipase	-0.17171	-6.00084	1.96304e-09	1.59851e-08
4429	STK4	ENSG00000101109	serine/threonine kinase 4	-0.171736	-7.76657	8.06409e-15	9.45853e-14
4430	FAR1	ENSG00000197601	fatty acyl-CoA reductase 1	-0.171886	-5.53194	3.16714e-08	2.32699e-07
4431	TSFM	ENSG00000123297	Ts translation elongation factor, mitochondrial	-0.171996	-5.7568	8.57258e-09	6.62731e-08
4432	CBY1	ENSG00000100211	chibby family member 1, beta catenin antagonist	-0.172069	-3.25064	0.00115146	0.00500287
4433	PTPRG-AS1	ENSG00000241472	PTPRG antisense RNA 1	-0.172147	-3.51324	0.000442676	0.00205032
4434	INTS3	ENSG00000143624	integrator complex subunit 3	-0.172286	-4.32068	1.55547e-05	8.72107e-05
4435	RPL18	ENSG00000063177	ribosomal protein L18	-0.172413	5.1187	3.07647e-07	2.05633e-06
4436	CEP57L1	ENSG00000183137	centrosomal protein 57 like 1	-0.172491	-6.01706	1.77608e-09	1.45232e-08
4437	FBRSL1	ENSG00000112787	fibrosin like 1	-0.172557	-4.88525	1.033e-06	6.54087e-06
4438	PLIN3	ENSG00000105355	perilipin 3	-0.172609	-4.07581	4.58548e-05	0.000242971
4439	ACLY	ENSG00000131473	ATP citrate lyase	-0.172725	-4.65012	3.31739e-06	1.99173e-05
4440	RAB11FIP4	ENSG00000131242	RAB11 family interacting protein 4	-0.172936	-3.21666	0.00129691	0.00559747
4441	THG1L	ENSG00000113272	tRNA-histidine guanylyltransferase 1 like	-0.172995	-3.60728	0.000309425	0.00146745
4442	ZNRD1	ENSG00000066379	RNA polymerase I subunit H	-0.173003	-4.15753	3.21714e-05	0.000173988
4443	HAX1	ENSG00000143575	HCLS1 associated protein X-1	-0.173256	-5.72634	1.02619e-08	7.8772e-08
4444	BCKDHA	ENSG00000248098	branched chain keto acid dehydrogenase E1 subunit alpha	-0.173347	-2.97626	0.00291787	0.011808
4445	RAB8A	ENSG00000167461	RAB8A, member RAS oncogene family	-0.173637	-3.79924	0.000145143	0.000717523
4446	PRIM2	ENSG00000146143	DNA primase subunit 2	-0.173698	-6.07105	1.27079e-09	1.05174e-08
4447	BRMS1	ENSG00000174744	BRMS1 transcriptional repressor and anoikis regulator	-0.173706	-3.81756	0.000134777	0.000669161
4448	TADA2A	ENSG00000276234	transcriptional adaptor 2A	-0.173763	-7.55627	4.148e-14	4.67275e-13
4449	E2F4	ENSG00000205250	E2F transcription factor 4	-0.17383	-2.90641	0.00365608	0.0145523
4450	ZNF133	ENSG00000125846	zinc finger protein 133	-0.17384	-3.3827	0.000717761	0.00322015
4451	SNRPA1	ENSG00000131876	small nuclear ribonucleoprotein polypeptide A'	-0.174042	-4.99405	5.91251e-07	3.83059e-06
4452	ZC3H3	ENSG00000014164	zinc finger CCCH-type containing 3	-0.174189	-3.6179	0.000297002	0.00141219
4453	NUFIP1	ENSG00000083635	nuclear FMR1 interacting protein 1	-0.174197	-3.32715	0.000877388	0.00388635
4454	USP42	ENSG00000106346	ubiquitin specific peptidase 42	-0.174415	-4.99475	5.89127e-07	3.81767e-06
4455	TTC1	ENSG00000113312	tetratricopeptide repeat domain 1	-0.174458	-6.96616	3.25718e-12	3.24976e-11
4456	MKRN1	ENSG00000133606	makorin ring finger protein 1	-0.174634	-5.46642	4.59215e-08	3.31337e-07
4457	RNF187	ENSG00000168159	ring finger protein 187	-0.174864	-4.27206	1.93674e-05	0.000107437
4458	PDIA6	ENSG00000143870	protein disulfide isomerase family A member 6	-0.175133	-6.82224	8.96335e-12	8.66575e-11
4459	PHLDA2	ENSG00000181649	pleckstrin homology like domain family A member 2	-0.175249	-4.8052	1.54598e-06	9.62273e-06
4460	GATAD1	ENSG00000157259	GATA zinc finger domain containing 1	-0.175331	-3.8185	0.000134265	0.00066673
4461	NSA2	ENSG00000164346	NSA2 ribosome biogenesis factor	-0.175708	-4.71235	2.44875e-06	1.4922e-05
4462	KLF10	ENSG00000155090	KLF transcription factor 10	-0.175869	-3.37579	0.000736051	0.00329868
4463	IDI1	ENSG00000067064	isopentenyl-diphosphate delta isomerase 1	-0.175902	-4.52947	5.9132e-06	3.46994e-05
4464	STT3B	ENSG00000163527	STT3 oligosaccharyltransferase complex catalytic subunit B	-0.176024	-6.73599	1.62821e-11	1.54361e-10
4465	LAS1L	ENSG00000001497	LAS1 like ribosome biogenesis factor	-0.176049	-5.16794	2.36685e-07	1.59816e-06
4466	ADI1	ENSG00000182551	acireductone dioxygenase 1	-0.176123	-4.18923	2.79905e-05	0.00015236
4467	COCH	ENSG00000100473	cochlin	-0.176334	-4.83413	1.3373e-06	8.36293e-06
4468	PIK3CA	ENSG00000121879	phosphatidylinositol-4,5-bisphosphate 3-kinase catalytic subunit alpha	-0.176512	-4.57936	4.66403e-06	2.76905e-05
4469	ADAL	ENSG00000168803	adenosine deaminase like	-0.176533	-2.50652	0.0121925	0.0439431
4470	CTR9	ENSG00000198730	CTR9 homolog, Paf1/RNA polymerase II complex component	-0.17654	-5.01856	5.20613e-07	3.39621e-06
4471	XRCC6	ENSG00000196419	X-ray repair cross complementing 6	-0.176634	-6.56626	5.15948e-11	4.74714e-10
4472	PSMB5	ENSG00000100804	proteasome 20S subunit beta 5	-0.176743	-2.49463	0.0126088	0.0453152
4473	MOSPD3	ENSG00000106330	motile sperm domain containing 3	-0.17693	-2.48377	0.013	0.0466126
4474	SLC36A4	ENSG00000180773	solute carrier family 36 member 4	-0.176963	-3.60577	0.000311223	0.00147503
4475	MARCH5	None	pseudogene	-0.177095	-6.37968	1.7746e-10	1.57495e-09
4476	AAMP	ENSG00000127837	angio associated migratory cell protein	-0.177115	-4.75172	2.01697e-06	1.24095e-05
4477	RPA2	ENSG00000117748	replication protein A2	-0.177255	-4.08004	4.50271e-05	0.000238671
4478	TRIM28	ENSG00000130726	tripartite motif containing 28	-0.17726	-5.73254	9.8939e-09	7.59871e-08
4479	NCBP2	ENSG00000114503	nuclear cap binding protein subunit 2	-0.177391	-5.63106	1.79102e-08	1.34283e-07
4480	FEZ2	ENSG00000171055	fasciculation and elongation protein zeta 2	-0.177773	-5.72194	1.05315e-08	8.0757e-08
4481	NOP10	ENSG00000182117	NOP10 ribonucleoprotein	-0.177837	-3.44738	0.000566048	0.00258017
4482	SEMA6A	ENSG00000092421	semaphorin 6A	-0.177847	-3.78273	0.000155118	0.000764202
4483	COLEC12	ENSG00000158270	collectin subfamily member 12	-0.177878	-5.10397	3.32596e-07	2.21401e-06
4484	GNL1	ENSG00000204590	G protein nucleolar 1 (putative)	-0.177983	-3.4069	0.000657062	0.0029637
4485	PPP1CC	ENSG00000186298	protein phosphatase 1 catalytic subunit gamma	-0.178147	-5.46938	4.51603e-08	3.26167e-07
4486	CDC26	ENSG00000176386	cell division cycle 26	-0.178192	-5.24353	1.57537e-07	1.08159e-06
4487	BLOC1S4	ENSG00000186222	biogenesis of lysosomal organelles complex 1 subunit 4	-0.178194	-3.64899	0.000263271	0.00126019
4488	MRPS7	ENSG00000125445	mitochondrial ribosomal protein S7	-0.178204	-6.02901	1.64967e-09	1.35272e-08
4489	PYM1	ENSG00000170473	PYM homolog 1, exon junction complex associated factor	-0.178307	-4.13276	3.58428e-05	0.00019269
4490	CYB5B	ENSG00000103018	cytochrome b5 type B	-0.178322	-5.76577	8.12844e-09	6.29225e-08
4491	PABPC4	ENSG00000090621	poly(A) binding protein cytoplasmic 4	-0.178339	-6.26905	3.63255e-10	3.1542e-09
4492	RNF114	ENSG00000124226	ring finger protein 114	-0.178725	-6.95529	3.51828e-12	3.50073e-11
4493	S100PBP	ENSG00000116497	S100P binding protein	-0.178946	-3.67537	0.000237509	0.00114378
4494	MBOAT7	ENSG00000125505	membrane bound O-acyltransferase domain containing 7	-0.179034	-5.30208	1.14489e-07	7.97046e-07
4495	SPRYD7	ENSG00000123178	SPRY domain containing 7	-0.179104	-2.57837	0.00992679	0.0364812
4496	NDUFA5	ENSG00000128609	NADH:ubiquinone oxidoreductase subunit A5	-0.179146	-5.23127	1.6835e-07	1.15232e-06
4497	MED13	ENSG00000108510	mediator complex subunit 13	-0.179366	-6.87446	6.22269e-12	6.07416e-11
4498	IRF2	ENSG00000168310	interferon regulatory factor 2	-0.179409	-4.93282	8.10491e-07	5.18117e-06
4499	COPE	ENSG00000105669	COPI coat complex subunit epsilon	-0.179473	-6.15256	7.62415e-10	6.43532e-09
4500	LY6E-DT	ENSG00000247317	LY6E divergent transcript	-0.179661	-3.53854	0.000402339	0.00187594
4501	CSDE1	ENSG00000009307	cold shock domain containing E1	-0.179892	-7.01199	2.34945e-12	2.36177e-11
4502	PPA1	ENSG00000180817	inorganic pyrophosphatase 1	-0.179941	-5.89849	3.6684e-09	2.92306e-08
4503	COPS6	ENSG00000168090	COP9 signalosome subunit 6	-0.179995	-6.9684	3.20562e-12	3.20158e-11
4504	ACTN4	ENSG00000130402	actinin alpha 4	-0.180125	-8.21002	2.21142e-16	2.8441e-15
4505	KARS	None	pseudogene	-0.180125	-5.48464	4.14301e-08	3.00113e-07
4506	TMEM189	None	pseudogene	-0.180333	-5.83849	5.26748e-09	4.14431e-08
4507	ALKBH7	ENSG00000125652	alkB homolog 7	-0.180371	-5.36289	8.19028e-08	5.79406e-07
4508	PWP1	ENSG00000136045	PWP1 homolog, endonuclein	-0.180478	-4.26705	1.98078e-05	0.000109762
4509	NTN1	ENSG00000065320	netrin 1	-0.18054	-3.65336	0.000258828	0.00124094
4510	DIP2A	ENSG00000160305	disco interacting protein 2 homolog A	-0.180572	-5.05777	4.2418e-07	2.7926e-06
4511	ZNF827	ENSG00000151612	zinc finger protein 827	-0.180626	-6.22691	4.75718e-10	4.08716e-09
4512	COMMD7	ENSG00000149600	COMM domain containing 7	-0.180698	-5.09186	3.54576e-07	2.35338e-06
4513	PSMD10	ENSG00000101843	proteasome 26S subunit, non-ATPase 10	-0.180828	-4.28661	1.81417e-05	0.00010102
4514	UBE2D1	ENSG00000072401	ubiquitin conjugating enzyme E2 D1	-0.18093	-3.80962	0.000139183	0.000689983
4515	ATP6V1C1	ENSG00000155097	ATPase H+ transporting V1 subunit C1	-0.181002	-5.26453	1.4055e-07	9.68591e-07
4516	TSC22D3	ENSG00000157514	TSC22 domain family member 3	-0.181003	-4.19645	2.7113e-05	0.000147803
4517	STMP1	ENSG00000243317	short transmembrane mitochondrial protein 1	-0.181073	-6.8202	9.09139e-12	8.78375e-11
4518	KPNA3	ENSG00000102753	karyopherin subunit alpha 3	-0.181281	-6.48356	8.95827e-11	8.10026e-10
4519	NOP53	ENSG00000105373	NOP53 ribosome biogenesis factor	-0.181304	-5.83727	5.3064e-09	4.17269e-08
4520	ELP3	ENSG00000134014	elongator acetyltransferase complex subunit 3	-0.181371	-4.55855	5.15088e-06	3.04515e-05
4521	BCAS2	ENSG00000116752	BCAS2 pre-mRNA processing factor	-0.181387	-4.23378	2.29792e-05	0.000126349
4522	LEO1	ENSG00000166477	LEO1 homolog, Paf1/RNA polymerase II complex component	-0.181466	-4.32579	1.51983e-05	8.53593e-05
4523	GTF2E1	ENSG00000153767	general transcription factor IIE subunit 1	-0.181469	-2.59737	0.00939416	0.0347064
4524	EMC8	ENSG00000131148	ER membrane protein complex subunit 8	-0.181493	-5.02087	5.14377e-07	3.35926e-06
4525	TMEM43	ENSG00000170876	transmembrane protein 43	-0.181772	-2.65679	0.00788886	0.0296077
4526	JARID2	ENSG00000008083	jumonji and AT-rich interaction domain containing 2	-0.181789	-6.28835	3.2085e-10	2.79925e-09
4527	ZBTB44	ENSG00000196323	zinc finger and BTB domain containing 44	-0.181946	-3.55172	0.000382719	0.00179244
4528	PYCR1	ENSG00000183010	pyrroline-5-carboxylate reductase 1	-0.182113	-6.40649	1.4891e-10	1.33044e-09
4529	ATG4B	ENSG00000168397	autophagy related 4B cysteine peptidase	-0.182122	-4.34346	1.40254e-05	7.909e-05
4530	LAMC1	ENSG00000135862	laminin subunit gamma 1	-0.182205	-4.37071	1.23845e-05	7.0242e-05
4531	CHMP2B	ENSG00000083937	charged multivesicular body protein 2B	-0.18228	-6.23117	4.62973e-10	3.98116e-09
4532	CCDC43	ENSG00000180329	coiled-coil domain containing 43	-0.182346	-4.53062	5.88115e-06	3.45251e-05
4533	MRPL54	ENSG00000183617	mitochondrial ribosomal protein L54	-0.182375	-5.0634	4.11837e-07	2.7205e-06
4534	CEP89	ENSG00000121289	centrosomal protein 89	-0.182544	-2.92976	0.00339229	0.0135798
4535	TUT4	ENSG00000134744	terminal uridylyl transferase 4	-0.182562	-5.76858	7.99406e-09	6.1964e-08
4536	FGF12	ENSG00000114279	fibroblast growth factor 12	-0.182797	-3.87751	0.00010553	0.000532149
4537	LAMA5	ENSG00000130702	laminin subunit alpha 5	-0.182873	-3.21356	0.00131098	0.0056524
4538	MTMR2	ENSG00000087053	myotubularin related protein 2	-0.182914	-2.56009	0.0104644	0.0382364
4539	KIAA1211L	None	pseudogene	-0.182991	-6.00804	1.87779e-09	1.53292e-08
4540	DNAJC17	ENSG00000104129	DnaJ heat shock protein family (Hsp40) member C17	-0.183043	-4.98941	6.05642e-07	3.92123e-06
4541	SNX6	ENSG00000129515	sorting nexin 6	-0.183258	-8.17764	2.89452e-16	3.69348e-15
4542	NAT10	ENSG00000135372	N-acetyltransferase 10	-0.183317	-4.7463	2.07172e-06	1.27277e-05
4543	STAG2	ENSG00000101972	STAG2 cohesin complex component	-0.183819	-7.52191	5.39828e-14	6.03254e-13
4544	EXOSC6	ENSG00000223496	exosome component 6	-0.184231	-4.43955	9.01483e-06	5.18419e-05
4545	MRPS18A	ENSG00000096080	mitochondrial ribosomal protein S18A	-0.184264	-4.44616	8.74192e-06	5.03712e-05
4546	DESI1	ENSG00000100418	desumoylating isopeptidase 1	-0.184494	-4.50129	6.75436e-06	3.93989e-05
4547	CCSAP	ENSG00000154429	centriole, cilia and spindle associated protein	-0.184565	-2.57422	0.0100468	0.0368666
4548	CUL5	ENSG00000166266	cullin 5	-0.184603	-7.09016	1.33952e-12	1.3686e-11
4549	KHSRP	ENSG00000088247	KH-type splicing regulatory protein	-0.184662	-4.81612	1.46379e-06	9.1286e-06
4550	P4HTM	ENSG00000178467	prolyl 4-hydroxylase, transmembrane	-0.184736	-3.05499	0.00225071	0.00929803
4551	PHF21B	ENSG00000056487	PHD finger protein 21B	-0.184961	-7.38847	1.48527e-13	1.61605e-12
4552	INIP	ENSG00000148153	INTS3 and NABP interacting protein	-0.184986	-3.34265	0.000829831	0.00368795
4553	NINJ1	ENSG00000131669	ninjurin 1	-0.185014	-5.53569	3.10002e-08	2.27939e-07
4554	CARM1	ENSG00000142453	coactivator associated arginine methyltransferase 1	-0.185064	-4.77701	1.77916e-06	1.10111e-05
4555	ANXA5	ENSG00000164111	annexin A5	-0.185071	-5.49033	4.01182e-08	2.91041e-07
4556	CRABP2	ENSG00000143320	cellular retinoic acid binding protein 2	-0.185075	-5.77342	7.76776e-09	6.03375e-08
4557	RPP40	ENSG00000124787	ribonuclease P/MRP subunit p40	-0.185204	-2.5308	0.0113803	0.0412797
4558	NSMCE1	ENSG00000169189	NSE1 homolog, SMC5-SMC6 complex component	-0.185251	-4.4274	9.53767e-06	5.4752e-05
4559	GRHL1	ENSG00000134317	grainyhead like transcription factor 1	-0.185329	-4.99636	5.84228e-07	3.78677e-06
4560	SYNE4	ENSG00000181392	spectrin repeat containing nuclear envelope family member 4	-0.185358	-5.21968	1.79232e-07	1.22423e-06
4561	FCHSD2	ENSG00000137478	FCH and double SH3 domains 2	-0.185439	-7.25991	3.87346e-13	4.10338e-12
4562	DMAC2L	ENSG00000125375	distal membrane arm assembly component 2 like	-0.185539	-4.64423	3.41344e-06	2.04771e-05
4563	ESPL1	ENSG00000135476	extra spindle pole bodies like 1, separase	-0.185542	-3.07233	0.00212397	0.0088041
4564	EPS8	ENSG00000151491	epidermal growth factor receptor pathway substrate 8	-0.185598	-6.26204	3.79971e-10	3.29155e-09
4565	USP47	ENSG00000170242	ubiquitin specific peptidase 47	-0.185601	-6.60494	3.97678e-11	3.6844e-10
4566	TBCE	ENSG00000284770	tubulin folding cofactor E	-0.185706	-3.09785	0.00194928	0.00814461
4567	USP16	ENSG00000156256	ubiquitin specific peptidase 16	-0.185741	-5.29001	1.22308e-07	8.48663e-07
4568	ZNF790-AS1	ENSG00000267254	ZNF790 antisense RNA 1	-0.185904	-2.98173	0.00286626	0.011612
4569	BOLA2	ENSG00000169627	bolA family member 2B	-0.185951	-3.63269	0.000280482	0.00133808
4570	PLEC	ENSG00000178209	plectin	-0.185988	-3.51432	0.000440889	0.00204301
4571	WDR83OS	ENSG00000105583	WD repeat domain 83 opposite strand	-0.186037	-3.87621	0.000106097	0.000534828
4572	HIGD2A	ENSG00000146066	HIG1 hypoxia inducible domain family member 2A	-0.186151	-5.22153	1.77453e-07	1.21321e-06
4573	GON7	ENSG00000170270	GON7 subunit of KEOPS complex	-0.1863	-3.27607	0.00105264	0.00460488
4574	SRA1	ENSG00000213523	steroid receptor RNA activator 1	-0.186372	-6.08016	1.20063e-09	9.97056e-09
4575	SFI1	ENSG00000198089	SFI1 centrin binding protein	-0.186434	-4.48507	7.28913e-06	4.23665e-05
4576	SDF2L1	ENSG00000128228	stromal cell derived factor 2 like 1	-0.186562	-4.78271	1.72943e-06	1.07237e-05
4577	TMEM106B	ENSG00000106460	transmembrane protein 106B	-0.18658	-4.88931	1.01188e-06	6.41402e-06
4578	E2F1	ENSG00000101412	E2F transcription factor 1	-0.18674	-3.26585	0.00109137	0.00476082
4579	RBL1	ENSG00000080839	RB transcriptional corepressor like 1	-0.186826	-3.82625	0.000130111	0.000647092
4580	CXXC5	ENSG00000171604	CXXC finger protein 5	-0.186833	-6.31086	2.77495e-10	2.43331e-09
4581	ANAPC15	ENSG00000110200	anaphase promoting complex subunit 15	-0.186964	-6.12614	9.00383e-10	7.55204e-09
4582	SBF2	ENSG00000133812	SET binding factor 2	-0.187009	-5.8111	6.20629e-09	4.85687e-08
4583	UFD1	ENSG00000070010	ubiquitin recognition factor in ER associated degradation 1	-0.187134	-6.19666	5.76727e-10	4.91609e-09
4584	PSMB4	ENSG00000159377	proteasome 20S subunit beta 4	-0.187248	-6.14199	8.14937e-10	6.86284e-09
4585	MDH2	ENSG00000146701	malate dehydrogenase 2	-0.187424	-4.11445	3.88102e-05	0.000207443
4586	ATP5F1A	ENSG00000152234	ATP synthase F1 subunit alpha	-0.187425	-2.71777	0.00657238	0.0249866
4587	SDHAF2	ENSG00000167985	succinate dehydrogenase complex assembly factor 2	-0.187437	-6.25858	3.88493e-10	3.36239e-09
4588	CERT1	ENSG00000113163	ceramide transporter 1	-0.18755	-5.51808	3.42726e-08	2.50555e-07
4589	CCZ1	ENSG00000122674	CCZ1 homolog, vacuolar protein trafficking and biogenesis associated	-0.187577	-6.5643	5.22774e-11	4.80392e-10
4590	TTC4	ENSG00000243725	tetratricopeptide repeat domain 4	-0.187647	-3.4804	0.000500667	0.00230219
4591	PPP2R1A	ENSG00000105568	protein phosphatase 2 scaffold subunit Aalpha	-0.187708	-6.40803	1.47417e-10	1.3175e-09
4592	SAMD1	ENSG00000141858	sterile alpha motif domain containing 1	-0.188102	-5.64557	1.64631e-08	1.23781e-07
4593	ABHD10	ENSG00000144827	abhydrolase domain containing 10, depalmitoylase	-0.188217	-2.95109	0.00316659	0.0127162
4594	RRP36	ENSG00000124541	ribosomal RNA processing 36	-0.188522	-6.23238	4.59414e-10	3.9552e-09
4595	WDR83	ENSG00000123154	WD repeat domain 83	-0.188619	-3.52642	0.000421214	0.0019571
4596	PXN	ENSG00000089159	paxillin	-0.188838	-3.41129	0.000646552	0.00292034
4597	AP2M1	ENSG00000161203	adaptor related protein complex 2 subunit mu 1	-0.18885	-5.95334	2.62717e-09	2.11988e-08
4598	C1orf131	ENSG00000143633	chromosome 1 open reading frame 131	-0.188963	-4.50542	6.62417e-06	3.86779e-05
4599	ZFP90	ENSG00000184939	ZFP90 zinc finger protein	-0.189035	-3.9741	7.06452e-05	0.000364065
4600	DDX6	ENSG00000110367	DEAD-box helicase 6	-0.189329	-4.73847	2.15334e-06	1.31959e-05
4601	RHOBTB3	ENSG00000164292	Rho related BTB domain containing 3	-0.189341	-3.75753	0.000171597	0.000840727
4602	ARPC1B	ENSG00000130429	actin related protein 2/3 complex subunit 1B	-0.189414	-6.76605	1.32345e-11	1.26574e-10
4603	SFT2D2	ENSG00000213064	SFT2 domain containing 2	-0.189505	-3.73507	0.000187666	0.00091517
4604	AP1S1	ENSG00000106367	adaptor related protein complex 1 subunit sigma 1	-0.18954	-6.16883	6.87965e-10	5.8304e-09
4605	ERVK3-1	ENSG00000142396	endogenous retrovirus group K3 member 1	-0.189587	-5.6668	1.45486e-08	1.09951e-07
4606	GTPBP3	ENSG00000130299	GTP binding protein 3, mitochondrial	-0.189608	-3.28377	0.00102428	0.00448685
4607	TMEM69	ENSG00000159596	transmembrane protein 69	-0.189806	-3.33546	0.000851578	0.0037783
4608	LYPD6B	ENSG00000150556	LY6/PLAUR domain containing 6B	-0.190183	-5.19686	2.0268e-07	1.37765e-06
4609	LIN54	ENSG00000189308	lin-54 DREAM MuvB core complex component	-0.190303	-4.01372	5.97686e-05	0.000312072
4610	DBNL	ENSG00000136279	drebrin like	-0.190311	-8.11844	4.72192e-16	5.95787e-15
4611	ATP5F1C	ENSG00000165629	ATP synthase F1 subunit gamma	-0.190463	-5.59641	2.1884e-08	1.63034e-07
4612	DCBLD2	ENSG00000057019	discoidin, CUB and LCCL domain containing 2	-0.190629	-4.80372	1.55743e-06	9.68991e-06
4613	NOLC1	ENSG00000166197	nucleolar and coiled-body phosphoprotein 1	-0.190648	-5.0529	4.35146e-07	2.86158e-06
4614	PFDN6	ENSG00000204220	prefoldin subunit 6	-0.190678	-5.70954	1.13279e-08	8.66148e-08
4615	AC006449.6	None	pseudogene	-0.190826	-4.34866	1.3697e-05	7.72976e-05
4616	DGUOK	ENSG00000114956	deoxyguanosine kinase	-0.1909	-7.11647	1.10723e-12	1.13681e-11
4617	ZNF326	ENSG00000162664	zinc finger protein 326	-0.190945	-6.95098	3.6275e-12	3.60451e-11
4618	BRD7	ENSG00000166164	bromodomain containing 7	-0.191166	-7.15499	8.36808e-13	8.65528e-12
4619	SCRN1	ENSG00000136193	secernin 1	-0.191232	-6.57479	4.87224e-11	4.48849e-10
4620	RCOR1	ENSG00000089902	REST corepressor 1	-0.191253	-6.44134	1.18421e-10	1.06386e-09
4621	GAREM1	ENSG00000141441	GRB2 associated regulator of MAPK1 subtype 1	-0.191555	-4.2422	2.21342e-05	0.000121955
4622	GRSF1	ENSG00000132463	G-rich RNA sequence binding factor 1	-0.191614	-6.28626	3.25203e-10	2.83554e-09
4623	SHMT2	ENSG00000182199	serine hydroxymethyltransferase 2	-0.191802	-4.91944	8.67908e-07	5.53254e-06
4624	TP53I13	ENSG00000167543	tumor protein p53 inducible protein 13	-0.191908	-2.70641	0.00680158	0.0257911
4625	NPM3	ENSG00000107833	nucleophosmin/nucleoplasmin 3	-0.191924	-5.00036	5.72235e-07	3.71478e-06
4626	ITGA3	ENSG00000005884	integrin subunit alpha 3	-0.191973	-6.88758	5.67503e-12	5.55437e-11
4627	MPDU1	ENSG00000129255	mannose-P-dolichol utilization defect 1	-0.192188	-3.04688	0.00231231	0.00952835
4628	YTHDF1	ENSG00000149658	YTH N6-methyladenosine RNA binding protein F1	-0.192202	-5.55229	2.81957e-08	2.08153e-07
4629	C1orf112	ENSG00000000460	FIGNL1 interacting regulator of recombination and mitosis	-0.192204	-6.00124	1.95812e-09	1.59494e-08
4630	PIGS	ENSG00000087111	phosphatidylinositol glycan anchor biosynthesis class S	-0.19236	-3.03846	0.00237793	0.00978365
4631	DNAJB1	ENSG00000132002	DnaJ heat shock protein family (Hsp40) member B1	-0.192604	-6.1593	7.30681e-10	6.1817e-09
4632	C12orf57	ENSG00000111678	chromosome 12 open reading frame 57	-0.19263	-5.65646	1.54531e-08	1.16606e-07
4633	SMARCE1	ENSG00000073584	SWI/SNF related, matrix associated, actin dependent regulator of chromatin, subfamily e, member 1	-0.19275	-6.42843	1.28925e-10	1.15505e-09
4634	MLF2	ENSG00000089693	myeloid leukemia factor 2	-0.192818	-6.46291	1.02711e-10	9.25854e-10
4635	OIP5-AS1	ENSG00000247556	OIP5 antisense RNA 1	-0.193049	-5.75159	8.841e-09	6.82402e-08
4636	EAPP	ENSG00000129518	E2F associated phosphoprotein	-0.193279	-7.46	8.6524e-14	9.53813e-13
4637	ANKRD40	ENSG00000154945	ankyrin repeat domain 40	-0.193279	-6.73988	1.58517e-11	1.50622e-10
4638	AL445524.1	None	pseudogene	-0.193409	-3.27816	0.00104485	0.00457216
4639	MMS22L	ENSG00000146263	MMS22 like, DNA repair protein	-0.193564	-6.02288	1.71335e-09	1.4022e-08
4640	TMEM177	ENSG00000144120	transmembrane protein 177	-0.193641	-4.21751	2.47011e-05	0.000135259
4641	MICOS10	ENSG00000173436	mitochondrial contact site and cristae organizing system subunit 10	-0.193677	-2.91587	0.00354694	0.0141448
4642	MSH5	ENSG00000204410	mutS homolog 5	-0.193698	-4.11281	3.90869e-05	0.000208845
4643	ARHGEF1	ENSG00000076928	Rho guanine nucleotide exchange factor 1	-0.193702	-2.56015	0.0104626	0.0382346
4644	MCUR1	ENSG00000050393	mitochondrial calcium uniporter regulator 1	-0.193955	-6.09421	1.09978e-09	9.15898e-09
4645	KDM1B	ENSG00000165097	lysine demethylase 1B	-0.19397	-3.44867	0.000563357	0.0025699
4646	CHURC1	ENSG00000258289	churchill domain containing 1	-0.194024	-7.78195	7.14151e-15	8.41344e-14
4647	SS18L2	ENSG00000008324	SS18 like 2	-0.194053	-4.94079	7.78056e-07	4.97925e-06
4648	NDUFS2	ENSG00000158864	NADH:ubiquinone oxidoreductase core subunit S2	-0.194141	-7.30532	2.76611e-13	2.95592e-12
4649	CENPL	ENSG00000120334	centromere protein L	-0.194182	-5.3147	1.06836e-07	7.46071e-07
4650	ZNF480	ENSG00000198464	zinc finger protein 480	-0.194225	-4.90402	9.38949e-07	5.96982e-06
4651	TELO2	ENSG00000100726	telomere maintenance 2	-0.194276	-2.59822	0.00937076	0.0346418
4652	CNPY3	ENSG00000137161	canopy FGF signaling regulator 3	-0.1944	-3.49249	0.000478533	0.00220664
4653	MRPL45	ENSG00000278845	mitochondrial ribosomal protein L45	-0.194618	-8.05934	7.67092e-16	9.55541e-15
4654	DHRS4L2	ENSG00000187630	dehydrogenase/reductase 4 like 2	-0.194622	-6.95636	3.4918e-12	3.47557e-11
4655	RRP15	ENSG00000067533	ribosomal RNA processing 15 homolog	-0.194947	-6.28292	3.32266e-10	2.89626e-09
4656	EZR	ENSG00000092820	ezrin	-0.195061	-7.22818	4.89508e-13	5.13922e-12
4657	NIT1	ENSG00000158793	nitrilase 1	-0.19517	-3.36522	0.000764839	0.00342298
4658	SDHB	ENSG00000117118	succinate dehydrogenase complex iron sulfur subunit B	-0.195388	-8.07166	6.93472e-16	8.65306e-15
4659	GIT1	ENSG00000108262	GIT ArfGAP 1	-0.195613	-2.77864	0.00545868	0.0210695
4660	CDKN1B	ENSG00000111276	cyclin dependent kinase inhibitor 1B	-0.195732	-4.90104	9.53315e-07	6.05853e-06
4661	ZNF623	ENSG00000183309	zinc finger protein 623	-0.195748	-3.08256	0.00205229	0.00852881
4662	SMIM7	ENSG00000214046	small integral membrane protein 7	-0.195814	-6.39409	1.61504e-10	1.43813e-09
4663	APMAP	ENSG00000101474	adipocyte plasma membrane associated protein	-0.195848	-5.45688	4.84567e-08	3.49286e-07
4664	SNX3	ENSG00000112335	sorting nexin 3	-0.19587	-6.31086	2.77487e-10	2.43331e-09
4665	NSMCE4A	ENSG00000107672	NSE4 homolog A, SMC5-SMC6 complex component	-0.195905	-2.79237	0.00523228	0.0202596
4666	CDK5	ENSG00000164885	cyclin dependent kinase 5	-0.196031	-2.52039	0.0117225	0.0424002
4667	LUZP1	ENSG00000169641	leucine zipper protein 1	-0.196383	-4.46808	7.89237e-06	4.57187e-05
4668	ACBD5	ENSG00000107897	acyl-CoA binding domain containing 5	-0.196448	-5.54779	2.89302e-08	2.13307e-07
4669	SSB	ENSG00000138385	small RNA binding exonuclease protection factor La	-0.196814	-5.39932	6.68938e-08	4.77374e-07
4670	TSNARE1	ENSG00000171045	t-SNARE domain containing 1	-0.196912	-4.52839	5.94347e-06	3.48629e-05
4671	GTF2H5	ENSG00000272047	general transcription factor IIH subunit 5	-0.196914	-6.19811	5.7146e-10	4.87403e-09
4672	ANXA11	ENSG00000122359	annexin A11	-0.196965	-5.80445	6.45764e-09	5.04549e-08
4673	AAK1	ENSG00000115977	AP2 associated kinase 1	-0.197072	-6.23483	4.5227e-10	3.89484e-09
4674	TMEM167A	ENSG00000174695	transmembrane protein 167A	-0.197343	-5.65025	1.60214e-08	1.20615e-07
4675	UBTD2	ENSG00000168246	ubiquitin domain containing 2	-0.197383	-5.15195	2.57798e-07	1.7354e-06
4676	ITGAE	ENSG00000083457	integrin subunit alpha E	-0.197396	-5.41431	6.15261e-08	4.40785e-07
4677	ETNK2	ENSG00000143845	ethanolamine kinase 2	-0.197472	-4.32621	1.51696e-05	8.52144e-05
4678	SCAI	ENSG00000173611	suppressor of cancer cell invasion	-0.19748	-7.10546	1.1992e-12	1.22865e-11
4679	TRIAP1	ENSG00000170855	TP53 regulated inhibitor of apoptosis 1	-0.197556	-5.6057	2.07421e-08	1.54803e-07
4680	SLC39A1	ENSG00000143570	solute carrier family 39 member 1	-0.197625	-6.33469	2.37815e-10	2.09665e-09
4681	PWWP3A	ENSG00000160953	PWWP domain containing 3A, DNA repair factor	-0.197727	-5.18544	2.15511e-07	1.46215e-06
4682	PSMD3	ENSG00000108344	proteasome 26S subunit, non-ATPase 3	-0.197776	-6.15265	7.6197e-10	6.43342e-09
4683	GAR1	ENSG00000109534	GAR1 ribonucleoprotein	-0.197801	-5.67058	1.42317e-08	1.07667e-07
4684	EEF1AKMT2	ENSG00000203791	EEF1A lysine methyltransferase 2	-0.197823	-3.23248	0.00122721	0.00531231
4685	ZNF808	ENSG00000198482	zinc finger protein 808	-0.197856	-2.75187	0.00592553	0.0227024
4686	HOXC8	ENSG00000037965	homeobox C8	-0.197881	-3.17387	0.00150423	0.00641767
4687	AIMP1	ENSG00000164022	aminoacyl tRNA synthetase complex interacting multifunctional protein 1	-0.197973	-7.27656	3.42438e-13	3.63816e-12
4688	TMEM45B	ENSG00000151715	transmembrane protein 45B	-0.198043	-4.46878	7.86662e-06	4.55785e-05
4689	SLC35F1	ENSG00000196376	solute carrier family 35 member F1	-0.198134	-3.28297	0.0010272	0.00449828
4690	CRIM1	ENSG00000150938	cysteine rich transmembrane BMP regulator 1	-0.198483	-5.44131	5.28899e-08	3.8012e-07
4691	ABTB2	ENSG00000166016	ankyrin repeat and BTB domain containing 2	-0.198502	-5.44327	5.23127e-08	3.76064e-07
4692	CTSH	ENSG00000103811	cathepsin H	-0.198562	-4.18241	2.88432e-05	0.000156798
4693	PTPRA	ENSG00000132670	protein tyrosine phosphatase receptor type A	-0.198961	-8.91714	4.78482e-19	7.04344e-18
4694	SMAD1	ENSG00000170365	SMAD family member 1	-0.199001	-4.5121	6.41898e-06	3.75172e-05
4695	MAP2K2	ENSG00000126934	mitogen-activated protein kinase kinase 2	-0.199107	-6.99543	2.64451e-12	2.65292e-11
4696	AC104316.1	None	pseudogene	-0.199233	-3.75257	0.000175032	0.00085641
4697	SNHG19	ENSG00000260260	small nucleolar RNA host gene 19	-0.199382	-4.25965	2.04745e-05	0.000113235
4698	TWF1	ENSG00000151239	twinfilin actin binding protein 1	-0.199529	-5.03778	4.70973e-07	3.08887e-06
4699	PSIP1	ENSG00000164985	PC4 and SRSF1 interacting protein 1	-0.199545	-4.96132	7.00147e-07	4.50426e-06
4700	TMEM11	ENSG00000178307	transmembrane protein 11	-0.199564	-4.45148	8.52789e-06	4.9196e-05
4701	DDX42	ENSG00000198231	DEAD-box helicase 42	-0.199628	-5.93473	2.94327e-09	2.36324e-08
4702	MRPL42	ENSG00000198015	mitochondrial ribosomal protein L42	-0.199674	-7.60567	2.83429e-14	3.22381e-13
4703	LRRC59	ENSG00000108829	leucine rich repeat containing 59	-0.199799	-7.15192	8.55741e-13	8.84799e-12
4704	ZNF639	ENSG00000121864	zinc finger protein 639	-0.199803	-4.35771	1.31428e-05	7.43271e-05
4705	IQSEC1	ENSG00000144711	IQ motif and Sec7 domain ArfGEF 1	-0.19983	-4.90023	9.57232e-07	6.08211e-06
4706	ZBTB8OS	ENSG00000176261	zinc finger and BTB domain containing 8 opposite strand	-0.199952	-7.82781	4.96435e-15	5.90546e-14
4707	EIF4E2	ENSG00000135930	eukaryotic translation initiation factor 4E family member 2	-0.199953	-6.78159	1.18861e-11	1.14162e-10
4708	SYNRG	ENSG00000275066	synergin gamma	-0.20039	-9.3725	7.08368e-21	1.13011e-19
4709	S100A10	ENSG00000197747	S100 calcium binding protein A10	-0.200547	-3.4578	0.000544606	0.00248979
4710	ZNF420	ENSG00000197050	zinc finger protein 420	-0.200614	-5.3177	1.0509e-07	7.35102e-07
4711	FAM192A	None	pseudogene	-0.201014	-6.9523	3.59383e-12	3.57348e-11
4712	NDUFAB1	ENSG00000004779	NADH:ubiquinone oxidoreductase subunit AB1	-0.201018	-5.30075	1.15328e-07	8.027e-07
4713	COX20	ENSG00000203667	cytochrome c oxidase assembly factor COX20	-0.201111	-8.3025	1.01944e-16	1.3369e-15
4714	ZNF106	ENSG00000103994	zinc finger protein 106	-0.201135	-6.86174	6.8026e-12	6.6248e-11
4715	DHX37	ENSG00000150990	DEAH-box helicase 37	-0.201136	-2.73461	0.00624536	0.023843
4716	SOX15	ENSG00000129194	SRY-box transcription factor 15	-0.201202	-3.42924	0.000605272	0.00274785
4717	THAP5	ENSG00000177683	THAP domain containing 5	-0.201304	-3.38421	0.000713826	0.00320446
4718	NUP210	ENSG00000132182	nucleoporin 210	-0.201405	-6.39641	1.5907e-10	1.41732e-09
4719	ROCK1	ENSG00000067900	Rho associated coiled-coil containing protein kinase 1	-0.20151	-7.88312	3.1931e-15	3.84522e-14
4720	WDR61	None	pseudogene	-0.201549	-6.29748	3.02514e-10	2.64377e-09
4721	MBD2	ENSG00000134046	methyl-CpG binding domain protein 2	-0.20161	-7.33987	2.13804e-13	2.30237e-12
4722	TPM4	ENSG00000167460	tropomyosin 4	-0.201687	-6.61996	3.59307e-11	3.33839e-10
4723	CHAMP1	ENSG00000198824	chromosome alignment maintaining phosphoprotein 1	-0.2017	-4.90994	9.11033e-07	5.79736e-06
4724	AL122035.1	None	pseudogene	-0.201723	-2.60642	0.00914946	0.0338964
4725	SLC2A13	ENSG00000151229	solute carrier family 2 member 13	-0.201766	-4.78113	1.74315e-06	1.08019e-05
4726	RFWD3	ENSG00000168411	ring finger and WD repeat domain 3	-0.202119	-5.97795	2.25964e-09	1.8324e-08
4727	MFSD3	ENSG00000167700	major facilitator superfamily domain containing 3	-0.202142	-4.26497	1.99927e-05	0.000110691
4728	EMSY	ENSG00000158636	EMSY transcriptional repressor, BRCA2 interacting	-0.202168	-6.89113	5.53495e-12	5.42269e-11
4729	C1orf35	ENSG00000143793	chromosome 1 open reading frame 35	-0.202261	-6.53305	6.44426e-11	5.88309e-10
4730	PSME3	ENSG00000131467	proteasome activator subunit 3	-0.202272	-4.62203	3.80002e-06	2.27033e-05
4731	FTSJ3	ENSG00000108592	FtsJ RNA 2'-O-methyltransferase 3	-0.202278	-3.60545	0.000311612	0.00147663
4732	OGFOD3	ENSG00000181396	2-oxoglutarate and iron dependent oxygenase domain containing 3	-0.20268	-3.98269	6.81406e-05	0.000351872
4733	IAH1	ENSG00000134330	isoamyl acetate hydrolyzing esterase 1 (putative)	-0.202823	-6.50191	7.93089e-11	7.20662e-10
4734	UBXN7	ENSG00000163960	UBX domain protein 7	-0.202876	-4.67787	2.89877e-06	1.75078e-05
4735	SLC25A33	ENSG00000171612	solute carrier family 25 member 33	-0.202917	-6.17011	6.82447e-10	5.78985e-09
4736	RPGR	ENSG00000156313	retinitis pigmentosa GTPase regulator	-0.20306	-4.73789	2.15949e-06	1.32308e-05
4737	RAD23A	ENSG00000179262	RAD23 homolog A, nucleotide excision repair protein	-0.203195	-6.64165	3.10186e-11	2.89392e-10
4738	CYB5A	ENSG00000166347	cytochrome b5 type A	-0.203226	-5.84449	5.08122e-09	4.00206e-08
4739	ZNF669	ENSG00000188295	zinc finger protein 669	-0.203256	-4.42246	9.75825e-06	5.59525e-05
4740	FBXO22	ENSG00000167196	F-box protein 22	-0.203311	-7.64217	2.1359e-14	2.44652e-13
4741	EIF2AK1	ENSG00000086232	eukaryotic translation initiation factor 2 alpha kinase 1	-0.203424	-7.30722	2.72732e-13	2.91554e-12
4742	SRRT	ENSG00000087087	serrate, RNA effector molecule	-0.203719	-6.68162	2.36315e-11	2.22384e-10
4743	CAPZA2	ENSG00000198898	capping actin protein of muscle Z-line subunit alpha 2	-0.203744	-7.45374	9.07323e-14	9.98702e-13
4744	TMED2	ENSG00000086598	transmembrane p24 trafficking protein 2	-0.203774	-6.62676	3.43141e-11	3.19224e-10
4745	ATG3	ENSG00000144848	autophagy related 3	-0.203805	-6.75081	1.47019e-11	1.4006e-10
4746	SUMO1	ENSG00000116030	small ubiquitin like modifier 1	-0.203815	-5.89926	3.65146e-09	2.91035e-08
4747	VAPA	ENSG00000101558	VAMP associated protein A	-0.203828	-7.7564	8.73735e-15	1.02237e-13
4748	PIN4	ENSG00000102309	peptidylprolyl cis/trans isomerase, NIMA-interacting 4	-0.203927	-7.88383	3.17492e-15	3.82648e-14
4749	PHAX	ENSG00000164902	phosphorylated adaptor for RNA export	-0.203949	-5.79868	6.68373e-09	5.21797e-08
4750	DIAPH2	ENSG00000147202	diaphanous related formin 2	-0.203952	-5.91718	3.27511e-09	2.61964e-08
4751	PDCD6	ENSG00000249915	programmed cell death 6	-0.203971	-4.10454	4.05116e-05	0.000216025
4752	NUB1	ENSG00000013374	negative regulator of ubiquitin like proteins 1	-0.204066	-6.52543	6.78083e-11	6.18266e-10
4753	SMS	ENSG00000102172	spermine synthase	-0.204075	-5.67253	1.40703e-08	1.06528e-07
4754	DYNLL1	ENSG00000088986	dynein light chain LC8-type 1	-0.204292	-2.90262	0.00370052	0.0147213
4755	TOMM6	ENSG00000214736	translocase of outer mitochondrial membrane 6	-0.204306	-3.40491	0.000661848	0.00298346
4756	RNPS1	ENSG00000205937	RNA binding protein with serine rich domain 1	-0.204368	-7.17552	7.20344e-13	7.4744e-12
4757	SYNGR1	ENSG00000100321	synaptogyrin 1	-0.204381	-4.04866	5.15124e-05	0.000271575
4758	CCDC124	ENSG00000007080	coiled-coil domain containing 124	-0.204703	-5.37974	7.45956e-08	5.28989e-07
4759	PCGF5	ENSG00000180628	polycomb group ring finger 5	-0.204757	-3.46053	0.00053911	0.00246658
4760	GCSH	ENSG00000140905	glycine cleavage system protein H	-0.204897	-7.46015	8.64237e-14	9.53334e-13
4761	SERF2	ENSG00000140264	small EDRK-rich factor 2	-0.204929	2.55697	0.0105589	0.0385625
4762	IMPDH2	ENSG00000178035	inosine monophosphate dehydrogenase 2	-0.205075	-7.31896	2.49902e-13	2.6793e-12
4763	RNF167	ENSG00000108523	ring finger protein 167	-0.205099	-4.97957	6.37241e-07	4.1122e-06
4764	DDX27	ENSG00000124228	DEAD-box helicase 27	-0.205399	-7.98347	1.42273e-15	1.75068e-14
4765	CDK11B	ENSG00000248333	cyclin dependent kinase 11B	-0.205409	-4.57742	4.70737e-06	2.79365e-05
4766	NDUFB2	ENSG00000090266	NADH:ubiquinone oxidoreductase subunit B2	-0.205624	-5.19432	2.05469e-07	1.39628e-06
4767	PRKD2	ENSG00000105287	protein kinase D2	-0.205654	-3.9899	6.61024e-05	0.000342338
4768	SRBD1	ENSG00000068784	S1 RNA binding domain 1	-0.205661	-6.29726	3.02948e-10	2.64622e-09
4769	FNDC3B	ENSG00000075420	fibronectin type III domain containing 3B	-0.205717	-7.24306	4.38682e-13	4.62549e-12
4770	HLA-C	ENSG00000204525	major histocompatibility complex, class I, C	-0.205721	-6.84535	7.62911e-12	7.40756e-11
4771	EFR3A	ENSG00000132294	EFR3 homolog A	-0.205822	-6.57893	4.73838e-11	4.36929e-10
4772	MRPS31	ENSG00000102738	mitochondrial ribosomal protein S31	-0.205981	-5.77651	7.62658e-09	5.92723e-08
4773	MTHFD2	ENSG00000065911	methylenetetrahydrofolate dehydrogenase (NADP+ dependent) 2, methenyltetrahydrofolate cyclohydrolase	-0.206131	-7.22312	5.08066e-13	5.33214e-12
4774	IARS2	ENSG00000067704	isoleucyl-tRNA synthetase 2, mitochondrial	-0.206252	-6.33988	2.29947e-10	2.02911e-09
4775	C8orf37-AS1	None	pseudogene	-0.2063	-3.08347	0.00204604	0.00850646
4776	EIF3D	ENSG00000100353	eukaryotic translation initiation factor 3 subunit D	-0.206361	-6.90967	4.85789e-12	4.78173e-11
4777	NDUFAF4	ENSG00000123545	NADH:ubiquinone oxidoreductase complex assembly factor 4	-0.206371	-5.67675	1.37278e-08	1.04204e-07
4778	POLD4	ENSG00000175482	DNA polymerase delta 4, accessory subunit	-0.206671	-5.90284	3.57299e-09	2.84935e-08
4779	RASAL2	ENSG00000075391	RAS protein activator like 2	-0.20671	-3.30138	0.00096209	0.00423531
4780	FANCL	ENSG00000115392	FA complementation group L	-0.206724	-4.85545	1.20111e-06	7.54987e-06
4781	POLDIP2	ENSG00000004142	DNA polymerase delta interacting protein 2	-0.206759	-6.49008	8.57881e-11	7.76889e-10
4782	LINC00886	ENSG00000240875	long intergenic non-protein coding RNA 886	-0.206766	-5.90685	3.48714e-09	2.78468e-08
4783	MRPL22	ENSG00000082515	mitochondrial ribosomal protein L22	-0.206875	-7.14663	8.89314e-13	9.19188e-12
4784	KIF24	ENSG00000186638	kinesin family member 24	-0.207089	-4.49422	6.98269e-06	4.0666e-05
4785	PARD6G	ENSG00000178184	par-6 family cell polarity regulator gamma	-0.207483	-3.84027	0.000122898	0.000614133
4786	RRP7A	ENSG00000189306	ribosomal RNA processing 7 homolog A	-0.207538	-3.73094	0.000190766	0.000929361
4787	FAM111A-DT	ENSG00000245571	FAM111A divergent transcript	-0.207641	-3.09543	0.00196527	0.00819972
4788	RTF2	ENSG00000022277	replication termination factor 2	-0.207757	-9.10006	9.02789e-20	1.36879e-18
4789	CYBC1	ENSG00000178927	cytochrome b-245 chaperone 1	-0.207763	-2.60052	0.0093084	0.0344547
4790	SKAP2	ENSG00000005020	src kinase associated phosphoprotein 2	-0.2078	-4.77803	1.77018e-06	1.09577e-05
4791	TCP1	ENSG00000120438	t-complex 1	-0.207894	-6.97959	2.96047e-12	2.96279e-11
4792	SEC13	ENSG00000157020	SEC13 homolog, nuclear pore and COPII coat complex component	-0.20806	-6.72956	1.70182e-11	1.61184e-10
4793	SPCS3	ENSG00000129128	signal peptidase complex subunit 3	-0.208085	-5.92793	3.06786e-09	2.45991e-08
4794	DNAJC7	ENSG00000168259	DnaJ heat shock protein family (Hsp40) member C7	-0.208239	-7.53596	4.84739e-14	5.44597e-13
4795	EPN1	ENSG00000063245	epsin 1	-0.208375	-4.08687	4.37242e-05	0.000232059
4796	HSPBP1	ENSG00000133265	HSPA (Hsp70) binding protein 1	-0.208453	-2.54346	0.0109761	0.0399421
4797	ARL8B	ENSG00000134108	ADP ribosylation factor like GTPase 8B	-0.208553	-5.61992	1.91047e-08	1.4302e-07
4798	PRPF4	ENSG00000136875	pre-mRNA processing factor 4	-0.208592	-4.02877	5.60705e-05	0.000293756
4799	CCDC125	ENSG00000183323	coiled-coil domain containing 125	-0.208693	-7.14615	8.92438e-13	9.22091e-12
4800	ZNF688	ENSG00000229809	zinc finger protein 688	-0.208763	-2.75234	0.00591715	0.0226838
4801	CTSD	ENSG00000117984	cathepsin D	-0.208898	-4.53103	5.86969e-06	3.44647e-05
4802	PNO1	ENSG00000115946	partner of NOB1 homolog	-0.20891	-4.95197	7.34677e-07	4.71193e-06
4803	ISCA2	ENSG00000165898	iron-sulfur cluster assembly 2	-0.20892	-5.56989	2.54907e-08	1.88658e-07
4804	CEP164	ENSG00000110274	centrosomal protein 164	-0.20894	-2.58669	0.00969016	0.0356742
4805	DUSP11	ENSG00000144048	dual specificity phosphatase 11	-0.209216	-2.79759	0.00514858	0.0199672
4806	XXYLT1	ENSG00000173950	xyloside xylosyltransferase 1	-0.209241	-6.07119	1.26965e-09	1.0514e-08
4807	XRCC1	ENSG00000073050	X-ray repair cross complementing 1	-0.209262	-3.14868	0.00164008	0.00695678
4808	MTF2	ENSG00000143033	metal response element binding transcription factor 2	-0.209424	-6.92276	4.42921e-12	4.37446e-11
4809	ANAPC16	ENSG00000166295	anaphase promoting complex subunit 16	-0.209525	-6.75501	1.42828e-11	1.36333e-10
4810	TSPAN5	ENSG00000168785	tetraspanin 5	-0.209801	-6.69808	2.11169e-11	1.99167e-10
4811	SRCIN1	ENSG00000277363	SRC kinase signaling inhibitor 1	-0.209848	-7.86396	3.72165e-15	4.46705e-14
4812	DHX30	ENSG00000132153	DExH-box helicase 30	-0.209986	-4.87383	1.09454e-06	6.90964e-06
4813	TRIM37	ENSG00000108395	tripartite motif containing 37	-0.210074	-8.83281	1.02077e-18	1.47958e-17
4814	DDHD1	ENSG00000100523	DDHD domain containing 1	-0.210273	-4.9697	6.7057e-07	4.32018e-06
4815	THAP11	ENSG00000168286	THAP domain containing 11	-0.210331	-4.19895	2.6816e-05	0.000146253
4816	PTTG1IP	ENSG00000183255	PTTG1 interacting protein	-0.210398	-6.07625	1.23024e-09	1.02078e-08
4817	FA2H	ENSG00000103089	fatty acid 2-hydroxylase	-0.210682	-3.59042	0.000330144	0.00155866
4818	CREBZF	ENSG00000137504	CREB/ATF bZIP transcription factor	-0.210765	-3.35667	0.000788877	0.00351928
4819	ZNF362	ENSG00000160094	zinc finger protein 362	-0.211006	-3.36418	0.000767719	0.00343482
4820	SART1	ENSG00000175467	spliceosome associated factor 1, recruiter of U4/U6.U5 tri-snRNP	-0.211046	-4.49188	7.05981e-06	4.10907e-05
4821	MRPS17	ENSG00000239789	mitochondrial ribosomal protein S17	-0.211178	-7.25177	4.11371e-13	4.3516e-12
4822	SUCO	ENSG00000094975	SUN domain containing ossification factor	-0.211203	-6.11927	9.40047e-10	7.87122e-09
4823	CISD2	ENSG00000145354	CDGSH iron sulfur domain 2	-0.21169	-6.13142	8.71007e-10	7.3182e-09
4824	PPP4R2	ENSG00000163605	protein phosphatase 4 regulatory subunit 2	-0.2118	-7.0508	1.77893e-12	1.80684e-11
4825	CDC42EP4	ENSG00000179604	CDC42 effector protein 4	-0.211831	-2.96593	0.00301773	0.0121809
4826	MTSS1	ENSG00000170873	MTSS I-BAR domain containing 1	-0.211858	-6.25705	3.92329e-10	3.39258e-09
4827	SYF2	ENSG00000117614	SYF2 pre-mRNA splicing factor	-0.212041	-6.33153	2.42735e-10	2.13873e-09
4828	TMEM265	ENSG00000281991	transmembrane protein 265	-0.212117	-3.94824	7.87269e-05	0.000403868
4829	EIF3I	ENSG00000084623	eukaryotic translation initiation factor 3 subunit I	-0.212145	-7.24224	4.41327e-13	4.6517e-12
4830	EXOSC2	ENSG00000130713	exosome component 2	-0.2122	-4.4182	9.95252e-06	5.70107e-05
4831	PCMT1	ENSG00000120265	protein-L-isoaspartate (D-aspartate) O-methyltransferase	-0.212207	-8.1919	2.57128e-16	3.29104e-15
4832	TIPIN	ENSG00000075131	TIMELESS interacting protein	-0.21224	-4.10945	3.96602e-05	0.000211754
4833	MSH6	ENSG00000116062	mutS homolog 6	-0.212469	-6.8709	6.37981e-12	6.22339e-11
4834	UROS	ENSG00000188690	uroporphyrinogen III synthase	-0.212482	-4.59442	4.33962e-06	2.58325e-05
4835	INTS11	ENSG00000127054	integrator complex subunit 11	-0.212486	-3.19453	0.00140059	0.00600899
4836	SDR39U1	ENSG00000100445	short chain dehydrogenase/reductase family 39U member 1	-0.212631	-4.20201	2.64559e-05	0.000144382
4837	TTI2	ENSG00000129696	TELO2 interacting protein 2	-0.212888	-3.82873	0.000128806	0.000641037
4838	JUP	ENSG00000173801	junction plakoglobin	-0.212949	-7.5376	4.78704e-14	5.38023e-13
4839	CBR4	ENSG00000145439	carbonyl reductase 4	-0.213001	-7.25006	4.16594e-13	4.40526e-12
4840	NMRK1	ENSG00000106733	nicotinamide riboside kinase 1	-0.213441	-2.58493	0.00973975	0.0358461
4841	ACAT1	ENSG00000075239	acetyl-CoA acetyltransferase 1	-0.213464	-7.57589	3.56686e-14	4.03983e-13
4842	RGS12	ENSG00000159788	regulator of G protein signaling 12	-0.213537	-4.91728	8.77546e-07	5.59276e-06
4843	BCL9L	ENSG00000186174	BCL9 like	-0.213772	-4.09051	4.30419e-05	0.000228811
4844	HDHD5	ENSG00000069998	haloacid dehalogenase like hydrolase domain containing 5	-0.214176	-7.0458	1.84394e-12	1.87028e-11
4845	RARG	ENSG00000172819	retinoic acid receptor gamma	-0.214214	-2.52807	0.0114691	0.0415657
4846	EGR1	ENSG00000120738	early growth response 1	-0.214284	-3.47742	0.00050626	0.00232718
4847	TMEM60	ENSG00000135211	transmembrane protein 60	-0.214351	-4.54768	5.42406e-06	3.19826e-05
4848	ZNF736	ENSG00000234444	zinc finger protein 736	-0.214443	-5.71174	1.11824e-08	8.55695e-08
4849	SYK	ENSG00000165025	spleen associated tyrosine kinase	-0.214474	-4.32766	1.50705e-05	8.47062e-05
4850	GOSR1	ENSG00000108587	golgi SNAP receptor complex member 1	-0.214559	-8.89523	5.83005e-19	8.54772e-18
4851	ABRACL	ENSG00000146386	ABRA C-terminal like	-0.214588	-7.5679	3.79297e-14	4.28763e-13
4852	ACY1	ENSG00000243989	aminoacylase 1	-0.214633	-2.64113	0.00826299	0.0308735
4853	GEMIN5	ENSG00000082516	gem nuclear organelle associated protein 5	-0.214735	-3.34939	0.000809885	0.00360368
4854	SQSTM1	ENSG00000161011	sequestosome 1	-0.214803	-8.52701	1.5018e-17	2.0665e-16
4855	TSPO	ENSG00000100300	translocator protein	-0.215176	-4.51496	6.33278e-06	3.70207e-05
4856	MCTS1	ENSG00000232119	MCTS1 re-initiation and release factor	-0.215183	-6.54687	5.8756e-11	5.37399e-10
4857	UBA2	ENSG00000126261	ubiquitin like modifier activating enzyme 2	-0.215224	-8.3589	6.33067e-17	8.41116e-16
4858	C19orf25	ENSG00000119559	chromosome 19 open reading frame 25	-0.215431	-6.08844	1.14014e-09	9.48166e-09
4859	SUZ12	ENSG00000178691	SUZ12 polycomb repressive complex 2 subunit	-0.215525	-8.34844	6.91712e-17	9.16128e-16
4860	DHRS4	ENSG00000157326	dehydrogenase/reductase 4	-0.21572	-3.66413	0.000248183	0.00119166
4861	DAAM1	ENSG00000100592	dishevelled associated activator of morphogenesis 1	-0.215829	-8.35013	6.81859e-17	9.03895e-16
4862	ELP2	ENSG00000134759	elongator acetyltransferase complex subunit 2	-0.215851	-6.28258	3.33009e-10	2.90188e-09
4863	NEDD1	ENSG00000139350	NEDD1 gamma-tubulin ring complex targeting factor	-0.216056	-3.54788	0.00038834	0.00181673
4864	KIF13A	ENSG00000137177	kinesin family member 13A	-0.216417	-7.78058	7.21931e-15	8.50168e-14
4865	OOEP	ENSG00000203907	oocyte expressed protein	-0.216487	-6.8259	8.7376e-12	8.45307e-11
4866	DDX11-AS1	ENSG00000245614	DDX11 antisense RNA 1	-0.216727	-2.53392	0.0112795	0.0409341
4867	SUMF2	ENSG00000129103	sulfatase modifying factor 2	-0.216735	-7.98713	1.38116e-15	1.70096e-14
4868	ZNF766	ENSG00000196214	zinc finger protein 766	-0.216899	-7.37942	1.58981e-13	1.72788e-12
4869	MED17	ENSG00000042429	mediator complex subunit 17	-0.216958	-3.87913	0.000104829	0.000529163
4870	ARL2	ENSG00000213465	ADP ribosylation factor like GTPase 2	-0.216973	-5.48984	4.02299e-08	2.91779e-07
4871	HDDC3	ENSG00000184508	HD domain containing 3	-0.217022	-3.40872	0.000652695	0.00294672
4872	AFG3L2	ENSG00000141385	AFG3 like matrix AAA peptidase subunit 2	-0.217158	-9.05927	1.31324e-19	1.97985e-18
4873	SMIM4	None	pseudogene	-0.217253	-7.74265	9.73663e-15	1.13703e-13
4874	ULK3	ENSG00000140474	unc-51 like kinase 3	-0.217264	-2.76735	0.00565144	0.0217619
4875	NDUFV2	ENSG00000178127	NADH:ubiquinone oxidoreductase core subunit V2	-0.217405	-5.73894	9.52728e-09	7.33251e-08
4876	OSBPL8	ENSG00000091039	oxysterol binding protein like 8	-0.217748	-7.6439	2.10743e-14	2.41485e-13
4877	HNRNPA3	ENSG00000170144	heterogeneous nuclear ribonucleoprotein A3	-0.217909	-8.45916	2.69323e-17	3.64437e-16
4878	NSL1	ENSG00000117697	NSL1 component of MIS12 kinetochore complex	-0.217994	-6.604	4.00222e-11	3.70679e-10
4879	PCCA-DT	ENSG00000274605	PCCA divergent transcript	-0.218289	-6.41033	1.45205e-10	1.29852e-09
4880	TPT1	ENSG00000133112	tumor protein, translationally-controlled 1	-0.218321	5.58196	2.37822e-08	1.76593e-07
4881	MRPL33	ENSG00000243147	mitochondrial ribosomal protein L33	-0.218328	-8.72303	2.70852e-18	3.85169e-17
4882	PDCL3	ENSG00000115539	phosducin like 3	-0.218359	-7.04375	1.87137e-12	1.89679e-11
4883	PHF23	ENSG00000040633	PHD finger protein 23	-0.218392	-4.10146	4.10553e-05	0.000218726
4884	FBXO45	ENSG00000174013	F-box protein 45	-0.218458	-5.38443	7.26728e-08	5.16477e-07
4885	C12orf73	None	pseudogene	-0.218471	-5.32294	1.02105e-07	7.15078e-07
4886	SNAPC5	ENSG00000174446	small nuclear RNA activating complex polypeptide 5	-0.218701	-5.7825	7.35999e-09	5.72762e-08
4887	ESF1	ENSG00000089048	ESF1 nucleolar pre-rRNA processing protein homolog	-0.218842	-7.84208	4.43154e-15	5.28666e-14
4888	STUB1	ENSG00000103266	STIP1 homology and U-box containing protein 1	-0.218851	-7.71652	1.19552e-14	1.38781e-13
4889	FAM98C	ENSG00000130244	family with sequence similarity 98 member C	-0.218943	-2.55196	0.0107118	0.0390868
4890	CDC37	ENSG00000105401	cell division cycle 37, HSP90 cochaperone	-0.218957	-7.83032	4.86643e-15	5.79368e-14
4891	C7orf26	None	pseudogene	-0.219169	-2.72264	0.00647618	0.0246433
4892	ATP7B	ENSG00000123191	ATPase copper transporting beta	-0.219684	-3.42775	0.000608595	0.00276209
4893	GRB2	ENSG00000177885	growth factor receptor bound protein 2	-0.219779	-8.0985	5.56393e-16	6.97824e-15
4894	AC091271.1	None	pseudogene	-0.219981	-3.99035	6.59747e-05	0.000341738
4895	AKT1S1	ENSG00000204673	AKT1 substrate 1	-0.220087	-3.25188	0.00114645	0.00498469
4896	PPP1R35	ENSG00000160813	protein phosphatase 1 regulatory subunit 35	-0.220133	-7.09923	1.25457e-12	1.2836e-11
4897	MSMO1	ENSG00000052802	methylsterol monooxygenase 1	-0.220169	-3.47659	0.000507836	0.00233296
4898	FAM104A	ENSG00000133193	family with sequence similarity 104 member A	-0.22017	-2.76256	0.00573507	0.0220492
4899	LZIC	ENSG00000162441	leucine zipper and CTNNBIP1 domain containing	-0.220294	-5.90125	3.60756e-09	2.87614e-08
4900	RECQL	ENSG00000004700	RecQ like helicase	-0.220316	-4.9217	8.57965e-07	5.47392e-06
4901	STXBP1	ENSG00000136854	syntaxin binding protein 1	-0.220814	-3.24048	0.00119327	0.00517378
4902	P4HB	ENSG00000185624	prolyl 4-hydroxylase subunit beta	-0.220815	-7.92877	2.21332e-15	2.68409e-14
4903	SDSL	ENSG00000139410	serine dehydratase like	-0.220831	-3.9317	8.43475e-05	0.000431042
4904	IKZF2	ENSG00000030419	IKAROS family zinc finger 2	-0.22086	-3.83374	0.000126207	0.00062917
4905	PHF12	ENSG00000109118	PHD finger protein 12	-0.221099	-6.48356	8.95855e-11	8.10026e-10
4906	RPS19BP1	ENSG00000187051	ribosomal protein S19 binding protein 1	-0.221235	-6.74089	1.57419e-11	1.49627e-10
4907	BAD	ENSG00000002330	BCL2 associated agonist of cell death	-0.221498	-7.26513	3.72683e-13	3.9509e-12
4908	UTP4	ENSG00000141076	UTP4 small subunit processome component	-0.221527	-5.74173	9.37123e-09	7.21999e-08
4909	RAB2A	ENSG00000104388	RAB2A, member RAS oncogene family	-0.221546	-9.57779	9.91412e-22	1.6323e-20
4910	PSMD14	ENSG00000115233	proteasome 26S subunit, non-ATPase 14	-0.221717	-9.14532	5.94518e-20	9.08444e-19
4911	H2AFY	None	pseudogene	-0.221954	-10.8874	1.32385e-27	2.78473e-26
4912	UQCRQ	ENSG00000164405	ubiquinol-cytochrome c reductase complex III subunit VII	-0.222237	-4.13637	3.52843e-05	0.000189877
4913	RNMT	ENSG00000101654	RNA guanine-7 methyltransferase	-0.222265	-8.87062	7.27418e-19	1.06225e-17
4914	SMARCA5	ENSG00000153147	SWI/SNF related, matrix associated, actin dependent regulator of chromatin, subfamily a, member 5	-0.222279	-7.4226	1.14847e-13	1.25565e-12
4915	SAT1	ENSG00000130066	spermidine/spermine N1-acetyltransferase 1	-0.222353	-7.52867	5.12608e-14	5.74148e-13
4916	CDS2	ENSG00000101290	CDP-diacylglycerol synthase 2	-0.222587	-5.28462	1.25964e-07	8.72378e-07
4917	SRI	ENSG00000075142	sorcin	-0.222639	-7.28084	3.31751e-13	3.53229e-12
4918	LRTOMT	ENSG00000284922	leucine rich transmembrane and O-methyltransferase domain containing	-0.222768	-3.29145	0.000996731	0.00437466
4919	PHYH	ENSG00000107537	phytanoyl-CoA 2-hydroxylase	-0.222869	-5.13836	2.77145e-07	1.85966e-06
4920	NIF3L1	ENSG00000196290	NGG1 interacting factor 3 like 1	-0.223068	-4.14546	3.39133e-05	0.000182734
4921	ZNF675	ENSG00000197372	zinc finger protein 675	-0.223085	-6.0162	1.7856e-09	1.45969e-08
4922	TBCEL	ENSG00000154114	tubulin folding cofactor E like	-0.22324	-2.74143	0.00611726	0.0233837
4923	TCF7L2	ENSG00000148737	transcription factor 7 like 2	-0.223666	-5.00614	5.55316e-07	3.61134e-06
4924	NLN	ENSG00000123213	neurolysin	-0.224155	-7.15946	8.09983e-13	8.3867e-12
4925	RBM42	ENSG00000126254	RNA binding motif protein 42	-0.224252	-5.67559	1.3821e-08	1.04857e-07
4926	PRR12	ENSG00000126464	proline rich 12	-0.224279	-3.63267	0.000280503	0.00133808
4927	SMIM10L1	ENSG00000256537	small integral membrane protein 10 like 1	-0.224398	-5.70997	1.12996e-08	8.64208e-08
4928	PCGF6	ENSG00000156374	polycomb group ring finger 6	-0.224432	-4.18232	2.88544e-05	0.00015683
4929	HSPA1A	ENSG00000204389	heat shock protein family A (Hsp70) member 1A	-0.224435	-7.33119	2.28115e-13	2.45378e-12
4930	GRB7	ENSG00000141738	growth factor receptor bound protein 7	-0.224586	-8.88766	6.2409e-19	9.13299e-18
4931	RBSN	ENSG00000131381	rabenosyn, RAB effector	-0.224832	-3.11908	0.00181416	0.00762565
4932	EIF4EBP2	ENSG00000148730	eukaryotic translation initiation factor 4E binding protein 2	-0.224905	-5.85498	4.77075e-09	3.76562e-08
4933	IFT27	ENSG00000100360	intraflagellar transport 27	-0.225007	-2.90965	0.00361833	0.0144094
4934	PSMF1	ENSG00000125818	proteasome inhibitor subunit 1	-0.225041	-8.69468	3.4782e-18	4.91762e-17
4935	ZNF568	ENSG00000198453	zinc finger protein 568	-0.225161	-3.01776	0.00254654	0.0104233
4936	TAF4B	ENSG00000141384	TATA-box binding protein associated factor 4b	-0.225235	-3.94724	7.90579e-05	0.000405424
4937	ZNF544	ENSG00000198131	zinc finger protein 544	-0.22535	-8.00549	1.18989e-15	1.47096e-14
4938	HTATSF1	ENSG00000102241	HIV-1 Tat specific factor 1	-0.225458	-4.54881	5.39503e-06	3.18243e-05
4939	NSUN5	ENSG00000130305	NOP2/Sun RNA methyltransferase 5	-0.225666	-4.35309	1.3423e-05	7.5824e-05
4940	HNRNPA0	ENSG00000177733	heterogeneous nuclear ribonucleoprotein A0	-0.225793	-7.15624	8.29188e-13	8.57949e-12
4941	CD82	ENSG00000085117	CD82 molecule	-0.225869	-4.74254	2.11056e-06	1.29581e-05
4942	TRAM1	ENSG00000067167	translocation associated membrane protein 1	-0.226018	-8.49663	1.95173e-17	2.66312e-16
4943	SLC9A3R2	None	pseudogene	-0.226088	-4.94101	7.77206e-07	4.9749e-06
4944	ZNF273	ENSG00000198039	zinc finger protein 273	-0.226192	-5.95897	2.53832e-09	2.05158e-08
4945	SF3B5	ENSG00000169976	splicing factor 3b subunit 5	-0.226214	-6.80674	9.9835e-12	9.62032e-11
4946	SARNP	ENSG00000205323	SAP domain containing ribonucleoprotein	-0.22632	-9.84993	6.85892e-23	1.17754e-21
4947	MRPL41	ENSG00000182154	mitochondrial ribosomal protein L41	-0.226713	-5.7676	8.04097e-09	6.22782e-08
4948	TSR1	ENSG00000167721	TSR1 ribosome maturation factor	-0.22673	-3.25911	0.00111762	0.00486881
4949	EMG1	ENSG00000126749	EMG1 N1-specific pseudouridine methyltransferase	-0.226861	-5.40871	6.34819e-08	4.5413e-07
4950	ILF3	ENSG00000129351	interleukin enhancer binding factor 3	-0.227062	-9.52134	1.70965e-21	2.78357e-20
4951	SNHG29	ENSG00000175061	small nucleolar RNA host gene 29	-0.22718	-3.40505	0.000661523	0.00298245
4952	TBC1D7	ENSG00000145979	TBC1 domain family member 7	-0.227199	-3.04035	0.00236303	0.00972916
4953	VPS72	ENSG00000163159	vacuolar protein sorting 72 homolog	-0.227341	-5.09944	3.40652e-07	2.26609e-06
4954	ACTR1A	ENSG00000138107	actin related protein 1A	-0.227368	-4.67865	2.88773e-06	1.74484e-05
4955	UFC1	ENSG00000143222	ubiquitin-fold modifier conjugating enzyme 1	-0.22771	-8.4113	4.05484e-17	5.44165e-16
4956	SLC29A2	ENSG00000174669	solute carrier family 29 member 2	-0.227731	-5.08023	3.76988e-07	2.49874e-06
4957	AHRR	ENSG00000063438	aryl hydrocarbon receptor repressor	-0.227828	-4.71133	2.46108e-06	1.4994e-05
4958	FANCB	ENSG00000181544	FA complementation group B	-0.227876	-6.93458	4.07434e-12	4.03758e-11
4959	SH3KBP1	ENSG00000147010	SH3 domain containing kinase binding protein 1	-0.227958	-2.58905	0.00962422	0.0354581
4960	NTMT1	ENSG00000148335	N-terminal Xaa-Pro-Lys N-methyltransferase 1	-0.228028	-6.88041	5.96804e-12	5.83142e-11
4961	HAUS5	ENSG00000249115	HAUS augmin like complex subunit 5	-0.228048	-3.84272	0.000121677	0.000608552
4962	UTP23	ENSG00000147679	UTP23 small subunit processome component	-0.228498	-6.21105	5.26305e-10	4.50199e-09
4963	SNAPC1	ENSG00000023608	small nuclear RNA activating complex polypeptide 1	-0.228739	-4.32935	1.4955e-05	8.40732e-05
4964	DOCK1	ENSG00000150760	dedicator of cytokinesis 1	-0.22883	-6.41873	1.37412e-10	1.22996e-09
4965	TSSC4	ENSG00000184281	tumor suppressing subtransferable candidate 4	-0.228857	-3.0058	0.00264883	0.0107997
4966	PEF1	ENSG00000162517	penta-EF-hand domain containing 1	-0.229026	-3.98381	6.78186e-05	0.000350422
4967	NUP85	ENSG00000125450	nucleoporin 85	-0.22911	-5.34339	9.12228e-08	6.41623e-07
4968	SERPINB6	ENSG00000124570	serpin family B member 6	-0.229322	-7.02578	2.12876e-12	2.14581e-11
4969	CTNNBIP1	ENSG00000178585	catenin beta interacting protein 1	-0.229348	-8.04671	8.50488e-16	1.05584e-14
4970	CENPM	ENSG00000100162	centromere protein M	-0.229558	-3.45366	0.000553043	0.00252521
4971	CNIH3	ENSG00000143786	cornichon family AMPA receptor auxiliary protein 3	-0.229665	-6.09376	1.10287e-09	9.18212e-09
4972	ZNF32	ENSG00000169740	zinc finger protein 32	-0.229683	-4.88223	1.04892e-06	6.63452e-06
4973	INTS10	ENSG00000104613	integrator complex subunit 10	-0.229864	-6.73466	1.64311e-11	1.55723e-10
4974	PKP3	ENSG00000184363	plakophilin 3	-0.229917	-3.25213	0.00114542	0.00498105
4975	CLPP	ENSG00000125656	caseinolytic mitochondrial matrix peptidase proteolytic subunit	-0.230106	-6.84205	7.8068e-12	7.57007e-11
4976	NGRN	ENSG00000182768	neugrin, neurite outgrowth associated	-0.230118	-7.92517	2.27827e-15	2.76056e-14
4977	SYCP2	ENSG00000196074	synaptonemal complex protein 2	-0.230158	-4.18324	2.87382e-05	0.000156256
4978	NAA38	ENSG00000183011	N-alpha-acetyltransferase 38, NatC auxiliary subunit	-0.23038	-8.30861	9.68256e-17	1.27148e-15
4979	UCK1	ENSG00000130717	uridine-cytidine kinase 1	-0.230587	-2.92719	0.00342035	0.0136753
4980	MLEC	ENSG00000110917	malectin	-0.23077	-7.77061	7.81085e-15	9.17753e-14
4981	SNHG25	ENSG00000266402	small nucleolar RNA host gene 25	-0.230801	-8.45687	2.74656e-17	3.7114e-16
4982	HINT2	ENSG00000137133	histidine triad nucleotide binding protein 2	-0.230929	-6.19873	5.69195e-10	4.85613e-09
4983	STK25	ENSG00000115694	serine/threonine kinase 25	-0.231204	-6.55931	5.40573e-11	4.96126e-10
4984	PKD2	ENSG00000118762	polycystin 2, transient receptor potential cation channel	-0.231428	-5.66769	1.44733e-08	1.0941e-07
4985	VDAC2	ENSG00000165637	voltage dependent anion channel 2	-0.231659	-6.75283	1.44992e-11	1.38219e-10
4986	ABT1	ENSG00000146109	activator of basal transcription 1	-0.231685	-3.66758	0.000244855	0.00117664
4987	OTUB1	ENSG00000167770	OTU deubiquitinase, ubiquitin aldehyde binding 1	-0.231719	-8.67035	4.30797e-18	6.06154e-17
4988	ARID5B	ENSG00000150347	AT-rich interaction domain 5B	-0.231794	-7.82007	5.27959e-15	6.26775e-14
4989	ADSS	ENSG00000035687	adenylosuccinate synthase 2	-0.231907	-8.68219	3.88209e-18	5.46756e-17
4990	RAB11B	ENSG00000185236	RAB11B, member RAS oncogene family	-0.231927	-3.96008	7.4924e-05	0.000385033
4991	VARS	ENSG00000204394	valyl-tRNA synthetase 1	-0.231963	-3.58267	0.000340094	0.00160331
4992	DPM3	ENSG00000179085	dolichyl-phosphate mannosyltransferase subunit 3, regulatory	-0.232263	-7.07	1.54938e-12	1.57971e-11
4993	USP14	ENSG00000101557	ubiquitin specific peptidase 14	-0.23241	-10.2155	1.68929e-24	3.11738e-23
4994	METTL5	ENSG00000138382	methyltransferase 5, N6-adenosine	-0.232534	-8.36407	6.05885e-17	8.06097e-16
4995	TAX1BP3	ENSG00000213977	Tax1 binding protein 3	-0.232635	-5.52154	3.36046e-08	2.46101e-07
4996	POP5	ENSG00000167272	POP5 homolog, ribonuclease P/MRP subunit	-0.232872	-6.18465	6.22412e-10	5.29628e-09
4997	OXLD1	ENSG00000204237	oxidoreductase like domain containing 1	-0.233125	-6.61628	3.68341e-11	3.41799e-10
4998	UBE2G1	ENSG00000132388	ubiquitin conjugating enzyme E2 G1	-0.233208	-7.809	5.76438e-15	6.82394e-14
4999	CREM	ENSG00000095794	cAMP responsive element modulator	-0.233223	-6.80412	1.01672e-11	9.79094e-11
5000	COX19	ENSG00000240230	cytochrome c oxidase assembly factor COX19	-0.233252	-7.82649	5.0169e-15	5.96313e-14
5001	NOP16	ENSG00000048162	NOP16 nucleolar protein	-0.233508	-5.28481	1.25837e-07	8.71702e-07
5002	SSU72	ENSG00000160075	SSU72 homolog, RNA polymerase II CTD phosphatase	-0.233534	-8.65774	4.81203e-18	6.75458e-17
5003	STN1	ENSG00000107960	STN1 subunit of CST complex	-0.233552	-3.51542	0.000439056	0.00203484
5004	MRPS9	ENSG00000135972	mitochondrial ribosomal protein S9	-0.233669	-8.73999	2.33128e-18	3.32815e-17
5005	NCBP3	ENSG00000074356	nuclear cap binding subunit 3	-0.233703	-6.77486	1.24529e-11	1.19348e-10
5006	C9orf78	ENSG00000136819	chromosome 9 open reading frame 78	-0.233762	-8.0494	8.32003e-16	1.03333e-14
5007	SMARCD2	ENSG00000108604	SWI/SNF related, matrix associated, actin dependent regulator of chromatin, subfamily d, member 2	-0.233819	-5.29479	1.19156e-07	8.28225e-07
5008	GTF2A1	ENSG00000165417	general transcription factor IIA subunit 1	-0.234594	-5.57748	2.44029e-08	1.80881e-07
5009	PSMC3IP	ENSG00000131470	PSMC3 interacting protein	-0.234608	-3.24115	0.0011905	0.00516254
5010	THRA	ENSG00000126351	thyroid hormone receptor alpha	-0.23461	-7.94456	1.94888e-15	2.38013e-14
5011	ATIC	ENSG00000138363	5-aminoimidazole-4-carboxamide ribonucleotide formyltransferase/IMP cyclohydrolase	-0.23487	-8.03623	9.26461e-16	1.14918e-14
5012	ZNF251	ENSG00000198169	zinc finger protein 251	-0.234899	-6.03528	1.58692e-09	1.30418e-08
5013	PCMTD1	ENSG00000168300	protein-L-isoaspartate (D-aspartate) O-methyltransferase domain containing 1	-0.23495	-7.80419	5.98856e-15	7.08074e-14
5014	VANGL1	ENSG00000173218	VANGL planar cell polarity protein 1	-0.235036	-3.98839	6.65243e-05	0.000344341
5015	PFKM	ENSG00000152556	phosphofructokinase, muscle	-0.235192	-2.57169	0.0101204	0.0370998
5016	HPRT1	ENSG00000165704	hypoxanthine phosphoribosyltransferase 1	-0.235209	-5.27183	1.35067e-07	9.32339e-07
5017	XPO7	ENSG00000130227	exportin 7	-0.235363	-5.74358	9.26977e-09	7.14369e-08
5018	ARHGEF10	ENSG00000104728	Rho guanine nucleotide exchange factor 10	-0.235442	-6.07552	1.23586e-09	1.02487e-08
5019	VPS29	ENSG00000111237	VPS29 retromer complex component	-0.235514	-8.25653	1.49974e-16	1.9476e-15
5020	USP13	ENSG00000058056	ubiquitin specific peptidase 13	-0.235688	-4.58621	4.51371e-06	2.68198e-05
5021	MINDY4	ENSG00000106125	MINDY lysine 48 deubiquitinase 4	-0.235707	-3.81983	0.000133546	0.000663273
5022	PTOV1	ENSG00000104960	PTOV1 extended AT-hook containing adaptor protein	-0.235756	-6.73849	1.60039e-11	1.5197e-10
5023	SNAPIN	ENSG00000143553	SNAP associated protein	-0.235809	-6.46694	1.00005e-10	9.02015e-10
5024	ATP6V1E1	ENSG00000131100	ATPase H+ transporting V1 subunit E1	-0.23585	-7.5945	3.08975e-14	3.50894e-13
5025	PTPRS	ENSG00000105426	protein tyrosine phosphatase receptor type S	-0.235886	-7.50118	6.32467e-14	7.04094e-13
5026	AP1M2	ENSG00000129354	adaptor related protein complex 1 subunit mu 2	-0.235943	-8.47639	2.32293e-17	3.15203e-16
5027	NUDT16	ENSG00000198585	nudix hydrolase 16	-0.236719	-4.27749	1.89014e-05	0.000104991
5028	DUSP12	ENSG00000081721	dual specificity phosphatase 12	-0.236727	-6.14283	8.10647e-10	6.83063e-09
5029	MRPL24	ENSG00000143314	mitochondrial ribosomal protein L24	-0.236742	-7.45121	9.2485e-14	1.01723e-12
5030	TIMM13	ENSG00000099800	translocase of inner mitochondrial membrane 13	-0.237103	-7.35787	1.86873e-13	2.0183e-12
5031	CEP41	ENSG00000106477	centrosomal protein 41	-0.237142	-2.9709	0.0029693	0.0120029
5032	ISY1	ENSG00000240682	ISY1 splicing factor homolog	-0.237471	-7.45343	9.09428e-14	1.00064e-12
5033	PMM1	ENSG00000100417	phosphomannomutase 1	-0.237474	-2.64302	0.00821714	0.0307179
5034	SNX17	ENSG00000115234	sorting nexin 17	-0.237602	-5.57364	2.49464e-08	1.84769e-07
5035	SINHCAF	ENSG00000139146	SIN3-HDAC complex associated factor	-0.237718	-9.69947	3.03061e-22	5.08099e-21
5036	MTMR14	ENSG00000163719	myotubularin related protein 14	-0.237795	-5.278	1.30601e-07	9.03847e-07
5037	DPP3	ENSG00000254986	dipeptidyl peptidase 3	-0.237922	-4.87441	1.09136e-06	6.89255e-06
5038	AAMDC	ENSG00000087884	adipogenesis associated Mth938 domain containing	-0.238008	-7.03715	1.96205e-12	1.98322e-11
5039	CDC42SE1	ENSG00000197622	CDC42 small effector 1	-0.238123	-6.37108	1.87701e-10	1.66282e-09
5040	ELOVL6	ENSG00000170522	ELOVL fatty acid elongase 6	-0.238273	-5.37261	7.76055e-08	5.49801e-07
5041	GMCL1	ENSG00000087338	germ cell-less 1, spermatogenesis associated	-0.238317	-5.67308	1.40251e-08	1.06268e-07
5042	TRIM47	ENSG00000132481	tripartite motif containing 47	-0.23871	-2.654	0.00795433	0.0298267
5043	PSMA3	ENSG00000100567	proteasome 20S subunit alpha 3	-0.238787	-10.7096	9.17498e-27	1.86314e-25
5044	DHX34	ENSG00000134815	DExH-box helicase 34	-0.238914	-6.60359	4.01311e-11	3.71571e-10
5045	PGM2	ENSG00000169299	phosphoglucomutase 2	-0.238932	-2.47173	0.0134462	0.048054
5046	TMEM14C	ENSG00000111843	transmembrane protein 14C	-0.238963	-6.26876	3.63936e-10	3.15918e-09
5047	RBM17	ENSG00000134453	RNA binding motif protein 17	-0.239001	-9.33047	1.05404e-20	1.67339e-19
5048	ZNF850	ENSG00000267041	zinc finger protein 850	-0.239255	-4.49447	6.97434e-06	4.06255e-05
5049	OGG1	ENSG00000114026	8-oxoguanine DNA glycosylase	-0.239257	-3.80393	0.000142421	0.000704963
5050	RAD51C	ENSG00000108384	RAD51 paralog C	-0.239345	-8.37931	5.32378e-17	7.11527e-16
5051	TWF2	ENSG00000247596	twinfilin actin binding protein 2	-0.239386	-4.06416	4.82061e-05	0.000254739
5052	ABCB8	ENSG00000197150	ATP binding cassette subfamily B member 8	-0.239428	-4.5284	5.94308e-06	3.48629e-05
5053	PKP2	ENSG00000057294	plakophilin 2	-0.239449	-5.04284	4.5867e-07	3.01223e-06
5054	RHOA	ENSG00000067560	ras homolog family member A	-0.239537	-8.92821	4.3297e-19	6.37989e-18
5055	MAZ	ENSG00000103495	MYC associated zinc finger protein	-0.239637	-7.988	1.3715e-15	1.69034e-14
5056	GTF3C5	ENSG00000148308	general transcription factor IIIC subunit 5	-0.239719	-4.63178	3.62541e-06	2.16999e-05
5057	AC005726.1	None	pseudogene	-0.239784	-4.18027	2.91165e-05	0.000158196
5058	RNF220	ENSG00000187147	ring finger protein 220	-0.239909	-2.63957	0.00830101	0.0309998
5059	CTTNBP2NL	ENSG00000143079	CTTNBP2 N-terminal like	-0.239993	-4.04349	5.26625e-05	0.00027709
5060	PSMA6	ENSG00000100902	proteasome 20S subunit alpha 6	-0.239997	-9.51988	1.73374e-21	2.82122e-20
5061	PRPF31	ENSG00000105618	pre-mRNA processing factor 31	-0.240043	-7.40797	1.28248e-13	1.398e-12
5062	SYNJ1	ENSG00000159082	synaptojanin 1	-0.240393	-3.42019	0.000625776	0.0028348
5063	GRPEL1	ENSG00000109519	GrpE like 1, mitochondrial	-0.240452	-6.26218	3.79644e-10	3.28969e-09
5064	FAM136A	ENSG00000035141	family with sequence similarity 136 member A	-0.240607	-7.95785	1.75049e-15	2.14499e-14
5065	CCDC150	ENSG00000144395	coiled-coil domain containing 150	-0.240622	-4.36918	1.24712e-05	7.06927e-05
5066	CAMSAP3	ENSG00000076826	calmodulin regulated spectrin associated protein family member 3	-0.240665	-2.76271	0.00573239	0.0220469
5067	FN3KRP	ENSG00000141560	fructosamine 3 kinase related protein	-0.240687	-5.94972	2.68603e-09	2.1644e-08
5068	SPAG7	ENSG00000091640	sperm associated antigen 7	-0.240777	-7.49802	6.47888e-14	7.20441e-13
5069	INTS1	ENSG00000164880	integrator complex subunit 1	-0.241161	-3.84645	0.00011984	0.000600055
5070	PARK7	ENSG00000116288	Parkinsonism associated deglycase	-0.24117	-5.84894	4.94703e-09	3.90099e-08
5071	AL031666.3	None	pseudogene	-0.241345	-4.45115	8.54133e-06	4.92638e-05
5072	ZC3H4	ENSG00000130749	zinc finger CCCH-type containing 4	-0.241351	-5.73561	9.71634e-09	7.46821e-08
5073	THUMPD3	ENSG00000134077	THUMP domain containing 3	-0.241421	-6.4252	1.31698e-10	1.17953e-09
5074	BEX3	ENSG00000166681	brain expressed X-linked 3	-0.241626	-7.02807	2.0941e-12	2.11232e-11
5075	STAT1	ENSG00000115415	signal transducer and activator of transcription 1	-0.241632	-6.01214	1.83092e-09	1.49632e-08
5076	ACP1	ENSG00000143727	acid phosphatase 1	-0.241675	-7.72077	1.15627e-14	1.34332e-13
5077	CHMP4C	ENSG00000164695	charged multivesicular body protein 4C	-0.24172	-3.79721	0.000146335	0.000722861
5078	CDK19	ENSG00000155111	cyclin dependent kinase 19	-0.241739	-7.99809	1.2636e-15	1.55945e-14
5079	GLOD4	ENSG00000167699	glyoxalase domain containing 4	-0.242007	-7.6529	1.96499e-14	2.25516e-13
5080	PPP2R3B	ENSG00000167393	protein phosphatase 2 regulatory subunit B''beta	-0.24207	-3.14096	0.00168396	0.00712432
5081	VHL	ENSG00000134086	von Hippel-Lindau tumor suppressor	-0.242086	-5.13076	2.88577e-07	1.93372e-06
5082	SLC25A3	ENSG00000075415	solute carrier family 25 member 3	-0.242142	-7.93139	2.1671e-15	2.63348e-14
5083	LAPTM4A	ENSG00000068697	lysosomal protein transmembrane 4 alpha	-0.242209	-8.44684	2.99285e-17	4.04235e-16
5084	CAT	ENSG00000121691	catalase	-0.242622	-6.26555	3.71521e-10	3.22121e-09
5085	API5	ENSG00000166181	apoptosis inhibitor 5	-0.242634	-7.58765	3.25758e-14	3.69667e-13
5086	HSP90B1	ENSG00000166598	heat shock protein 90 beta family member 1	-0.24264	-8.48274	2.19959e-17	2.98882e-16
5087	TMEM14B	ENSG00000137210	transmembrane protein 14B	-0.242929	-11.1212	9.8943e-29	2.1555e-27
5088	HDGF	ENSG00000143321	heparin binding growth factor	-0.242984	-7.61086	2.72284e-14	3.10186e-13
5089	BABAM1	ENSG00000105393	BRISC and BRCA1 A complex member 1	-0.243043	-8.80904	1.26227e-18	1.82332e-17
5090	CHTOP	ENSG00000160679	chromatin target of PRMT1	-0.243125	-6.76729	1.3122e-11	1.25539e-10
5091	MAMDC2	ENSG00000165072	MAM domain containing 2	-0.243164	-2.806	0.00501613	0.0194918
5092	LINC01128	ENSG00000228794	long intergenic non-protein coding RNA 1128	-0.243178	-3.21187	0.00131874	0.00568418
5093	RSRC1	ENSG00000174891	arginine and serine rich coiled-coil 1	-0.243297	-10.4678	1.21375e-25	2.35857e-24
5094	NAP1L4	ENSG00000205531	nucleosome assembly protein 1 like 4	-0.243327	-9.97151	2.03122e-23	3.58589e-22
5095	ZFAND2B	ENSG00000158552	zinc finger AN1-type containing 2B	-0.243368	-3.09555	0.00196447	0.00819756
5096	CREB3L4	ENSG00000143578	cAMP responsive element binding protein 3 like 4	-0.243454	-7.98144	1.44642e-15	1.77908e-14
5097	TNIP2	ENSG00000168884	TNFAIP3 interacting protein 2	-0.2436	-2.6233	0.00870826	0.0324092
5098	AP2S1	ENSG00000042753	adaptor related protein complex 2 subunit sigma 1	-0.243668	-7.15948	8.09819e-13	8.3867e-12
5099	KLHDC9	ENSG00000162755	kelch domain containing 9	-0.243684	-3.23314	0.00122437	0.00530236
5100	UBE2T	ENSG00000077152	ubiquitin conjugating enzyme E2 T	-0.243703	-7.64144	2.14807e-14	2.4595e-13
5101	TAF1D	ENSG00000166012	TATA-box binding protein associated factor, RNA polymerase I subunit D	-0.243725	-8.9261	4.4131e-19	6.49952e-18
5102	PPIP5K2	ENSG00000145725	diphosphoinositol pentakisphosphate kinase 2	-0.243941	-6.71542	1.8752e-11	1.77375e-10
5103	TCIRG1	ENSG00000110719	T cell immune regulator 1, ATPase H+ transporting V0 subunit a3	-0.243984	-2.89561	0.00378425	0.0150319
5104	SMIM26	ENSG00000232388	small integral membrane protein 26	-0.244077	-8.73938	2.34393e-18	3.34458e-17
5105	FANCI	ENSG00000140525	FA complementation group I	-0.244078	-7.8144	5.52263e-15	6.54833e-14
5106	GANC	ENSG00000214013	glucosidase alpha, neutral C	-0.244142	-3.44201	0.000577407	0.0026299
5107	DDX21	ENSG00000165732	DExD-box helicase 21	-0.244304	-9.56319	1.14188e-21	1.87687e-20
5108	LSG1	ENSG00000041802	large 60S subunit nuclear export GTPase 1	-0.244475	-6.01003	1.85493e-09	1.5151e-08
5109	NAE1	ENSG00000159593	NEDD8 activating enzyme E1 subunit 1	-0.244535	-9.32393	1.12108e-20	1.77694e-19
5110	TAF6	ENSG00000106290	TATA-box binding protein associated factor 6	-0.244645	-6.0711	1.27038e-09	1.05171e-08
5111	EIF3H	ENSG00000147677	eukaryotic translation initiation factor 3 subunit H	-0.244682	-11.2382	2.6459e-29	5.94527e-28
5112	RARS	None	pseudogene	-0.245009	-8.73054	2.53467e-18	3.60797e-17
5113	TSPAN14	ENSG00000108219	tetraspanin 14	-0.245051	-6.94566	3.767e-12	3.73932e-11
5114	NAA20	ENSG00000173418	N-alpha-acetyltransferase 20, NatB catalytic subunit	-0.24532	-9.81178	1.00189e-22	1.71103e-21
5115	PATL1	ENSG00000166889	PAT1 homolog 1, processing body mRNA decay factor	-0.245364	-7.64865	2.03103e-14	2.32822e-13
5116	LMNB2	ENSG00000176619	lamin B2	-0.245487	-5.93203	2.99208e-09	2.40177e-08
5117	PIR	ENSG00000087842	pirin	-0.245528	-5.67926	1.35276e-08	1.02764e-07
5118	CEP95	ENSG00000258890	centrosomal protein 95	-0.245726	-8.52819	1.48649e-17	2.0464e-16
5119	MEN1	ENSG00000133895	menin 1	-0.245765	-6.02745	1.66571e-09	1.36511e-08
5120	DRAP1	ENSG00000175550	DR1 associated protein 1	-0.245912	-7.72462	1.12184e-14	1.30487e-13
5121	FAM210B	ENSG00000124098	family with sequence similarity 210 member B	-0.245961	-7.86073	3.81909e-15	4.58007e-14
5122	TSPAN4	ENSG00000214063	tetraspanin 4	-0.245964	-4.25044	2.13352e-05	0.000117707
5123	NFXL1	ENSG00000170448	nuclear transcription factor, X-box binding like 1	-0.246124	-5.67387	1.39608e-08	1.05835e-07
5124	NUDC	ENSG00000090273	nuclear distribution C, dynein complex regulator	-0.246129	-8.81873	1.15768e-18	1.67556e-17
5125	CCDC59	ENSG00000133773	coiled-coil domain containing 59	-0.246149	-7.63916	2.18642e-14	2.50146e-13
5126	PRKRA	ENSG00000180228	protein activator of interferon induced protein kinase EIF2AK2	-0.246149	-6.30097	2.95786e-10	2.58674e-09
5127	PSMD4	ENSG00000159352	proteasome 26S subunit ubiquitin receptor, non-ATPase 4	-0.246218	-8.80496	1.30903e-18	1.88994e-17
5128	TTC28	ENSG00000100154	tetratricopeptide repeat domain 28	-0.246288	-5.79969	6.64381e-09	5.18819e-08
5129	NDUFS5	ENSG00000168653	NADH:ubiquinone oxidoreductase subunit S5	-0.246363	-5.23748	1.62781e-07	1.11655e-06
5130	GMPS	ENSG00000163655	guanine monophosphate synthase	-0.246403	-9.72518	2.3549e-22	3.964e-21
5131	SMC6	ENSG00000163029	structural maintenance of chromosomes 6	-0.246834	-6.21279	5.2052e-10	4.45381e-09
5132	DDX52	ENSG00000278053	DExD-box helicase 52	-0.24699	-12.0067	3.27788e-33	8.50594e-32
5133	PYROXD2	ENSG00000119943	pyridine nucleotide-disulphide oxidoreductase domain 2	-0.247037	-3.24787	0.00116273	0.00504957
5134	CRYZL1	ENSG00000205758	crystallin zeta like 1	-0.247342	-5.03732	4.72102e-07	3.09558e-06
5135	FMC1	ENSG00000164898	formation of mitochondrial complex V assembly factor 1 homolog	-0.247405	-6.89185	5.50709e-12	5.3972e-11
5136	IRF2BPL	ENSG00000119669	interferon regulatory factor 2 binding protein like	-0.247538	-3.63481	0.000278186	0.00132811
5137	COX6C	ENSG00000164919	cytochrome c oxidase subunit 6C	-0.247539	-5.89608	3.7223e-09	2.9644e-08
5138	IST1	ENSG00000182149	IST1 factor associated with ESCRT-III	-0.247566	-9.43067	4.07479e-21	6.55071e-20
5139	MRPS35	ENSG00000061794	mitochondrial ribosomal protein S35	-0.247706	-9.19194	3.85837e-20	5.95469e-19
5140	MYB	ENSG00000118513	MYB proto-oncogene, transcription factor	-0.247751	-4.51581	6.30764e-06	3.68812e-05
5141	AAAS	ENSG00000094914	aladin WD repeat nucleoporin	-0.247923	-3.01601	0.00256121	0.0104774
5142	ARHGEF10L	ENSG00000074964	Rho guanine nucleotide exchange factor 10 like	-0.247961	-4.40245	1.07035e-05	6.10857e-05
5143	SESN3	ENSG00000149212	sestrin 3	-0.248002	-3.13006	0.00174774	0.00736969
5144	POLR3F	ENSG00000132664	RNA polymerase III subunit F	-0.24812	-2.5018	0.0123562	0.0444729
5145	PHF5A	ENSG00000100410	PHD finger protein 5A	-0.248405	-5.2085	1.9037e-07	1.29729e-06
5146	KAT6A	ENSG00000083168	lysine acetyltransferase 6A	-0.24845	-7.53288	4.96329e-14	5.56766e-13
5147	TKT	ENSG00000163931	transketolase	-0.24846	-8.48527	2.15212e-17	2.92567e-16
5148	FADD	ENSG00000168040	Fas associated via death domain	-0.248581	-3.59984	0.000318409	0.00150738
5149	RAVER1	ENSG00000161847	ribonucleoprotein, PTB binding 1	-0.248601	-5.16348	2.42401e-07	1.63575e-06
5150	CCDC174	ENSG00000154781	coiled-coil domain containing 174	-0.248616	-5.56146	2.67529e-08	1.9785e-07
5151	MPC2	ENSG00000143158	mitochondrial pyruvate carrier 2	-0.248702	-7.03661	1.96969e-12	1.99026e-11
5152	ZDHHC24	ENSG00000174165	zinc finger DHHC-type containing 24	-0.248874	-5.39206	6.96526e-08	4.95854e-07
5153	SAP18	ENSG00000150459	Sin3A associated protein 18	-0.24898	-8.15937	3.36772e-16	4.27867e-15
5154	PRPF38A	ENSG00000134748	pre-mRNA processing factor 38A	-0.249026	-6.31819	2.64643e-10	2.32409e-09
5155	APPL1	ENSG00000157500	adaptor protein, phosphotyrosine interacting with PH domain and leucine zipper 1	-0.249174	-8.40288	4.35643e-17	5.84104e-16
5156	PIK3C2A	ENSG00000011405	phosphatidylinositol-4-phosphate 3-kinase catalytic subunit type 2 alpha	-0.249206	-7.63018	2.3442e-14	2.67884e-13
5157	AK1	ENSG00000106992	adenylate kinase 1	-0.249483	-7.72996	1.07582e-14	1.25283e-13
5158	ARMT1	ENSG00000146476	acidic residue methyltransferase 1	-0.249509	-7.44804	9.47352e-14	1.0412e-12
5159	ATF7IP	ENSG00000171681	activating transcription factor 7 interacting protein	-0.249776	-8.3567	6.44977e-17	8.55776e-16
5160	AC022101.1	None	pseudogene	-0.249796	-4.83807	1.31107e-06	8.20412e-06
5161	ZGRF1	ENSG00000138658	zinc finger GRF-type containing 1	-0.24986	-4.25752	2.06705e-05	0.000114233
5162	TPM1	ENSG00000140416	tropomyosin 1	-0.249972	-9.70052	2.99969e-22	5.03203e-21
5163	HOXC10	ENSG00000180818	homeobox C10	-0.250011	-4.53734	5.69693e-06	3.34772e-05
5164	EIF2S1	ENSG00000134001	eukaryotic translation initiation factor 2 subunit alpha	-0.25013	-8.79891	1.38146e-18	1.98961e-17
5165	AL139383.1	None	pseudogene	-0.250351	-3.27527	0.00105559	0.00461505
5166	VDAC1	ENSG00000213585	voltage dependent anion channel 1	-0.250528	-4.2081	2.57526e-05	0.000140728
5167	DDX18	ENSG00000088205	DEAD-box helicase 18	-0.250756	-10.6853	1.1927e-26	2.41696e-25
5168	SNX7	ENSG00000162627	sorting nexin 7	-0.250907	-4.38416	1.16436e-05	6.61676e-05
5169	TBRG1	ENSG00000154144	transforming growth factor beta regulator 1	-0.25098	-4.6991	2.61306e-06	1.58639e-05
5170	SOX12	ENSG00000177732	SRY-box transcription factor 12	-0.251	-3.52881	0.000417437	0.00194109
5171	TPRA1	ENSG00000163870	transmembrane protein adipocyte associated 1	-0.251034	-4.26908	1.96277e-05	0.000108798
5172	EIF1B	ENSG00000114784	eukaryotic translation initiation factor 1B	-0.251115	-7.38496	1.52503e-13	1.65869e-12
5173	PRMT2	ENSG00000160310	protein arginine methyltransferase 2	-0.251274	-6.35395	2.09862e-10	1.85691e-09
5174	BTG1	ENSG00000133639	BTG anti-proliferation factor 1	-0.25132	-6.9299	4.21146e-12	4.16361e-11
5175	PAQR4	ENSG00000162073	progestin and adipoQ receptor family member 4	-0.251387	-3.4471	0.00056664	0.00258247
5176	MRPL9	ENSG00000143436	mitochondrial ribosomal protein L9	-0.251683	-6.04064	1.53503e-09	1.2626e-08
5177	CHMP4A	ENSG00000254505	charged multivesicular body protein 4A	-0.25169	-9.07136	1.17539e-19	1.77385e-18
5178	NAP1L1	ENSG00000187109	nucleosome assembly protein 1 like 1	-0.251754	-7.51189	5.82808e-14	6.50045e-13
5179	PITHD1	ENSG00000057757	PITH domain containing 1	-0.251794	-6.13005	8.78492e-10	7.37898e-09
5180	DDRGK1	ENSG00000198171	DDRGK domain containing 1	-0.25192	-8.50137	1.87362e-17	2.56371e-16
5181	TMEM65	ENSG00000164983	transmembrane protein 65	-0.251972	-4.02253	5.75766e-05	0.000301055
5182	MUS81	ENSG00000172732	MUS81 structure-specific endonuclease subunit	-0.252167	-4.28453	1.83126e-05	0.000101913
5183	DAP	ENSG00000112977	death associated protein	-0.252373	-8.01745	1.07964e-15	1.33636e-14
5184	SDR16C5	ENSG00000170786	short chain dehydrogenase/reductase family 16C member 5	-0.252439	-2.94815	0.00319686	0.0128325
5185	NME4	ENSG00000103202	NME/NM23 nucleoside diphosphate kinase 4	-0.252661	-8.05714	7.81015e-16	9.72472e-15
5186	LTA4H	ENSG00000111144	leukotriene A4 hydrolase	-0.252683	-4.9419	7.73633e-07	4.95311e-06
5187	HAT1	ENSG00000128708	histone acetyltransferase 1	-0.252788	-7.53464	4.89683e-14	5.49868e-13
5188	INTS13	ENSG00000064102	integrator complex subunit 13	-0.252789	-4.29314	1.76166e-05	9.82447e-05
5189	PDCD11	ENSG00000148843	programmed cell death 11	-0.252819	-7.86862	3.5857e-15	4.30739e-14
5190	ANAPC11	ENSG00000141552	anaphase promoting complex subunit 11	-0.252869	-5.93907	2.86635e-09	2.30464e-08
5191	ADAMTS19	ENSG00000145808	ADAM metallopeptidase with thrombospondin type 1 motif 19	-0.252882	-4.24039	2.23135e-05	0.000122896
5192	DAXX	ENSG00000204209	death domain associated protein	-0.253751	-6.58692	4.4906e-11	4.14733e-10
5193	EDF1	ENSG00000107223	endothelial differentiation related factor 1	-0.253834	-7.36619	1.75578e-13	1.90191e-12
5194	PSMD13	ENSG00000185627	proteasome 26S subunit, non-ATPase 13	-0.253838	-6.30192	2.93989e-10	2.57179e-09
5195	TMEM97	ENSG00000109084	transmembrane protein 97	-0.25391	-7.53413	4.91615e-14	5.51689e-13
5196	TINF2	ENSG00000092330	TERF1 interacting nuclear factor 2	-0.253932	-4.30745	1.65148e-05	9.23637e-05
5197	NUDT5	ENSG00000165609	nudix hydrolase 5	-0.253933	-8.93861	3.94111e-19	5.81606e-18
5198	ARRDC1	ENSG00000197070	arrestin domain containing 1	-0.254019	-8.46265	2.61368e-17	3.53837e-16
5199	LAD1	ENSG00000159166	ladinin 1	-0.25405	-3.55469	0.000378425	0.00177375
5200	SDHAF1	ENSG00000205138	succinate dehydrogenase complex assembly factor 1	-0.254145	-3.40731	0.000656059	0.00296009
5201	SDHA	ENSG00000073578	succinate dehydrogenase complex flavoprotein subunit A	-0.254275	-10.0378	1.03946e-23	1.85289e-22
5202	FAM117B	ENSG00000138439	family with sequence similarity 117 member B	-0.254671	-3.87286	0.000107566	0.000541299
5203	VPS26C	ENSG00000157538	VPS26 endosomal protein sorting factor C	-0.254782	-4.83952	1.30155e-06	8.148e-06
5204	CEP97	ENSG00000182504	centrosomal protein 97	-0.254979	-4.54492	5.49549e-06	3.23648e-05
5205	WDR41	ENSG00000164253	WD repeat domain 41	-0.255115	-4.17253	3.0124e-05	0.000163367
5206	ZNF680	ENSG00000173041	zinc finger protein 680	-0.255179	-8.58228	9.30114e-18	1.29076e-16
5207	MCM6	ENSG00000076003	minichromosome maintenance complex component 6	-0.255189	-6.27314	3.53829e-10	3.07691e-09
5208	PDLIM1	ENSG00000107438	PDZ and LIM domain 1	-0.25522	-5.27429	1.33269e-07	9.21011e-07
5209	CCZ1B	ENSG00000146574	CCZ1 homolog B, vacuolar protein trafficking and biogenesis associated	-0.255225	-4.54583	5.47198e-06	3.22393e-05
5210	PDAP1	ENSG00000106244	PDGFA associated protein 1	-0.255823	-8.52962	1.46828e-17	2.02228e-16
5211	TSR3	ENSG00000007520	TSR3 ribosome maturation factor	-0.256087	-6.12003	9.35551e-10	7.83581e-09
5212	MRPS33	ENSG00000090263	mitochondrial ribosomal protein S33	-0.256144	-8.83789	9.75383e-19	1.4159e-17
5213	SLC50A1	ENSG00000169241	solute carrier family 50 member 1	-0.256317	-8.63075	6.09522e-18	8.5069e-17
5214	U2AF2	ENSG00000063244	U2 small nuclear RNA auxiliary factor 2	-0.256368	-5.76898	7.97542e-09	6.18358e-08
5215	MICOS13	ENSG00000174917	mitochondrial contact site and cristae organizing system subunit 13	-0.256782	-8.19076	2.59583e-16	3.31812e-15
5216	MRPL16	ENSG00000166902	mitochondrial ribosomal protein L16	-0.25692	-9.09383	9.56131e-20	1.44817e-18
5217	CDCP1	ENSG00000163814	CUB domain containing protein 1	-0.256931	-5.69542	1.23067e-08	9.38296e-08
5218	NBPF15	ENSG00000266338	NBPF member 15	-0.25695	-3.48215	0.000497414	0.00228795
5219	CMC1	ENSG00000187118	C-X9-C motif containing 1	-0.257013	-9.15124	5.6281e-20	8.6134e-19
5220	RNF5	ENSG00000204308	ring finger protein 5	-0.257064	-4.96288	6.9456e-07	4.4693e-06
5221	TMEM230	ENSG00000089063	transmembrane protein 230	-0.257082	-8.56357	1.09426e-17	1.51497e-16
5222	DCUN1D4	ENSG00000109184	defective in cullin neddylation 1 domain containing 4	-0.25716	-6.1151	9.64944e-10	8.06817e-09
5223	KIAA1958	ENSG00000165185	KIAA1958	-0.257224	-6.67541	2.46541e-11	2.31783e-10
5224	TRIM59	ENSG00000213186	tripartite motif containing 59	-0.25748	-5.82366	5.75714e-09	4.51502e-08
5225	TRAPPC3	ENSG00000054116	trafficking protein particle complex subunit 3	-0.257488	-7.37908	1.59385e-13	1.73163e-12
5226	COMMD3	ENSG00000148444	COMM domain containing 3	-0.257497	-7.95628	1.77283e-15	2.16965e-14
5227	NUBP2	ENSG00000095906	NUBP iron-sulfur cluster assembly factor 2, cytosolic	-0.257559	-7.37582	1.6334e-13	1.77393e-12
5228	YIF1B	ENSG00000167645	Yip1 interacting factor homolog B, membrane trafficking protein	-0.257672	-4.88424	1.03826e-06	6.57132e-06
5229	C3orf14	ENSG00000114405	centrosomal protein 15	-0.257718	-8.29426	1.09262e-16	1.43159e-15
5230	TIMMDC1	ENSG00000113845	translocase of inner mitochondrial membrane domain containing 1	-0.257767	-8.98953	2.48294e-19	3.7052e-18
5231	MRPL37	ENSG00000116221	mitochondrial ribosomal protein L37	-0.257873	-6.47265	9.62974e-11	8.69375e-10
5232	AP2A1	ENSG00000196961	adaptor related protein complex 2 subunit alpha 1	-0.257884	-5.30719	1.11325e-07	7.75944e-07
5233	BCL7B	ENSG00000106635	BAF chromatin remodeling complex subunit BCL7B	-0.258192	-6.27213	3.56153e-10	3.09528e-09
5234	RPL36AL	ENSG00000165502	ribosomal protein L36a like	-0.258289	-3.9997	6.34234e-05	0.000329395
5235	FANCM	ENSG00000187790	FA complementation group M	-0.258538	-5.76829	8.00791e-09	6.20385e-08
5236	TARS2	ENSG00000143374	threonyl-tRNA synthetase 2, mitochondrial	-0.258573	-6.12757	8.923e-10	7.49067e-09
5237	THUMPD1	ENSG00000066654	THUMP domain containing 1	-0.258612	-7.55264	4.26515e-14	4.80289e-13
5238	SNU13	ENSG00000100138	small nuclear ribonucleoprotein 13	-0.258746	-9.31896	1.17488e-20	1.86021e-19
5239	POLR3H	ENSG00000100413	RNA polymerase III subunit H	-0.258772	-3.83641	0.000124848	0.000622815
5240	ARL13B	ENSG00000169379	ADP ribosylation factor like GTPase 13B	-0.259042	-4.50855	6.52721e-06	3.8127e-05
5241	RAB1B	ENSG00000174903	RAB1B, member RAS oncogene family	-0.25926	-8.15742	3.4225e-16	4.34639e-15
5242	ATP5MPL	None	pseudogene	-0.259418	-6.28145	3.35429e-10	2.92149e-09
5243	ZNF569	ENSG00000196437	zinc finger protein 569	-0.259431	-2.74973	0.00596434	0.0228379
5244	TMEM138	ENSG00000149483	transmembrane protein 138	-0.259474	-5.55282	2.81092e-08	2.07619e-07
5245	NDOR1	ENSG00000188566	NADPH dependent diflavin oxidoreductase 1	-0.259479	-2.66634	0.00766828	0.0288426
5246	FKBP9	ENSG00000122642	FKBP prolyl isomerase 9	-0.259728	-4.05015	5.11843e-05	0.00026999
5247	CENPI	ENSG00000102384	centromere protein I	-0.259747	-3.22352	0.00126626	0.00547279
5248	LSM6	ENSG00000164167	LSM6 homolog, U6 small nuclear RNA and mRNA degradation associated	-0.259936	-7.4764	7.63849e-14	8.45539e-13
5249	LYAR	ENSG00000145220	Ly1 antibody reactive	-0.259982	-5.25096	1.51311e-07	1.04079e-06
5250	PSMC6	ENSG00000100519	proteasome 26S subunit, ATPase 6	-0.259984	-10.2441	1.25835e-24	2.34128e-23
5251	ERLIN2	ENSG00000147475	ER lipid raft associated 2	-0.260126	-3.3531	0.000799123	0.00355958
5252	CASP2	ENSG00000106144	caspase 2	-0.26013	-5.70352	1.17358e-08	8.96167e-08
5253	SLC29A1	ENSG00000112759	solute carrier family 29 member 1 (Augustine blood group)	-0.260251	-5.28729	1.24142e-07	8.60369e-07
5254	GNAI2	ENSG00000114353	G protein subunit alpha i2	-0.260259	-4.98352	6.24365e-07	4.03443e-06
5255	DNPH1	ENSG00000112667	2'-deoxynucleoside 5'-phosphate N-hydrolase 1	-0.26038	-7.8226	5.17441e-15	6.14537e-14
5256	EPN3	ENSG00000049283	epsin 3	-0.260424	-8.18879	2.63862e-16	3.37135e-15
5257	PLUT	ENSG00000247381	PDX1 associated lncRNA, upregulator of transcription	-0.260585	-2.56555	0.0103013	0.0376921
5258	MCRS1	ENSG00000187778	microspherule protein 1	-0.260592	-5.52211	3.34958e-08	2.45365e-07
5259	CDK9	ENSG00000136807	cyclin dependent kinase 9	-0.260845	-4.79838	1.59951e-06	9.94587e-06
5260	CTNND2	ENSG00000169862	catenin delta 2	-0.26094	-6.84893	7.44068e-12	7.22939e-11
5261	TTC23L	ENSG00000205838	tetratricopeptide repeat domain 23 like	-0.261085	-2.6078	0.00911254	0.033777
5262	PITPNC1	ENSG00000154217	phosphatidylinositol transfer protein cytoplasmic 1	-0.261087	-8.71225	2.97896e-18	4.22399e-17
5263	RBPMS	ENSG00000157110	RNA binding protein, mRNA processing factor	-0.261394	-9.036	1.62508e-19	2.43746e-18
5264	EIF2S2	ENSG00000125977	eukaryotic translation initiation factor 2 subunit beta	-0.261472	-8.1378	4.02511e-16	5.09181e-15
5265	RAF1	ENSG00000132155	Raf-1 proto-oncogene, serine/threonine kinase	-0.261484	-7.72362	1.13072e-14	1.31468e-13
5266	ATG16L2	ENSG00000168010	autophagy related 16 like 2	-0.261817	-6.28672	3.24244e-10	2.82802e-09
5267	CNNM4	ENSG00000158158	cyclin and CBS domain divalent metal cation transport mediator 4	-0.261903	-3.93814	8.21141e-05	0.000420142
5268	PREB	ENSG00000138073	prolactin regulatory element binding	-0.262051	-2.57341	0.01007	0.0369428
5269	SPRYD4	ENSG00000176422	SPRY domain containing 4	-0.262107	-3.01641	0.00255789	0.0104668
5270	SMYD4	ENSG00000186532	SET and MYND domain containing 4	-0.262117	-4.12618	3.6884e-05	0.000197724
5271	MRM3	ENSG00000171861	mitochondrial rRNA methyltransferase 3	-0.262443	-4.99979	5.73942e-07	3.72503e-06
5272	STIP1	ENSG00000168439	stress induced phosphoprotein 1	-0.262491	-8.50344	1.84058e-17	2.52084e-16
5273	PAM16	ENSG00000217930	presequence translocase associated motor 16	-0.262608	-9.02109	1.86232e-19	2.789e-18
5274	LENG1	ENSG00000105617	leukocyte receptor cluster member 1	-0.262705	-3.35887	0.000782626	0.00349672
5275	MORC3	ENSG00000159256	MORC family CW-type zinc finger 3	-0.262712	-6.54915	5.78667e-11	5.29431e-10
5276	FOXRED2	ENSG00000100350	FAD dependent oxidoreductase domain containing 2	-0.262774	-3.35899	0.000782285	0.00349572
5277	ESPN	ENSG00000187017	espin	-0.262855	-4.43311	9.28828e-06	5.3383e-05
5278	ZCCHC3	ENSG00000247315	zinc finger CCHC-type containing 3	-0.262872	-4.10915	3.97119e-05	0.000211953
5279	PATZ1	ENSG00000100105	POZ/BTB and AT hook containing zinc finger 1	-0.262904	-6.25089	4.08116e-10	3.52391e-09
5280	NQO2	ENSG00000124588	N-ribosyldihydronicotinamide:quinone reductase 2	-0.263063	-6.75703	1.40853e-11	1.34491e-10
5281	ZNF329	ENSG00000181894	zinc finger protein 329	-0.263333	-3.13827	0.00169946	0.00718081
5282	DOK5	ENSG00000101134	docking protein 5	-0.2637	-4.10006	4.13042e-05	0.000219931
5283	MTG2	ENSG00000101181	mitochondrial ribosome associated GTPase 2	-0.26387	-5.29549	1.18698e-07	8.25516e-07
5284	NONO	ENSG00000147140	non-POU domain containing octamer binding	-0.263899	-9.62304	6.3912e-22	1.05881e-20
5285	IFRD2	ENSG00000214706	interferon related developmental regulator 2	-0.264265	-5.92334	3.15474e-09	2.52681e-08
5286	EIF3M	ENSG00000149100	eukaryotic translation initiation factor 3 subunit M	-0.264297	-10.2827	8.43199e-25	1.5819e-23
5287	CAMSAP1	ENSG00000130559	calmodulin regulated spectrin associated protein 1	-0.264346	-5.57782	2.43556e-08	1.80576e-07
5288	SMNDC1	ENSG00000119953	survival motor neuron domain containing 1	-0.264458	-3.42337	0.000618498	0.00280399
5289	SEM1	ENSG00000127922	SEM1 26S proteasome subunit	-0.264508	-8.99063	2.45817e-19	3.6701e-18
5290	SMARCB1	ENSG00000099956	SWI/SNF related, matrix associated, actin dependent regulator of chromatin, subfamily b, member 1	-0.264526	-8.28721	1.15936e-16	1.51632e-15
5291	HLA-E	ENSG00000204592	major histocompatibility complex, class I, E	-0.264657	-4.00802	6.12292e-05	0.000319073
5292	ZBED5	ENSG00000236287	zinc finger BED-type containing 5	-0.264699	-5.82647	5.66122e-09	4.44336e-08
5293	AMD1	ENSG00000123505	adenosylmethionine decarboxylase 1	-0.264728	-8.69621	3.43157e-18	4.85402e-17
5294	STIL	ENSG00000123473	STIL centriolar assembly protein	-0.264875	-5.5279	3.24079e-08	2.37753e-07
5295	SNRNP40	ENSG00000060688	small nuclear ribonucleoprotein U5 subunit 40	-0.264891	-7.46115	8.57701e-14	9.47284e-13
5296	NUP50	ENSG00000093000	nucleoporin 50	-0.264905	-6.3423	2.26367e-10	1.99872e-09
5297	GLRX3	ENSG00000108010	glutaredoxin 3	-0.265036	-6.7051	2.0127e-11	1.89891e-10
5298	RHEB	ENSG00000106615	Ras homolog, mTORC1 binding	-0.265042	-10.01	1.37794e-23	2.44585e-22
5299	PSD3	ENSG00000156011	pleckstrin and Sec7 domain containing 3	-0.265108	-5.77996	7.47185e-09	5.81314e-08
5300	ABHD17A	ENSG00000129968	abhydrolase domain containing 17A, depalmitoylase	-0.265483	-5.42863	5.67871e-08	4.0743e-07
5301	HDGFL2	ENSG00000167674	HDGF like 2	-0.265531	-6.37311	1.85229e-10	1.64142e-09
5302	INO80B	ENSG00000115274	INO80 complex subunit B	-0.265809	-2.6427	0.0082249	0.0307424
5303	TFDP1	ENSG00000198176	transcription factor Dp-1	-0.265989	-7.5683	3.78149e-14	4.27631e-13
5304	POP1	ENSG00000104356	POP1 homolog, ribonuclease P/MRP subunit	-0.266172	-5.84785	4.97977e-09	3.9247e-08
5305	METTL6	ENSG00000206562	methyltransferase 6, methylcytidine	-0.266234	-7.30796	2.71233e-13	2.90057e-12
5306	AL136454.1	None	pseudogene	-0.266278	-3.25572	0.00113105	0.00492145
5307	ZNF385A	ENSG00000161642	zinc finger protein 385A	-0.266368	-2.86357	0.00418894	0.0165075
5308	DNAJC15	ENSG00000120675	DnaJ heat shock protein family (Hsp40) member C15	-0.266434	-11.5531	7.11671e-31	1.69248e-29
5309	NAA50	ENSG00000121579	N-alpha-acetyltransferase 50, NatE catalytic subunit	-0.266855	-9.5624	1.15055e-21	1.89006e-20
5310	AMOTL1	ENSG00000166025	angiomotin like 1	-0.266894	-6.71009	1.9451e-11	1.83691e-10
5311	HMCES	ENSG00000183624	5-hydroxymethylcytosine binding, ES cell specific	-0.266983	-6.7245	1.76197e-11	1.66719e-10
5312	KIF5B	ENSG00000170759	kinesin family member 5B	-0.267094	-10.1275	4.17192e-24	7.5561e-23
5313	HPS3	ENSG00000163755	HPS3 biogenesis of lysosomal organelles complex 2 subunit 1	-0.267108	-6.31806	2.64873e-10	2.32541e-09
5314	PPIH	ENSG00000171960	peptidylprolyl isomerase H	-0.267164	-7.18196	6.87179e-13	7.14038e-12
5315	ZMYND19	ENSG00000165724	zinc finger MYND-type containing 19	-0.267241	-5.92327	3.15598e-09	2.52711e-08
5316	ARCN1	ENSG00000095139	archain 1	-0.267243	-7.21658	5.33106e-13	5.58096e-12
5317	OTUD6B-AS1	ENSG00000253738	OTUD6B antisense RNA 1 (head to head)	-0.267315	-8.76094	1.93632e-18	2.77375e-17
5318	LRRC20	ENSG00000172731	leucine rich repeat containing 20	-0.267491	-2.48653	0.0128997	0.0462815
5319	ZCCHC9	ENSG00000131732	zinc finger CCHC-type containing 9	-0.267665	-4.97745	6.44291e-07	4.15678e-06
5320	CCDC167	ENSG00000198937	coiled-coil domain containing 167	-0.267695	-7.5261	5.22793e-14	5.84662e-13
5321	OTULIN	ENSG00000154124	OTU deubiquitinase with linear linkage specificity	-0.267958	-6.76538	1.32956e-11	1.27117e-10
5322	SMARCC2	ENSG00000139613	SWI/SNF related, matrix associated, actin dependent regulator of chromatin subfamily c member 2	-0.267961	-7.85425	4.02172e-15	4.81539e-14
5323	HSF2	ENSG00000025156	heat shock transcription factor 2	-0.267964	-5.4311	5.60087e-08	4.01944e-07
5324	SLBP	ENSG00000163950	stem-loop binding protein	-0.268294	-8.23674	1.76972e-16	2.28807e-15
5325	RPL23	ENSG00000125691	ribosomal protein L23	-0.268341	-3.69925	0.000216235	0.00104701
5326	ABCA12	ENSG00000144452	ATP binding cassette subfamily A member 12	-0.268351	-3.87548	0.000106417	0.000536253
5327	SLC4A7	ENSG00000033867	solute carrier family 4 member 7	-0.268383	-8.20858	2.23818e-16	2.876e-15
5328	ARPC3	ENSG00000111229	actin related protein 2/3 complex subunit 3	-0.268417	-7.3258	2.37474e-13	2.54884e-12
5329	CNBP	ENSG00000169714	CCHC-type zinc finger nucleic acid binding protein	-0.268459	-9.04285	1.52641e-19	2.29121e-18
5330	CPNE1	ENSG00000214078	copine 1	-0.268503	-8.35486	6.55125e-17	8.68848e-16
5331	MRPL20	ENSG00000242485	mitochondrial ribosomal protein L20	-0.268518	-9.75274	1.79551e-22	3.03457e-21
5332	ZNF358	ENSG00000198816	zinc finger protein 358	-0.268687	-4.08695	4.37076e-05	0.000232013
5333	ERH	ENSG00000100632	ERH mRNA splicing and mitosis factor	-0.269202	-7.30032	2.87088e-13	3.06454e-12
5334	CDC7	ENSG00000097046	cell division cycle 7	-0.269514	-4.86611	1.13817e-06	7.16962e-06
5335	CCT4	ENSG00000115484	chaperonin containing TCP1 subunit 4	-0.269637	-10.1161	4.68889e-24	8.47149e-23
5336	LCMT1	ENSG00000205629	leucine carboxyl methyltransferase 1	-0.269663	-5.85827	4.67716e-09	3.69672e-08
5337	TFPT	ENSG00000105619	TCF3 fusion partner	-0.26982	-5.88094	4.07935e-09	3.24083e-08
5338	PLCB1	ENSG00000182621	phospholipase C beta 1	-0.270225	-6.93131	4.16963e-12	4.12503e-11
5339	TMEM79	ENSG00000163472	transmembrane protein 79	-0.270317	-3.81305	0.000137264	0.000681162
5340	EHMT2	ENSG00000204371	euchromatic histone lysine methyltransferase 2	-0.270365	-7.11655	1.1066e-12	1.13656e-11
5341	IER3IP1	ENSG00000134049	immediate early response 3 interacting protein 1	-0.270463	-9.11242	8.05668e-20	1.22407e-18
5342	PRSS8	ENSG00000052344	serine protease 8	-0.270524	-4.08563	4.39577e-05	0.000233256
5343	ZNF830	ENSG00000198783	zinc finger protein 830	-0.270565	-6.03476	1.59203e-09	1.30801e-08
5344	PCBP2	ENSG00000197111	poly(rC) binding protein 2	-0.270572	-11.5846	4.93381e-31	1.18585e-29
5345	CEP128	ENSG00000100629	centrosomal protein 128	-0.270622	-7.939	2.0381e-15	2.4829e-14
5346	TIMM44	ENSG00000104980	translocase of inner mitochondrial membrane 44	-0.270846	-7.17057	7.4685e-13	7.74121e-12
5347	RPP25	ENSG00000178718	ribonuclease P and MRP subunit p25	-0.270847	-3.20608	0.00134558	0.00579304
5348	MAT2B	ENSG00000038274	methionine adenosyltransferase 2 non-catalytic beta subunit	-0.27112	-4.74397	2.0957e-06	1.28723e-05
5349	TMEM41B	ENSG00000166471	transmembrane protein 41B	-0.271484	-9.24725	2.3034e-20	3.60035e-19
5350	PLS3	ENSG00000102024	plastin 3	-0.271498	-4.00371	6.23563e-05	0.000324197
5351	SSR3	ENSG00000114850	signal sequence receptor subunit 3	-0.271503	-9.81683	9.52903e-23	1.62832e-21
5352	TEAD4	ENSG00000197905	TEA domain transcription factor 4	-0.271675	-5.07254	3.92543e-07	2.59949e-06
5353	POMP	ENSG00000132963	proteasome maturation protein	-0.271926	-7.67556	1.64699e-14	1.89987e-13
5354	YPEL3	ENSG00000090238	yippee like 3	-0.271973	-4.0929	4.26007e-05	0.000226547
5355	SOX4	ENSG00000124766	SRY-box transcription factor 4	-0.272182	-8.81061	1.24472e-18	1.79886e-17
5356	ITGB3BP	ENSG00000142856	integrin subunit beta 3 binding protein	-0.27221	-8.34312	7.23537e-17	9.56981e-16
5357	MGP	ENSG00000111341	matrix Gla protein	-0.272389	-7.0351	1.99113e-12	2.01123e-11
5358	FGFR1	ENSG00000077782	fibroblast growth factor receptor 1	-0.272581	-5.06992	3.97977e-07	2.63229e-06
5359	KIF14	ENSG00000118193	kinesin family member 14	-0.272731	-5.38432	7.27196e-08	5.16559e-07
5360	ID2	ENSG00000115738	inhibitor of DNA binding 2	-0.272778	-7.35797	1.86731e-13	2.01751e-12
5361	TNC	ENSG00000041982	tenascin C	-0.272903	-5.51219	3.54397e-08	2.587e-07
5362	COMMD2	ENSG00000114744	COMM domain containing 2	-0.273043	-8.83659	9.86845e-19	1.43183e-17
5363	EIF2B4	ENSG00000115211	eukaryotic translation initiation factor 2B subunit delta	-0.273074	-5.32213	1.02561e-07	7.17928e-07
5364	DHRS4-AS1	ENSG00000215256	DHRS4 antisense RNA 1	-0.273077	-9.51946	1.74078e-21	2.83111e-20
5365	TIMM21	ENSG00000075336	translocase of inner mitochondrial membrane 21	-0.273126	-4.23321	2.3038e-05	0.000126625
5366	EFNA4	ENSG00000243364	ephrin A4	-0.273152	-6.12014	9.34953e-10	7.83304e-09
5367	GSTCD	ENSG00000138780	glutathione S-transferase C-terminal domain containing	-0.273203	-8.2566	1.49887e-16	1.94733e-15
5368	PAIP2	ENSG00000120727	poly(A) binding protein interacting protein 2	-0.273335	-10.6986	1.03284e-26	2.09592e-25
5369	STRAP	ENSG00000023734	serine/threonine kinase receptor associated protein	-0.273502	-9.45387	3.26525e-21	5.26951e-20
5370	CSGALNACT2	ENSG00000169826	chondroitin sulfate N-acetylgalactosaminyltransferase 2	-0.273561	-3.70606	0.000210506	0.00102095
5371	NAPB	ENSG00000125814	NSF attachment protein beta	-0.27361	-3.35745	0.000786648	0.00351254
5372	MTCH1	ENSG00000137409	mitochondrial carrier 1	-0.273705	-9.43634	3.86039e-21	6.21286e-20
5373	UNC119	ENSG00000109103	unc-119 lipid binding chaperone	-0.273719	-4.81074	1.50375e-06	9.36984e-06
5374	SRP9	ENSG00000143742	signal recognition particle 9	-0.27377	-8.61175	7.19564e-18	1.00284e-16
5375	LINC01578	None	pseudogene	-0.273833	-12.362	4.19663e-35	1.17198e-33
5376	MRPS22	ENSG00000175110	mitochondrial ribosomal protein S22	-0.27385	-7.83915	4.5362e-15	5.40712e-14
5377	RBM14	ENSG00000239306	RNA binding motif protein 14	-0.273901	-5.53158	3.1735e-08	2.32991e-07
5378	TCFL5	ENSG00000101190	transcription factor like 5	-0.273954	-4.54016	5.62127e-06	3.30723e-05
5379	RRP1B	ENSG00000160208	ribosomal RNA processing 1B	-0.273979	-7.1977	6.12387e-13	6.37226e-12
5380	EFHD2	ENSG00000142634	EF-hand domain family member D2	-0.274014	-5.08939	3.59221e-07	2.38313e-06
5381	RPS10	ENSG00000124614	ribosomal protein S10	-0.274155	-3.1682	0.00153384	0.00653597
5382	NOC4L	ENSG00000184967	nucleolar complex associated 4 homolog	-0.27418	-2.94669	0.00321193	0.0128912
5383	SUV39H2	ENSG00000152455	SUV39H2 histone lysine methyltransferase	-0.2742	-5.18832	2.122e-07	1.44035e-06
5384	CAP2	ENSG00000112186	cyclase associated actin cytoskeleton regulatory protein 2	-0.274466	-7.70635	1.29464e-14	1.5005e-13
5385	METRN	ENSG00000103260	meteorin, glial cell differentiation regulator	-0.274538	-8.41702	3.86196e-17	5.19231e-16
5386	NR2C2	ENSG00000177463	nuclear receptor subfamily 2 group C member 2	-0.274583	-4.7845	1.71416e-06	1.06354e-05
5387	NAV2	ENSG00000166833	neuron navigator 2	-0.274764	-3.43701	0.000588173	0.00267603
5388	ARHGAP26	ENSG00000145819	Rho GTPase activating protein 26	-0.274918	-5.45325	4.94581e-08	3.56329e-07
5389	MGMT	ENSG00000170430	O-6-methylguanine-DNA methyltransferase	-0.275085	-8.07686	6.6457e-16	8.30302e-15
5390	TBPL1	ENSG00000028839	TATA-box binding protein like 1	-0.275204	-4.99733	5.81291e-07	3.77023e-06
5391	HNRNPA2B1	ENSG00000122566	heterogeneous nuclear ribonucleoprotein A2/B1	-0.275659	-12.8109	1.42429e-37	4.37323e-36
5392	NIP7	ENSG00000132603	nucleolar pre-rRNA processing protein NIP7	-0.275719	-5.93106	3.00986e-09	2.41472e-08
5393	FDPS	ENSG00000160752	farnesyl diphosphate synthase	-0.275783	-9.60833	7.37364e-22	1.21881e-20
5394	HNRNPU	ENSG00000153187	heterogeneous nuclear ribonucleoprotein U	-0.275822	-11.5284	9.49038e-31	2.24606e-29
5395	AL589843.1	None	pseudogene	-0.275845	-6.62613	3.44607e-11	3.20486e-10
5396	TMEM219	ENSG00000149932	transmembrane protein 219	-0.276056	-8.59912	8.03302e-18	1.11689e-16
5397	MET	ENSG00000105976	MET proto-oncogene, receptor tyrosine kinase	-0.276152	-4.52196	6.12685e-06	3.58885e-05
5398	NOL11	ENSG00000130935	nucleolar protein 11	-0.276334	-10.1624	2.91862e-24	5.3124e-23
5399	NCBP2AS2	ENSG00000270170	NCBP2 antisense 2 (head to head)	-0.276347	-7.74044	9.90727e-15	1.15649e-13
5400	AGPAT2	ENSG00000169692	1-acylglycerol-3-phosphate O-acyltransferase 2	-0.276381	-5.56076	2.68603e-08	1.98594e-07
5401	SARAF	ENSG00000133872	store-operated calcium entry associated regulatory factor	-0.276454	-8.26975	1.34241e-16	1.74871e-15
5402	WLS	ENSG00000116729	Wnt ligand secretion mediator	-0.276538	-8.33927	7.47528e-17	9.87377e-16
5403	FKBP3	ENSG00000100442	FKBP prolyl isomerase 3	-0.276654	-9.66812	4.11867e-22	6.88158e-21
5404	WRN	ENSG00000165392	WRN RecQ like helicase	-0.276697	-8.08316	6.31077e-16	7.89465e-15
5405	CEBPG	ENSG00000153879	CCAAT enhancer binding protein gamma	-0.276798	-5.27593	1.32087e-07	9.13485e-07
5406	KRT80	ENSG00000167767	keratin 80	-0.276833	-2.6957	0.00702416	0.026587
5407	ZNF528	ENSG00000167555	zinc finger protein 528	-0.276929	-4.66885	3.02896e-06	1.82528e-05
5408	RND3	ENSG00000115963	Rho family GTPase 3	-0.276958	-5.08373	3.70094e-07	2.4536e-06
5409	CRAT	ENSG00000095321	carnitine O-acetyltransferase	-0.277303	-9.31341	1.23791e-20	1.95683e-19
5410	EIF3G	ENSG00000130811	eukaryotic translation initiation factor 3 subunit G	-0.277334	-9.43047	4.08235e-21	6.55928e-20
5411	ERG28	ENSG00000133935	ergosterol biosynthesis 28 homolog	-0.277381	-7.11427	1.12507e-12	1.15432e-11
5412	NOL12	ENSG00000273899	nucleolar protein 12	-0.277614	-4.03603	5.43642e-05	0.00028548
5413	ZNF10	ENSG00000256223	zinc finger protein 10	-0.277702	-7.50302	6.23658e-14	6.9455e-13
5414	SETMAR	ENSG00000170364	SET domain and mariner transposase fusion gene	-0.277754	-4.56437	5.01004e-06	2.96428e-05
5415	PSMG3	ENSG00000157778	proteasome assembly chaperone 3	-0.277808	-8.33569	7.70493e-17	1.01634e-15
5416	TMEM120A	ENSG00000189077	transmembrane protein 120A	-0.277866	-3.53872	0.000402071	0.00187499
5417	INO80E	ENSG00000169592	INO80 complex subunit E	-0.278088	-6.07017	1.27773e-09	1.05689e-08
5418	PDZD11	ENSG00000120509	PDZ domain containing 11	-0.278203	-6.19177	5.94926e-10	5.06534e-09
5419	PLEKHJ1	ENSG00000104886	pleckstrin homology domain containing J1	-0.278262	-8.4234	3.65725e-17	4.92612e-16
5420	CAMK2N1	ENSG00000162545	calcium/calmodulin dependent protein kinase II inhibitor 1	-0.278311	-8.79584	1.41987e-18	2.04394e-17
5421	COPS3	ENSG00000141030	COP9 signalosome subunit 3	-0.278371	-7.566	3.84905e-14	4.34768e-13
5422	GPI	ENSG00000105220	glucose-6-phosphate isomerase	-0.27843	-8.70747	3.10722e-18	4.40372e-17
5423	CLNS1A	ENSG00000074201	chloride nucleotide-sensitive channel 1A	-0.278574	-10.4198	2.01351e-25	3.87671e-24
5424	SSNA1	ENSG00000176101	SS nuclear autoantigen 1	-0.2787	-8.60079	7.91719e-18	1.10131e-16
5425	RALA	ENSG00000006451	RAS like proto-oncogene A	-0.279007	-11.2173	3.35185e-29	7.47992e-28
5426	TBC1D20	ENSG00000125875	TBC1 domain family member 20	-0.279096	-7.93128	2.16896e-15	2.63465e-14
5427	POLI	ENSG00000101751	DNA polymerase iota	-0.279242	-4.55494	5.23994e-06	3.09468e-05
5428	NCL	ENSG00000115053	nucleolin	-0.279529	-7.46278	8.47155e-14	9.35988e-13
5429	C2orf74	ENSG00000237651	chromosome 2 open reading frame 74	-0.27953	-7.54038	4.68615e-14	5.26886e-13
5430	UTP11	ENSG00000183520	UTP11 small subunit processome component	-0.279619	-7.4746	7.74411e-14	8.56907e-13
5431	UCKL1	ENSG00000198276	uridine-cytidine kinase 1 like 1	-0.279734	-7.1151	1.11833e-12	1.14781e-11
5432	UNG	ENSG00000076248	uracil DNA glycosylase	-0.27982	-4.77264	1.81823e-06	1.12386e-05
5433	TRA2B	ENSG00000136527	transformer 2 beta homolog	-0.280031	-10.7308	7.29546e-27	1.48869e-25
5434	RBM22	ENSG00000086589	RNA binding motif protein 22	-0.280065	-6.0494	1.45385e-09	1.19818e-08
5435	TMEM191B	ENSG00000278558	transmembrane protein 191B	-0.28019	-3.90635	9.36992e-05	0.000476425
5436	CRIPT	ENSG00000119878	CXXC repeat containing interactor of PDZ3 domain	-0.280307	-5.58076	2.39467e-08	1.77725e-07
5437	TTL	ENSG00000114999	tubulin tyrosine ligase	-0.280363	-5.67061	1.42286e-08	1.07667e-07
5438	NFRKB	ENSG00000170322	nuclear factor related to kappaB binding protein	-0.280374	-4.77627	1.78581e-06	1.10499e-05
5439	NR4A1	ENSG00000123358	nuclear receptor subfamily 4 group A member 1	-0.280461	-4.51643	6.28906e-06	3.67799e-05
5440	SAMM50	ENSG00000100347	SAMM50 sorting and assembly machinery component	-0.280461	-5.82072	5.85934e-09	4.59394e-08
5441	ACADVL	ENSG00000072778	acyl-CoA dehydrogenase very long chain	-0.28052	-8.55027	1.228e-17	1.69611e-16
5442	HSF1	ENSG00000185122	heat shock transcription factor 1	-0.280539	-8.75073	2.11971e-18	3.03053e-17
5443	POLR2C	ENSG00000102978	RNA polymerase II subunit C	-0.280616	-4.75927	1.94292e-06	1.19765e-05
5444	RGS3	ENSG00000138835	regulator of G protein signaling 3	-0.28068	-5.58605	2.32293e-08	1.72662e-07
5445	EMC10	ENSG00000161671	ER membrane protein complex subunit 10	-0.280684	-7.49814	6.47293e-14	7.20053e-13
5446	SNX8	ENSG00000106266	sorting nexin 8	-0.280742	-7.25857	3.91196e-13	4.14267e-12
5447	TRAPPC6A	ENSG00000007255	trafficking protein particle complex subunit 6A	-0.280975	-9.21595	3.0853e-20	4.78678e-19
5448	MRPS24	ENSG00000062582	mitochondrial ribosomal protein S24	-0.281094	-8.87742	6.8427e-19	1.00024e-17
5449	OST4	ENSG00000228474	oligosaccharyltransferase complex subunit 4, non-catalytic	-0.28118	-6.6332	3.28491e-11	3.0608e-10
5450	ZNF7	ENSG00000147789	zinc finger protein 7	-0.281602	-7.20829	5.66611e-13	5.91061e-12
5451	ZNF821	ENSG00000102984	zinc finger protein 821	-0.281729	-4.30729	1.65265e-05	9.24119e-05
5452	DNAJC21	ENSG00000168724	DnaJ heat shock protein family (Hsp40) member C21	-0.281804	-11.6036	3.95292e-31	9.5479e-30
5453	LSM4	ENSG00000130520	LSM4 homolog, U6 small nuclear RNA and mRNA degradation associated	-0.281995	-9.1726	4.61728e-20	7.10348e-19
5454	METTL9	ENSG00000197006	methyltransferase 9, His-X-His N1-histidine	-0.282464	-9.37818	6.71227e-21	1.07261e-19
5455	DDX56	ENSG00000136271	DEAD-box helicase 56	-0.282513	-8.09856	5.56139e-16	6.97803e-15
5456	PAK1IP1	ENSG00000111845	PAK1 interacting protein 1	-0.282555	-7.29286	3.03446e-13	3.23679e-12
5457	GTF2A2	ENSG00000140307	general transcription factor IIA subunit 2	-0.282632	-8.86724	7.49833e-19	1.09335e-17
5458	FBXW5	ENSG00000159069	F-box and WD repeat domain containing 5	-0.283139	-5.97665	2.27775e-09	1.84657e-08
5459	LMNA	ENSG00000160789	lamin A/C	-0.283203	-11.2562	2.15889e-29	4.85841e-28
5460	KBTBD3	ENSG00000182359	kelch repeat and BTB domain containing 3	-0.283291	-2.5028	0.0123215	0.0443644
5461	MIR4458HG	ENSG00000247516	MIR4458 host gene	-0.283369	-5.64706	1.63219e-08	1.22814e-07
5462	NOL7	ENSG00000225921	nucleolar protein 7	-0.283448	-10.9825	4.63934e-28	9.85792e-27
5463	STAP2	ENSG00000178078	signal transducing adaptor family member 2	-0.283483	-5.65684	1.5419e-08	1.16409e-07
5464	PRDX3	ENSG00000165672	peroxiredoxin 3	-0.28355	-9.13916	6.29417e-20	9.6127e-19
5465	HMGA1	ENSG00000137309	high mobility group AT-hook 1	-0.283579	-7.58581	3.3041e-14	3.74801e-13
5466	CAMTA1	ENSG00000171735	calmodulin binding transcription activator 1	-0.28362	-12.63	1.44293e-36	4.2396e-35
5467	TXNL4A	ENSG00000141759	thioredoxin like 4A	-0.283634	-10.9931	4.1267e-28	8.77499e-27
5468	C9orf16	None	pseudogene	-0.283921	-8.80093	1.35689e-18	1.95614e-17
5469	TOR1A	ENSG00000136827	torsin family 1 member A	-0.284188	-7.80676	5.86776e-15	6.94072e-14
5470	AL627171.2	None	pseudogene	-0.284206	-5.55231	2.8192e-08	2.08153e-07
5471	WIPI2	ENSG00000157954	WD repeat domain, phosphoinositide interacting 2	-0.284228	-10.1687	2.73442e-24	4.98022e-23
5472	FYTTD1	ENSG00000122068	forty-two-three domain containing 1	-0.284644	-8.18826	2.65022e-16	3.38469e-15
5473	ZNF160	ENSG00000170949	zinc finger protein 160	-0.284654	-5.03146	4.86758e-07	3.18527e-06
5474	CACYBP	ENSG00000116161	calcyclin binding protein	-0.28481	-9.08889	1.00059e-19	1.51316e-18
5475	SNW1	ENSG00000100603	SNW domain containing 1	-0.284855	-11.2903	1.46471e-29	3.32944e-28
5476	MED19	ENSG00000156603	mediator complex subunit 19	-0.284967	-7.15825	8.17154e-13	8.45796e-12
5477	NXF1	ENSG00000162231	nuclear RNA export factor 1	-0.285157	-2.97373	0.00294206	0.0118993
5478	AIDA	ENSG00000186063	axin interactor, dorsalization associated	-0.285266	-6.10635	1.01937e-09	8.51351e-09
5479	ARMC1	ENSG00000104442	armadillo repeat containing 1	-0.285348	-7.9362	2.08464e-15	2.53433e-14
5480	VPS26B	ENSG00000151502	VPS26 retromer complex component B	-0.285366	-4.17824	2.93773e-05	0.000159524
5481	TSEN54	ENSG00000182173	tRNA splicing endonuclease subunit 54	-0.285613	-5.09863	3.4213e-07	2.27541e-06
5482	RRAS2	ENSG00000133818	RAS related 2	-0.285825	-6.76395	1.34281e-11	1.283e-10
5483	COX5A	ENSG00000178741	cytochrome c oxidase subunit 5A	-0.285892	-9.6484	4.99298e-22	8.31871e-21
5484	COX7B	ENSG00000131174	cytochrome c oxidase subunit 7B	-0.285977	-6.83101	8.43208e-12	8.16558e-11
5485	TSTD1	ENSG00000215845	thiosulfate sulfurtransferase like domain containing 1	-0.286008	-8.13845	4.00362e-16	5.06682e-15
5486	PRELID3B	ENSG00000101166	PRELI domain containing 3B	-0.286232	-8.01094	1.13836e-15	1.40845e-14
5487	GNB2	ENSG00000172354	G protein subunit beta 2	-0.286472	-9.37829	6.7052e-21	1.07206e-19
5488	ASS1	ENSG00000130707	argininosuccinate synthase 1	-0.286545	-3.06615	0.00216831	0.00897789
5489	AHCYL1	ENSG00000168710	adenosylhomocysteinase like 1	-0.286587	-10.4126	2.17191e-25	4.17618e-24
5490	MTLN	ENSG00000175701	mitoregulin	-0.286599	-9.1657	4.92262e-20	7.55738e-19
5491	ABCC4	ENSG00000125257	ATP binding cassette subfamily C member 4	-0.286688	-4.14908	3.33821e-05	0.000180037
5492	UBALD2	ENSG00000185262	UBA like domain containing 2	-0.286728	-3.41797	0.000630898	0.00285579
5493	TMED1	ENSG00000099203	transmembrane p24 trafficking protein 1	-0.286785	-5.84893	4.94758e-09	3.90099e-08
5494	C18orf32	ENSG00000177576	chromosome 18 open reading frame 32	-0.286809	-10.8441	2.12785e-27	4.44725e-26
5495	TCEAL4	ENSG00000133142	transcription elongation factor A like 4	-0.287065	-10.2193	1.62574e-24	3.00768e-23
5496	AHCY	ENSG00000101444	adenosylhomocysteinase	-0.287154	-5.49727	3.85714e-08	2.80443e-07
5497	SURF2	ENSG00000148291	surfeit 2	-0.287327	-7.00715	2.43219e-12	2.44077e-11
5498	MRPS6	ENSG00000243927	mitochondrial ribosomal protein S6	-0.287434	-8.55394	1.18954e-17	1.64454e-16
5499	SPAG9	ENSG00000008294	sperm associated antigen 9	-0.287446	-10.7314	7.25281e-27	1.48102e-25
5500	SENP1	ENSG00000079387	SUMO specific peptidase 1	-0.287456	-5.06209	4.14688e-07	2.73687e-06
5501	MTX1	ENSG00000173171	metaxin 1	-0.287512	-8.37489	5.52751e-17	7.37413e-16
5502	SMC3	ENSG00000108055	structural maintenance of chromosomes 3	-0.287535	-8.80265	1.33622e-18	1.92729e-17
5503	YY1	ENSG00000100811	YY1 transcription factor	-0.287691	-11.2553	2.18157e-29	4.90569e-28
5504	EXTL3	ENSG00000012232	exostosin like glycosyltransferase 3	-0.287927	-3.50191	0.000461934	0.00213379
5505	MTHFD1	ENSG00000100714	methylenetetrahydrofolate dehydrogenase, cyclohydrolase and formyltetrahydrofolate synthetase 1	-0.288018	-8.31464	9.20322e-17	1.21016e-15
5506	RPAIN	ENSG00000129197	RPA interacting protein	-0.288099	-9.8657	5.86245e-23	1.00824e-21
5507	YWHAQ	ENSG00000134308	tyrosine 3-monooxygenase/tryptophan 5-monooxygenase activation protein theta	-0.288216	-10.9505	6.60615e-28	1.39562e-26
5508	AC015871.1	None	pseudogene	-0.288407	-6.90919	4.8744e-12	4.79638e-11
5509	TRAF7	ENSG00000131653	TNF receptor associated factor 7	-0.288484	-6.61659	3.67569e-11	3.41191e-10
5510	INTU	ENSG00000164066	inturned planar cell polarity protein	-0.28864	-4.58824	4.46989e-06	2.65702e-05
5511	GIN1	ENSG00000145723	gypsy retrotransposon integrase 1	-0.288766	-3.14803	0.00164373	0.00697021
5512	GALNT18	ENSG00000110328	polypeptide N-acetylgalactosaminyltransferase 18	-0.288867	-7.37013	1.7046e-13	1.84921e-12
5513	MYL12A	ENSG00000101608	myosin light chain 12A	-0.288903	-8.70701	3.12006e-18	4.41978e-17
5514	ARPC5L	ENSG00000136950	actin related protein 2/3 complex subunit 5 like	-0.289142	-10.8596	1.79595e-27	3.76431e-26
5515	PTRHD1	ENSG00000184924	peptidyl-tRNA hydrolase domain containing 1	-0.289169	-5.61935	1.91678e-08	1.43455e-07
5516	BAX	ENSG00000087088	BCL2 associated X, apoptosis regulator	-0.289239	-5.87382	4.25861e-09	3.37957e-08
5517	PLK2	ENSG00000145632	polo like kinase 2	-0.289408	-4.72751	2.2729e-06	1.38793e-05
5518	CCDC117	ENSG00000159873	coiled-coil domain containing 117	-0.289574	-5.38512	7.23946e-08	5.14625e-07
5519	SORD	ENSG00000140263	sorbitol dehydrogenase	-0.289968	-6.221	4.93998e-10	4.23305e-09
5520	SSH3	ENSG00000172830	slingshot protein phosphatase 3	-0.290031	-9.15813	5.28065e-20	8.09433e-19
5521	ATP11A	ENSG00000068650	ATPase phospholipid transporting 11A	-0.290098	-4.76404	1.89753e-06	1.17101e-05
5522	SHISA5	ENSG00000164054	shisa family member 5	-0.29021	-6.1819	6.33337e-10	5.38612e-09
5523	ZCRB1	ENSG00000139168	zinc finger CCHC-type and RNA binding motif containing 1	-0.290229	-10.399	2.50539e-25	4.80166e-24
5524	GDI1	ENSG00000203879	GDP dissociation inhibitor 1	-0.290248	-3.40823	0.000653859	0.00295062
5525	DYNLT3	ENSG00000165169	dynein light chain Tctex-type 3	-0.290497	-2.79518	0.00518701	0.0201029
5526	LYPLA2	ENSG00000011009	lysophospholipase 2	-0.290547	-7.06013	1.66348e-12	1.69075e-11
5527	HSBP1	ENSG00000230989	heat shock factor binding protein 1	-0.29093	-6.61116	3.81324e-11	3.53624e-10
5528	SPCS2	ENSG00000118363	signal peptidase complex subunit 2	-0.290952	-11.0776	1.61072e-28	3.48569e-27
5529	INO80C	ENSG00000153391	INO80 complex subunit C	-0.290989	-3.12636	0.00176985	0.00745864
5530	SUPT4H1	ENSG00000213246	SPT4 homolog, DSIF elongation factor subunit	-0.291087	-9.92731	3.16675e-23	5.53389e-22
5531	COQ5	ENSG00000110871	coenzyme Q5, methyltransferase	-0.291158	-9.17247	4.62323e-20	7.10892e-19
5532	DNAJA2	ENSG00000069345	DnaJ heat shock protein family (Hsp40) member A2	-0.291217	-9.89442	4.40154e-23	7.61902e-22
5533	ATP5MD	None	pseudogene	-0.29149	-6.80688	9.97355e-12	9.61389e-11
5534	ST3GAL4	ENSG00000110080	ST3 beta-galactoside alpha-2,3-sialyltransferase 4	-0.291569	-6.4577	1.06305e-10	9.57955e-10
5535	ELP6	ENSG00000163832	elongator acetyltransferase complex subunit 6	-0.291758	-6.03026	1.63695e-09	1.34267e-08
5536	PHPT1	ENSG00000054148	phosphohistidine phosphatase 1	-0.291893	-8.15545	3.47883e-16	4.41409e-15
5537	COX7C	ENSG00000127184	cytochrome c oxidase subunit 7C	-0.292054	-5.51714	3.44554e-08	2.51703e-07
5538	APEH	ENSG00000164062	acylaminoacyl-peptide hydrolase	-0.29236	-5.18309	2.18237e-07	1.47893e-06
5539	FAM160A2	None	pseudogene	-0.292393	-2.95138	0.00316355	0.0127058
5540	BMP7	ENSG00000101144	bone morphogenetic protein 7	-0.29259	-7.43784	1.02343e-13	1.12271e-12
5541	CASP4	ENSG00000196954	caspase 4	-0.292738	-4.18994	2.79033e-05	0.00015197
5542	SMYD3	ENSG00000185420	SET and MYND domain containing 3	-0.292749	-8.64633	5.31809e-18	7.45422e-17
5543	WDR55	ENSG00000120314	WD repeat domain 55	-0.292787	-2.53738	0.0111686	0.040562
5544	DNAJC12	ENSG00000108176	DnaJ heat shock protein family (Hsp40) member C12	-0.292829	-3.26332	0.00110113	0.00480056
5545	KDELR3	ENSG00000100196	KDEL endoplasmic reticulum protein retention receptor 3	-0.292893	-6.40208	1.53275e-10	1.36735e-09
5546	USPL1	ENSG00000132952	ubiquitin specific peptidase like 1	-0.293005	-5.95361	2.62294e-09	2.11705e-08
5547	REPS2	ENSG00000169891	RALBP1 associated Eps domain containing 2	-0.29326	-3.83177	0.000127226	0.00063371
5548	IDH3B	ENSG00000101365	isocitrate dehydrogenase (NAD(+)) 3 non-catalytic subunit beta	-0.29328	-9.44215	3.65215e-21	5.88094e-20
5549	RFC1	ENSG00000035928	replication factor C subunit 1	-0.293808	-9.76067	1.66056e-22	2.81135e-21
5550	ATP5MC2	ENSG00000135390	ATP synthase membrane subunit c locus 2	-0.293826	-6.6691	2.57385e-11	2.41668e-10
5551	ATXN7L3B	ENSG00000253719	ataxin 7 like 3B	-0.294008	-9.47098	2.77231e-21	4.47892e-20
5552	AL121944.1	None	pseudogene	-0.294103	-2.54123	0.0110463	0.0401725
5553	VWDE	ENSG00000146530	von Willebrand factor D and EGF domains	-0.29414	-4.29391	1.75557e-05	9.79237e-05
5554	SIDT1	ENSG00000072858	SID1 transmembrane family member 1	-0.294181	-8.3665	5.93568e-17	7.90427e-16
5555	CSK	ENSG00000103653	C-terminal Src kinase	-0.294266	-5.36385	8.14671e-08	5.76601e-07
5556	EDA	ENSG00000158813	ectodysplasin A	-0.294273	-2.9606	0.00307039	0.0123791
5557	TMEM67	ENSG00000164953	transmembrane protein 67	-0.294344	-3.74212	0.000182476	0.000890898
5558	DERL1	ENSG00000136986	derlin 1	-0.294477	-7.99269	1.3203e-15	1.62805e-14
5559	RELT	ENSG00000054967	RELT TNF receptor	-0.294738	-2.86098	0.00422335	0.0166364
5560	GTF2F1	ENSG00000125651	general transcription factor IIF subunit 1	-0.295034	-7.37159	1.68599e-13	1.8297e-12
5561	CHCHD4	ENSG00000163528	coiled-coil-helix-coiled-coil-helix domain containing 4	-0.295048	-3.54433	0.000393616	0.00183936
5562	RPL4	ENSG00000174444	ribosomal protein L4	-0.295125	-5.11574	3.12509e-07	2.0874e-06
5563	CCDC112	ENSG00000164221	coiled-coil domain containing 112	-0.295259	-6.54489	5.95404e-11	5.44404e-10
5564	POC5	ENSG00000152359	POC5 centriolar protein	-0.295267	-4.51856	6.22601e-06	3.64474e-05
5565	DBN1	ENSG00000113758	drebrin 1	-0.29533	-7.71137	1.24472e-14	1.44378e-13
5566	PGRMC2	ENSG00000164040	progesterone receptor membrane component 2	-0.295386	-7.2045	5.82565e-13	6.07055e-12
5567	FIS1	ENSG00000214253	fission, mitochondrial 1	-0.29542	-10.2137	1.72145e-24	3.17473e-23
5568	SKP1	ENSG00000113558	S-phase kinase associated protein 1	-0.295424	-6.77484	1.24545e-11	1.19348e-10
5569	UQCC2	ENSG00000137288	ubiquinol-cytochrome c reductase complex assembly factor 2	-0.295507	-10.2354	1.37596e-24	2.55362e-23
5570	DDX11	ENSG00000013573	DEAD/H-box helicase 11	-0.295561	-4.79353	1.63871e-06	1.01783e-05
5571	NOSIP	ENSG00000142546	nitric oxide synthase interacting protein	-0.295625	-8.23648	1.77349e-16	2.29193e-15
5572	SAP30BP	ENSG00000161526	SAP30 binding protein	-0.295694	-7.24094	4.45582e-13	4.69486e-12
5573	XRCC3	ENSG00000126215	X-ray repair cross complementing 3	-0.295694	-5.00089	5.70671e-07	3.70626e-06
5574	GPS2	ENSG00000132522	G protein pathway suppressor 2	-0.295849	-9.12145	7.41288e-20	1.12918e-18
5575	PKIG	ENSG00000168734	cAMP-dependent protein kinase inhibitor gamma	-0.295892	-8.54496	1.28585e-17	1.77352e-16
5576	IL1RAP	ENSG00000196083	interleukin 1 receptor accessory protein	-0.295956	-2.83067	0.00464499	0.018168
5577	DDX24	ENSG00000089737	DEAD-box helicase 24	-0.296024	-12.6058	1.96185e-36	5.75274e-35
5578	THAP12	ENSG00000137492	THAP domain containing 12	-0.296171	-10.1903	2.19181e-24	4.0169e-23
5579	DZIP3	ENSG00000198919	DAZ interacting zinc finger protein 3	-0.296302	-4.67147	2.9905e-06	1.80359e-05
5580	C12orf43	ENSG00000157895	chromosome 12 open reading frame 43	-0.29651	-4.53377	5.79399e-06	3.40271e-05
5581	ZCCHC2	ENSG00000141664	zinc finger CCHC-type containing 2	-0.296531	-8.14921	3.66314e-16	4.64394e-15
5582	XPC	ENSG00000154767	XPC complex subunit, DNA damage recognition and repair factor	-0.296611	-8.10806	5.14362e-16	6.46768e-15
5583	CEP295	ENSG00000166004	centrosomal protein 295	-0.296676	-7.54918	4.37995e-14	4.93026e-13
5584	CHML	ENSG00000203668	CHM like Rab escort protein	-0.296741	-5.47594	4.35184e-08	3.14773e-07
5585	C12orf29	ENSG00000133641	RNA 5'-phosphate and 3'-OH ligase 1	-0.296925	-4.62439	3.75699e-06	2.24508e-05
5586	TMEM109	ENSG00000110108	transmembrane protein 109	-0.297038	-7.06449	1.61211e-12	1.64082e-11
5587	RAB25	ENSG00000132698	RAB25, member RAS oncogene family	-0.29712	-9.6563	4.62253e-22	7.71466e-21
5588	ZNF467	ENSG00000181444	zinc finger protein 467	-0.297507	-2.5628	0.0103833	0.0379636
5589	RPL13A	ENSG00000142541	ribosomal protein L13a	-0.297522	-2.95424	0.00313441	0.0126025
5590	PSMB2	ENSG00000126067	proteasome 20S subunit beta 2	-0.297556	-10.4082	2.27539e-25	4.36944e-24
5591	HNRNPK	ENSG00000165119	heterogeneous nuclear ribonucleoprotein K	-0.297936	-9.2014	3.5332e-20	5.46434e-19
5592	SLC25A15	ENSG00000102743	solute carrier family 25 member 15	-0.298153	-2.67056	0.00757239	0.0285074
5593	VPS4B	ENSG00000119541	vacuolar protein sorting 4 homolog B	-0.298158	-10.8786	1.45735e-27	3.05898e-26
5594	CHMP3	ENSG00000115561	charged multivesicular body protein 3	-0.298259	-10.5715	4.03962e-26	7.99822e-25
5595	CFAP20	ENSG00000070761	cilia and flagella associated protein 20	-0.29842	-3.81139	0.00013819	0.000685411
5596	RAB5A	ENSG00000144566	RAB5A, member RAS oncogene family	-0.298475	-8.49353	2.00456e-17	2.73013e-16
5597	SNX16	ENSG00000104497	sorting nexin 16	-0.298659	-3.90908	9.26478e-05	0.000471406
5598	CIRBP	ENSG00000099622	cold inducible RNA binding protein	-0.298832	-11.4517	2.30569e-30	5.39152e-29
5599	CMAS	ENSG00000111726	cytidine monophosphate N-acetylneuraminic acid synthetase	-0.298906	-8.10422	5.30842e-16	6.66633e-15
5600	FBXO4	ENSG00000151876	F-box protein 4	-0.298988	-5.57279	2.50687e-08	1.85582e-07
5601	PRPF19	ENSG00000110107	pre-mRNA processing factor 19	-0.299067	-7.97061	1.57899e-15	1.93646e-14
5602	ZNF567	ENSG00000189042	zinc finger protein 567	-0.299262	-6.66723	2.60678e-11	2.44525e-10
5603	THAP9-AS1	ENSG00000251022	THAP9 antisense RNA 1	-0.299398	-4.94231	7.72018e-07	4.94385e-06
5604	TRAM2	ENSG00000065308	translocation associated membrane protein 2	-0.299428	-2.65235	0.00799338	0.0299428
5605	SAE1	ENSG00000142230	SUMO1 activating enzyme subunit 1	-0.299564	-10.7768	4.4294e-27	9.13385e-26
5606	EIF1	ENSG00000173812	eukaryotic translation initiation factor 1	-0.299602	-5.68392	1.31641e-08	1.00106e-07
5607	SELENOK	ENSG00000113811	selenoprotein K	-0.299627	-8.80077	1.35879e-18	1.95793e-17
5608	HNRNPA1P48	None	pseudogene	-0.299987	-3.65362	0.000258567	0.00123989
5609	ZNF260	ENSG00000254004	zinc finger protein 260	-0.300147	-7.02808	2.09396e-12	2.11232e-11
5610	PSMB1	ENSG00000008018	proteasome 20S subunit beta 1	-0.300178	-10.6146	2.54803e-26	5.08271e-25
5611	YEATS2	ENSG00000163872	YEATS domain containing 2	-0.300243	-7.7489	9.26885e-15	1.08326e-13
5612	NFKBIB	ENSG00000104825	NFKB inhibitor beta	-0.300423	-2.95195	0.00315777	0.0126843
5613	PEX19	ENSG00000162735	peroxisomal biogenesis factor 19	-0.300571	-3.57897	0.000344956	0.00162519
5614	RBX1	ENSG00000100387	ring-box 1	-0.300646	-9.53356	1.51979e-21	2.47996e-20
5615	COX4I1	ENSG00000131143	cytochrome c oxidase subunit 4I1	-0.300697	-7.82761	4.9724e-15	5.91264e-14
5616	MEAF6	ENSG00000163875	MYST/Esa1 associated factor 6	-0.300794	-8.20435	2.31844e-16	2.97652e-15
5617	C4orf3	ENSG00000164096	chromosome 4 open reading frame 3	-0.300799	-7.68967	1.47514e-14	1.70498e-13
5618	TPP1	ENSG00000166340	tripeptidyl peptidase 1	-0.300829	-4.41253	1.02169e-05	5.84454e-05
5619	BRD8	ENSG00000112983	bromodomain containing 8	-0.300873	-7.19975	6.03225e-13	6.28138e-12
5620	SP4	ENSG00000105866	Sp4 transcription factor	-0.300893	-3.68082	0.00023249	0.00112145
5621	AZI2	ENSG00000163512	5-azacytidine induced 2	-0.30128	-5.57831	2.4287e-08	1.80113e-07
5622	CHORDC1	ENSG00000110172	cysteine and histidine rich domain containing 1	-0.301394	-8.22244	1.99399e-16	2.57009e-15
5623	GGT7	ENSG00000131067	gamma-glutamyltransferase 7	-0.301596	-3.1335	0.00172735	0.00728897
5624	SOX13	ENSG00000143842	SRY-box transcription factor 13	-0.301744	-6.83082	8.44297e-12	8.17343e-11
5625	ABCF1	ENSG00000204574	ATP binding cassette subfamily F member 1	-0.301819	-12.3436	5.27172e-35	1.46524e-33
5626	PMAIP1	ENSG00000141682	phorbol-12-myristate-13-acetate-induced protein 1	-0.301862	-7.68402	1.54175e-14	1.77917e-13
5627	RMDN1	ENSG00000176623	regulator of microtubule dynamics 1	-0.301918	-11.536	8.6895e-31	2.05984e-29
5628	POP7	ENSG00000172336	POP7 homolog, ribonuclease P/MRP subunit	-0.302067	-9.06283	1.27111e-19	1.91733e-18
5629	MSH2	ENSG00000095002	mutS homolog 2	-0.302168	-9.84895	6.92623e-23	1.1884e-21
5630	MIEN1	ENSG00000141741	migration and invasion enhancer 1	-0.302303	-5.92094	3.20101e-09	2.56247e-08
5631	PRIMPOL	ENSG00000164306	primase and DNA directed polymerase	-0.30236	-6.56757	5.11429e-11	4.70704e-10
5632	TOP2B	ENSG00000077097	DNA topoisomerase II beta	-0.302404	-9.91014	3.76138e-23	6.55347e-22
5633	CNPY4	ENSG00000166997	canopy FGF signaling regulator 4	-0.302478	-4.25511	2.08942e-05	0.000115382
5634	MAPT	ENSG00000186868	microtubule associated protein tau	-0.302553	-9.14902	5.74533e-20	8.78365e-19
5635	VDR	ENSG00000111424	vitamin D receptor	-0.302615	-7.46279	8.47125e-14	9.35988e-13
5636	ZNF577	ENSG00000161551	zinc finger protein 577	-0.30265	-3.70261	0.00021339	0.00103425
5637	MDP1	ENSG00000213920	magnesium dependent phosphatase 1	-0.302669	-6.47123	9.72078e-11	8.77324e-10
5638	DGKZ	ENSG00000149091	diacylglycerol kinase zeta	-0.302679	-7.71806	1.1811e-14	1.37163e-13
5639	PACC1	ENSG00000065600	proton activated chloride channel 1	-0.302719	-4.49747	6.87652e-06	4.00796e-05
5640	RAB3IP	ENSG00000127328	RAB3A interacting protein	-0.302864	-8.2953	1.08309e-16	1.41973e-15
5641	SPRY1	ENSG00000164056	sprouty RTK signaling antagonist 1	-0.302988	-2.47078	0.0134818	0.0481635
5642	NUDCD2	ENSG00000170584	NudC domain containing 2	-0.303159	-9.71378	2.63397e-22	4.42612e-21
5643	PSMD9	ENSG00000110801	proteasome 26S subunit, non-ATPase 9	-0.303208	-10.5533	4.90323e-26	9.66895e-25
5644	CCDC86	ENSG00000110104	coiled-coil domain containing 86	-0.30351	-4.13928	3.48394e-05	0.000187621
5645	NFU1	ENSG00000169599	NFU1 iron-sulfur cluster scaffold	-0.30356	-6.2256	4.79726e-10	4.11918e-09
5646	COX5B	ENSG00000135940	cytochrome c oxidase subunit 5B	-0.303679	-7.49881	6.4401e-14	7.16672e-13
5647	KRT15	ENSG00000171346	keratin 15	-0.304135	-7.43534	1.04298e-13	1.1433e-12
5648	SRRM1	ENSG00000133226	serine and arginine repetitive matrix 1	-0.304421	-12.5666	3.22475e-36	9.36232e-35
5649	DEPDC1B	ENSG00000035499	DEP domain containing 1B	-0.304607	-4.08851	4.34147e-05	0.000230667
5650	ELOA	ENSG00000011007	elongin A	-0.304622	-7.26289	3.78899e-13	4.01534e-12
5651	RAB29	ENSG00000117280	RAB29, member RAS oncogene family	-0.304645	-3.87488	0.000106678	0.000537385
5652	TIMM8A	ENSG00000126953	translocase of inner mitochondrial membrane 8A	-0.304652	-4.04344	5.26719e-05	0.00027709
5653	SPINDOC	ENSG00000168005	spindlin interactor and repressor of chromatin binding	-0.304705	-7.67204	1.69289e-14	1.95128e-13
5654	CACNA1D	ENSG00000157388	calcium voltage-gated channel subunit alpha1 D	-0.304726	-6.19641	5.77643e-10	4.92247e-09
5655	ZMIZ2	ENSG00000122515	zinc finger MIZ-type containing 2	-0.305055	-7.09848	1.2614e-12	1.29013e-11
5656	PAF1	ENSG00000006712	PAF1 homolog, Paf1/RNA polymerase II complex component	-0.305085	-3.24596	0.00117055	0.00508051
5657	KDSR	ENSG00000119537	3-ketodihydrosphingosine reductase	-0.305462	-8.98387	2.61406e-19	3.89097e-18
5658	TMEM199	ENSG00000244045	transmembrane protein 199	-0.305485	-4.77978	1.75488e-06	1.08676e-05
5659	GNG5	ENSG00000174021	G protein subunit gamma 5	-0.305616	-9.04557	1.48891e-19	2.23779e-18
5660	SNHG9	ENSG00000255198	small nucleolar RNA host gene 9	-0.305773	-5.40585	6.45005e-08	4.6108e-07
5661	RSRC2	ENSG00000111011	arginine and serine rich coiled-coil 2	-0.305854	-12.8387	9.95318e-38	3.07866e-36
5662	CSTF2	ENSG00000101811	cleavage stimulation factor subunit 2	-0.305988	-2.52027	0.0117266	0.0424048
5663	NARS2	ENSG00000137513	asparaginyl-tRNA synthetase 2, mitochondrial	-0.306113	-6.05857	1.37338e-09	1.13313e-08
5664	IFNAR1	ENSG00000142166	interferon alpha and beta receptor subunit 1	-0.30613	-7.32856	2.32644e-13	2.49883e-12
5665	MYL12B	ENSG00000118680	myosin light chain 12B	-0.306144	-8.09416	5.76628e-16	7.22893e-15
5666	HMGCS1	ENSG00000112972	3-hydroxy-3-methylglutaryl-CoA synthase 1	-0.306354	-3.51177	0.000445128	0.00206103
5667	PEBP1	ENSG00000089220	phosphatidylethanolamine binding protein 1	-0.306434	-5.09732	3.44489e-07	2.28954e-06
5668	PARPBP	ENSG00000185480	PARP1 binding protein	-0.306536	-7.72131	1.15141e-14	1.3382e-13
5669	CPNE3	ENSG00000085719	copine 3	-0.306938	-11.9748	4.81551e-33	1.2333e-31
5670	MRTO4	ENSG00000053372	MRT4 homolog, ribosome maturation factor	-0.306955	-8.7284	2.58296e-18	3.67492e-17
5671	ORC3	ENSG00000135336	origin recognition complex subunit 3	-0.307461	-8.27815	1.25105e-16	1.6326e-15
5672	ABCC5	ENSG00000114770	ATP binding cassette subfamily C member 5	-0.307493	-8.74315	2.26692e-18	3.23784e-17
5673	TSG101	ENSG00000074319	tumor susceptibility 101	-0.307572	-10.5926	3.22446e-26	6.41022e-25
5674	RWDD4	ENSG00000182552	RWD domain containing 4	-0.307987	-10.4118	2.19037e-25	4.20892e-24
5675	FADS1	ENSG00000149485	fatty acid desaturase 1	-0.308096	-8.57714	9.72651e-18	1.34851e-16
5676	FAM32A	ENSG00000105058	family with sequence similarity 32 member A	-0.308212	-5.81907	5.91758e-09	4.63836e-08
5677	NUDT21	ENSG00000167005	nudix hydrolase 21	-0.3083	-9.84613	7.12325e-23	1.22149e-21
5678	ZCWPW1	ENSG00000078487	zinc finger CW-type and PWWP domain containing 1	-0.308325	-4.00552	6.18806e-05	0.00032201
5679	BLVRB	ENSG00000090013	biliverdin reductase B	-0.308429	-9.73846	2.06656e-22	3.48263e-21
5680	MRPL4	ENSG00000105364	mitochondrial ribosomal protein L4	-0.30856	-10.6337	2.07723e-26	4.15772e-25
5681	CA8	ENSG00000178538	carbonic anhydrase 8	-0.308724	-2.96334	0.00304318	0.0122761
5682	IFITM3	ENSG00000142089	interferon induced transmembrane protein 3	-0.308913	-7.43837	1.01935e-13	1.11907e-12
5683	GTF2H4	ENSG00000213780	general transcription factor IIH subunit 4	-0.309082	-3.1194	0.00181222	0.0076186
5684	NACA	ENSG00000196531	nascent polypeptide associated complex subunit alpha	-0.309244	-3.44504	0.000570977	0.00260142
5685	RBBP4	ENSG00000162521	RB binding protein 4, chromatin remodeling factor	-0.309883	-10.9969	3.95683e-28	8.4199e-27
5686	KDM1A	ENSG00000004487	lysine demethylase 1A	-0.309993	-10.0531	8.9039e-24	1.59007e-22
5687	MACROD1	ENSG00000133315	mono-ADP ribosylhydrolase 1	-0.310087	-14.9798	9.95116e-51	4.46174e-49
5688	ANTKMT	ENSG00000103254	adenine nucleotide translocase lysine methyltransferase	-0.310248	-8.58691	8.93363e-18	1.24093e-16
5689	EXOSC1	ENSG00000171311	exosome component 1	-0.310263	-6.66969	2.56348e-11	2.40772e-10
5690	MRPL19	ENSG00000115364	mitochondrial ribosomal protein L19	-0.310324	-13.0173	9.75914e-39	3.1139e-37
5691	DPF2	ENSG00000133884	double PHD fingers 2	-0.310531	-11.1474	7.37434e-29	1.61855e-27
5692	PDRG1	ENSG00000088356	p53 and DNA damage regulated 1	-0.310618	-8.47454	2.36018e-17	3.20109e-16
5693	PCK2	ENSG00000100889	phosphoenolpyruvate carboxykinase 2, mitochondrial	-0.310783	-6.06504	1.31919e-09	1.09057e-08
5694	NOC3L	ENSG00000173145	NOC3 like DNA replication regulator	-0.310884	-6.81422	9.4775e-12	9.15076e-11
5695	BTN3A2	ENSG00000186470	butyrophilin subfamily 3 member A2	-0.310934	-2.57393	0.010055	0.0368921
5696	FAM98B	ENSG00000171262	family with sequence similarity 98 member B	-0.310996	-5.90447	3.53775e-09	2.82355e-08
5697	C19orf12	ENSG00000131943	chromosome 19 open reading frame 12	-0.311235	-4.18373	2.86762e-05	0.000155948
5698	RER1	ENSG00000157916	retention in endoplasmic reticulum sorting receptor 1	-0.311275	-10.9602	5.93982e-28	1.25757e-26
5699	RPP21	ENSG00000241370	ribonuclease P/MRP subunit p21	-0.311335	-9.91836	3.46408e-23	6.03907e-22
5700	FNTA	ENSG00000168522	farnesyltransferase, CAAX box, alpha	-0.311448	-6.97235	3.11698e-12	3.11623e-11
5701	CDK10	ENSG00000185324	cyclin dependent kinase 10	-0.311555	-5.1147	3.14239e-07	2.098e-06
5702	ME2	ENSG00000082212	malic enzyme 2	-0.311572	-7.42394	1.13684e-13	1.24387e-12
5703	NAXE	ENSG00000163382	NAD(P)HX epimerase	-0.311763	-10.7723	4.6542e-27	9.58392e-26
5704	PFDN5	ENSG00000123349	prefoldin subunit 5	-0.311794	-7.42618	1.11776e-13	1.22344e-12
5705	VPS13B-DT	ENSG00000253948	VPS13B divergent transcript	-0.311823	-5.29657	1.17999e-07	8.209e-07
5706	LAMTOR1	ENSG00000149357	late endosomal/lysosomal adaptor, MAPK and MTOR activator 1	-0.311841	-10.1833	2.3534e-24	4.30497e-23
5707	CCT2	ENSG00000166226	chaperonin containing TCP1 subunit 2	-0.312077	-11.3273	9.61413e-30	2.20074e-28
5708	PPM1G	ENSG00000115241	protein phosphatase, Mg2+/Mn2+ dependent 1G	-0.312118	-12.1049	9.95116e-34	2.64504e-32
5709	ZNF799	ENSG00000196466	zinc finger protein 799	-0.312157	-2.89127	0.00383683	0.0152202
5710	VPS35	ENSG00000069329	VPS35 retromer complex component	-0.312187	-12.6391	1.28488e-36	3.78098e-35
5711	LYPLA1	ENSG00000120992	lysophospholipase 1	-0.312408	-12.2199	2.43384e-34	6.63266e-33
5712	AGPS	ENSG00000018510	alkylglycerone phosphate synthase	-0.312445	-5.71399	1.10355e-08	8.44892e-08
5713	DNAJC19	ENSG00000205981	DnaJ heat shock protein family (Hsp40) member C19	-0.312465	-11.2043	3.88386e-29	8.62775e-28
5714	MBD4	ENSG00000129071	methyl-CpG binding domain 4, DNA glycosylase	-0.31255	-9.2385	2.49987e-20	3.89913e-19
5715	RASSF7	ENSG00000099849	Ras association domain family member 7	-0.31259	-2.73058	0.0063222	0.0241074
5716	KCTD9	ENSG00000104756	potassium channel tetramerization domain containing 9	-0.313069	-4.42441	9.67056e-06	5.54822e-05
5717	METTL1	ENSG00000037897	methyltransferase 1, tRNA methylguanosine	-0.313123	-5.10911	3.23676e-07	2.15757e-06
5718	BSCL2	ENSG00000168000	BSCL2 lipid droplet biogenesis associated, seipin	-0.313446	-6.98898	2.76887e-12	2.77578e-11
5719	ZMAT2	ENSG00000146007	zinc finger matrin-type 2	-0.313536	-10.6497	1.74992e-26	3.51699e-25
5720	CD276	ENSG00000103855	CD276 molecule	-0.313565	-7.45074	9.28199e-14	1.02053e-12
5721	ZNF726	ENSG00000213967	zinc finger protein 726	-0.31366	-4.92698	8.35099e-07	5.33499e-06
5722	CENPJ	ENSG00000151849	centromere protein J	-0.313703	-6.07309	1.25473e-09	1.03992e-08
5723	IMPAD1	ENSG00000104331	3'(2'), 5'-bisphosphate nucleotidase 2	-0.313747	-7.51349	5.75696e-14	6.42601e-13
5724	TDP1	ENSG00000042088	tyrosyl-DNA phosphodiesterase 1	-0.313778	-7.5662	3.84289e-14	4.34239e-13
5725	HAUS4	ENSG00000092036	HAUS augmin like complex subunit 4	-0.313912	-6.39662	1.58858e-10	1.41587e-09
5726	TCF3	ENSG00000071564	transcription factor 3	-0.314096	-10.2596	1.0715e-24	1.99744e-23
5727	TMEM164	ENSG00000157600	transmembrane protein 164	-0.314193	-7.42623	1.1174e-13	1.22344e-12
5728	IGFBP5	ENSG00000115461	insulin like growth factor binding protein 5	-0.314323	-7.23021	4.82237e-13	5.06651e-12
5729	SF3B6	ENSG00000115128	splicing factor 3b subunit 6	-0.314482	-9.81881	9.34444e-23	1.59864e-21
5730	HNRNPD	ENSG00000138668	heterogeneous nuclear ribonucleoprotein D	-0.314621	-12.9837	1.51328e-38	4.79199e-37
5731	SFMBT1	ENSG00000163935	Scm like with four mbt domains 1	-0.315073	-4.16602	3.09961e-05	0.00016791
5732	SF3B4	ENSG00000143368	splicing factor 3b subunit 4	-0.315161	-7.62003	2.53618e-14	2.89146e-13
5733	MRPL38	ENSG00000204316	mitochondrial ribosomal protein L38	-0.315344	-8.37143	5.69222e-17	7.58696e-16
5734	DNAAF2	ENSG00000165506	dynein axonemal assembly factor 2	-0.315384	-8.27519	1.28251e-16	1.67217e-15
5735	SMARCD1	ENSG00000066117	SWI/SNF related, matrix associated, actin dependent regulator of chromatin, subfamily d, member 1	-0.315472	-8.10749	5.16778e-16	6.49527e-15
5736	SURF6	ENSG00000148296	surfeit 6	-0.315497	-8.29259	1.10809e-16	1.4512e-15
5737	PGP	ENSG00000184207	phosphoglycolate phosphatase	-0.315595	-10.5407	5.6102e-26	1.10408e-24
5738	FAM210A	ENSG00000177150	family with sequence similarity 210 member A	-0.315831	-10.2096	1.79649e-24	3.31103e-23
5739	SDCBP	ENSG00000137575	syndecan binding protein	-0.315866	-9.79358	1.19976e-22	2.04183e-21
5740	SIX5	ENSG00000177045	SIX homeobox 5	-0.315923	-3.04178	0.00235186	0.00968591
5741	COPRS	ENSG00000172301	coordinator of PRMT5 and differentiation stimulator	-0.316424	-10.4179	2.0534e-25	3.95092e-24
5742	RRM1	ENSG00000167325	ribonucleotide reductase catalytic subunit M1	-0.316949	-8.66559	4.49164e-18	6.3109e-17
5743	CCNY	ENSG00000108100	cyclin Y	-0.316987	-10.665	1.48405e-26	2.98674e-25
5744	IMPA1	ENSG00000133731	inositol monophosphatase 1	-0.316996	-4.51054	6.46638e-06	3.77792e-05
5745	TPD52L2	ENSG00000101150	TPD52 like 2	-0.317014	-8.66964	4.33467e-18	6.0962e-17
5746	EIF3E	ENSG00000104408	eukaryotic translation initiation factor 3 subunit E	-0.317153	-12.4971	7.74586e-36	2.21592e-34
5747	BOK	ENSG00000176720	BCL2 family apoptosis regulator BOK	-0.317279	-2.79142	0.00524765	0.0203111
5748	P2RY14	ENSG00000174944	purinergic receptor P2Y14	-0.3173	-3.58738	0.000334019	0.00157593
5749	GEMIN7	ENSG00000142252	gem nuclear organelle associated protein 7	-0.317397	-4.03038	5.56864e-05	0.000291953
5750	CDC40	ENSG00000168438	cell division cycle 40	-0.31765	-9.37944	6.63229e-21	1.06099e-19
5751	AZIN1	ENSG00000155096	antizyme inhibitor 1	-0.317729	-11.274	1.76327e-29	3.98032e-28
5752	KAT7	ENSG00000136504	lysine acetyltransferase 7	-0.317958	-13.2133	7.35498e-40	2.43145e-38
5753	RPS17	ENSG00000182774	ribosomal protein S17	-0.31796	-2.68901	0.00716641	0.0270939
5754	UQCRC1	ENSG00000010256	ubiquinol-cytochrome c reductase core protein 1	-0.31803	-10.6351	2.04712e-26	4.10025e-25
5755	TNS3	ENSG00000136205	tensin 3	-0.318172	-7.89668	2.86419e-15	3.45624e-14
5756	PICALM	ENSG00000073921	phosphatidylinositol binding clathrin assembly protein	-0.318279	-8.44328	3.08548e-17	4.16171e-16
5757	DENR	ENSG00000139726	density regulated re-initiation and release factor	-0.318804	-13.7307	6.65205e-43	2.42308e-41
5758	EXOSC5	ENSG00000077348	exosome component 5	-0.318915	-6.11793	9.47973e-10	7.93305e-09
5759	CCNJL	ENSG00000135083	cyclin J like	-0.318929	-3.88635	0.000101762	0.000514921
5760	CPSF1	ENSG00000071894	cleavage and polyadenylation specific factor 1	-0.319169	-7.01959	2.22524e-12	2.24075e-11
5761	PRELID1	ENSG00000169230	PRELI domain containing 1	-0.319389	-9.12894	6.9175e-20	1.05537e-18
5762	SLC52A2	ENSG00000185803	solute carrier family 52 member 2	-0.319698	-7.6549	1.93457e-14	2.22286e-13
5763	ITSN1	ENSG00000205726	intersectin 1	-0.319772	-8.40417	4.30892e-17	5.77998e-16
5764	SNRPC	ENSG00000124562	small nuclear ribonucleoprotein polypeptide C	-0.319846	-11.187	4.72097e-29	1.04636e-27
5765	PSMD12	ENSG00000197170	proteasome 26S subunit, non-ATPase 12	-0.319862	-13.3376	1.39817e-40	4.72878e-39
5766	SMO	ENSG00000128602	smoothened, frizzled class receptor	-0.320068	-2.57729	0.0099577	0.036581
5767	PLEKHG4B	ENSG00000153404	pleckstrin homology and RhoGEF domain containing G4B	-0.320296	-8.9595	3.26149e-19	4.83013e-18
5768	RPLP2	ENSG00000177600	ribosomal protein lateral stalk subunit P2	-0.320394	-3.05993	0.00221391	0.00915764
5769	ZNF286A	ENSG00000187607	zinc finger protein 286A	-0.320541	-2.88672	0.00389277	0.0154295
5770	GPANK1	ENSG00000204438	G-patch domain and ankyrin repeats 1	-0.320579	-5.10036	3.39014e-07	2.25571e-06
5771	UQCR11	ENSG00000127540	ubiquinol-cytochrome c reductase, complex III subunit XI	-0.320589	-7.03269	2.02594e-12	2.04569e-11
5772	ZNF367	ENSG00000165244	zinc finger protein 367	-0.320679	-5.13486	2.8236e-07	1.89292e-06
5773	ZNF257	ENSG00000197134	zinc finger protein 257	-0.320754	-4.64481	3.40388e-06	2.04272e-05
5774	SRM	ENSG00000116649	spermidine synthase	-0.320856	-9.19752	3.6631e-20	5.65629e-19
5775	JUNB	ENSG00000171223	JunB proto-oncogene, AP-1 transcription factor subunit	-0.320963	-8.8358	9.93819e-19	1.44123e-17
5776	FANCF	ENSG00000183161	FA complementation group F	-0.321088	-5.60445	2.08912e-08	1.55797e-07
5777	RB1CC1	ENSG00000023287	RB1 inducible coiled-coil 1	-0.321168	-11.019	3.0934e-28	6.63069e-27
5778	RAB31	ENSG00000168461	RAB31, member RAS oncogene family	-0.321506	-2.75258	0.00591272	0.0226728
5779	SUB1	ENSG00000113387	SUB1 regulator of transcription	-0.321535	-8.82945	1.05196e-18	1.52404e-17
5780	YBX3	ENSG00000060138	Y-box binding protein 3	-0.321592	-12.0654	1.60894e-33	4.21995e-32
5781	PPFIBP2	ENSG00000166387	PPFIA binding protein 2	-0.321714	-8.31664	9.04929e-17	1.19046e-15
5782	PAK6	ENSG00000137843	p21 (RAC1) activated kinase 6	-0.321853	-3.58301	0.000339654	0.00160149
5783	TAF6L	ENSG00000162227	TATA-box binding protein associated factor 6 like	-0.321892	-2.52534	0.0115585	0.0418483
5784	TDG	ENSG00000139372	thymine DNA glycosylase	-0.321933	-11.3054	1.23409e-29	2.81613e-28
5785	ZNF626	ENSG00000188171	zinc finger protein 626	-0.322077	-7.76799	7.97442e-15	9.36459e-14
5786	MVD	ENSG00000167508	mevalonate diphosphate decarboxylase	-0.322217	-4.63742	3.52791e-06	2.11422e-05
5787	CSNK2A1	ENSG00000101266	casein kinase 2 alpha 1	-0.322408	-13.3699	9.06259e-41	3.07929e-39
5788	HSPB11	None	pseudogene	-0.322821	-10.0909	6.05853e-24	1.08857e-22
5789	RNF181	ENSG00000168894	ring finger protein 181	-0.322867	-9.58935	8.86383e-22	1.46266e-20
5790	ASF1A	ENSG00000111875	anti-silencing function 1A histone chaperone	-0.322911	-7.51026	5.9011e-14	6.57689e-13
5791	FAM234A	ENSG00000167930	family with sequence similarity 234 member A	-0.322911	-8.50407	1.83054e-17	2.50827e-16
5792	RPS15	ENSG00000115268	ribosomal protein S15	-0.323052	-3.1675	0.00153754	0.00655023
5793	RTL8B	ENSG00000212747	retrotransposon Gag like 8B	-0.323186	-3.304	0.000953173	0.0042011
5794	FLYWCH2	ENSG00000162076	FLYWCH family member 2	-0.323337	-10.4976	8.85886e-26	1.73179e-24
5795	EAF1	ENSG00000144597	ELL associated factor 1	-0.323447	-3.25243	0.00114421	0.00497725
5796	XRCC2	ENSG00000196584	X-ray repair cross complementing 2	-0.32367	-7.91913	2.39183e-15	2.891e-14
5797	MICALL2	ENSG00000164877	MICAL like 2	-0.323688	-4.78446	1.71447e-06	1.06354e-05
5798	KIF22	ENSG00000079616	kinesin family member 22	-0.323746	-8.41238	4.01786e-17	5.3945e-16
5799	SRRD	ENSG00000100104	SRR1 domain containing	-0.323788	-3.43833	0.000585324	0.00266431
5800	SNRPA	ENSG00000077312	small nuclear ribonucleoprotein polypeptide A	-0.323789	-10.3434	4.48384e-25	8.49351e-24
5801	AL118516.1	None	pseudogene	-0.323896	-2.5119	0.0120084	0.043338
5802	NBEAL1	ENSG00000144426	neurobeachin like 1	-0.323908	-14.6676	1.0399e-48	4.43214e-47
5803	PEMT	ENSG00000133027	phosphatidylethanolamine N-methyltransferase	-0.324115	-5.17782	2.24489e-07	1.51885e-06
5804	SETD9	ENSG00000155542	SET domain containing 9	-0.324183	-4.03938	5.35921e-05	0.000281779
5805	SYCE2	ENSG00000161860	synaptonemal complex central element protein 2	-0.324312	-6.23122	4.62809e-10	3.98091e-09
5806	TERF1	ENSG00000147601	telomeric repeat binding factor 1	-0.324437	-9.04282	1.52679e-19	2.29121e-18
5807	DNMT1	ENSG00000130816	DNA methyltransferase 1	-0.324697	-11.5632	6.33374e-31	1.51241e-29
5808	GALK1	ENSG00000108479	galactokinase 1	-0.324757	-3.7901	0.000150586	0.000742874
5809	HNRNPUL1	ENSG00000105323	heterogeneous nuclear ribonucleoprotein U like 1	-0.324815	-11.9744	4.84031e-33	1.2385e-31
5810	KRR1	ENSG00000111615	KRR1 small subunit processome component homolog	-0.32496	-11.0233	2.95178e-28	6.33638e-27
5811	PARP4	ENSG00000102699	poly(ADP-ribose) polymerase family member 4	-0.325306	-5.73907	9.51973e-09	7.32862e-08
5812	MYL6	ENSG00000092841	myosin light chain 6	-0.325311	-4.56517	4.99084e-06	2.95351e-05
5813	ZNF496	ENSG00000162714	zinc finger protein 496	-0.325416	-8.9716	2.92237e-19	4.33448e-18
5814	PRPF6	ENSG00000101161	pre-mRNA processing factor 6	-0.325447	-13.6446	2.17363e-42	7.8014e-41
5815	PRR13	ENSG00000205352	proline rich 13	-0.325499	-11.3945	4.45151e-30	1.03269e-28
5816	MED7	ENSG00000155868	mediator complex subunit 7	-0.325534	-4.65225	3.28338e-06	1.97211e-05
5817	NDUFA11	ENSG00000174886	NADH:ubiquinone oxidoreductase subunit A11	-0.326062	-10.7297	7.38372e-27	1.50565e-25
5818	NT5C	ENSG00000125458	5', 3'-nucleotidase, cytosolic	-0.32612	-7.34858	2.0032e-13	2.15876e-12
5819	MCAT	ENSG00000100294	malonyl-CoA-acyl carrier protein transacylase	-0.326233	-4.26703	1.9809e-05	0.000109762
5820	AC010894.3	None	pseudogene	-0.326348	-8.1915	2.5798e-16	3.29907e-15
5821	UMPS	ENSG00000114491	uridine monophosphate synthetase	-0.326403	-9.92395	3.27528e-23	5.72013e-22
5822	PEAK1	ENSG00000173517	pseudopodium enriched atypical kinase 1	-0.326464	-6.6749	2.47406e-11	2.32522e-10
5823	OIP5	ENSG00000104147	Opa interacting protein 5	-0.326481	-6.07087	1.27218e-09	1.0526e-08
5824	HNRNPF	ENSG00000169813	heterogeneous nuclear ribonucleoprotein F	-0.326514	-12.6235	1.56772e-36	4.60163e-35
5825	LINC01572	ENSG00000261008	long intergenic non-protein coding RNA 1572	-0.32659	-6.58795	4.45949e-11	4.1199e-10
5826	TRIR	ENSG00000123144	telomerase RNA component interacting RNase	-0.326723	-11.1367	8.31551e-29	1.81425e-27
5827	RPS9	ENSG00000170889	ribosomal protein S9	-0.326757	-5.06878	4.00376e-07	2.64658e-06
5828	MUC5B	ENSG00000117983	mucin 5B, oligomeric mucus/gel-forming	-0.32693	-4.35979	1.30185e-05	7.36529e-05
5829	HSP90AA1	ENSG00000080824	heat shock protein 90 alpha family class A member 1	-0.326951	-8.11039	5.04598e-16	6.35036e-15
5830	PTMS	ENSG00000159335	parathymosin	-0.327015	-8.05104	8.20934e-16	1.02044e-14
5831	ZNF440	ENSG00000171295	zinc finger protein 440	-0.327143	-5.65478	1.56047e-08	1.17659e-07
5832	TCTEX1D2	None	pseudogene	-0.327175	-10.3847	2.91065e-25	5.55296e-24
5833	CAPZB	ENSG00000077549	capping actin protein of muscle Z-line subunit beta	-0.327203	-13.9694	2.39655e-44	9.12649e-43
5834	TXNDC17	ENSG00000129235	thioredoxin domain containing 17	-0.327339	-10.399	2.50514e-25	4.80166e-24
5835	MBTD1	ENSG00000011258	mbt domain containing 1	-0.327636	-9.17293	4.60321e-20	7.08557e-19
5836	ARPC1A	ENSG00000241685	actin related protein 2/3 complex subunit 1A	-0.327885	-11.7151	1.06667e-31	2.61959e-30
5837	MGST3	ENSG00000143198	microsomal glutathione S-transferase 3	-0.328377	-10.4625	1.28407e-25	2.49026e-24
5838	RPL22L1	ENSG00000163584	ribosomal protein L22 like 1	-0.328392	-9.96451	2.17943e-23	3.84521e-22
5839	CHCHD10	ENSG00000250479	coiled-coil-helix-coiled-coil-helix domain containing 10	-0.328471	-11.1174	1.03217e-28	2.24362e-27
5840	SUGT1	ENSG00000165416	SGT1 homolog, MIS12 kinetochore complex assembly cochaperone	-0.328518	-10.4854	1.00781e-25	1.9662e-24
5841	CENPX	ENSG00000169689	centromere protein X	-0.328575	-10.5813	3.63939e-26	7.22042e-25
5842	ARFIP2	ENSG00000132254	ADP ribosylation factor interacting protein 2	-0.328617	-10.315	6.02877e-25	1.13832e-23
5843	AGO2	ENSG00000123908	argonaute RISC catalytic component 2	-0.328762	-10.8405	2.2131e-27	4.61884e-26
5844	CKAP5	ENSG00000175216	cytoskeleton associated protein 5	-0.328813	-10.0473	9.44162e-24	1.68507e-22
5845	FLAD1	ENSG00000160688	flavin adenine dinucleotide synthetase 1	-0.32895	-8.71387	2.93666e-18	4.16602e-17
5846	R3HCC1	ENSG00000104679	R3H domain and coiled-coil containing 1	-0.329145	-2.47811	0.0132081	0.0472838
5847	RPL34	ENSG00000109475	ribosomal protein L34	-0.329156	-4.45685	8.31745e-06	4.80766e-05
5848	ZDHHC1	ENSG00000159714	zinc finger DHHC-type containing 1	-0.32923	-3.18253	0.00145995	0.00624328
5849	RBPJ	ENSG00000168214	recombination signal binding protein for immunoglobulin kappa J region	-0.329328	-9.95101	2.49626e-23	4.39485e-22
5850	AC011139.1	None	pseudogene	-0.330173	-3.03106	0.00243698	0.0100098
5851	HACL1	ENSG00000131373	2-hydroxyacyl-CoA lyase 1	-0.330453	-5.48332	4.17427e-08	3.02302e-07
5852	GDF11	ENSG00000135414	growth differentiation factor 11	-0.330607	-4.47948	7.48259e-06	4.34651e-05
5853	RPL11	ENSG00000142676	ribosomal protein L11	-0.330646	-5.30779	1.10961e-07	7.7359e-07
5854	CTSB	ENSG00000164733	cathepsin B	-0.330682	-5.66775	1.44682e-08	1.094e-07
5855	RALBP1	ENSG00000017797	ralA binding protein 1	-0.330779	-11.9421	7.14406e-33	1.8153e-31
5856	STEAP1B	ENSG00000105889	STEAP family member 1B	-0.33079	-10.0426	9.9035e-24	1.76642e-22
5857	CDCA7	ENSG00000144354	cell division cycle associated 7	-0.330858	-7.60528	2.84293e-14	3.23238e-13
5858	C1QBP	ENSG00000108561	complement C1q binding protein	-0.330867	-8.91093	5.06055e-19	7.4344e-18
5859	PTGES2	ENSG00000148334	prostaglandin E synthase 2	-0.330884	-12.0718	1.48909e-33	3.91611e-32
5860	KCTD5	ENSG00000167977	potassium channel tetramerization domain containing 5	-0.331127	-3.32283	0.000891089	0.00394346
5861	MUTYH	ENSG00000132781	mutY DNA glycosylase	-0.331317	-3.88389	0.000102797	0.00051962
5862	SARS	None	pseudogene	-0.331373	-11.3155	1.09958e-29	2.51308e-28
5863	CBFA2T3	ENSG00000129993	CBFA2/RUNX1 partner transcriptional co-repressor 3	-0.331935	-2.91841	0.00351825	0.0140381
5864	COX16	ENSG00000133983	cytochrome c oxidase assembly factor COX16	-0.332041	-13.0103	1.06925e-38	3.40799e-37
5865	MRPL58	ENSG00000167862	mitochondrial ribosomal protein L58	-0.332091	-10.2941	7.48782e-25	1.40747e-23
5866	DDX1	ENSG00000079785	DEAD-box helicase 1	-0.332114	-12.5502	3.96574e-36	1.14682e-34
5867	GARNL3	ENSG00000136895	GTPase activating Rap/RanGAP domain like 3	-0.332119	-8.25002	1.58374e-16	2.05305e-15
5868	FCF1	ENSG00000119616	FCF1 rRNA-processing protein	-0.332168	-5.78366	7.30929e-09	5.6912e-08
5869	PHF14	ENSG00000106443	PHD finger protein 14	-0.332301	-11.7109	1.12023e-31	2.74654e-30
5870	PMEPA1	ENSG00000124225	prostate transmembrane protein, androgen induced 1	-0.332445	-12.3289	6.32955e-35	1.75427e-33
5871	PPP1R7	ENSG00000115685	protein phosphatase 1 regulatory subunit 7	-0.332511	-10.5027	8.39643e-26	1.64358e-24
5872	EPN2	ENSG00000072134	epsin 2	-0.332752	-12.0467	2.01893e-33	5.26233e-32
5873	KHDRBS1	ENSG00000121774	KH RNA binding domain containing, signal transduction associated 1	-0.332964	-13.6485	2.06043e-42	7.41325e-41
5874	PFDN1	ENSG00000113068	prefoldin subunit 1	-0.333148	-11.0667	1.82058e-28	3.93404e-27
5875	AP2B1	ENSG00000006125	adaptor related protein complex 2 subunit beta 1	-0.333394	-13.4985	1.59542e-41	5.60942e-40
5876	TTF1	ENSG00000125482	transcription termination factor 1	-0.333477	-12.6587	1.00193e-36	2.96464e-35
5877	PPP1R16A	ENSG00000160972	protein phosphatase 1 regulatory subunit 16A	-0.333552	-3.78966	0.000150853	0.000744066
5878	NFYB	ENSG00000120837	nuclear transcription factor Y subunit beta	-0.333623	-8.11723	4.76953e-16	6.01535e-15
5879	RPL14	ENSG00000188846	ribosomal protein L14	-0.333642	-6.03396	1.5999e-09	1.31411e-08
5880	RPL27	ENSG00000131469	ribosomal protein L27	-0.333913	-5.47651	4.33809e-08	3.13856e-07
5881	TICRR	ENSG00000140534	TOPBP1 interacting checkpoint and replication regulator	-0.334026	-4.50326	6.69195e-06	3.90426e-05
5882	AL136234.1	None	pseudogene	-0.33407	-3.54942	0.000386086	0.00180648
5883	C1orf174	ENSG00000198912	chromosome 1 open reading frame 174	-0.334088	-4.4324	9.31906e-06	5.3539e-05
5884	TRIM44	ENSG00000166326	tripartite motif containing 44	-0.334129	-10.9691	5.38001e-28	1.14152e-26
5885	DPY19L4	ENSG00000156162	dpy-19 like 4	-0.334132	-7.66381	1.80494e-14	2.07799e-13
5886	IRX4	ENSG00000113430	iroquois homeobox 4	-0.334221	-5.50457	3.70065e-08	2.69734e-07
5887	CIAO2B	ENSG00000166595	cytosolic iron-sulfur assembly component 2B	-0.334229	-11.5036	1.26501e-30	2.98422e-29
5888	AMDHD2	ENSG00000162066	amidohydrolase domain containing 2	-0.334291	-3.76581	0.000166013	0.000815135
5889	ACTN1	ENSG00000072110	actinin alpha 1	-0.334646	-11.5247	9.91016e-31	2.34351e-29
5890	MRPL51	ENSG00000111639	mitochondrial ribosomal protein L51	-0.334661	-9.05116	1.41451e-19	2.13034e-18
5891	SPG21	ENSG00000090487	SPG21 abhydrolase domain containing, maspardin	-0.3348	-9.62809	6.08501e-22	1.01037e-20
5892	COA8	ENSG00000256053	cytochrome c oxidase assembly factor 8	-0.334835	-10.748	6.0566e-27	1.23934e-25
5893	BCL9	ENSG00000116128	BCL9 transcription coactivator	-0.334937	-3.95642	7.608e-05	0.000390768
5894	RNF180	ENSG00000164197	ring finger protein 180	-0.334988	-2.59359	0.00949802	0.0350416
5895	ALDOA	ENSG00000149925	aldolase, fructose-bisphosphate A	-0.33501	-3.14149	0.00168092	0.00711251
5896	PIGP	ENSG00000185808	phosphatidylinositol glycan anchor biosynthesis class P	-0.335728	-7.47708	7.59931e-14	8.41521e-13
5897	LRR1	ENSG00000165501	leucine rich repeat protein 1	-0.335735	-8.89853	5.65901e-19	8.30111e-18
5898	NUMBL	ENSG00000105245	NUMB like endocytic adaptor protein	-0.335878	-3.12316	0.0017892	0.00753154
5899	OGFR	ENSG00000060491	opioid growth factor receptor	-0.33607	-7.32299	2.42511e-13	2.60196e-12
5900	HMGXB4	ENSG00000100281	HMG-box containing 4	-0.336101	-10.6069	2.76692e-26	5.51186e-25
5901	HOOK3	ENSG00000168172	hook microtubule tethering protein 3	-0.336276	-7.36506	1.77066e-13	1.91732e-12
5902	WDR46	ENSG00000227057	WD repeat domain 46	-0.33643	-8.35758	6.40186e-17	8.49805e-16
5903	POLE	ENSG00000177084	DNA polymerase epsilon, catalytic subunit	-0.336448	-7.2787	3.37041e-13	3.58471e-12
5904	DNAAF5	ENSG00000164818	dynein axonemal assembly factor 5	-0.33664	-7.72606	1.10927e-14	1.29127e-13
5905	ARSG	ENSG00000141337	arylsulfatase G	-0.336725	-5.75661	8.58176e-09	6.63265e-08
5906	ZFYVE21	ENSG00000100711	zinc finger FYVE-type containing 21	-0.336727	-10.9653	5.61355e-28	1.19021e-26
5907	RPS3A	ENSG00000145425	ribosomal protein S3A	-0.336837	-5.39679	6.78446e-08	4.8357e-07
5908	LGMN	ENSG00000100600	legumain	-0.336958	-5.82792	5.61229e-09	4.40614e-08
5909	CEP152	ENSG00000103995	centrosomal protein 152	-0.337007	-6.35779	2.0468e-10	1.81215e-09
5910	TGS1	ENSG00000137574	trimethylguanosine synthase 1	-0.337097	-8.47209	2.41026e-17	3.26448e-16
5911	TXNRD1	ENSG00000198431	thioredoxin reductase 1	-0.337136	-13.0963	3.45819e-39	1.11433e-37
5912	ARL16	ENSG00000214087	ADP ribosylation factor like GTPase 16	-0.337208	-9.19029	3.91779e-20	6.04321e-19
5913	PIK3R2	ENSG00000105647	phosphoinositide-3-kinase regulatory subunit 2	-0.337452	-5.98009	2.2301e-09	1.80894e-08
5914	RPS4X	ENSG00000198034	ribosomal protein S4 X-linked	-0.337554	-4.95844	7.10605e-07	4.56953e-06
5915	EEF1AKNMT	None	pseudogene	-0.337595	-6.5724	4.95108e-11	4.55826e-10
5916	ENO1	ENSG00000074800	enolase 1	-0.33774	-8.49491	1.98089e-17	2.69914e-16
5917	FAM13A	ENSG00000138640	family with sequence similarity 13 member A	-0.337758	-5.74407	9.24267e-09	7.12468e-08
5918	STOM	ENSG00000148175	stomatin	-0.337814	-2.85276	0.00433419	0.0170341
5919	POLR2E	ENSG00000099817	RNA polymerase II, I and III subunit E	-0.338035	-9.31157	1.25958e-20	1.99002e-19
5920	MRPS23	ENSG00000181610	mitochondrial ribosomal protein S23	-0.338222	-11.302	1.28328e-29	2.92382e-28
5921	CHID1	ENSG00000177830	chitinase domain containing 1	-0.338417	-5.59207	2.24374e-08	1.67073e-07
5922	DNAJC8	ENSG00000126698	DnaJ heat shock protein family (Hsp40) member C8	-0.338436	-11.215	3.44108e-29	7.67322e-28
5923	ARPP19	ENSG00000128989	cAMP regulated phosphoprotein 19	-0.338472	-9.86107	6.13893e-23	1.05455e-21
5924	AC006141.1	None	pseudogene	-0.338535	-3.41023	0.000649071	0.00293126
5925	TCF7L1	ENSG00000152284	transcription factor 7 like 1	-0.338596	-5.15516	2.53409e-07	1.70704e-06
5926	MKS1	ENSG00000011143	MKS transition zone complex subunit 1	-0.338631	-3.51688	0.000436658	0.00202501
5927	FAU	ENSG00000149806	FAU ubiquitin like and ribosomal protein S30 fusion	-0.338632	-4.42418	9.68072e-06	5.55297e-05
5928	KRT10	ENSG00000186395	keratin 10	-0.338641	-11.6561	2.13612e-31	5.19813e-30
5929	SSBP1	ENSG00000106028	single stranded DNA binding protein 1	-0.338737	-13.0969	3.43171e-39	1.10702e-37
5930	TFAM	ENSG00000108064	transcription factor A, mitochondrial	-0.338954	-11.2856	1.54547e-29	3.50215e-28
5931	OAZ1	ENSG00000104904	ornithine decarboxylase antizyme 1	-0.339016	-8.63935	5.65335e-18	7.90525e-17
5932	COX17	ENSG00000138495	cytochrome c oxidase copper chaperone COX17	-0.339064	-10.9976	3.92527e-28	8.35881e-27
5933	SF3A3	ENSG00000183431	splicing factor 3a subunit 3	-0.339144	-9.26434	1.96294e-20	3.07804e-19
5934	GATA2	ENSG00000179348	GATA binding protein 2	-0.339202	-6.3349	2.37494e-10	2.09445e-09
5935	MRPL28	ENSG00000086504	mitochondrial ribosomal protein L28	-0.339301	-8.80305	1.33143e-18	1.92133e-17
5936	MYBL1	ENSG00000185697	MYB proto-oncogene like 1	-0.339305	-5.90888	3.44448e-09	2.75136e-08
5937	RPS19	ENSG00000105372	ribosomal protein S19	-0.339404	-5.53187	3.16831e-08	2.32726e-07
5938	CCDC58	None	pseudogene	-0.339534	-9.43478	3.91811e-21	6.30229e-20
5939	KIAA1143	ENSG00000163807	KIAA1143	-0.339782	-6.98348	2.87962e-12	2.88385e-11
5940	LAP3	ENSG00000002549	leucine aminopeptidase 3	-0.339835	-7.69918	1.3694e-14	1.58653e-13
5941	LRRC42	ENSG00000116212	leucine rich repeat containing 42	-0.339844	-4.91023	9.09679e-07	5.79e-06
5942	ATP6V1E2	ENSG00000250565	ATPase H+ transporting V1 subunit E2	-0.340283	-3.8438	0.000121146	0.000606204
5943	NTAN1	ENSG00000157045	N-terminal asparagine amidase	-0.340358	-9.47923	2.56176e-21	4.14333e-20
5944	NAPA	ENSG00000105402	NSF attachment protein alpha	-0.34046	-9.66883	4.09044e-22	6.83832e-21
5945	ING1	ENSG00000153487	inhibitor of growth family member 1	-0.340489	-3.84067	0.000122701	0.000613253
5946	POLD1	ENSG00000062822	DNA polymerase delta 1, catalytic subunit	-0.340492	-4.68302	2.82681e-06	1.70979e-05
5947	NUP107	ENSG00000111581	nucleoporin 107	-0.340526	-8.89146	6.03102e-19	8.83354e-18
5948	CUTC	ENSG00000119929	cutC copper transporter	-0.340625	-5.86368	4.52727e-09	3.58598e-08
5949	RPL37A	ENSG00000197756	ribosomal protein L37a	-0.340823	-11.7244	9.55385e-32	2.3522e-30
5950	PGAM1	ENSG00000171314	phosphoglycerate mutase 1	-0.341095	-9.63804	5.5235e-22	9.18693e-21
5951	PPP2CB	ENSG00000104695	protein phosphatase 2 catalytic subunit beta	-0.341124	-8.66261	4.61093e-18	6.47539e-17
5952	HOXB7	ENSG00000260027	homeobox B7	-0.341138	-11.0274	2.81818e-28	6.05846e-27
5953	SNRNP25	ENSG00000161981	small nuclear ribonucleoprotein U11/U12 subunit 25	-0.341161	-10.1294	4.09017e-24	7.41261e-23
5954	EMC2	ENSG00000104412	ER membrane protein complex subunit 2	-0.341284	-10.0192	1.25559e-23	2.23002e-22
5955	PSMD2	ENSG00000175166	proteasome 26S subunit ubiquitin receptor, non-ATPase 2	-0.341301	-13.3713	8.90101e-41	3.03141e-39
5956	PFDN2	ENSG00000143256	prefoldin subunit 2	-0.34145	-11.7507	7.00057e-32	1.73084e-30
5957	PAFAH1B3	ENSG00000079462	platelet activating factor acetylhydrolase 1b catalytic subunit 3	-0.341493	-10.0199	1.24592e-23	2.21419e-22
5958	HINT1	ENSG00000169567	histidine triad nucleotide binding protein 1	-0.341593	-7.24889	4.20198e-13	4.44017e-12
5959	CLDN3	ENSG00000165215	claudin 3	-0.341653	-9.67937	3.68971e-22	6.17895e-21
5960	SH3BGRL3	ENSG00000142669	SH3 domain binding glutamate rich protein like 3	-0.341747	-9.98837	1.71368e-23	3.0326e-22
5961	GPN1	ENSG00000198522	GPN-loop GTPase 1	-0.341875	-4.15044	3.31835e-05	0.000179109
5962	PAICS	ENSG00000128050	phosphoribosylaminoimidazole carboxylase and phosphoribosylaminoimidazolesuccinocarboxamide synthase	-0.342241	-13.7283	6.86979e-43	2.49929e-41
5963	C11orf24	ENSG00000171067	chromosome 11 open reading frame 24	-0.342311	-7.78417	7.01735e-15	8.27382e-14
5964	RTF1	ENSG00000137815	RTF1 homolog, Paf1/RNA polymerase II complex component	-0.342399	-14.559	5.11688e-48	2.13432e-46
5965	PCCB	ENSG00000114054	propionyl-CoA carboxylase subunit beta	-0.342526	-10.5741	3.92846e-26	7.7834e-25
5966	NDC1	ENSG00000058804	NDC1 transmembrane nucleoporin	-0.34262	-5.32304	1.02048e-07	7.14848e-07
5967	AKR1A1	ENSG00000117448	aldo-keto reductase family 1 member A1	-0.342672	-10.7254	7.7343e-27	1.57605e-25
5968	GTF2E2	ENSG00000197265	general transcription factor IIE subunit 2	-0.34275	-9.36908	7.31678e-21	1.16603e-19
5969	NDUFA12	ENSG00000184752	NADH:ubiquinone oxidoreductase subunit A12	-0.342821	-12.6873	6.95758e-37	2.06914e-35
5970	C8orf76	ENSG00000189376	chromosome 8 open reading frame 76	-0.342974	-9.64082	5.37555e-22	8.94592e-21
5971	TOPBP1	ENSG00000163781	DNA topoisomerase II binding protein 1	-0.343344	-10.0337	1.08348e-23	1.93018e-22
5972	NUF2	ENSG00000143228	NUF2 component of NDC80 kinetochore complex	-0.343425	-8.51608	1.65048e-17	2.26684e-16
5973	GABARAP	ENSG00000170296	GABA type A receptor-associated protein	-0.343448	-10.0879	6.25216e-24	1.1213e-22
5974	SEPHS1	ENSG00000086475	selenophosphate synthetase 1	-0.343448	-8.71576	2.88822e-18	4.09928e-17
5975	MTFP1	ENSG00000242114	mitochondrial fission process 1	-0.343619	-5.00279	5.6505e-07	3.6722e-06
5976	CTDNEP1	ENSG00000175826	CTD nuclear envelope phosphatase 1	-0.343708	-8.87562	6.95436e-19	1.01606e-17
5977	UBL7-AS1	None	pseudogene	-0.344212	-6.49837	8.11935e-11	7.37101e-10
5978	HYLS1	ENSG00000198331	HYLS1 centriolar and ciliogenesis associated	-0.344362	-3.68533	0.000228403	0.00110301
5979	PCIF1	ENSG00000100982	phosphorylated CTD interacting factor 1	-0.344799	-3.35465	0.000794643	0.00354339
5980	CCAR2	ENSG00000158941	cell cycle and apoptosis regulator 2	-0.344819	-4.71628	2.40194e-06	1.46489e-05
5981	FAM153CP	ENSG00000204677	family with sequence similarity 153 member C, pseudogene	-0.344828	-11.7187	1.02211e-31	2.51226e-30
5982	STOML2	ENSG00000165283	stomatin like 2	-0.344948	-9.27266	1.81558e-20	2.85154e-19
5983	SPATA33	ENSG00000167523	spermatogenesis associated 33	-0.345034	-3.76914	0.000163811	0.00080473
5984	ZNF625	ENSG00000257591	zinc finger protein 625	-0.345107	-7.91367	2.49904e-15	3.01934e-14
5985	CCDC14	ENSG00000175455	coiled-coil domain containing 14	-0.345551	-9.45101	3.35577e-21	5.41261e-20
5986	CAPNS1	ENSG00000126247	calpain small subunit 1	-0.345697	-12.1766	4.14385e-34	1.11785e-32
5987	RNF168	ENSG00000163961	ring finger protein 168	-0.345738	-8.79227	1.46574e-18	2.10685e-17
5988	PHC1	ENSG00000111752	polyhomeotic homolog 1	-0.346007	-3.68761	0.000226372	0.00109356
5989	CEP76	ENSG00000101624	centrosomal protein 76	-0.346025	-5.67678	1.37256e-08	1.04204e-07
5990	RRS1	ENSG00000179041	ribosome biogenesis regulator 1 homolog	-0.346383	-4.56969	4.88454e-06	2.89528e-05
5991	DDX39B	ENSG00000198563	DExD-box helicase 39B	-0.346479	-12.3434	5.29055e-35	1.46908e-33
5992	NDUFA1	ENSG00000125356	NADH:ubiquinone oxidoreductase subunit A1	-0.346496	-10.3058	6.63381e-25	1.24935e-23
5993	CDKN2D	ENSG00000129355	cyclin dependent kinase inhibitor 2D	-0.346548	-4.02517	5.69335e-05	0.000297905
5994	MRPS34	ENSG00000074071	mitochondrial ribosomal protein S34	-0.346951	-12.0062	3.29701e-33	8.54804e-32
5995	HADH	ENSG00000138796	hydroxyacyl-CoA dehydrogenase	-0.347024	-10.2772	8.92936e-25	1.67094e-23
5996	MRPS18C	ENSG00000163319	mitochondrial ribosomal protein S18C	-0.347235	-11.5799	5.21218e-31	1.24765e-29
5997	PDGFB	ENSG00000100311	platelet derived growth factor subunit B	-0.347334	-4.07433	4.61468e-05	0.00024443
5998	CEP78	ENSG00000148019	centrosomal protein 78	-0.347364	-6.21084	5.27034e-10	4.5056e-09
5999	CZIB	ENSG00000162384	CXXC motif containing zinc binding protein	-0.34753	-2.98137	0.00286964	0.0116241
6000	MRPL18	ENSG00000112110	mitochondrial ribosomal protein L18	-0.347791	-10.8279	2.53774e-27	5.28135e-26
6001	ILVBL	ENSG00000105135	ilvB acetolactate synthase like	-0.34785	-6.90581	4.99189e-12	4.90541e-11
6002	GSTO1	ENSG00000148834	glutathione S-transferase omega 1	-0.347963	-11.2703	1.8403e-29	4.15102e-28
6003	NFKBIL1	ENSG00000204498	NFKB inhibitor like 1	-0.348082	-4.88889	1.01407e-06	6.42652e-06
6004	AP002360.1	None	pseudogene	-0.348215	-5.41939	5.98036e-08	4.28653e-07
6005	SUSD1	ENSG00000106868	sushi domain containing 1	-0.348335	-3.44392	0.000573348	0.00261182
6006	AC099850.1	None	pseudogene	-0.348359	-7.94114	2.00326e-15	2.44451e-14
6007	COPS5	ENSG00000121022	COP9 signalosome subunit 5	-0.348531	-11.8495	2.16544e-32	5.4364e-31
6008	LINC00665	ENSG00000232677	long intergenic non-protein coding RNA 665	-0.348538	-13.9245	4.49643e-44	1.70347e-42
6009	ADAM22	ENSG00000008277	ADAM metallopeptidase domain 22	-0.348588	-3.16571	0.00154706	0.00658699
6010	VASP	ENSG00000125753	vasodilator stimulated phosphoprotein	-0.348921	-8.07441	6.7802e-16	8.46746e-15
6011	KRT19	ENSG00000171345	keratin 19	-0.349017	-9.2927	1.50422e-20	2.36759e-19
6012	SEPTIN6	ENSG00000125354	septin 6	-0.349142	-5.36467	8.1096e-08	5.74114e-07
6013	DUSP14	ENSG00000276023	dual specificity phosphatase 14	-0.349271	-10.8311	2.45247e-27	5.11114e-26
6014	MLST8	ENSG00000167965	MTOR associated protein, LST8 homolog	-0.349444	-4.87664	1.0791e-06	6.81799e-06
6015	SAC3D1	ENSG00000168061	SAC3 domain containing 1	-0.349663	-11.2598	2.07309e-29	4.67249e-28
6016	LSM7	ENSG00000130332	LSM7 homolog, U6 small nuclear RNA and mRNA degradation associated	-0.349803	-11.9057	1.10577e-32	2.80246e-31
6017	DDX41	ENSG00000183258	DEAD-box helicase 41	-0.349859	-7.41705	1.19755e-13	1.30736e-12
6018	MAP3K1	ENSG00000095015	mitogen-activated protein kinase kinase kinase 1	-0.34991	-8.26665	1.37779e-16	1.794e-15
6019	NIPSNAP2	ENSG00000146729	nipsnap homolog 2	-0.350203	-15.0557	3.16551e-51	1.44583e-49
6020	UBR7	ENSG00000012963	ubiquitin protein ligase E3 component n-recognin 7	-0.350233	-6.78653	1.14863e-11	1.1043e-10
6021	AC108471.3	None	pseudogene	-0.350356	-3.72739	0.000193473	0.000941925
6022	ATP5PD	ENSG00000167863	ATP synthase peripheral stalk subunit d	-0.350377	-10.668	1.43756e-26	2.89714e-25
6023	RPS6	ENSG00000137154	ribosomal protein S6	-0.35044	-3.33577	0.000850642	0.00377472
6024	UBE2D4	ENSG00000078967	ubiquitin conjugating enzyme E2 D4 (putative)	-0.350561	-6.52583	6.76263e-11	6.16798e-10
6025	MRPS12	ENSG00000128626	mitochondrial ribosomal protein S12	-0.350948	-11.4625	2.0367e-30	4.76633e-29
6026	TAF1B	ENSG00000115750	TATA-box binding protein associated factor, RNA polymerase I subunit B	-0.350967	-8.40053	4.44459e-17	5.9538e-16
6027	TMEM183A	ENSG00000163444	transmembrane protein 183A	-0.351208	-11.831	2.69846e-32	6.76299e-31
6028	MPI	ENSG00000178802	mannose phosphate isomerase	-0.351217	-2.97631	0.00291739	0.0118077
6029	LIN7B	ENSG00000104863	lin-7 homolog B, crumbs cell polarity complex component	-0.35133	-3.4657	0.000528856	0.00242269
6030	NDUFS6	ENSG00000145494	NADH:ubiquinone oxidoreductase subunit S6	-0.351486	-11.6535	2.20334e-31	5.35726e-30
6031	SRSF9	ENSG00000111786	serine and arginine rich splicing factor 9	-0.351669	-9.20076	3.55427e-20	5.49404e-19
6032	ARPC2	ENSG00000163466	actin related protein 2/3 complex subunit 2	-0.351973	-13.4165	4.84038e-41	1.662e-39
6033	MAP3K7CL	ENSG00000156265	MAP3K7 C-terminal like	-0.351995	-5.52533	3.28859e-08	2.41078e-07
6034	PPP1R14B-AS1	ENSG00000256940	PPP1R14B antisense RNA 1	-0.352146	-3.13822	0.00169976	0.00718081
6035	WDR53	ENSG00000185798	WD repeat domain 53	-0.352178	-4.14825	3.35025e-05	0.000180653
6036	RGS19	ENSG00000171700	regulator of G protein signaling 19	-0.352355	-6.12226	9.22564e-10	7.73366e-09
6037	ALDH16A1	ENSG00000161618	aldehyde dehydrogenase 16 family member A1	-0.352543	-2.85178	0.00434753	0.017082
6038	PSMG2	ENSG00000128789	proteasome assembly chaperone 2	-0.35266	-13.3003	2.30392e-40	7.74747e-39
6039	ASL	ENSG00000126522	argininosuccinate lyase	-0.352939	-7.20741	5.70263e-13	5.94448e-12
6040	ZNF844	ENSG00000223547	zinc finger protein 844	-0.352962	-5.27775	1.30782e-07	9.0489e-07
6041	NGLY1	ENSG00000151092	N-glycanase 1	-0.353009	-10.089	6.18121e-24	1.10925e-22
6042	TFAP4	ENSG00000090447	transcription factor AP-4	-0.353086	-3.39697	0.000681367	0.00306532
6043	TPBG	ENSG00000146242	trophoblast glycoprotein	-0.353169	-11.7852	4.65064e-32	1.15863e-30
6044	DUS4L	ENSG00000105865	dihydrouridine synthase 4 like	-0.353217	-6.01115	1.84215e-09	1.50508e-08
6045	TUBD1	ENSG00000108423	tubulin delta 1	-0.353382	-12.4264	1.87854e-35	5.32731e-34
6046	DKC1	ENSG00000130826	dyskerin pseudouridine synthase 1	-0.353459	-11.6516	2.25225e-31	5.47164e-30
6047	TRIM5	ENSG00000132256	tripartite motif containing 5	-0.35372	-4.23296	2.30636e-05	0.000126742
6048	VPS16	ENSG00000215305	VPS16 core subunit of CORVET and HOPS complexes	-0.353799	-3.86417	0.000111468	0.000560168
6049	PDCD2L	ENSG00000126249	programmed cell death 2 like	-0.35411	-5.79776	6.72055e-09	5.24392e-08
6050	MUC6	ENSG00000184956	mucin 6, oligomeric mucus/gel-forming	-0.354212	-7.92916	2.2064e-15	2.6768e-14
6051	EFCAB11	ENSG00000140025	EF-hand calcium binding domain 11	-0.354242	-9.93712	2.86993e-23	5.02719e-22
6052	RPS15A	ENSG00000134419	ribosomal protein S15a	-0.354311	-5.65521	1.5566e-08	1.17398e-07
6053	LEPROTL1	ENSG00000104660	leptin receptor overlapping transcript like 1	-0.354331	-8.21719	2.08322e-16	2.68275e-15
6054	VRK1	ENSG00000100749	VRK serine/threonine kinase 1	-0.354428	-9.90705	3.87927e-23	6.75085e-22
6055	ZSCAN18	ENSG00000121413	zinc finger and SCAN domain containing 18	-0.355105	-5.69443	1.23787e-08	9.43541e-08
6056	ISOC2	ENSG00000063241	isochorismatase domain containing 2	-0.355225	-9.99244	1.64489e-23	2.91264e-22
6057	NDUFB8	ENSG00000166136	NADH:ubiquinone oxidoreductase subunit B8	-0.355555	-13.2154	7.1484e-40	2.36583e-38
6058	GGNBP2	ENSG00000278311	gametogenetin binding protein 2	-0.355702	-15.483	4.52143e-54	2.21709e-52
6059	C1orf198	ENSG00000119280	chromosome 1 open reading frame 198	-0.355704	-3.79922	0.000145154	0.000717523
6060	CHD4	ENSG00000111642	chromodomain helicase DNA binding protein 4	-0.355718	-13.1664	1.36978e-39	4.46289e-38
6061	TRAPPC2L	ENSG00000167515	trafficking protein particle complex subunit 2L	-0.356208	-9.53858	1.44802e-21	2.36679e-20
6062	RPL7A	ENSG00000148303	ribosomal protein L7a	-0.356231	-6.89556	5.36547e-12	5.26193e-11
6063	MRPL2	ENSG00000112651	mitochondrial ribosomal protein L2	-0.356434	-7.31788	2.51927e-13	2.70003e-12
6064	SNX2	ENSG00000205302	sorting nexin 2	-0.356659	-8.90427	5.37391e-19	7.89079e-18
6065	MMEL1	ENSG00000142606	membrane metalloendopeptidase like 1	-0.356732	-3.0921	0.00198748	0.00828295
6066	PHGDH	ENSG00000092621	phosphoglycerate dehydrogenase	-0.35676	-10.9004	1.14726e-27	2.41674e-26
6067	HIST1H2AG	None	pseudogene	-0.356997	-4.88639	1.02702e-06	6.50582e-06
6068	B3GALT6	ENSG00000176022	beta-1,3-galactosyltransferase 6	-0.357185	-3.41019	0.00064917	0.00293126
6069	CCNB1IP1	ENSG00000100814	cyclin B1 interacting protein 1	-0.357415	-12.5119	6.42796e-36	1.84249e-34
6070	TAF15	ENSG00000270647	TATA-box binding protein associated factor 15	-0.357516	-12.792	1.8167e-37	5.52032e-36
6071	ZFPL1	ENSG00000162300	zinc finger protein like 1	-0.357772	-8.50851	1.76187e-17	2.41756e-16
6072	REST	ENSG00000084093	RE1 silencing transcription factor	-0.357774	-11.143	7.74223e-29	1.69213e-27
6073	SRSF3	ENSG00000112081	serine and arginine rich splicing factor 3	-0.357825	-12.7753	2.25212e-37	6.8222e-36
6074	MAGEF1	ENSG00000177383	MAGE family member F1	-0.357854	-9.73406	2.15814e-22	3.63487e-21
6075	NEURL1B	ENSG00000214357	neuralized E3 ubiquitin protein ligase 1B	-0.358249	-4.5476	5.42609e-06	3.19882e-05
6076	NEDD4L	ENSG00000049759	NEDD4 like E3 ubiquitin protein ligase	-0.358351	-11.0358	2.56621e-28	5.52082e-27
6077	CUEDC2	ENSG00000107874	CUE domain containing 2	-0.35847	-9.37433	6.96134e-21	1.1112e-19
6078	BRI3BP	ENSG00000184992	BRI3 binding protein	-0.35865	-9.97393	1.98219e-23	3.50144e-22
6079	NIPSNAP1	ENSG00000184117	nipsnap homolog 1	-0.358662	-11.1406	7.96022e-29	1.73803e-27
6080	CEP170	ENSG00000143702	centrosomal protein 170	-0.358673	-12.6963	6.19846e-37	1.84525e-35
6081	ACOT7	ENSG00000097021	acyl-CoA thioesterase 7	-0.358697	-6.81408	9.48696e-12	9.15689e-11
6082	TALDO1	ENSG00000177156	transaldolase 1	-0.358896	-12.8014	1.60965e-37	4.92177e-36
6083	ZDHHC4	ENSG00000136247	zinc finger DHHC-type palmitoyltransferase 4	-0.358927	-8.47727	2.30544e-17	3.12974e-16
6084	PLK4	ENSG00000142731	polo like kinase 4	-0.359208	-3.33891	0.000841073	0.00373622
6085	TUBG1	ENSG00000131462	tubulin gamma 1	-0.359209	-6.96818	3.21058e-12	3.20544e-11
6086	PPP1R11	ENSG00000204619	protein phosphatase 1 regulatory inhibitor subunit 11	-0.359426	-6.49141	8.50347e-11	7.70304e-10
6087	KIF18B	ENSG00000186185	kinesin family member 18B	-0.359467	-6.2582	3.8944e-10	3.36959e-09
6088	SNHG30	ENSG00000267321	small nucleolar RNA host gene 30	-0.359506	-8.64223	5.51261e-18	7.71581e-17
6089	CCDC28B	ENSG00000160050	coiled-coil domain containing 28B	-0.359531	-3.07967	0.00207233	0.00860601
6090	LIG3	ENSG00000005156	DNA ligase 3	-0.35992	-7.37001	1.70614e-13	1.85019e-12
6091	BRCA1	ENSG00000012048	BRCA1 DNA repair associated	-0.360317	-8.91325	4.95575e-19	7.28774e-18
6092	SMUG1	ENSG00000123415	single-strand-selective monofunctional uracil-DNA glycosylase 1	-0.360445	-9.52664	1.62451e-21	2.64642e-20
6093	ARPC4	ENSG00000241553	actin related protein 2/3 complex subunit 4	-0.360693	-11.1941	4.36027e-29	9.67142e-28
6094	RPS12	ENSG00000112306	ribosomal protein S12	-0.360738	-5.39684	6.78236e-08	4.8357e-07
6095	GCDH	ENSG00000105607	glutaryl-CoA dehydrogenase	-0.360792	-7.7663	8.08119e-15	9.4748e-14
6096	C6orf141	ENSG00000197261	chromosome 6 open reading frame 141	-0.360912	-8.21605	2.10309e-16	2.70716e-15
6097	THOC7	ENSG00000163634	THO complex subunit 7	-0.360917	-12.4078	2.36953e-35	6.66812e-34
6098	RTN3	ENSG00000133318	reticulon 3	-0.360917	-17.2247	1.73297e-66	1.18176e-64
6099	ANKRD28	ENSG00000206560	ankyrin repeat domain 28	-0.361187	-9.78431	1.31494e-22	2.23266e-21
6100	C19orf53	ENSG00000104979	chromosome 19 open reading frame 53	-0.3613	-9.90362	4.01455e-23	6.97798e-22
6101	C11orf74	None	pseudogene	-0.361362	-5.46932	4.51768e-08	3.26205e-07
6102	ATP5F1B	ENSG00000110955	ATP synthase F1 subunit beta	-0.361442	-13.4086	5.38516e-41	1.84689e-39
6103	KDELR2	ENSG00000136240	KDEL endoplasmic reticulum protein retention receptor 2	-0.361672	-13.1146	2.71641e-39	8.78207e-38
6104	HNRNPA1	ENSG00000135486	heterogeneous nuclear ribonucleoprotein A1	-0.361922	-10.2884	7.95099e-25	1.49262e-23
6105	UNKL	ENSG00000059145	unk like zinc finger	-0.361991	-3.04753	0.00230732	0.00950916
6106	UQCR10	ENSG00000184076	ubiquinol-cytochrome c reductase, complex III subunit X	-0.36247	-10.1251	4.2771e-24	7.74182e-23
6107	LRRC26	ENSG00000184709	leucine rich repeat containing 26	-0.36249	-11.3233	1.0059e-29	2.30078e-28
6108	COL9A2	ENSG00000049089	collagen type IX alpha 2 chain	-0.362637	-2.51554	0.0118851	0.0429354
6109	SRSF7	ENSG00000115875	serine and arginine rich splicing factor 7	-0.362643	-13.3653	9.65054e-41	3.27148e-39
6110	HAUS1	ENSG00000152240	HAUS augmin like complex subunit 1	-0.362661	-10.5773	3.79795e-26	7.52989e-25
6111	CENPB	ENSG00000125817	centromere protein B	-0.362788	-6.71472	1.88427e-11	1.78176e-10
6112	TMEM256	ENSG00000205544	transmembrane protein 256	-0.362893	-11.8985	1.20435e-32	3.04967e-31
6113	XPO1	ENSG00000082898	exportin 1	-0.362918	-14.4129	4.2943e-47	1.74891e-45
6114	Z94721.1	None	pseudogene	-0.362956	-5.88908	3.88355e-09	3.08862e-08
6115	UFSP2	ENSG00000109775	UFM1 specific peptidase 2	-0.363052	-7.20889	5.64112e-13	5.88874e-12
6116	CACNB3	ENSG00000167535	calcium voltage-gated channel auxiliary subunit beta 3	-0.363287	-5.09845	3.42448e-07	2.27701e-06
6117	KITLG	ENSG00000049130	KIT ligand	-0.363525	-5.1701	2.33974e-07	1.58156e-06
6118	BARD1	ENSG00000138376	BRCA1 associated RING domain 1	-0.363604	-10.8922	1.25522e-27	2.64227e-26
6119	BNIP1	ENSG00000113734	BCL2 interacting protein 1	-0.363693	-5.14408	2.6883e-07	1.80635e-06
6120	HIP1	ENSG00000127946	huntingtin interacting protein 1	-0.363702	-10.3725	3.30721e-25	6.28906e-24
6121	SH2D4A	ENSG00000104611	SH2 domain containing 4A	-0.363815	-8.25316	1.54255e-16	2.00142e-15
6122	CACNB1	ENSG00000067191	calcium voltage-gated channel auxiliary subunit beta 1	-0.364056	-2.5179	0.0118057	0.0426696
6123	MRM2	ENSG00000122687	mitochondrial rRNA methyltransferase 2	-0.364087	-10.8465	2.07224e-27	4.33412e-26
6124	CCDC51	ENSG00000164051	coiled-coil domain containing 51	-0.364157	-5.42325	5.85254e-08	4.19594e-07
6125	SWI5	ENSG00000175854	SWI5 homologous recombination repair protein	-0.364172	-12.2613	1.46182e-34	4.02487e-33
6126	GID8	ENSG00000101193	GID complex subunit 8 homolog	-0.364201	-12.997	1.27237e-38	4.04224e-37
6127	NPM1	ENSG00000181163	nucleophosmin 1	-0.364224	-9.02823	1.74468e-19	2.61417e-18
6128	ATG12	ENSG00000145782	autophagy related 12	-0.364757	-7.61413	2.65472e-14	3.02544e-13
6129	DPP7	ENSG00000176978	dipeptidyl peptidase 7	-0.364815	-12.6495	1.12598e-36	3.32833e-35
6130	ANKRD9	ENSG00000156381	ankyrin repeat domain 9	-0.364914	-5.14655	2.65318e-07	1.7848e-06
6131	RTRAF	ENSG00000087302	RNA transcription, translation and transport factor	-0.364994	-12.5885	2.44368e-36	7.1158e-35
6132	PLA2G6	ENSG00000184381	phospholipase A2 group VI	-0.365384	-2.60691	0.00913624	0.0338559
6133	PPAN	ENSG00000130810	peter pan homolog	-0.36539	-8.63679	5.78168e-18	8.077e-17
6134	CNIH4	ENSG00000143771	cornichon family AMPA receptor auxiliary protein 4	-0.365471	-12.6391	1.28556e-36	3.78098e-35
6135	CALM1	ENSG00000143933	calmodulin 2	-0.365507	-7.28621	3.18796e-13	3.39682e-12
6136	WDHD1	ENSG00000198554	WD repeat and HMG-box DNA binding protein 1	-0.36588	-8.81832	1.1619e-18	1.68083e-17
6137	SLC25A28	ENSG00000155287	solute carrier family 25 member 28	-0.366155	-5.17766	2.2469e-07	1.51986e-06
6138	RPS18	ENSG00000231500	ribosomal protein S18	-0.366318	-5.40159	6.60514e-08	4.71476e-07
6139	BOLA1	ENSG00000178096	bolA family member 1	-0.366344	-3.41234	0.000644075	0.00291005
6140	XRCC4	ENSG00000152422	X-ray repair cross complementing 4	-0.366469	-5.54325	2.96911e-08	2.18532e-07
6141	COQ3	ENSG00000132423	coenzyme Q3, methyltransferase	-0.366545	-5.40558	6.46006e-08	4.61682e-07
6142	POLR2L	ENSG00000177700	RNA polymerase II, I and III subunit L	-0.366717	-11.5631	6.33921e-31	1.51249e-29
6143	MELK	ENSG00000165304	maternal embryonic leucine zipper kinase	-0.36679	-8.64093	5.57553e-18	7.80015e-17
6144	PPP2R1B	ENSG00000137713	protein phosphatase 2 scaffold subunit Abeta	-0.366872	-4.77887	1.76281e-06	1.09145e-05
6145	RAC1	ENSG00000129538	ribonuclease A family member 1, pancreatic	-0.367207	-11.7716	5.46893e-32	1.35903e-30
6146	HPF1	ENSG00000056050	histone PARylation factor 1	-0.367328	-7.73847	1.00618e-14	1.1736e-13
6147	FAM89B	ENSG00000176973	family with sequence similarity 89 member B	-0.367637	-11.1843	4.86533e-29	1.07754e-27
6148	TXN2	ENSG00000100348	thioredoxin 2	-0.36775	-12.5918	2.3429e-36	6.84272e-35
6149	TMEM216	ENSG00000187049	transmembrane protein 216	-0.367778	-6.61662	3.675e-11	3.41191e-10
6150	H1FX	None	pseudogene	-0.368253	-11.305	1.23892e-29	2.82495e-28
6151	ZWILCH	ENSG00000174442	zwilch kinetochore protein	-0.368258	-5.28841	1.23384e-07	8.55318e-07
6152	FBXO32	ENSG00000156804	F-box protein 32	-0.36852	-7.62876	2.37019e-14	2.70748e-13
6153	TMEM203	ENSG00000187713	transmembrane protein 203	-0.36858	-8.48534	2.15084e-17	2.92528e-16
6154	RET	ENSG00000165731	ret proto-oncogene	-0.369649	-4.04429	5.24828e-05	0.000276293
6155	UNC93B1	ENSG00000110057	unc-93 homolog B1, TLR signaling regulator	-0.370054	-5.3381	9.39229e-08	6.59823e-07
6156	DYNLT1	ENSG00000146425	dynein light chain Tctex-type 1	-0.370337	-13.1969	9.13959e-40	3.00786e-38
6157	TTC31	ENSG00000115282	tetratricopeptide repeat domain 31	-0.370479	-3.87444	0.000106869	0.000538254
6158	C19orf48	None	pseudogene	-0.370747	-11.5833	5.00794e-31	1.20072e-29
6159	ZDHHC12	ENSG00000160446	zinc finger DHHC-type palmitoyltransferase 12	-0.371082	-11.8126	3.36173e-32	8.3966e-31
6160	NCK1-DT	ENSG00000239213	NCK1 divergent transcript	-0.3711	-7.10525	1.20105e-12	1.23012e-11
6161	TRAPPC5	ENSG00000181029	trafficking protein particle complex subunit 5	-0.37115	-12.7841	2.01163e-37	6.09999e-36
6162	BTBD10	ENSG00000148925	BTB domain containing 10	-0.371433	-9.25064	2.23161e-20	3.49373e-19
6163	MAK16	ENSG00000198042	MAK16 homolog	-0.371604	-5.41191	6.23545e-08	4.46392e-07
6164	RHOQ	ENSG00000119729	ras homolog family member Q	-0.371655	-6.76455	1.33728e-11	1.27813e-10
6165	COPZ1	ENSG00000111481	COPI coat complex subunit zeta 1	-0.371802	-12.798	1.68296e-37	5.12988e-36
6166	PSMC4	ENSG00000013275	proteasome 26S subunit, ATPase 4	-0.371881	-12.0171	2.89049e-33	7.50734e-32
6167	RPL23A	ENSG00000198242	ribosomal protein L23a	-0.372276	-6.74825	1.49637e-11	1.42415e-10
6168	ACTG1	ENSG00000184009	actin gamma 1	-0.372309	-8.18	2.83847e-16	3.62353e-15
6169	SHMT1	ENSG00000176974	serine hydroxymethyltransferase 1	-0.372401	-6.77085	1.2803e-11	1.22647e-10
6170	ALYREF	ENSG00000183684	Aly/REF export factor	-0.372567	-11.8907	1.32254e-32	3.3403e-31
6171	DIAPH3	ENSG00000139734	diaphanous related formin 3	-0.372649	-9.90028	4.15103e-23	7.20241e-22
6172	MRPL3	ENSG00000114686	mitochondrial ribosomal protein L3	-0.372661	-15.2977	7.92188e-53	3.75272e-51
6173	MYCBP	ENSG00000214114	MYC binding protein	-0.372916	-10.3894	2.77128e-25	5.30087e-24
6174	SLC6A11	ENSG00000132164	solute carrier family 6 member 11	-0.373009	-6.97802	2.99363e-12	2.99495e-11
6175	RPF1	ENSG00000117133	ribosome production factor 1 homolog	-0.373237	-9.9211	3.37024e-23	5.87898e-22
6176	PMF1	ENSG00000160783	polyamine modulated factor 1	-0.373373	-12.0023	3.45473e-33	8.94114e-32
6177	NRSN2	ENSG00000125841	neurensin 2	-0.373415	-3.82329	0.000131681	0.000654564
6178	TOMM34	ENSG00000025772	translocase of outer mitochondrial membrane 34	-0.373626	-11.9611	5.67708e-33	1.44882e-31
6179	DECR1	ENSG00000104325	2,4-dienoyl-CoA reductase 1	-0.373666	-13.222	6.54973e-40	2.17015e-38
6180	LAT2	ENSG00000086730	linker for activation of T cells family member 2	-0.373732	-4.28114	1.85941e-05	0.000103382
6181	TOMM7	ENSG00000196683	translocase of outer mitochondrial membrane 7	-0.374099	-11.2184	3.31035e-29	7.39294e-28
6182	MAPK3	ENSG00000102882	mitogen-activated protein kinase 3	-0.374147	-5.53292	3.14938e-08	2.31451e-07
6183	ATL3	ENSG00000184743	atlastin GTPase 3	-0.374303	-7.48326	7.24989e-14	8.04042e-13
6184	REXO2	ENSG00000076043	RNA exonuclease 2	-0.374619	-12.7309	3.98146e-37	1.19253e-35
6185	CAPRIN1	ENSG00000135387	cell cycle associated protein 1	-0.374699	-12.8802	5.81916e-38	1.81334e-36
6186	NDUFV3	ENSG00000160194	NADH:ubiquinone oxidoreductase subunit V3	-0.374804	-14.0507	7.62564e-45	2.93062e-43
6187	FAR2	ENSG00000064763	fatty acyl-CoA reductase 2	-0.375115	-11.9391	7.40359e-33	1.87962e-31
6188	KCTD21-AS1	ENSG00000246174	KCTD21 antisense RNA 1	-0.375151	-3.09564	0.00196386	0.00819617
6189	RPL7	ENSG00000147604	ribosomal protein L7	-0.375336	-6.81243	9.59634e-12	9.25941e-11
6190	TIGD5	ENSG00000179886	tigger transposable element derived 5	-0.375415	-6.10405	1.03413e-09	8.63144e-09
6191	RMI1	ENSG00000178966	RecQ mediated genome instability 1	-0.375539	-7.24805	4.2282e-13	4.46626e-12
6192	SEPTIN7	ENSG00000122545	septin 7	-0.375604	-18.3512	3.22629e-75	2.79069e-73
6193	RPLP1	ENSG00000137818	ribosomal protein lateral stalk subunit P1	-0.37587	-6.20043	5.631e-10	4.80552e-09
6194	HOXC11	ENSG00000123388	homeobox C11	-0.375961	-6.0071	1.8887e-09	1.5414e-08
6195	ALKBH8	ENSG00000137760	alkB homolog 8, tRNA methyltransferase	-0.375973	-3.05104	0.00228052	0.00941194
6196	C5orf34	ENSG00000172244	chromosome 5 open reading frame 34	-0.375994	-5.54508	2.93824e-08	2.16452e-07
6197	SMIM1	ENSG00000235169	small integral membrane protein 1 (Vel blood group)	-0.376087	-3.18556	0.00144474	0.00618452
6198	SRXN1	ENSG00000271303	sulfiredoxin 1	-0.376196	-2.56665	0.0102685	0.0375897
6199	DYNLRB1	ENSG00000125971	dynein light chain roadblock-type 1	-0.376313	-7.87015	3.54204e-15	4.25669e-14
6200	SPACA6	ENSG00000182310	sperm acrosome associated 6	-0.376408	-5.06021	4.18798e-07	2.76026e-06
6201	MSL3	ENSG00000005302	MSL complex subunit 3	-0.376545	-11.1146	1.06575e-28	2.31488e-27
6202	ADCY3	ENSG00000138031	adenylate cyclase 3	-0.37657	-5.22134	1.77635e-07	1.21417e-06
6203	SIX1	ENSG00000126778	SIX homeobox 1	-0.376832	-7.63727	2.2188e-14	2.53752e-13
6204	CENPS	ENSG00000175279	centromere protein S	-0.377004	-6.60118	4.07897e-11	3.77311e-10
6205	PFKP	ENSG00000067057	phosphofructokinase, platelet	-0.37701	-10.8734	1.54295e-27	3.23632e-26
6206	BOLA3	ENSG00000163170	bolA family member 3	-0.377263	-12.1077	9.62096e-34	2.56003e-32
6207	MIS18BP1	ENSG00000129534	MIS18 binding protein 1	-0.377568	-11.9557	6.0594e-33	1.54236e-31
6208	C7orf25	ENSG00000136197	chromosome 7 open reading frame 25	-0.377725	-2.79024	0.00526698	0.0203778
6209	RAB5C	ENSG00000108774	RAB5C, member RAS oncogene family	-0.377873	-13.2759	3.19523e-40	1.06835e-38
6210	DPY30	ENSG00000162961	dpy-30 histone methyltransferase complex regulatory subunit	-0.377875	-13.4527	2.97024e-41	1.03073e-39
6211	RBMX2	ENSG00000134597	RNA binding motif protein X-linked 2	-0.377937	-7.21694	5.31693e-13	5.56815e-12
6212	ACER3	ENSG00000078124	alkaline ceramidase 3	-0.37796	-9.22767	2.7657e-20	4.30688e-19
6213	HEIH	ENSG00000278970	hepatocellular carcinoma up-regulated EZH2-associated long non-coding RNA	-0.378067	-4.44414	8.82439e-06	5.07966e-05
6214	ZNF350	ENSG00000256683	zinc finger protein 350	-0.378179	-2.75629	0.00584609	0.0224466
6215	NAB2	ENSG00000166886	NGFI-A binding protein 2	-0.378264	-2.97309	0.00294819	0.0119208
6216	EBAG9	ENSG00000147654	estrogen receptor binding site associated antigen 9	-0.378298	-10.1862	2.28637e-24	4.18758e-23
6217	PC	ENSG00000173599	pyruvate carboxylase	-0.378559	-3.2456	0.00117203	0.00508621
6218	MRPS28	ENSG00000147586	mitochondrial ribosomal protein S28	-0.379006	-15.6096	6.26743e-55	3.14691e-53
6219	C12orf45	None	pseudogene	-0.379252	-11.2067	3.77948e-29	8.4214e-28
6220	NDUFB4	ENSG00000065518	NADH:ubiquinone oxidoreductase subunit B4	-0.379369	-12.8058	1.52162e-37	4.66721e-36
6221	COX6B1	ENSG00000126267	cytochrome c oxidase subunit 6B1	-0.379384	-10.5667	4.25243e-26	8.40824e-25
6222	RPL6	ENSG00000089009	ribosomal protein L6	-0.379615	-8.93572	4.0453e-19	5.96382e-18
6223	CD2BP2	ENSG00000169217	CD2 cytoplasmic tail binding protein 2	-0.37971	-9.62343	6.36735e-22	1.05545e-20
6224	WDR4	ENSG00000160193	WD repeat domain 4	-0.379715	-5.9186	3.24703e-09	2.59859e-08
6225	NLE1	ENSG00000073536	notchless homolog 1	-0.379795	-4.1172	3.83509e-05	0.0002051
6226	UGDH	ENSG00000109814	UDP-glucose 6-dehydrogenase	-0.380035	-8.68792	3.69118e-18	5.20869e-17
6227	CKAP2L	ENSG00000169607	cytoskeleton associated protein 2 like	-0.380119	-6.15865	7.33677e-10	6.20526e-09
6228	KDM2A	ENSG00000173120	lysine demethylase 2A	-0.38028	-13.8997	6.3647e-44	2.3866e-42
6229	AURKAIP1	ENSG00000175756	aurora kinase A interacting protein 1	-0.380489	-13.1774	1.18388e-39	3.86579e-38
6230	TMEM68	ENSG00000167904	transmembrane protein 68	-0.380671	-4.98712	6.12869e-07	3.96452e-06
6231	PPIF	ENSG00000108179	peptidylprolyl isomerase F	-0.380862	-9.4755	2.65478e-21	4.2914e-20
6232	TTC12	ENSG00000149292	tetratricopeptide repeat domain 12	-0.381076	-3.80711	0.000140602	0.000696313
6233	GNG12	ENSG00000172380	G protein subunit gamma 12	-0.381114	-8.44074	3.15321e-17	4.2511e-16
6234	EIF1AX	ENSG00000173674	eukaryotic translation initiation factor 1A X-linked	-0.381117	-12.5322	4.97638e-36	1.43483e-34
6235	SARS2	ENSG00000104835	seryl-tRNA synthetase 2, mitochondrial	-0.381317	-4.0738	4.62525e-05	0.000244857
6236	SMYD2	ENSG00000143499	SET and MYND domain containing 2	-0.381616	-7.94057	2.01248e-15	2.45474e-14
6237	RPL22	ENSG00000116251	ribosomal protein L22	-0.382061	-8.44632	3.00629e-17	4.05676e-16
6238	LBR	ENSG00000143815	lamin B receptor	-0.382144	-8.38924	4.89278e-17	6.54819e-16
6239	HPCAL1	ENSG00000115756	hippocalcin like 1	-0.382282	-11.1761	5.34104e-29	1.17844e-27
6240	NUBP1	ENSG00000103274	NUBP iron-sulfur cluster assembly factor 1, cytosolic	-0.38245	-6.8254	8.76837e-12	8.48005e-11
6241	TRIOBP	ENSG00000100106	TRIO and F-actin binding protein	-0.382469	-8.49015	2.06373e-17	2.8081e-16
6242	CMSS1	ENSG00000184220	cms1 ribosomal small subunit homolog	-0.382651	-14.7518	2.99461e-49	1.3009e-47
6243	ANP32B	ENSG00000136938	acidic nuclear phosphoprotein 32 family member B	-0.382765	-14.235	5.55754e-46	2.19332e-44
6244	RPL39	ENSG00000198918	ribosomal protein L39	-0.382816	-5.8151	6.05967e-09	4.74467e-08
6245	POLE4	ENSG00000115350	DNA polymerase epsilon 4, accessory subunit	-0.383155	-9.87543	5.32057e-23	9.16657e-22
6246	CRB3	ENSG00000130545	crumbs cell polarity complex component 3	-0.383377	-5.53181	3.1694e-08	2.32748e-07
6247	GEN1	ENSG00000178295	GEN1 Holliday junction 5' flap endonuclease	-0.383394	-5.89288	3.79523e-09	3.01919e-08
6248	DNAJC1	ENSG00000136770	DnaJ heat shock protein family (Hsp40) member C1	-0.383505	-11.4707	1.85113e-30	4.34246e-29
6249	APRT	ENSG00000198931	adenine phosphoribosyltransferase	-0.383599	-11.6167	3.38799e-31	8.19687e-30
6250	DNAJC9	ENSG00000213551	DnaJ heat shock protein family (Hsp40) member C9	-0.383608	-11.5976	4.23822e-31	1.02286e-29
6251	RANGAP1	ENSG00000100401	Ran GTPase activating protein 1	-0.383621	-9.98486	1.7755e-23	3.14011e-22
6252	RAD18	ENSG00000070950	RAD18 E3 ubiquitin protein ligase	-0.383676	-10.4207	1.99556e-25	3.84466e-24
6253	GLRX5	ENSG00000182512	glutaredoxin 5	-0.383813	-12.7674	2.4921e-37	7.5336e-36
6254	TOMM22	ENSG00000100216	translocase of outer mitochondrial membrane 22	-0.383907	-12.3534	4.67245e-35	1.30238e-33
6255	HIGD1A	ENSG00000181061	HIG1 hypoxia inducible domain family member 1A	-0.38393	-10.3461	4.35925e-25	8.26284e-24
6256	RPL36A	ENSG00000241343	ribosomal protein L36a	-0.383954	-8.25273	1.54812e-16	2.00776e-15
6257	SLC35F2	ENSG00000110660	solute carrier family 35 member F2	-0.384179	-5.73653	9.66365e-09	7.43161e-08
6258	RPF2	ENSG00000197498	ribosome production factor 2 homolog	-0.384373	-12.1377	6.66466e-34	1.78636e-32
6259	E2F5	ENSG00000133740	E2F transcription factor 5	-0.384414	-6.32968	2.45666e-10	2.16261e-09
6260	CLIC1	ENSG00000213719	chloride intracellular channel 1	-0.384482	-12.8999	4.50918e-38	1.41718e-36
6261	ANKS6	ENSG00000165138	ankyrin repeat and sterile alpha motif domain containing 6	-0.38463	-2.51107	0.0120366	0.0434278
6262	MAP3K20	ENSG00000091436	mitogen-activated protein kinase kinase kinase 20	-0.384674	-7.74609	9.47657e-15	1.1071e-13
6263	ZNF34	ENSG00000196378	zinc finger protein 34	-0.3847	-3.5405	0.000399365	0.00186385
6264	STC2	ENSG00000113739	stanniocalcin 2	-0.384714	-5.6532	1.57483e-08	1.18681e-07
6265	TMC1	ENSG00000165091	transmembrane channel like 1	-0.384916	-2.98904	0.00279856	0.0113581
6266	CAMK2B	ENSG00000058404	calcium/calmodulin dependent protein kinase II beta	-0.38502	-3.33109	0.000865077	0.0038353
6267	E2F2	ENSG00000007968	E2F transcription factor 2	-0.385049	-4.28468	1.83004e-05	0.000101864
6268	DYNC1I2	ENSG00000077380	dynein cytoplasmic 1 intermediate chain 2	-0.385339	-15.9248	4.26335e-57	2.28128e-55
6269	PHB2	ENSG00000215021	prohibitin 2	-0.38562	-13.251	4.45394e-40	1.48412e-38
6270	SLC25A39	ENSG00000013306	solute carrier family 25 member 39	-0.38564	-11.4749	1.76304e-30	4.13913e-29
6271	ATM	ENSG00000149311	ATM serine/threonine kinase	-0.385995	-8.86839	7.42081e-19	1.08313e-17
6272	LARS	None	pseudogene	-0.38624	-14.8044	1.37207e-49	6.01395e-48
6273	SLC39A3	ENSG00000141873	solute carrier family 39 member 3	-0.386306	-6.66769	2.59857e-11	2.43833e-10
6274	SLC25A10	ENSG00000183048	solute carrier family 25 member 10	-0.386365	-7.84397	4.36535e-15	5.21618e-14
6275	INTS8	ENSG00000164941	integrator complex subunit 8	-0.386919	-10.4502	1.4626e-25	2.82902e-24
6276	METAP1	ENSG00000164024	methionyl aminopeptidase 1	-0.386971	-8.5859	9.01315e-18	1.25139e-16
6277	THOC6	ENSG00000131652	THO complex subunit 6	-0.386975	-8.57142	1.02215e-17	1.41647e-16
6278	NEIL3	ENSG00000109674	nei like DNA glycosylase 3	-0.387622	-5.40999	6.30289e-08	4.51e-07
6279	IRF3	ENSG00000126456	interferon regulatory factor 3	-0.387626	-10.2957	7.36457e-25	1.38519e-23
6280	ST7	ENSG00000004866	suppression of tumorigenicity 7	-0.387831	-4.63709	3.53344e-06	2.11711e-05
6281	CENPN	ENSG00000166451	centromere protein N	-0.388188	-8.36615	5.95296e-17	7.92367e-16
6282	RAD1	ENSG00000113456	RAD1 checkpoint DNA exonuclease	-0.38831	-10.2017	1.94898e-24	3.58082e-23
6283	TIMM10B	ENSG00000132286	translocase of inner mitochondrial membrane 10B	-0.388369	-8.48037	2.2447e-17	3.0487e-16
6284	PIGX	ENSG00000163964	phosphatidylinositol glycan anchor biosynthesis class X	-0.388484	-10.0737	7.22167e-24	1.29359e-22
6285	YES1	ENSG00000176105	YES proto-oncogene 1, Src family tyrosine kinase	-0.388587	-13.2116	7.52062e-40	2.48341e-38
6286	P4HA1	ENSG00000122884	prolyl 4-hydroxylase subunit alpha 1	-0.388751	-8.69356	3.5127e-18	4.96399e-17
6287	KLHL7	ENSG00000122550	kelch like family member 7	-0.388773	-7.30231	2.82871e-13	3.02062e-12
6288	FANCA	ENSG00000187741	FA complementation group A	-0.388948	-8.15395	3.52228e-16	4.46729e-15
6289	EIF5	ENSG00000100664	eukaryotic translation initiation factor 5	-0.388957	-13.2902	2.63745e-40	8.84872e-39
6290	MTERF3	ENSG00000156469	mitochondrial transcription termination factor 3	-0.389098	-7.64941	2.01907e-14	2.31633e-13
6291	ROGDI	ENSG00000067836	rogdi atypical leucine zipper	-0.389579	-3.87594	0.000106212	0.000535316
6292	CYHR1	None	pseudogene	-0.38958	-10.7239	7.86279e-27	1.6e-25
6293	ICAM3	ENSG00000076662	intercellular adhesion molecule 3	-0.390038	-8.53747	1.37194e-17	1.89048e-16
6294	PCGF2	ENSG00000277258	polycomb group ring finger 2	-0.390071	-17.5673	4.38856e-69	3.24964e-67
6295	DYRK2	ENSG00000127334	dual specificity tyrosine phosphorylation regulated kinase 2	-0.390774	-4.95969	7.06064e-07	4.54133e-06
6296	ALDH2	ENSG00000111275	aldehyde dehydrogenase 2 family member	-0.390833	-14.7121	5.38992e-49	2.32083e-47
6297	ZNRD2	ENSG00000173465	zinc ribbon domain containing 2	-0.3909	-12.2869	1.06479e-34	2.93723e-33
6298	RBCK1	ENSG00000125826	RANBP2-type and C3HC4-type zinc finger containing 1	-0.391202	-14.2164	7.24739e-46	2.85639e-44
6299	NEMP1	ENSG00000166881	nuclear envelope integral membrane protein 1	-0.391213	-6.633	3.28935e-11	3.06396e-10
6300	CHD7	ENSG00000171316	chromodomain helicase DNA binding protein 7	-0.391229	-12.2249	2.28901e-34	6.24377e-33
6301	ISOC1	ENSG00000066583	isochorismatase domain containing 1	-0.391468	-9.2793	1.70601e-20	2.68089e-19
6302	HDAC2	ENSG00000196591	histone deacetylase 2	-0.39167	-15.2775	1.07955e-52	5.09752e-51
6303	FGGY	ENSG00000172456	FGGY carbohydrate kinase domain containing	-0.391688	-10.0084	1.39939e-23	2.48241e-22
6304	GRK2	ENSG00000173020	G protein-coupled receptor kinase 2	-0.391738	-7.04867	1.8063e-12	1.83338e-11
6305	TOR2A	ENSG00000160404	torsin family 2 member A	-0.391955	-5.74136	9.39202e-09	7.2341e-08
6306	HMBOX1	ENSG00000147421	homeobox containing 1	-0.392059	-8.28943	1.1379e-16	1.48892e-15
6307	PDXK	ENSG00000160209	pyridoxal kinase	-0.392136	-11.1833	4.92382e-29	1.08885e-27
6308	CYCS	ENSG00000172115	cytochrome c, somatic	-0.392334	-12.5902	2.3894e-36	6.97158e-35
6309	MNS1	ENSG00000138587	meiosis specific nuclear structural 1	-0.392446	-3.78584	0.000153193	0.000754969
6310	RUVBL1	ENSG00000175792	RuvB like AAA ATPase 1	-0.392473	-12.8717	6.49924e-38	2.02311e-36
6311	MDC1	ENSG00000137337	mediator of DNA damage checkpoint 1	-0.392543	-6.92476	4.36722e-12	4.31469e-11
6312	FYB2	ENSG00000187889	FYN binding protein 2	-0.392753	-4.96436	6.89279e-07	4.43726e-06
6313	SWAP70	ENSG00000133789	switching B cell complex subunit SWAP70	-0.392844	-11.0994	1.26347e-28	2.74028e-27
6314	AC004448.2	None	pseudogene	-0.393027	-10.5965	3.09471e-26	6.15645e-25
6315	OSGIN2	ENSG00000164823	oxidative stress induced growth inhibitor family member 2	-0.393132	-6.20644	5.41991e-10	4.62943e-09
6316	ZNF579	ENSG00000218891	zinc finger protein 579	-0.393182	-4.35919	1.30547e-05	7.3843e-05
6317	FAAP20	ENSG00000162585	FA core complex associated protein 20	-0.393206	-10.2366	1.35973e-24	2.5267e-23
6318	AP001830.1	None	pseudogene	-0.393241	-4.36182	1.28987e-05	7.30171e-05
6319	PANK2	ENSG00000125779	pantothenate kinase 2	-0.393468	-12.061	1.69733e-33	4.44381e-32
6320	AZIN1-AS1	None	pseudogene	-0.393817	-9.22311	2.88619e-20	4.48499e-19
6321	AC099560.1	None	pseudogene	-0.394142	-4.17212	3.01773e-05	0.000163626
6322	NHSL1	ENSG00000135540	NHS like 1	-0.394144	-8.70225	3.25365e-18	4.60457e-17
6323	CEBPZ	ENSG00000115816	CCAAT enhancer binding protein zeta	-0.394355	-12.6464	1.17132e-36	3.45539e-35
6324	NMT1	ENSG00000136448	N-myristoyltransferase 1	-0.394386	-13.5381	9.32126e-42	3.2931e-40
6325	HES6	ENSG00000144485	hes family bHLH transcription factor 6	-0.394498	-5.7852	7.24257e-09	5.64224e-08
6326	RRP1	ENSG00000160214	ribosomal RNA processing 1	-0.394525	-4.49917	6.82179e-06	3.97843e-05
6327	ECHS1	ENSG00000127884	enoyl-CoA hydratase, short chain 1	-0.394697	-11.4151	3.51527e-30	8.18081e-29
6328	C18orf21	ENSG00000141428	chromosome 18 open reading frame 21	-0.39471	-6.78124	1.19151e-11	1.14403e-10
6329	CDK2AP1	ENSG00000111328	cyclin dependent kinase 2 associated protein 1	-0.394754	-13.4741	2.22139e-41	7.74528e-40
6330	ETHE1	ENSG00000105755	ETHE1 persulfide dioxygenase	-0.394765	-11.6834	1.55037e-31	3.78529e-30
6331	IVNS1ABP	ENSG00000116679	influenza virus NS1A binding protein	-0.395125	-6.27558	3.48324e-10	3.02993e-09
6332	NUP160	ENSG00000030066	nucleoporin 160	-0.395252	-10.0963	5.73692e-24	1.03268e-22
6333	PDCD10	ENSG00000114209	programmed cell death 10	-0.39532	-16.379	2.70191e-60	1.58774e-58
6334	PTDSS1	ENSG00000156471	phosphatidylserine synthase 1	-0.395371	-8.35004	6.82394e-17	9.04196e-16
6335	MALSU1	ENSG00000156928	mitochondrial assembly of ribosomal large subunit 1	-0.395387	-12.0773	1.3916e-33	3.6696e-32
6336	GPCPD1	ENSG00000125772	glycerophosphocholine phosphodiesterase 1	-0.395393	-7.99934	1.25093e-15	1.54511e-14
6337	SRPRA	ENSG00000182934	SRP receptor subunit alpha	-0.395421	-8.20914	2.22785e-16	2.86398e-15
6338	ARHGEF39	ENSG00000137135	Rho guanine nucleotide exchange factor 39	-0.395426	-4.63808	3.51663e-06	2.10789e-05
6339	PRAG1	ENSG00000275342	PEAK1 related, kinase-activating pseudokinase 1	-0.395532	-10.0957	5.76977e-24	1.03732e-22
6340	ZNF274	ENSG00000171606	zinc finger protein 274	-0.395779	-5.7572	8.55193e-09	6.61453e-08
6341	SLC35B1	ENSG00000121073	solute carrier family 35 member B1	-0.39581	-12.711	5.1388e-37	1.53291e-35
6342	TES	ENSG00000135269	testin LIM domain protein	-0.396548	-11.7298	8.96807e-32	2.2117e-30
6343	RBBP9	ENSG00000089050	RB binding protein 9, serine hydrolase	-0.396572	-2.77668	0.00549168	0.0211941
6344	AL078622.1	None	pseudogene	-0.396689	-2.57557	0.0100076	0.0367412
6345	WDR45B	ENSG00000141580	WD repeat domain 45B	-0.39694	-13.0784	4.37299e-39	1.40448e-37
6346	NLRX1	ENSG00000160703	NLR family member X1	-0.397278	-2.83093	0.0046413	0.0181559
6347	NR2F2	ENSG00000185551	nuclear receptor subfamily 2 group F member 2	-0.397347	-8.97164	2.92127e-19	4.33448e-18
6348	TEAD1	ENSG00000187079	TEA domain transcription factor 1	-0.397504	-11.5431	7.99697e-31	1.89875e-29
6349	RPL35	ENSG00000136942	ribosomal protein L35	-0.397789	-7.87479	3.41318e-15	4.10857e-14
6350	NPTXR	ENSG00000221890	neuronal pentraxin receptor	-0.39781	-2.51125	0.0120303	0.0434117
6351	TTYH3	ENSG00000136295	tweety family member 3	-0.398216	-4.69394	2.67997e-06	1.62466e-05
6352	TMEM179B	ENSG00000185475	transmembrane protein 179B	-0.39824	-12.1007	1.04695e-33	2.77573e-32
6353	NECTIN1-AS1	ENSG00000255247	NECTIN1 antisense RNA 1	-0.398326	-3.01113	0.00260274	0.0106325
6354	NUP62	ENSG00000213024	nucleoporin 62	-0.398447	-8.95403	3.42739e-19	5.0707e-18
6355	ERCC1	ENSG00000012061	ERCC excision repair 1, endonuclease non-catalytic subunit	-0.398593	-11.0003	3.8105e-28	8.12621e-27
6356	CDC34	ENSG00000099804	cell division cycle 34, ubiqiutin conjugating enzyme	-0.398667	-7.53461	4.89805e-14	5.49868e-13
6357	TMEM8A	None	pseudogene	-0.39875	-4.50725	6.5672e-06	3.83529e-05
6358	PAM	ENSG00000145730	peptidylglycine alpha-amidating monooxygenase	-0.398754	-8.24673	1.6279e-16	2.10843e-15
6359	DYNLL2	ENSG00000264364	dynein light chain LC8-type 2	-0.398895	-12.835	1.04396e-37	3.22572e-36
6360	HOXC9	ENSG00000180806	homeobox C9	-0.398961	-8.22758	1.91029e-16	2.46547e-15
6361	CCND1	ENSG00000110092	cyclin D1	-0.398984	-14.1386	2.19571e-45	8.5618e-44
6362	XAB2	ENSG00000076924	XPA binding protein 2	-0.398991	-3.5472	0.000389344	0.00182056
6363	CKAP2	ENSG00000136108	cytoskeleton associated protein 2	-0.399018	-11.1812	5.04265e-29	1.11345e-27
6364	POLR2K	ENSG00000147669	RNA polymerase II, I and III subunit K	-0.399154	-13.631	2.61947e-42	9.39005e-41
6365	LFNG	ENSG00000106003	LFNG O-fucosylpeptide 3-beta-N-acetylglucosaminyltransferase	-0.399341	-5.0704	3.96972e-07	2.62644e-06
6366	RPL10	ENSG00000147403	ribosomal protein L10	-0.399345	-7.62859	2.37334e-14	2.71003e-13
6367	HIST1H2BJ	ENSG00000124635	H2B clustered histone 11	-0.3994	-3.18972	0.00142409	0.00610148
6368	BRIX1	ENSG00000113460	biogenesis of ribosomes BRX1	-0.399496	-14.6101	2.42278e-48	1.01927e-46
6369	TRMT12	ENSG00000183665	tRNA methyltransferase 12 homolog	-0.399559	-3.10458	0.00190546	0.00797857
6370	SMIM14	ENSG00000163683	small integral membrane protein 14	-0.399625	-17.6485	1.0451e-69	7.83768e-68
6371	HIST1H1E	ENSG00000168298	H1.4 linker histone, cluster member	-0.399702	-5.98193	2.20514e-09	1.78968e-08
6372	ABHD11	ENSG00000106077	abhydrolase domain containing 11	-0.399961	-13.4062	5.55935e-41	1.9044e-39
6373	ZNF566	ENSG00000186017	zinc finger protein 566	-0.400042	-5.63041	1.79786e-08	1.34761e-07
6374	PIGW	ENSG00000277161	phosphatidylinositol glycan anchor biosynthesis class W	-0.400333	-5.09546	3.47899e-07	2.31063e-06
6375	GANAB	ENSG00000089597	glucosidase II alpha subunit	-0.400465	-9.00246	2.20715e-19	3.29869e-18
6376	SNRPD2	ENSG00000125743	small nuclear ribonucleoprotein D2 polypeptide	-0.400618	-12.0621	1.67495e-33	4.38915e-32
6377	ZNF66	ENSG00000160229	zinc finger protein 66	-0.400705	-6.91307	4.74287e-12	4.67165e-11
6378	RPA1	ENSG00000132383	replication protein A1	-0.401305	-10.1331	3.93979e-24	7.15334e-23
6379	PRCP	ENSG00000137509	prolylcarboxypeptidase	-0.401396	-6.04337	1.50929e-09	1.24213e-08
6380	SAMD4A	ENSG00000020577	sterile alpha motif domain containing 4A	-0.401412	-3.66785	0.000244598	0.0011756
6381	GSTZ1	ENSG00000100577	glutathione S-transferase zeta 1	-0.401456	-7.70648	1.29332e-14	1.49957e-13
6382	CCDC40	ENSG00000141519	coiled-coil domain containing 40	-0.401603	-4.69446	2.67312e-06	1.62118e-05
6383	BTG3	ENSG00000154640	BTG anti-proliferation factor 3	-0.401616	-8.35833	6.36105e-17	8.44769e-16
6384	GPT2	ENSG00000166123	glutamic--pyruvic transaminase 2	-0.401737	-2.49297	0.0126681	0.0455117
6385	SPC25	ENSG00000152253	SPC25 component of NDC80 kinetochore complex	-0.401763	-7.2221	5.11922e-13	5.36877e-12
6386	OSBPL10	ENSG00000144645	oxysterol binding protein like 10	-0.401776	-10.2899	7.82583e-25	1.47006e-23
6387	RBMXL1	ENSG00000213516	RBMX like 1	-0.401801	-3.79309	0.000148783	0.000734103
6388	MAML2	ENSG00000184384	mastermind like transcriptional coactivator 2	-0.401889	-2.96454	0.00303134	0.0122317
6389	AC005162.3	None	pseudogene	-0.402349	-4.73222	2.22074e-06	1.35918e-05
6390	AC027698.1	None	pseudogene	-0.402641	-5.44882	5.07061e-08	3.65051e-07
6391	WDR76	ENSG00000092470	WD repeat domain 76	-0.403172	-7.42004	1.17089e-13	1.27922e-12
6392	XRCC5	ENSG00000079246	X-ray repair cross complementing 5	-0.403182	-18.0324	1.08397e-72	8.78044e-71
6393	FHOD1	ENSG00000135723	formin homology 2 domain containing 1	-0.40335	-4.12266	3.74529e-05	0.000200517
6394	ECT2	ENSG00000114346	epithelial cell transforming 2	-0.403529	-11.0041	3.65018e-28	7.78997e-27
6395	NDUFS8	ENSG00000110717	NADH:ubiquinone oxidoreductase core subunit S8	-0.403967	-14.7869	1.77995e-49	7.75535e-48
6396	RBFA	ENSG00000101546	ribosome binding factor A	-0.404266	-12.587	2.49041e-36	7.24468e-35
6397	ARL6IP4	ENSG00000182196	ADP ribosylation factor like GTPase 6 interacting protein 4	-0.40452	-14.4682	1.9252e-47	7.88446e-46
6398	ETV4	ENSG00000175832	ETS variant transcription factor 4	-0.40481	-2.83205	0.00462513	0.0180999
6399	BOLA2B	ENSG00000169627	bolA family member 2B	-0.405173	-3.60759	0.000309049	0.00146615
6400	FAM174C	ENSG00000228300	family with sequence similarity 174 member C	-0.405245	-9.09178	9.74263e-20	1.47487e-18
6401	MMP24OS	ENSG00000126005	MMP24 opposite strand	-0.405301	-15.9827	1.68576e-57	9.10339e-56
6402	LINC01301	ENSG00000251396	long intergenic non-protein coding RNA 1301	-0.405434	-3.13993	0.00168988	0.00714627
6403	CAPS2	ENSG00000180881	calcyphosine 2	-0.405636	-2.64926	0.00806691	0.0301986
6404	UBL4A	ENSG00000102178	ubiquitin like 4A	-0.405679	-5.50095	3.77746e-08	2.7506e-07
6405	SMIM29	ENSG00000186577	small integral membrane protein 29	-0.405753	-7.12089	1.07232e-12	1.1029e-11
6406	BCL7C	ENSG00000099385	BAF chromatin remodeling complex subunit BCL7C	-0.405837	-11.3758	5.51757e-30	1.27395e-28
6407	NDUFS3	ENSG00000213619	NADH:ubiquinone oxidoreductase core subunit S3	-0.406327	-12.8885	5.22521e-38	1.63521e-36
6408	MTHFD1L	ENSG00000120254	methylenetetrahydrofolate dehydrogenase (NADP+ dependent) 1 like	-0.406827	-6.59966	4.1211e-11	3.81088e-10
6409	U2SURP	ENSG00000163714	U2 snRNP associated SURP domain containing	-0.407067	-18.1026	3.04062e-73	2.51865e-71
6410	BICD1	ENSG00000151746	BICD cargo adaptor 1	-0.407553	-6.671	2.54069e-11	2.38708e-10
6411	LINC01505	ENSG00000234323	long intergenic non-protein coding RNA 1505	-0.407591	-5.37244	7.76793e-08	5.50191e-07
6412	ATP5F1D	ENSG00000099624	ATP synthase F1 subunit delta	-0.407626	-13.3958	6.3964e-41	2.18603e-39
6413	HRAS	ENSG00000174775	HRas proto-oncogene, GTPase	-0.407874	-8.73492	2.43826e-18	3.47241e-17
6414	MGME1	ENSG00000125871	mitochondrial genome maintenance exonuclease 1	-0.407953	-11.5844	4.94315e-31	1.18713e-29
6415	EIF4A1	ENSG00000161960	eukaryotic translation initiation factor 4A1	-0.408082	-13.6481	2.0708e-42	7.44142e-41
6416	HPS5	ENSG00000110756	HPS5 biogenesis of lysosomal organelles complex 2 subunit 2	-0.40812	-5.85882	4.66167e-09	3.68547e-08
6417	KIF23	ENSG00000137807	kinesin family member 23	-0.408145	-7.66975	1.72329e-14	1.98554e-13
6418	WBP1	ENSG00000239779	WW domain binding protein 1	-0.408221	-9.86673	5.8027e-23	9.98548e-22
6419	ALG8	ENSG00000159063	ALG8 alpha-1,3-glucosyltransferase	-0.408494	-9.19844	3.63183e-20	5.61097e-19
6420	KLHL5	ENSG00000109790	kelch like family member 5	-0.408593	-6.05839	1.37488e-09	1.13405e-08
6421	MEGF9	ENSG00000106780	multiple EGF like domains 9	-0.408769	-10.9137	9.91024e-28	2.09214e-26
6422	MRPS26	ENSG00000125901	mitochondrial ribosomal protein S26	-0.409022	-14.8834	4.22422e-50	1.86266e-48
6423	H2AFJ	ENSG00000246705	H2A.J histone	-0.409204	-14.4964	1.27617e-47	5.24875e-46
6424	SUMO2	ENSG00000188612	small ubiquitin like modifier 2	-0.409645	-12.1432	6.2317e-34	1.67337e-32
6425	AGTRAP	ENSG00000177674	angiotensin II receptor associated protein	-0.409645	-8.42212	3.69738e-17	4.97788e-16
6426	LY6E	ENSG00000160932	lymphocyte antigen 6 family member E	-0.409655	-13.161	1.4718e-39	4.77937e-38
6427	PSMA4	ENSG00000041357	proteasome 20S subunit alpha 4	-0.409813	-15.3185	5.75563e-53	2.74874e-51
6428	DNMT3B	ENSG00000088305	DNA methyltransferase 3 beta	-0.41011	-5.25985	1.44172e-07	9.9285e-07
6429	AC008543.1	None	pseudogene	-0.410302	-7.87385	3.43881e-15	4.13602e-14
6430	RPP30	ENSG00000148688	ribonuclease P/MRP subunit p30	-0.410757	-9.94147	2.74738e-23	4.81826e-22
6431	URI1	ENSG00000105176	URI1 prefoldin like chaperone	-0.410932	-16.6699	2.17067e-62	1.32882e-60
6432	RPS3	ENSG00000149273	ribosomal protein S3	-0.411161	-9.94395	2.67976e-23	4.70249e-22
6433	EEF1A1	ENSG00000156508	eukaryotic translation elongation factor 1 alpha 1	-0.411356	-8.4156	3.90893e-17	5.25304e-16
6434	MECOM	ENSG00000085276	MDS1 and EVI1 complex locus	-0.411528	-7.58417	3.34613e-14	3.79276e-13
6435	NR2F2-AS1	ENSG00000247809	NR2F2 antisense RNA 1	-0.411803	-3.7538	0.000174171	0.000852479
6436	DONSON	ENSG00000159147	DNA replication fork stabilization factor DONSON	-0.411858	-5.84743	4.99211e-09	3.93293e-08
6437	PPP4C	ENSG00000149923	protein phosphatase 4 catalytic subunit	-0.411934	-14.1965	9.62864e-46	3.78981e-44
6438	DDB2	ENSG00000134574	damage specific DNA binding protein 2	-0.411971	-8.78804	1.52188e-18	2.18541e-17
6439	ABCB6	ENSG00000115657	ATP binding cassette subfamily B member 6 (Langereis blood group)	-0.412236	-5.34421	9.08134e-08	6.3905e-07
6440	LRRC75B	ENSG00000178026	leucine rich repeat containing 75B	-0.412466	-4.76212	1.9157e-06	1.18112e-05
6441	ABHD12	ENSG00000100997	abhydrolase domain containing 12, lysophospholipase	-0.412574	-12.2387	1.9305e-34	5.28059e-33
6442	CHAF1A	ENSG00000167670	chromatin assembly factor 1 subunit A	-0.412827	-8.68243	3.87388e-18	5.45861e-17
6443	NMRAL1	ENSG00000153406	NmrA like redox sensor 1	-0.412919	-13.1998	8.80221e-40	2.90334e-38
6444	EIF4A3	ENSG00000141543	eukaryotic translation initiation factor 4A3	-0.413073	-12.347	5.05548e-35	1.40647e-33
6445	SLC44A2	ENSG00000129353	solute carrier family 44 member 2	-0.413346	-10.0902	6.10702e-24	1.09661e-22
6446	CHRAC1	ENSG00000104472	chromatin accessibility complex subunit 1	-0.413492	-9.20782	3.32827e-20	5.15828e-19
6447	NKAPD1	ENSG00000150776	NKAP domain containing 1	-0.413646	-7.02855	2.08688e-12	2.10649e-11
6448	PPIE	ENSG00000084072	peptidylprolyl isomerase E	-0.413647	-9.12362	7.26579e-20	1.10735e-18
6449	SERBP1	ENSG00000142864	SERPINE1 mRNA binding protein 1	-0.413779	-17.541	6.97145e-69	5.08517e-67
6450	RALGDS	ENSG00000160271	ral guanine nucleotide dissociation stimulator	-0.41383	-7.34298	2.08897e-13	2.25036e-12
6451	SLFN5	ENSG00000166750	schlafen family member 5	-0.413878	-12.3159	7.43368e-35	2.05834e-33
6452	PLAAT2	ENSG00000133328	phospholipase A and acyltransferase 2	-0.414044	-3.91876	8.90046e-05	0.000454209
6453	GADD45GIP1	ENSG00000179271	GADD45G interacting protein 1	-0.414118	-14.2861	2.67011e-46	1.06092e-44
6454	IPO8	ENSG00000133704	importin 8	-0.414158	-7.17472	7.24549e-13	7.51537e-12
6455	SPTY2D1	ENSG00000179119	SPT2 chromatin protein domain containing 1	-0.414405	-11.2064	3.79294e-29	8.44498e-28
6456	CHAC2	ENSG00000143942	ChaC glutathione specific gamma-glutamylcyclotransferase 2	-0.414437	-4.39874	1.08883e-05	6.20677e-05
6457	CABLES2	ENSG00000149679	Cdk5 and Abl enzyme substrate 2	-0.414457	-2.75528	0.00586416	0.022513
6458	TPRKB	ENSG00000144034	TP53RK binding protein	-0.414527	-12.0793	1.35831e-33	3.58505e-32
6459	HNRNPM	ENSG00000099783	heterogeneous nuclear ribonucleoprotein M	-0.414782	-18.9395	5.38773e-80	5.23127e-78
6460	CMTM8	ENSG00000170293	CKLF like MARVEL transmembrane domain containing 8	-0.414811	-14.9965	7.74491e-51	3.48854e-49
6461	ENG	ENSG00000106991	endoglin	-0.415191	-2.89706	0.00376676	0.0149726
6462	VTI1B	ENSG00000100568	vesicle transport through interaction with t-SNAREs 1B	-0.415214	-15.5425	1.78933e-54	8.89299e-53
6463	RPL19	ENSG00000108298	ribosomal protein L19	-0.415481	-10.0595	8.33986e-24	1.49116e-22
6464	RACK1	ENSG00000204628	receptor for activated C kinase 1	-0.41568	-7.45888	8.72598e-14	9.61563e-13
6465	UBE4A	ENSG00000110344	ubiquitination factor E4A	-0.415886	-7.12397	1.04866e-12	1.0797e-11
6466	DSG2	ENSG00000046604	desmoglein 2	-0.416214	-11.9748	4.81578e-33	1.2333e-31
6467	SRSF8	ENSG00000263465	serine and arginine rich splicing factor 8	-0.416255	-7.52813	5.14702e-14	5.76054e-13
6468	HDGFL3	ENSG00000166503	HDGF like 3	-0.416447	-11.3332	8.98417e-30	2.06137e-28
6469	CENPQ	ENSG00000031691	centromere protein Q	-0.416662	-9.41311	4.81681e-21	7.73088e-20
6470	NAA10	ENSG00000102030	N-alpha-acetyltransferase 10, NatA catalytic subunit	-0.416767	-11.5963	4.30336e-31	1.03773e-29
6471	NDUFA6	ENSG00000184983	NADH:ubiquinone oxidoreductase subunit A6	-0.416914	-14.0281	1.0489e-44	4.02053e-43
6472	CNFN	ENSG00000105427	cornifelin	-0.417565	-2.79974	0.00511444	0.0198505
6473	RPL3	ENSG00000100316	ribosomal protein L3	-0.417692	-8.3375	7.58791e-17	1.0018e-15
6474	SEC61G	ENSG00000132432	SEC61 translocon subunit gamma	-0.418113	-11.2894	1.47999e-29	3.36156e-28
6475	DCTD	ENSG00000129187	dCMP deaminase	-0.418149	-3.08926	0.00200657	0.00835774
6476	LLPH	ENSG00000139233	LLP homolog, long-term synaptic facilitation factor	-0.418175	-12.5852	2.54623e-36	7.39972e-35
6477	RNASEH2B	ENSG00000136104	ribonuclease H2 subunit B	-0.418247	-9.29771	1.43502e-20	2.26111e-19
6478	DDT	ENSG00000099977	D-dopachrome tautomerase	-0.418811	-14.6624	1.12262e-48	4.7639e-47
6479	PLPP2	ENSG00000141934	phospholipid phosphatase 2	-0.418919	-10.6378	1.9874e-26	3.98336e-25
6480	CRISPLD2	ENSG00000103196	cysteine rich secretory protein LCCL domain containing 2	-0.419371	-2.99482	0.00274609	0.0111652
6481	DSN1	ENSG00000149636	DSN1 component of MIS12 kinetochore complex	-0.419386	-5.30926	1.10069e-07	7.6755e-07
6482	TXNL1	ENSG00000091164	thioredoxin like 1	-0.419446	-16.4568	7.50174e-61	4.46194e-59
6483	DYNC1LI1	ENSG00000144635	dynein cytoplasmic 1 light intermediate chain 1	-0.419669	-3.83988	0.000123095	0.000615013
6484	RPL10A	ENSG00000198755	ribosomal protein L10a	-0.420494	-9.64376	5.22397e-22	8.6986e-21
6485	MTDH	ENSG00000147649	metadherin	-0.42057	-23.2601	1.12415e-119	2.81738e-117
6486	ATP6V1B2	ENSG00000147416	ATPase H+ transporting V1 subunit B2	-0.420926	-5.99511	2.03344e-09	1.65399e-08
6487	ZBTB2	ENSG00000181472	zinc finger and BTB domain containing 2	-0.421018	-4.13654	3.5258e-05	0.00018977
6488	UACA	ENSG00000137831	uveal autoantigen with coiled-coil domains and ankyrin repeats	-0.421054	-7.21842	5.25951e-13	5.50999e-12
6489	BTBD6	ENSG00000184887	BTB domain containing 6	-0.421391	-6.88733	5.68483e-12	5.5621e-11
6490	TMA7	ENSG00000232112	translation machinery associated 7 homolog	-0.421514	-14.3437	1.16642e-46	4.67894e-45
6491	WBP11	ENSG00000084463	WW domain binding protein 11	-0.421623	-13.779	3.41188e-43	1.25371e-41
6492	SLC44A5	ENSG00000137968	solute carrier family 44 member 5	-0.421905	-5.10964	3.22781e-07	2.15209e-06
6493	MXRA5	ENSG00000101825	matrix remodeling associated 5	-0.42191	-6.293	3.11392e-10	2.71836e-09
6494	TP53	ENSG00000141510	tumor protein p53	-0.422127	-11.3768	5.45641e-30	1.26082e-28
6495	ATP5PF	ENSG00000154723	ATP synthase peripheral stalk subunit F6	-0.42217	-13.7792	3.40095e-43	1.25127e-41
6496	REXO5	ENSG00000005189	RNA exonuclease 5	-0.422534	-3.67395	0.000238826	0.00114994
6497	LPAR2	ENSG00000064547	lysophosphatidic acid receptor 2	-0.422668	-3.01397	0.00257855	0.010541
6498	HMG20B	ENSG00000064961	high mobility group 20B	-0.422971	-12.077	1.39647e-33	3.67912e-32
6499	APEX1	ENSG00000100823	apurinic/apyrimidinic endodeoxyribonuclease 1	-0.423131	-14.3753	7.39629e-47	2.98324e-45
6500	IPO4	ENSG00000196497	importin 4	-0.423153	-5.24826	1.53545e-07	1.05492e-06
6501	H3F3A	ENSG00000132475	H3.3 histone B	-0.423154	-10.1445	3.50607e-24	6.36979e-23
6502	ARHGAP1	ENSG00000175220	Rho GTPase activating protein 1	-0.423205	-8.72005	2.78081e-18	3.95066e-17
6503	NIT2	ENSG00000114021	nitrilase family member 2	-0.423348	-13.7944	2.75405e-43	1.01581e-41
6504	CHMP7	ENSG00000147457	charged multivesicular body protein 7	-0.423457	-4.79384	1.63622e-06	1.01657e-05
6505	PARP2	ENSG00000129484	poly(ADP-ribose) polymerase 2	-0.42367	-11.2965	1.36478e-29	3.1047e-28
6506	PFDN4	ENSG00000101132	prefoldin subunit 4	-0.423739	-15.8297	1.94222e-56	1.01338e-54
6507	INAVA	ENSG00000163362	innate immunity activator	-0.423817	-3.15017	0.00163176	0.00692649
6508	PSMD8	ENSG00000099341	proteasome 26S subunit, non-ATPase 8	-0.423826	-15.6387	3.96831e-55	1.99936e-53
6509	RPL9	ENSG00000163682	ribosomal protein L9	-0.423888	-9.23433	2.599e-20	4.05159e-19
6510	PLBD1	ENSG00000121316	phospholipase B domain containing 1	-0.423977	-3.57486	0.000350411	0.00164929
6511	AC106707.1	None	pseudogene	-0.424402	-3.58672	0.000334868	0.00157969
6512	IMPACT	ENSG00000154059	impact RWD domain protein	-0.424488	-10.2777	8.88401e-25	1.66351e-23
6513	NDUFA4	ENSG00000189043	NDUFA4 mitochondrial complex associated	-0.424609	-11.1587	6.49077e-29	1.4289e-27
6514	APIP	ENSG00000149089	APAF1 interacting protein	-0.424717	-12.9751	1.69356e-38	5.35132e-37
6515	CD47	ENSG00000196776	CD47 molecule	-0.425235	-12.8204	1.25971e-37	3.88008e-36
6516	MORF4L1	ENSG00000185787	mortality factor 4 like 1	-0.425402	-18.3006	8.18614e-75	6.97797e-73
6517	MSRB1	ENSG00000198736	methionine sulfoxide reductase B1	-0.425468	-3.13871	0.00169694	0.00717407
6518	ZNF318	ENSG00000171467	zinc finger protein 318	-0.425526	-3.18365	0.00145431	0.00622098
6519	BCL7A	ENSG00000110987	BAF chromatin remodeling complex subunit BCL7A	-0.425661	-12.795	1.74924e-37	5.32084e-36
6520	NOL3	ENSG00000140939	nucleolar protein 3	-0.42577	-11.9781	4.63067e-33	1.18901e-31
6521	MERTK	ENSG00000153208	MER proto-oncogene, tyrosine kinase	-0.425806	-6.33784	2.33014e-10	2.05556e-09
6522	IFRD1	ENSG00000006652	interferon related developmental regulator 1	-0.425807	-12.4749	1.02286e-35	2.91765e-34
6523	YEATS4	ENSG00000127337	YEATS domain containing 4	-0.425821	-11.8195	3.09678e-32	7.74802e-31
6524	POGLUT3	ENSG00000178202	protein O-glucosyltransferase 3	-0.425874	-2.83365	0.00460194	0.018014
6525	PAFAH1B2	ENSG00000168092	platelet activating factor acetylhydrolase 1b catalytic subunit 2	-0.425909	-11.3923	4.56752e-30	1.05793e-28
6526	UQCC3	ENSG00000204922	ubiquinol-cytochrome c reductase complex assembly factor 3	-0.426103	-12.7311	3.96991e-37	1.19028e-35
6527	CRIP1	ENSG00000213145	cysteine rich protein 1	-0.426174	-10.3925	2.68259e-25	5.13792e-24
6528	BAG4	ENSG00000156735	BAG cochaperone 4	-0.426263	-5.35211	8.69361e-08	6.13532e-07
6529	NDUFC1	ENSG00000109390	NADH:ubiquinone oxidoreductase subunit C1	-0.426521	-15.1683	5.73059e-52	2.65044e-50
6530	SLF1	ENSG00000133302	SMC5-SMC6 complex localization factor 1	-0.426689	-6.55254	5.65663e-11	5.18342e-10
6531	PDIA4	ENSG00000155660	protein disulfide isomerase family A member 4	-0.426735	-12.4519	1.36606e-35	3.88526e-34
6532	SSBP3	ENSG00000157216	single stranded DNA binding protein 3	-0.427117	-10.2543	1.13201e-24	2.10889e-23
6533	NDUFB7	ENSG00000099795	NADH:ubiquinone oxidoreductase subunit B7	-0.427332	-13.7958	2.70255e-43	9.98073e-42
6534	ELOC	ENSG00000154582	elongin C	-0.427674	-16.0832	3.34797e-58	1.85581e-56
6535	GYG1	ENSG00000163754	glycogenin 1	-0.427769	-7.96135	1.70167e-15	2.08603e-14
6536	MRPL12	ENSG00000262814	mitochondrial ribosomal protein L12	-0.427826	-14.1383	2.20512e-45	8.58707e-44
6537	BRK1	ENSG00000254999	BRICK1 subunit of SCAR/WAVE actin nucleating complex	-0.427952	-15.3706	2.57694e-53	1.24692e-51
6538	NDUFAF8	ENSG00000224877	NADH:ubiquinone oxidoreductase complex assembly factor 8	-0.428037	-13.9723	2.29932e-44	8.76762e-43
6539	CEP162	ENSG00000135315	centrosomal protein 162	-0.428451	-3.99365	6.50637e-05	0.000337257
6540	EXOSC8	ENSG00000120699	exosome component 8	-0.42879	-10.7203	8.17553e-27	1.66249e-25
6541	ZNF732	ENSG00000186777	zinc finger protein 732	-0.428875	-6.81434	9.46956e-12	9.14611e-11
6542	GAL	ENSG00000069482	galanin and GMAP prepropeptide	-0.429182	-3.82434	0.000131125	0.000652024
6543	BDH2	ENSG00000164039	3-hydroxybutyrate dehydrogenase 2	-0.429511	-8.27734	1.25959e-16	1.64301e-15
6544	SHKBP1	ENSG00000160410	SH3KBP1 binding protein 1	-0.429645	-6.19571	5.80248e-10	4.94323e-09
6545	NABP2	ENSG00000139579	nucleic acid binding protein 2	-0.429887	-9.88176	4.99472e-23	8.6153e-22
6546	C17orf58	ENSG00000186665	chromosome 17 open reading frame 58	-0.429892	-6.31481	2.70492e-10	2.37403e-09
6547	RIDA	ENSG00000132541	reactive intermediate imine deaminase A homolog	-0.430317	-9.99487	1.60496e-23	2.84364e-22
6548	CCT5	ENSG00000150753	chaperonin containing TCP1 subunit 5	-0.430344	-15.7824	4.11121e-56	2.11868e-54
6549	SNRNP27	ENSG00000124380	small nuclear ribonucleoprotein U4/U6.U5 subunit 27	-0.430419	-10.3311	5.09613e-25	9.6409e-24
6550	COPB1	ENSG00000129083	COPI coat complex subunit beta 1	-0.430428	-17.4473	3.60786e-68	2.5678e-66
6551	ATP11C	ENSG00000101974	ATPase phospholipid transporting 11C	-0.431181	-7.23916	4.51477e-13	4.75186e-12
6552	ZNF511	ENSG00000198546	zinc finger protein 511	-0.431201	-6.88571	5.74993e-12	5.62204e-11
6553	HMGN4	ENSG00000182952	high mobility group nucleosomal binding domain 4	-0.43121	-6.14145	8.17698e-10	6.88411e-09
6554	PRXL2A	ENSG00000122378	peroxiredoxin like 2A	-0.431313	-15.7505	6.8176e-56	3.48887e-54
6555	GET3	ENSG00000198356	guided entry of tail-anchored proteins factor 3, ATPase	-0.431335	-11.7219	9.84225e-32	2.42118e-30
6556	LACTB2	ENSG00000147592	lactamase beta 2	-0.432041	-12.7856	1.97401e-37	5.99211e-36
6557	CWC15	ENSG00000150316	CWC15 spliceosome associated protein homolog	-0.43206	-13.0798	4.29434e-39	1.38073e-37
6558	APOLD1	ENSG00000178878	apolipoprotein L domain containing 1	-0.432351	-6.93249	4.13483e-12	4.09199e-11
6559	AHNAK	ENSG00000124942	AHNAK nucleoprotein	-0.432465	-16.1864	6.29363e-59	3.54219e-57
6560	PUS3	ENSG00000110060	pseudouridine synthase 3	-0.432649	-4.09751	4.17611e-05	0.000222163
6561	MYO19	ENSG00000278259	myosin XIX	-0.432852	-13.0381	7.43151e-39	2.37638e-37
6562	PFN1	ENSG00000108518	profilin 1	-0.433146	-11.0046	3.63036e-28	7.75331e-27
6563	PRDX6	ENSG00000117592	peroxiredoxin 6	-0.433506	-14.6543	1.26437e-48	5.35768e-47
6564	RCN1	ENSG00000049449	reticulocalbin 1	-0.433703	-12.0889	1.2095e-33	3.19803e-32
6565	LAMTOR2	ENSG00000116586	late endosomal/lysosomal adaptor, MAPK and MTOR activator 2	-0.434013	-14.9566	1.41156e-50	6.30001e-49
6566	CSE1L	ENSG00000124207	chromosome segregation 1 like	-0.434541	-16.9048	4.14414e-64	2.68846e-62
6567	FOXD1	ENSG00000251493	forkhead box D1	-0.434546	-2.96409	0.00303577	0.0122479
6568	TIMM50	ENSG00000105197	translocase of inner mitochondrial membrane 50	-0.434548	-11.126	9.37427e-29	2.04373e-27
6569	KBTBD4	ENSG00000123444	kelch repeat and BTB domain containing 4	-0.434816	-3.65234	0.000259862	0.00124549
6570	FXR1	ENSG00000114416	FMR1 autosomal homolog 1	-0.434891	-20.5233	1.33432e-93	1.83691e-91
6571	NDUFB5	ENSG00000136521	NADH:ubiquinone oxidoreductase subunit B5	-0.43534	-15.9911	1.47317e-57	8.01443e-56
6572	THAP7	ENSG00000184436	THAP domain containing 7	-0.43554	-6.12329	9.1663e-10	7.68611e-09
6573	DCAF15	ENSG00000132017	DDB1 and CUL4 associated factor 15	-0.435608	-6.05949	1.36557e-09	1.12701e-08
6574	ARFRP1	ENSG00000101246	ADP ribosylation factor related protein 1	-0.436046	-5.75573	8.62681e-09	6.66571e-08
6575	HIST1H2AH	ENSG00000274997	H2A clustered histone 12	-0.436061	-5.6405	1.69562e-08	1.27325e-07
6576	PHB	ENSG00000167085	prohibitin 1	-0.4361	-13.2585	4.02644e-40	1.3432e-38
6577	HNRNPAB	ENSG00000197451	heterogeneous nuclear ribonucleoprotein A/B	-0.436378	-15.9894	1.51503e-57	8.2117e-56
6578	KMT2A	ENSG00000118058	lysine methyltransferase 2A	-0.436459	-13.842	1.42138e-43	5.28251e-42
6579	CALR	ENSG00000179218	calreticulin	-0.436516	-16.2958	1.05718e-59	6.09033e-58
6580	HIST1H4E	None	pseudogene	-0.436611	-4.03203	5.5296e-05	0.000290166
6581	NDUFC2	ENSG00000151366	NADH:ubiquinone oxidoreductase subunit C2	-0.436646	-15.7684	5.12965e-56	2.63427e-54
6582	RNF214	ENSG00000167257	ring finger protein 214	-0.436817	-8.28479	1.18315e-16	1.54537e-15
6583	SNRPE	ENSG00000182004	small nuclear ribonucleoprotein polypeptide E	-0.436862	-13.4223	4.47732e-41	1.54094e-39
6584	IMMP1L	ENSG00000148950	inner mitochondrial membrane peptidase subunit 1	-0.436946	-14.4926	1.34862e-47	5.53862e-46
6585	EXOSC4	ENSG00000178896	exosome component 4	-0.437088	-10.229	1.46982e-24	2.72437e-23
6586	ZMYM3	ENSG00000147130	zinc finger MYM-type containing 3	-0.4371	-3.5353	0.000407307	0.00189699
6587	BX255925.3	None	pseudogene	-0.4372	-5.17593	2.26773e-07	1.53359e-06
6588	ARL6IP1	ENSG00000170540	ADP ribosylation factor like GTPase 6 interacting protein 1	-0.437209	-12.0732	1.46367e-33	3.85271e-32
6589	AC100810.1	None	pseudogene	-0.437535	-9.26484	1.95376e-20	3.06529e-19
6590	DTL	ENSG00000143476	denticleless E3 ubiquitin protein ligase homolog	-0.437604	-7.27066	3.5773e-13	3.79787e-12
6591	UBE2E1	ENSG00000170142	ubiquitin conjugating enzyme E2 E1	-0.438016	-13.8107	2.19556e-43	8.11858e-42
6592	VKORC1	ENSG00000167397	vitamin K epoxide reductase complex subunit 1	-0.438388	-13.0005	1.21604e-38	3.86747e-37
6593	DDX39A	ENSG00000123136	DExD-box helicase 39A	-0.43846	-12.0575	1.77062e-33	4.62743e-32
6594	AK4	ENSG00000162433	adenylate kinase 4	-0.438553	-9.73894	2.05689e-22	3.46832e-21
6595	HYOU1	ENSG00000149428	hypoxia up-regulated 1	-0.438641	-5.78709	7.16181e-09	5.58081e-08
6596	FAM49B	ENSG00000153310	CYFIP related Rac1 interactor B	-0.438761	-15.1749	5.18651e-52	2.40259e-50
6597	UBE2I	ENSG00000103275	ubiquitin conjugating enzyme E2 I	-0.438775	-16.2745	1.49857e-59	8.53256e-58
6598	NDUFB10	ENSG00000140990	NADH:ubiquinone oxidoreductase subunit B10	-0.438978	-15.3388	4.21167e-53	2.02457e-51
6599	GRINA	ENSG00000178719	glutamate ionotropic receptor NMDA type subunit associated protein 1	-0.439047	-10.4257	1.8923e-25	3.65231e-24
6600	DBF4B	ENSG00000161692	DBF4 zinc finger B	-0.439159	-4.70554	2.53189e-06	1.53999e-05
6601	PARD6A	ENSG00000102981	par-6 family cell polarity regulator alpha	-0.439195	-4.66896	3.02733e-06	1.82467e-05
6602	NCAPH	ENSG00000121152	non-SMC condensin I complex subunit H	-0.439296	-8.16654	3.17351e-16	4.03542e-15
6603	PABPC1	ENSG00000070756	poly(A) binding protein cytoplasmic 1	-0.439363	-19.267	1.01588e-82	1.0526e-80
6604	XRN2	ENSG00000088930	5'-3' exoribonuclease 2	-0.439403	-19.0005	1.69082e-80	1.66375e-78
6605	IPO7	ENSG00000205339	importin 7	-0.439889	-17.2687	8.08933e-67	5.59442e-65
6606	CYTH3	ENSG00000008256	cytohesin 3	-0.439967	-4.76396	1.89827e-06	1.17111e-05
6607	NDUFA3	ENSG00000170906	NADH:ubiquinone oxidoreductase subunit A3	-0.439981	-15.0406	3.97668e-51	1.81069e-49
6608	TMEM14A	ENSG00000096092	transmembrane protein 14A	-0.440215	-12.8975	4.6478e-38	1.45918e-36
6609	UHRF1	ENSG00000276043	ubiquitin like with PHD and ring finger domains 1	-0.440301	-6.53991	6.1556e-11	5.62307e-10
6610	PSMC5	ENSG00000087191	proteasome 26S subunit, ATPase 5	-0.440388	-13.911	5.43468e-44	2.04572e-42
6611	RYR3	ENSG00000198838	ryanodine receptor 3	-0.440502	-7.48165	7.33962e-14	8.13685e-13
6612	SNRPF	ENSG00000139343	small nuclear ribonucleoprotein polypeptide F	-0.440517	-16.0204	9.20429e-58	5.0354e-56
6613	FZD6	ENSG00000164930	frizzled class receptor 6	-0.44097	-5.9118	3.38393e-09	2.70447e-08
6614	MRPL1	ENSG00000169288	mitochondrial ribosomal protein L1	-0.440993	-15.3265	5.08929e-53	2.43845e-51
6615	DMAP1	ENSG00000178028	DNA methyltransferase 1 associated protein 1	-0.441025	-3.44753	0.000565728	0.00257911
6616	SCNM1	ENSG00000163156	sodium channel modifier 1	-0.44109	-6.26182	3.80502e-10	3.29517e-09
6617	RPL13	ENSG00000167526	ribosomal protein L13	-0.441096	-11.0207	3.03805e-28	6.51681e-27
6618	TMEM106C	ENSG00000134291	transmembrane protein 106C	-0.441342	-13.7369	6.10403e-43	2.22622e-41
6619	ZNF100	ENSG00000197020	zinc finger protein 100	-0.44139	-5.38949	7.06595e-08	5.02778e-07
6620	NRARP	ENSG00000198435	NOTCH regulated ankyrin repeat protein	-0.441693	-6.40305	1.52306e-10	1.35912e-09
6621	HSP90AB1	ENSG00000096384	heat shock protein 90 alpha family class B member 1	-0.441887	-13.0771	4.44983e-39	1.42604e-37
6622	DPH3	ENSG00000154813	diphthamide biosynthesis 3	-0.441953	-6.9511	3.6244e-12	3.60266e-11
6623	EXOSC7	ENSG00000075914	exosome component 7	-0.442008	-12.8164	1.32711e-37	4.07912e-36
6624	PCNT	ENSG00000160299	pericentrin	-0.442249	-7.80765	5.82654e-15	6.89473e-14
6625	AF235103.3	None	pseudogene	-0.442262	-3.43096	0.000601452	0.0027322
6626	LDLRAD4	ENSG00000168675	low density lipoprotein receptor class A domain containing 4	-0.442287	-4.70664	2.51837e-06	1.53239e-05
6627	PDZRN3	ENSG00000121440	PDZ domain containing ring finger 3	-0.442626	-8.25552	1.51247e-16	1.96326e-15
6628	NUP37	ENSG00000075188	nucleoporin 37	-0.442648	-9.40285	5.31038e-21	8.50445e-20
6629	MED12L	ENSG00000144893	mediator complex subunit 12L	-0.442715	-6.99526	2.64774e-12	2.65526e-11
6630	MXD3	ENSG00000213347	MAX dimerization protein 3	-0.442857	-5.36108	8.2728e-08	5.8482e-07
6631	PDCD5	ENSG00000105185	programmed cell death 5	-0.442995	-15.2657	1.29504e-52	6.10523e-51
6632	SLIRP	ENSG00000119705	SRA stem-loop interacting RNA binding protein	-0.443048	-20.6906	4.21004e-95	6.20357e-93
6633	USP1	ENSG00000162607	ubiquitin specific peptidase 1	-0.44322	-11.6571	2.11015e-31	5.1392e-30
6634	AC010642.2	None	pseudogene	-0.44355	-12.4148	2.17351e-35	6.14007e-34
6635	SHLD1	ENSG00000171984	shieldin complex subunit 1	-0.443802	-6.00503	1.91295e-09	1.55989e-08
6636	MRPL39	ENSG00000154719	mitochondrial ribosomal protein L39	-0.444226	-7.01493	2.30057e-12	2.31343e-11
6637	IFNAR2	ENSG00000159110	interferon alpha and beta receptor subunit 2	-0.444478	-6.65082	2.91464e-11	2.72359e-10
6638	BEX5	ENSG00000184515	brain expressed X-linked 5	-0.444603	-2.96591	0.00301791	0.0121809
6639	NFIB	ENSG00000147862	nuclear factor I B	-0.444616	-11.8615	1.87607e-32	4.72611e-31
6640	TGIF1	ENSG00000177426	TGFB induced factor homeobox 1	-0.444697	-10.91	1.0323e-27	2.17614e-26
6641	PPIA	ENSG00000196262	peptidylprolyl isomerase A	-0.445158	-13.1917	9.79304e-40	3.2121e-38
6642	ASH2L	ENSG00000129691	ASH2 like, histone lysine methyltransferase complex subunit	-0.446173	-8.0881	6.06005e-16	7.59072e-15
6643	PCYOX1L	ENSG00000145882	prenylcysteine oxidase 1 like	-0.446229	-2.52684	0.0115092	0.0416906
6644	UBC	ENSG00000150991	ubiquitin C	-0.44651	-12.9879	1.43372e-38	4.54496e-37
6645	MBNL3	ENSG00000076770	muscleblind like splicing regulator 3	-0.446586	-4.12772	3.66383e-05	0.00019655
6646	ZYX	ENSG00000159840	zyxin	-0.447059	-5.88573	3.96299e-09	3.15009e-08
6647	HOXC-AS3	ENSG00000251151	HOXC cluster antisense RNA 3	-0.447069	-6.70675	1.99004e-11	1.87814e-10
6648	ITGB1	ENSG00000150093	integrin subunit beta 1	-0.447243	-19.532	5.87464e-85	6.33317e-83
6649	VIPAS39	ENSG00000151445	VPS33B interacting protein, apical-basolateral polarity regulator, spe-39 homolog	-0.447364	-5.41545	6.11342e-08	4.38083e-07
6650	UCP2	ENSG00000175567	uncoupling protein 2	-0.447855	-13.9342	3.92365e-44	1.49033e-42
6651	SRP14	ENSG00000140319	signal recognition particle 14	-0.448444	-12.7285	4.10468e-37	1.22818e-35
6652	ST13	ENSG00000100380	ST13 Hsp70 interacting protein	-0.448768	-16.8716	7.27798e-64	4.68009e-62
6653	BNIP3L	ENSG00000104765	BCL2 interacting protein 3 like	-0.449922	-11.2353	2.73634e-29	6.14378e-28
6654	LYSMD2	ENSG00000140280	LysM domain containing 2	-0.450076	-2.9699	0.00297894	0.0120363
6655	ZDHHC3	ENSG00000163812	zinc finger DHHC-type palmitoyltransferase 3	-0.450118	-10.2355	1.3751e-24	2.55362e-23
6656	R3HDM4	ENSG00000198858	R3H domain containing 4	-0.451033	-6.29519	3.07018e-10	2.68097e-09
6657	CDV3	ENSG00000091527	CDV3 homolog	-0.451192	-15.2992	7.73588e-53	3.67054e-51
6658	UBTD1	ENSG00000165886	ubiquitin domain containing 1	-0.451457	-2.59878	0.00935561	0.0345945
6659	GTF3A	ENSG00000122034	general transcription factor IIIA	-0.451681	-15.2374	1.99543e-52	9.36191e-51
6660	POLR2I	ENSG00000105258	RNA polymerase II subunit I	-0.451808	-14.3237	1.55669e-46	6.23592e-45
6661	PAGR1	ENSG00000280789	PAXIP1 associated glutamate rich protein 1	-0.452118	-13.3711	8.91709e-41	3.03336e-39
6662	DHPS	ENSG00000095059	deoxyhypusine synthase	-0.452258	-11.5179	1.07133e-30	2.52935e-29
6663	SERPINH1	ENSG00000149257	serpin family H member 1	-0.452737	-10.1303	4.05277e-24	7.34938e-23
6664	KPNA2	ENSG00000182481	karyopherin subunit alpha 2	-0.45304	-11.172	5.59242e-29	1.23298e-27
6665	PSME2	ENSG00000100911	proteasome activator subunit 2	-0.453487	-15.9854	1.61514e-57	8.73812e-56
6666	FNIP2	ENSG00000052795	folliculin interacting protein 2	-0.453489	-12.1102	9.33003e-34	2.48487e-32
6667	IDH2	ENSG00000182054	isocitrate dehydrogenase (NADP(+)) 2	-0.45361	-16.5373	1.97749e-61	1.18338e-59
6668	RUVBL2	ENSG00000183207	RuvB like AAA ATPase 2	-0.453659	-9.93867	2.82573e-23	4.95272e-22
6669	CARHSP1	ENSG00000153048	calcium regulated heat stable protein 1	-0.454408	-13.5345	9.78222e-42	3.45179e-40
6670	CDK4	ENSG00000135446	cyclin dependent kinase 4	-0.454894	-15.2597	1.41829e-52	6.67554e-51
6671	RPS5	ENSG00000083845	ribosomal protein S5	-0.455076	-10.0868	6.32064e-24	1.13289e-22
6672	NRXN3	ENSG00000021645	neurexin 3	-0.455281	-10.7679	4.87753e-27	1.00297e-25
6673	EIF5A	ENSG00000132507	eukaryotic translation initiation factor 5A	-0.455311	-15.772	4.84776e-56	2.49387e-54
6674	HSPA12A	ENSG00000165868	heat shock protein family A (Hsp70) member 12A	-0.455668	-3.26518	0.00109396	0.0047714
6675	HEBP2	ENSG00000051620	heme binding protein 2	-0.455762	-15.4399	8.82557e-54	4.3132e-52
6676	LSM5	ENSG00000106355	LSM5 homolog, U6 small nuclear RNA and mRNA degradation associated	-0.455941	-15.5292	2.20039e-54	1.0899e-52
6677	SIVA1	ENSG00000184990	SIVA1 apoptosis inducing factor	-0.456247	-14.7942	1.59608e-49	6.97493e-48
6678	AC005921.2	None	pseudogene	-0.456313	-8.73557	2.42422e-18	3.45577e-17
6679	GUK1	ENSG00000143774	guanylate kinase 1	-0.456403	-15.5916	8.3067e-55	4.15661e-53
6680	FDX1	ENSG00000137714	ferredoxin 1	-0.456673	-9.11829	7.63205e-20	1.16136e-18
6681	HTRA2	ENSG00000115317	HtrA serine peptidase 2	-0.456715	-5.99338	2.05528e-09	1.6713e-08
6682	IGSF9	ENSG00000085552	immunoglobulin superfamily member 9	-0.456826	-4.74247	2.11128e-06	1.29598e-05
6683	SASS6	ENSG00000156876	SAS-6 centriolar assembly protein	-0.456938	-9.78524	1.3029e-22	2.2135e-21
6684	SUPT16H	ENSG00000092201	SPT16 homolog, facilitates chromatin remodeling subunit	-0.457053	-18.4639	4.03311e-76	3.56214e-74
6685	VPS11	ENSG00000160695	VPS11 core subunit of CORVET and HOPS complexes	-0.457195	-3.64136	0.0002712	0.00129644
6686	HEBP1	ENSG00000013583	heme binding protein 1	-0.457247	-12.0498	1.94426e-33	5.07672e-32
6687	RPL17	ENSG00000265681	ribosomal protein L17	-0.457381	-9.90603	3.91919e-23	6.81627e-22
6688	KPTN	ENSG00000118162	kaptin, actin binding protein	-0.457529	-5.4695	4.51308e-08	3.26034e-07
6689	FSTL4	ENSG00000053108	follistatin like 4	-0.457705	-7.51951	5.49804e-14	6.14168e-13
6690	TPD52	ENSG00000076554	tumor protein D52	-0.457832	-20.6678	6.74876e-95	9.74847e-93
6691	CMC4	ENSG00000182712	C-X9-C motif containing 4	-0.457919	-4.701	2.58888e-06	1.57301e-05
6692	METAP2	ENSG00000111142	methionyl aminopeptidase 2	-0.457925	-17.5231	9.54339e-69	6.90965e-67
6693	KIF2C	ENSG00000142945	kinesin family member 2C	-0.458485	-7.85302	4.06143e-15	4.86095e-14
6694	MRPS16	ENSG00000182180	mitochondrial ribosomal protein S16	-0.458597	-15.8284	1.9828e-56	1.03271e-54
6695	ARHGAP11A	ENSG00000198826	Rho GTPase activating protein 11A	-0.458606	-6.64851	2.96066e-11	2.76571e-10
6696	STX5	ENSG00000162236	syntaxin 5	-0.458758	-9.98066	1.85237e-23	3.27408e-22
6697	SRGAP2	ENSG00000266028	SLIT-ROBO Rho GTPase activating protein 2	-0.45879	-7.58286	3.38023e-14	3.82993e-13
6698	PTPRG	ENSG00000144724	protein tyrosine phosphatase receptor type G	-0.458851	-11.5306	9.24804e-31	2.19047e-29
6699	COLCA1	ENSG00000196167	colorectal cancer associated 1	-0.459124	-3.89376	9.87042e-05	0.000500398
6700	SASH1	ENSG00000111961	SAM and SH3 domain containing 1	-0.459126	-10.0063	1.43003e-23	2.53524e-22
6701	GCAT	ENSG00000100116	glycine C-acetyltransferase	-0.459358	-8.77829	1.65976e-18	2.38224e-17
6702	LAPTM4B	ENSG00000104341	lysosomal protein transmembrane 4 beta	-0.459515	-19.0399	7.96853e-81	7.92072e-79
6703	AC010996.1	None	pseudogene	-0.459531	-2.50912	0.0121032	0.0436481
6704	PARP14	ENSG00000173193	poly(ADP-ribose) polymerase family member 14	-0.459656	-10.5566	4.73433e-26	9.34846e-25
6705	TOP1MT	ENSG00000184428	DNA topoisomerase I mitochondrial	-0.459868	-8.74402	2.24951e-18	3.21454e-17
6706	ZNF226	ENSG00000167380	zinc finger protein 226	-0.460031	-8.17612	2.93133e-16	3.73557e-15
6707	PYURF	ENSG00000145337	PIGY upstream open reading frame	-0.460047	-14.2504	4.45408e-46	1.7602e-44
6708	BMI1	ENSG00000168283	BMI1 proto-oncogene, polycomb ring finger	-0.460087	-8.50666	1.79023e-17	2.45532e-16
6709	LAGE3	ENSG00000196976	L antigen family member 3	-0.460166	-11.8155	3.24653e-32	8.11576e-31
6710	MRE11	ENSG00000020922	MRE11 homolog, double strand break repair nuclease	-0.460311	-10.6767	1.3078e-26	2.64109e-25
6711	PTS	ENSG00000150787	6-pyruvoyltetrahydropterin synthase	-0.460371	-12.8845	5.50333e-38	1.71675e-36
6712	TET1	ENSG00000138336	tet methylcytosine dioxygenase 1	-0.460859	-9.94865	2.55631e-23	4.48855e-22
6713	BUB3	ENSG00000154473	BUB3 mitotic checkpoint protein	-0.460865	-12.0829	1.30089e-33	3.43658e-32
6714	GET1	ENSG00000182093	guided entry of tail-anchored proteins factor 1	-0.460891	-8.02818	9.89284e-16	1.22503e-14
6715	COMMD4	ENSG00000140365	COMM domain containing 4	-0.46111	-11.5562	6.86876e-31	1.63484e-29
6716	PAPSS1	ENSG00000138801	3'-phosphoadenosine 5'-phosphosulfate synthase 1	-0.461136	-10.9638	5.70537e-28	1.2088e-26
6717	HIST1H4H	None	pseudogene	-0.461981	-8.08379	6.27825e-16	7.85733e-15
6718	PLPBP	ENSG00000147471	pyridoxal phosphate binding protein	-0.462173	-7.98587	1.39539e-15	1.71776e-14
6719	ABHD14B	ENSG00000114779	abhydrolase domain containing 14B	-0.462346	-5.68142	1.3358e-08	1.01529e-07
6720	HMGN5	ENSG00000198157	high mobility group nucleosome binding domain 5	-0.462358	-8.03057	9.70207e-16	1.20192e-14
6721	MEST	ENSG00000106484	mesoderm specific transcript	-0.46244	-11.842	2.36774e-32	5.93919e-31
6722	DLAT	ENSG00000150768	dihydrolipoamide S-acetyltransferase	-0.462536	-7.50985	5.9197e-14	6.59512e-13
6723	HEATR6	ENSG00000068097	HEAT repeat containing 6	-0.462806	-13.4925	1.73196e-41	6.06764e-40
6724	RPL21	ENSG00000122026	ribosomal protein L21	-0.462887	-12.069	1.53961e-33	4.04173e-32
6725	INTS4	ENSG00000149262	integrator complex subunit 4	-0.463004	-7.17803	7.07224e-13	7.34086e-12
6726	SNF8	ENSG00000159210	SNF8 subunit of ESCRT-II	-0.46306	-18.867	2.13178e-79	2.01646e-77
6727	TM2D2	ENSG00000169490	TM2 domain containing 2	-0.463099	-7.66297	1.81683e-14	2.09085e-13
6728	TRPT1	ENSG00000149743	tRNA phosphotransferase 1	-0.463182	-12.8173	1.31136e-37	4.03494e-36
6729	RWDD2B	ENSG00000156253	RWD domain containing 2B	-0.463426	-8.00806	1.16529e-15	1.44116e-14
6730	GEMIN2	ENSG00000092208	gem nuclear organelle associated protein 2	-0.463479	-11.2816	1.61757e-29	3.65987e-28
6731	PECR	ENSG00000115425	peroxisomal trans-2-enoyl-CoA reductase	-0.463713	-3.56628	0.000362085	0.00170124
6732	CCDC137	ENSG00000185298	coiled-coil domain containing 137	-0.464078	-11.5857	4.86998e-31	1.17147e-29
6733	NSD3	ENSG00000147548	nuclear receptor binding SET domain protein 3	-0.464187	-15.7993	3.144e-56	1.62309e-54
6734	SSX2IP	ENSG00000117155	SSX family member 2 interacting protein	-0.46439	-8.63829	5.70628e-18	7.97547e-17
6735	MCUB	ENSG00000005059	mitochondrial calcium uniporter dominant negative subunit beta	-0.464906	-12.8675	6.85786e-38	2.13248e-36
6736	CIP2A	ENSG00000163507	cellular inhibitor of PP2A	-0.465217	-7.01174	2.35365e-12	2.36518e-11
6737	RPL37	ENSG00000145592	ribosomal protein L37	-0.465666	-15.4247	1.11674e-53	5.4486e-52
6738	THOC3	ENSG00000051596	THO complex subunit 3	-0.465854	-7.86761	3.61474e-15	4.3405e-14
6739	ADD3	ENSG00000148700	adducin 3	-0.466025	-10.6399	1.94433e-26	3.89969e-25
6740	PPP2R2A	ENSG00000221914	protein phosphatase 2 regulatory subunit Balpha	-0.466131	-15.5294	2.19278e-54	1.08797e-52
6741	MDH1	ENSG00000014641	malate dehydrogenase 1	-0.466574	-15.8321	1.86752e-56	9.76135e-55
6742	EXT1	ENSG00000182197	exostosin glycosyltransferase 1	-0.46679	-12.4918	8.27737e-36	2.36567e-34
6743	EIF3K	ENSG00000178982	eukaryotic translation initiation factor 3 subunit K	-0.466846	-17.5216	9.80241e-69	7.0797e-67
6744	POLE2	ENSG00000100479	DNA polymerase epsilon 2, accessory subunit	-0.466965	-10.6823	1.23139e-26	2.49194e-25
6745	LSM2	ENSG00000204392	LSM2 homolog, U6 small nuclear RNA and mRNA degradation associated	-0.466995	-15.0552	3.19154e-51	1.45545e-49
6746	DCLK2	ENSG00000170390	doublecortin like kinase 2	-0.467162	-7.1233	1.05374e-12	1.08417e-11
6747	RPS20	ENSG00000008988	ribosomal protein S20	-0.467214	-12.9023	4.37099e-38	1.37522e-36
6748	AASDHPPT	ENSG00000149313	aminoadipate-semialdehyde dehydrogenase-phosphopantetheinyl transferase	-0.467301	-12.5651	3.28285e-36	9.52157e-35
6749	POLG2	ENSG00000256525	DNA polymerase gamma 2, accessory subunit	-0.467521	-8.95436	3.41705e-19	5.05796e-18
6750	PINX1	ENSG00000254093	PIN2 (TERF1) interacting telomerase inhibitor 1	-0.467711	-6.44427	1.16155e-10	1.04383e-09
6751	SQLE	ENSG00000104549	squalene epoxidase	-0.467766	-10.8291	2.50625e-27	5.21952e-26
6752	SON	ENSG00000159140	SON DNA and RNA binding protein	-0.467915	-20.4768	3.47024e-93	4.6893e-91
6753	RBMX	ENSG00000147274	RNA binding motif protein X-linked	-0.468205	-20.8792	8.27949e-97	1.26448e-94
6754	BLOC1S1	ENSG00000135441	biogenesis of lysosomal organelles complex 1 subunit 1	-0.468215	-14.5398	6.77441e-48	2.80573e-46
6755	RRP8	ENSG00000132275	ribosomal RNA processing 8	-0.468569	-10.1321	3.97898e-24	7.22003e-23
6756	NSDHL	ENSG00000147383	NAD(P) dependent steroid dehydrogenase-like	-0.468642	-5.3982	6.73129e-08	4.8013e-07
6757	RPS8	ENSG00000142937	ribosomal protein S8	-0.468912	-7.03918	1.93371e-12	1.95592e-11
6758	YDJC	ENSG00000161179	YdjC chitooligosaccharide deacetylase homolog	-0.468936	-10.7967	3.56795e-27	7.39385e-26
6759	MZT2A	ENSG00000173272	mitotic spindle organizing protein 2A	-0.469053	-16.7973	2.55506e-63	1.61122e-61
6760	PPP3CA	ENSG00000138814	protein phosphatase 3 catalytic subunit alpha	-0.469323	-12.8905	5.08991e-38	1.59457e-36
6761	PSMA2	ENSG00000106588	proteasome 20S subunit alpha 2	-0.469328	-15.9189	4.68871e-57	2.50432e-55
6762	FBXO16	ENSG00000214050	F-box protein 16	-0.469592	-6.09789	1.07476e-09	8.95823e-09
6763	PPM1K	ENSG00000163644	protein phosphatase, Mg2+/Mn2+ dependent 1K	-0.469598	-7.81102	5.67258e-15	6.71798e-14
6764	ARID3A	ENSG00000116017	AT-rich interaction domain 3A	-0.469646	-2.82	0.00480233	0.0187309
6765	AC027601.6	None	pseudogene	-0.469677	-3.35783	0.000785581	0.00350885
6766	CENPE	ENSG00000138778	centromere protein E	-0.46994	-8.25719	1.49145e-16	1.93855e-15
6767	LINC01948	ENSG00000248727	long intergenic non-protein coding RNA 1948	-0.470047	-2.50235	0.0123371	0.0444152
6768	APLP2	ENSG00000084234	amyloid beta precursor like protein 2	-0.470076	-17.9488	4.90031e-72	3.90466e-70
6769	ACAD9	ENSG00000177646	acyl-CoA dehydrogenase family member 9	-0.470313	-11.747	7.31543e-32	1.80716e-30
6770	GAB2	ENSG00000033327	GRB2 associated binding protein 2	-0.470512	-7.95009	1.86378e-15	2.27809e-14
6771	PRMT1	ENSG00000126457	protein arginine methyltransferase 1	-0.471016	-15.7338	8.86795e-56	4.52234e-54
6772	CSNK2B	ENSG00000204435	casein kinase 2 beta	-0.471104	-15.8916	7.24509e-57	3.84869e-55
6773	RPL41	ENSG00000229117	ribosomal protein L41	-0.471256	-12.1258	7.71326e-34	2.05989e-32
6774	CRELD1	ENSG00000163703	cysteine rich with EGF like domains 1	-0.471324	-3.76069	0.000169442	0.000830863
6775	POLR2H	ENSG00000163882	RNA polymerase II, I and III subunit H	-0.471415	-17.9892	2.36746e-72	1.90195e-70
6776	NELFCD	ENSG00000101158	negative elongation factor complex member C/D	-0.471671	-12.0282	2.52529e-33	6.57628e-32
6777	GFER	ENSG00000127554	growth factor, augmenter of liver regeneration	-0.4717	-7.53085	5.04118e-14	5.64855e-13
6778	KNOP1	ENSG00000103550	lysine rich nucleolar protein 1	-0.471793	-17.3675	1.45407e-67	1.02004e-65
6779	ADH5	ENSG00000197894	alcohol dehydrogenase 5 (class III), chi polypeptide	-0.471864	-15.0067	6.63922e-51	2.9951e-49
6780	GPN3	ENSG00000111231	GPN-loop GTPase 3	-0.471964	-12.8602	7.54197e-38	2.34272e-36
6781	RNF2	ENSG00000121481	ring finger protein 2	-0.472133	-3.20445	0.0013532	0.00581986
6782	PAK2	ENSG00000180370	p21 (RAC1) activated kinase 2	-0.472288	-20.0488	2.06716e-89	2.50477e-87
6783	TOMM40	ENSG00000130204	translocase of outer mitochondrial membrane 40	-0.472482	-14.5914	3.18814e-48	1.33551e-46
6784	POU2F3	ENSG00000137709	POU class 2 homeobox 3	-0.47273	-2.49999	0.0124198	0.0446855
6785	NCAPD2	ENSG00000010292	non-SMC condensin I complex subunit D2	-0.472917	-9.94903	2.54658e-23	4.47414e-22
6786	ATP23	ENSG00000166896	ATP23 metallopeptidase and ATP synthase assembly factor homolog	-0.473166	-7.40302	1.33123e-13	1.45006e-12
6787	EZH2	ENSG00000106462	enhancer of zeste 2 polycomb repressive complex 2 subunit	-0.473216	-13.8159	2.04342e-43	7.56555e-42
6788	MRPL46	ENSG00000259494	mitochondrial ribosomal protein L46	-0.473316	-9.30307	1.36451e-20	2.15231e-19
6789	CCT6A	ENSG00000146731	chaperonin containing TCP1 subunit 6A	-0.473375	-19.2182	2.60548e-82	2.67135e-80
6790	CASP6	ENSG00000138794	caspase 6	-0.474047	-11.9617	5.64205e-33	1.44113e-31
6791	SBK1	ENSG00000188322	SH3 domain binding kinase 1	-0.474074	-7.95143	1.84375e-15	2.25456e-14
6792	GSTM4	ENSG00000168765	glutathione S-transferase mu 4	-0.474203	-4.2358	2.27737e-05	0.000125242
6793	ZNF20	ENSG00000132010	zinc finger protein 20	-0.475193	-3.15182	0.00162258	0.0068915
6794	AKR7A2	ENSG00000053371	aldo-keto reductase family 7 member A2	-0.475204	-13.3582	1.06155e-40	3.59445e-39
6795	TCOF1	ENSG00000070814	treacle ribosome biogenesis factor 1	-0.475356	-11.4504	2.34093e-30	5.46957e-29
6796	AC007681.1	None	pseudogene	-0.475572	-5.49427	3.92339e-08	2.84907e-07
6797	RSF1	ENSG00000048649	remodeling and spacing factor 1	-0.475606	-15.8154	2.43585e-56	1.25973e-54
6798	PLAAT4	ENSG00000133321	phospholipase A and acyltransferase 4	-0.475667	-4.45324	8.45828e-06	4.88329e-05
6799	SHISA9	ENSG00000237515	shisa family member 9	-0.47592	-2.59234	0.0095326	0.0351559
6800	POLR3D	ENSG00000168495	RNA polymerase III subunit D	-0.476079	-8.2478	1.6134e-16	2.09057e-15
6801	FBLIM1	ENSG00000162458	filamin binding LIM protein 1	-0.47628	-3.90672	9.35557e-05	0.000475778
6802	VBP1	ENSG00000155959	VHL binding protein 1	-0.476393	-13.5604	6.87945e-42	2.43631e-40
6803	MRPL13	ENSG00000172172	mitochondrial ribosomal protein L13	-0.476547	-17.7883	8.71551e-71	6.69018e-69
6804	ERI1	ENSG00000104626	exoribonuclease 1	-0.476857	-8.64392	5.43141e-18	7.60943e-17
6805	NARS	None	pseudogene	-0.47747	-19.1396	1.18275e-81	1.19592e-79
6806	RSKR	ENSG00000167524	ribosomal protein S6 kinase related	-0.477497	-2.71515	0.00662462	0.0251689
6807	RPL32	ENSG00000144713	ribosomal protein L32	-0.477551	-12.2457	1.77124e-34	4.85856e-33
6808	CEP135	ENSG00000174799	centrosomal protein 135	-0.477954	-6.86319	6.73392e-12	6.56227e-11
6809	RPS27	ENSG00000177954	ribosomal protein S27	-0.478008	-12.192	3.42984e-34	9.30373e-33
6810	RBM38	ENSG00000132819	RNA binding motif protein 38	-0.478218	-13.4212	4.54298e-41	1.56171e-39
6811	MTCH2	ENSG00000109919	mitochondrial carrier 2	-0.478263	-20.3902	2.04276e-92	2.6861e-90
6812	CERK	ENSG00000100422	ceramide kinase	-0.478439	-3.56596	0.000362533	0.00170307
6813	SDHD	ENSG00000204370	succinate dehydrogenase complex subunit D	-0.478581	-14.3553	9.86666e-47	3.96329e-45
6814	TMEM38B	ENSG00000095209	transmembrane protein 38B	-0.478642	-10.6097	2.68481e-26	5.35193e-25
6815	MCRIP1	ENSG00000225663	MAPK regulated corepressor interacting protein 1	-0.47926	-9.53269	1.53266e-21	2.49818e-20
6816	PRDX2	ENSG00000167815	peroxiredoxin 2	-0.479969	-15.388	1.97096e-53	9.5845e-52
6817	RBM8A	ENSG00000265241	RNA binding motif protein 8A	-0.480005	-16.5539	1.50051e-61	9.01628e-60
6818	PSMG1	ENSG00000183527	proteasome assembly chaperone 1	-0.480244	-12.5337	4.88026e-36	1.4085e-34
6819	YBX1	ENSG00000065978	Y-box binding protein 1	-0.480249	-15.9898	1.50426e-57	8.16842e-56
6820	WDR62	ENSG00000075702	WD repeat domain 62	-0.480701	-7.84157	4.44939e-15	5.3058e-14
6821	UBL3	ENSG00000122042	ubiquitin like 3	-0.481331	-11.0608	1.94388e-28	4.19737e-27
6822	NHP2	ENSG00000145912	NHP2 ribonucleoprotein	-0.481377	-16.7166	9.92255e-63	6.16438e-61
6823	TIRAP	ENSG00000150455	TIR domain containing adaptor protein	-0.481706	-2.59206	0.00954018	0.035175
6824	TSEN34	ENSG00000170892	tRNA splicing endonuclease subunit 34	-0.481771	-14.5114	1.02613e-47	4.23195e-46
6825	DALRD3	ENSG00000178149	DALR anticodon binding domain containing 3	-0.481951	-9.68429	3.51658e-22	5.89238e-21
6826	PPM1L	ENSG00000163590	protein phosphatase, Mg2+/Mn2+ dependent 1L	-0.482538	-11.5837	4.98257e-31	1.19561e-29
6827	RPS13	ENSG00000110700	ribosomal protein S13	-0.482947	-13.1706	1.29512e-39	4.22434e-38
6828	MRPL47	ENSG00000136522	mitochondrial ribosomal protein L47	-0.483103	-18.193	5.86888e-74	4.9452e-72
6829	FANCD2OS	ENSG00000163705	FANCD2 opposite strand	-0.483227	-2.89664	0.00377176	0.0149884
6830	PKMYT1	ENSG00000127564	protein kinase, membrane associated tyrosine/threonine 1	-0.483315	-8.60457	7.6601e-18	1.06605e-16
6831	HIST1H2AJ	None	pseudogene	-0.483417	-8.3171	9.01402e-17	1.18635e-15
6832	LIG1	ENSG00000105486	DNA ligase 1	-0.483505	-10.6558	1.63877e-26	3.29587e-25
6833	MIR9-3HG	ENSG00000255571	MIR9-3 host gene	-0.484087	-5.55493	2.77723e-08	2.05233e-07
6834	MTCL1	ENSG00000168502	microtubule crosslinking factor 1	-0.484128	-5.39588	6.81885e-08	4.85903e-07
6835	FRG1	ENSG00000109536	FSHD region gene 1	-0.484204	-12.648	1.14714e-36	3.38748e-35
6836	CHCHD7	ENSG00000170791	coiled-coil-helix-coiled-coil-helix domain containing 7	-0.484221	-8.75872	1.9748e-18	2.82611e-17
6837	SNRPB2	ENSG00000125870	small nuclear ribonucleoprotein polypeptide B2	-0.48425	-18.1022	3.06243e-73	2.52957e-71
6838	SNN	ENSG00000184602	stannin	-0.484668	-3.25108	0.00114968	0.00499588
6839	PTGES3	ENSG00000110958	prostaglandin E synthase 3	-0.484784	-18.6516	1.22536e-77	1.11936e-75
6840	REX1BD	ENSG00000006015	required for excision 1-B domain containing	-0.484801	-11.4815	1.63475e-30	3.84718e-29
6841	EIF3J	ENSG00000104131	eukaryotic translation initiation factor 3 subunit J	-0.484805	-18.7738	1.23696e-78	1.14783e-76
6842	RPAP3	ENSG00000005175	RNA polymerase II associated protein 3	-0.485153	-12.6824	7.40208e-37	2.19688e-35
6843	ACTL6A	ENSG00000136518	actin like 6A	-0.485576	-16.4118	1.57456e-60	9.28991e-59
6844	RARB	ENSG00000077092	retinoic acid receptor beta	-0.486312	-4.1376	3.50962e-05	0.000188934
6845	AC009107.2	None	pseudogene	-0.486413	-3.04957	0.00229166	0.00945524
6846	RASSF8	ENSG00000123094	Ras association domain family member 8	-0.487277	-6.69463	2.16217e-11	2.03797e-10
6847	CNDP2	ENSG00000133313	carnosine dipeptidase 2	-0.487762	-9.57282	1.04024e-21	1.71173e-20
6848	PCYT2	ENSG00000185813	phosphate cytidylyltransferase 2, ethanolamine	-0.488124	-10.2523	1.15596e-24	2.15215e-23
6849	CAPG	ENSG00000042493	capping actin protein, gelsolin like	-0.488164	-3.3953	0.000685541	0.00308173
6850	TDRP	ENSG00000180190	testis development related protein	-0.488873	-6.66227	2.69638e-11	2.52607e-10
6851	PSMC1	ENSG00000100764	proteasome 26S subunit, ATPase 1	-0.489059	-21.9242	1.52646e-106	2.86925e-104
6852	BZW2	ENSG00000136261	basic leucine zipper and W2 domains 2	-0.489121	-22.686	6.16504e-114	1.27308e-111
6853	ZW10	ENSG00000086827	zw10 kinetochore protein	-0.489155	-6.86583	6.61036e-12	6.44615e-11
6854	YWHAE	ENSG00000108953	tyrosine 3-monooxygenase/tryptophan 5-monooxygenase activation protein epsilon	-0.489181	-21.2203	6.20823e-100	1.03434e-97
6855	ALDH7A1	ENSG00000164904	aldehyde dehydrogenase 7 family member A1	-0.489486	-15.0876	1.95375e-51	8.96556e-50
6856	MZT1	ENSG00000204899	mitotic spindle organizing protein 1	-0.489872	-10.7878	3.9312e-27	8.11221e-26
6857	ZNF443	ENSG00000180855	zinc finger protein 443	-0.490105	-5.07167	3.94334e-07	2.61076e-06
6858	ADIRF	ENSG00000148671	adipogenesis regulatory factor	-0.490147	-14.6525	1.29808e-48	5.49258e-47
6859	NR2C2AP	ENSG00000184162	nuclear receptor 2C2 associated protein	-0.490149	-6.55478	5.57251e-11	5.10793e-10
6860	DGCR6L	ENSG00000128185	DiGeorge syndrome critical region gene 6 like	-0.490154	-11.6463	2.39745e-31	5.81476e-30
6861	MTBP	ENSG00000172167	MDM2 binding protein	-0.490194	-9.79018	1.24078e-22	2.11041e-21
6862	CRIP2	ENSG00000182809	cysteine rich protein 2	-0.490326	-17.0659	2.66445e-65	1.77568e-63
6863	BAMBI	ENSG00000095739	BMP and activin membrane bound inhibitor	-0.490347	-13.054	6.02769e-39	1.92959e-37
6864	GINS2	ENSG00000131153	GINS complex subunit 2	-0.490511	-10.3836	2.94603e-25	5.61679e-24
6865	KIAA1211	None	pseudogene	-0.491028	-11.4956	1.3881e-30	3.26933e-29
6866	POLR3G	ENSG00000113356	RNA polymerase III subunit G	-0.491773	-3.97027	7.17903e-05	0.000369706
6867	RPUSD3	ENSG00000156990	RNA pseudouridine synthase D3	-0.491794	-8.30412	1.00563e-16	1.31938e-15
6868	SLC27A3	ENSG00000143554	solute carrier family 27 member 3	-0.491824	-4.48592	7.2599e-06	4.2205e-05
6869	ZNF682	ENSG00000197124	zinc finger protein 682	-0.492404	-4.92416	8.4723e-07	5.41013e-06
6870	C9orf40	ENSG00000135045	chromosome 9 open reading frame 40	-0.492675	-3.60959	0.000306676	0.0014556
6871	BID	ENSG00000015475	BH3 interacting domain death agonist	-0.493512	-13.4249	4.32172e-41	1.48914e-39
6872	EEF1G	ENSG00000254772	eukaryotic translation elongation factor 1 gamma	-0.493839	-16.7036	1.23418e-62	7.61892e-61
6873	PSMA1	ENSG00000129084	proteasome 20S subunit alpha 1	-0.493859	-21.6301	9.35242e-104	1.68246e-101
6874	SLC25A5	ENSG00000005022	solute carrier family 25 member 5	-0.493945	-15.3536	3.35286e-53	1.61438e-51
6875	ZNF738	ENSG00000172687	zinc finger protein 738	-0.49438	-7.4555	8.95264e-14	9.86169e-13
6876	GOT1	ENSG00000120053	glutamic-oxaloacetic transaminase 1	-0.494457	-11.3125	1.13814e-29	2.5992e-28
6877	RAC3	ENSG00000169750	Rac family small GTPase 3	-0.494508	-8.14374	3.83237e-16	4.85428e-15
6878	COQ2	ENSG00000173085	coenzyme Q2, polyprenyltransferase	-0.494864	-4.00486	6.20554e-05	0.000322862
6879	IQCN	ENSG00000130518	IQ motif containing N	-0.494996	-2.66933	0.00760032	0.0286017
6880	C17orf49	ENSG00000258315	chromosome 17 open reading frame 49	-0.495185	-11.1836	4.90792e-29	1.08615e-27
6881	HIST1H3H	None	pseudogene	-0.495276	-3.35447	0.000795162	0.00354516
6882	RACGAP1	ENSG00000161800	Rac GTPase activating protein 1	-0.495326	-8.6102	7.29308e-18	1.01594e-16
6883	EIF1AD	ENSG00000175376	eukaryotic translation initiation factor 1A domain containing	-0.495608	-8.37333	5.60123e-17	7.46907e-16
6884	ST14	ENSG00000149418	ST14 transmembrane serine protease matriptase	-0.496139	-11.4257	3.11218e-30	7.25425e-29
6885	HIST1H2BN	ENSG00000233822	H2B clustered histone 15	-0.496182	-6.34682	2.19806e-10	1.94255e-09
6886	POLQ	ENSG00000051341	DNA polymerase theta	-0.496481	-10.2277	1.48991e-24	2.75987e-23
6887	HSD3B7	ENSG00000099377	hydroxy-delta-5-steroid dehydrogenase, 3 beta- and steroid delta-isomerase 7	-0.496486	-4.16262	3.14619e-05	0.000170245
6888	G6PD	ENSG00000160211	glucose-6-phosphate dehydrogenase	-0.496492	-8.90015	5.577e-19	8.1849e-18
6889	C11orf71	ENSG00000180425	chromosome 11 open reading frame 71	-0.496842	-3.71861	0.000200325	0.000973989
6890	SLC25A11	ENSG00000108528	solute carrier family 25 member 11	-0.497136	-12.2406	1.88555e-34	5.16727e-33
6891	LINC01176	ENSG00000281404	long intergenic non-protein coding RNA 1176	-0.497232	-8.16596	3.18901e-16	4.05337e-15
6892	H2AFV	None	pseudogene	-0.497442	-19.0917	2.96146e-81	2.96379e-79
6893	S100A8	ENSG00000143546	S100 calcium binding protein A8	-0.497505	-3.34478	0.000823471	0.00366136
6894	EXO1	ENSG00000174371	exonuclease 1	-0.49777	-8.62712	6.29174e-18	8.77701e-17
6895	PTK7	ENSG00000112655	protein tyrosine kinase 7 (inactive)	-0.498208	-12.3621	4.18866e-35	1.17087e-33
6896	RPL38	ENSG00000172809	ribosomal protein L38	-0.498465	-16.8537	9.85893e-64	6.28464e-62
6897	ASAH1	ENSG00000104763	N-acylsphingosine amidohydrolase 1	-0.49872	-14.9736	1.09193e-50	4.88836e-49
6898	ST5	None	pseudogene	-0.498825	-10.6778	1.29276e-26	2.61431e-25
6899	DHTKD1	ENSG00000181192	dehydrogenase E1 and transketolase domain containing 1	-0.50002	-12.3523	4.73391e-35	1.31826e-33
6900	ACTB	ENSG00000075624	actin beta	-0.500228	-13.7584	4.53747e-43	1.65694e-41
6901	CDC25C	ENSG00000158402	cell division cycle 25C	-0.50064	-7.24715	4.25647e-13	4.49451e-12
6902	ZNHIT3	ENSG00000273611	zinc finger HIT-type containing 3	-0.500809	-18.4183	9.3637e-76	8.19617e-74
6903	CHEK2	ENSG00000183765	checkpoint kinase 2	-0.500978	-9.74482	1.94122e-22	3.27517e-21
6904	DCTPP1	ENSG00000179958	dCTP pyrophosphatase 1	-0.501127	-13.4902	1.78541e-41	6.24001e-40
6905	MCM2	ENSG00000073111	minichromosome maintenance complex component 2	-0.501232	-9.37669	6.80783e-21	1.08729e-19
6906	PARP1	ENSG00000143799	poly(ADP-ribose) polymerase 1	-0.501289	-19.6543	5.30948e-86	5.91977e-84
6907	PSMB6	ENSG00000142507	proteasome 20S subunit beta 6	-0.501572	-17.1859	3.38601e-66	2.28774e-64
6908	EID1	ENSG00000255302	EP300 interacting inhibitor of differentiation 1	-0.501796	-17.3169	3.50527e-67	2.44145e-65
6909	NUDT18	ENSG00000275074	nudix hydrolase 18	-0.501905	-2.47725	0.0132399	0.0473801
6910	NT5DC2	ENSG00000168268	5'-nucleotidase domain containing 2	-0.501996	-9.047	1.46953e-19	2.21207e-18
6911	BOD1	ENSG00000145919	biorientation of chromosomes in cell division 1	-0.502255	-14.6978	6.65932e-49	2.84652e-47
6912	MIIP	ENSG00000116691	migration and invasion inhibitory protein	-0.502716	-4.1766	2.95897e-05	0.000160618
6913	RHPN1	ENSG00000158106	rhophilin Rho GTPase binding protein 1	-0.503101	-8.39868	4.51542e-17	6.04592e-16
6914	HIST1H1C	None	pseudogene	-0.503155	-8.07111	6.9661e-16	8.68851e-15
6915	CIT	ENSG00000122966	citron rho-interacting serine/threonine kinase	-0.504477	-10.4726	1.15428e-25	2.24599e-24
6916	VDAC3	ENSG00000078668	voltage dependent anion channel 3	-0.504547	-15.8353	1.777e-56	9.30483e-55
6917	ZFAND2A	ENSG00000178381	zinc finger AN1-type containing 2A	-0.504876	-6.09093	1.12254e-09	9.33793e-09
6918	CCDC9	ENSG00000105321	coiled-coil domain containing 9	-0.504939	-3.59564	0.000323596	0.00153045
6919	ADRM1	ENSG00000130706	ADRM1 26S proteasome ubiquitin receptor	-0.504982	-14.1634	1.54439e-45	6.03815e-44
6920	SPC24	ENSG00000161888	SPC24 component of NDC80 kinetochore complex	-0.505495	-6.26498	3.72871e-10	3.23195e-09
6921	RGS20	ENSG00000147509	regulator of G protein signaling 20	-0.505742	-3.50866	0.000450375	0.00208401
6922	PTPMT1	ENSG00000110536	protein tyrosine phosphatase mitochondrial 1	-0.505932	-16.2879	1.20304e-59	6.90349e-58
6923	RPS28	ENSG00000233927	ribosomal protein S28	-0.506085	-12.7726	2.33203e-37	7.05699e-36
6924	KLHDC3	ENSG00000124702	kelch domain containing 3	-0.506257	-10.3055	6.65364e-25	1.25228e-23
6925	ILF2	ENSG00000143621	interleukin enhancer binding factor 2	-0.506597	-17.4339	4.56633e-68	3.23426e-66
6926	RNF141	ENSG00000110315	ring finger protein 141	-0.506647	-6.91596	4.64704e-12	4.58188e-11
6927	NTHL1	ENSG00000065057	nth like DNA glycosylase 1	-0.50669	-10.0249	1.18516e-23	2.10748e-22
6928	DSTN	ENSG00000125868	destrin, actin depolymerizing factor	-0.507253	-22.1156	2.23862e-108	4.31862e-106
6929	NUDT22	ENSG00000149761	nudix hydrolase 22	-0.507844	-13.1621	1.44907e-39	4.71076e-38
6930	DMWD	ENSG00000185800	DM1 locus, WD repeat containing	-0.50788	-3.90957	9.24616e-05	0.000470685
6931	NFE2L1	ENSG00000082641	NFE2 like bZIP transcription factor 1	-0.507965	-10.3642	3.60786e-25	6.84745e-24
6932	NCAPD3	ENSG00000151503	non-SMC condensin II complex subunit D3	-0.508142	-12.7665	2.52087e-37	7.61272e-36
6933	APH1A	ENSG00000117362	aph-1 homolog A, gamma-secretase subunit	-0.508312	-12.4239	1.93831e-35	5.48621e-34
6934	TNS1	ENSG00000079308	tensin 1	-0.5084	-4.59319	4.36523e-06	2.59796e-05
6935	SIX4	ENSG00000100625	SIX homeobox 4	-0.508555	-7.68421	1.53947e-14	1.77724e-13
6936	COMMD9	ENSG00000110442	COMM domain containing 9	-0.509501	-9.75896	1.68877e-22	2.85581e-21
6937	RAN	ENSG00000132341	RAN, member RAS oncogene family	-0.509517	-14.8906	3.792e-50	1.67459e-48
6938	SUCLG2-AS1	None	pseudogene	-0.509585	-3.40427	0.000663421	0.00298963
6939	LMO4	ENSG00000143013	LIM domain only 4	-0.510402	-14.0841	4.75699e-45	1.8378e-43
6940	PPP1R3B	ENSG00000173281	protein phosphatase 1 regulatory subunit 3B	-0.510519	-3.96952	7.2018e-05	0.000370814
6941	GPX4	ENSG00000167468	glutathione peroxidase 4	-0.510569	-16.6984	1.34677e-62	8.29652e-61
6942	NME1	ENSG00000239672	NME/NM23 nucleoside diphosphate kinase 1	-0.510923	-17.4988	1.46261e-68	1.05376e-66
6943	ZNF620	ENSG00000177842	zinc finger protein 620	-0.51179	-3.69443	0.000220379	0.00106513
6944	ZNRF2	ENSG00000180233	zinc and ring finger 2	-0.51216	-16.3079	8.67114e-60	5.01507e-58
6945	RPL36	ENSG00000130255	ribosomal protein L36	-0.512485	-15.0294	4.71412e-51	2.13321e-49
6946	ERICH1	ENSG00000104714	glutamate rich 1	-0.512489	-13.4772	2.13009e-41	7.43578e-40
6947	GATA3	ENSG00000107485	GATA binding protein 3	-0.512735	-12.0476	1.99638e-33	5.20818e-32
6948	CHMP2A	ENSG00000130724	charged multivesicular body protein 2A	-0.512747	-18.8423	3.39869e-79	3.18402e-77
6949	C11orf1	None	pseudogene	-0.512837	-11.5505	7.33749e-31	1.74358e-29
6950	CAMK1D	ENSG00000183049	calcium/calmodulin dependent protein kinase ID	-0.512839	-8.26423	1.40593e-16	1.82903e-15
6951	PLA2R1	ENSG00000153246	phospholipase A2 receptor 1	-0.512964	-3.83255	0.000126822	0.000632019
6952	DOCK11	ENSG00000147251	dedicator of cytokinesis 11	-0.513134	-3.32428	0.000886471	0.00392421
6953	NARF	ENSG00000141562	nuclear prelamin A recognition factor	-0.513369	-12.4132	2.21746e-35	6.25818e-34
6954	ZNF704	ENSG00000164684	zinc finger protein 704	-0.513711	-15.2049	3.28354e-52	1.52588e-50
6955	RPL28	ENSG00000108107	ribosomal protein L28	-0.513856	-13.2506	4.47432e-40	1.48922e-38
6956	ZNF616	ENSG00000204611	zinc finger protein 616	-0.513966	-4.18534	2.84741e-05	0.000154907
6957	DPM2	ENSG00000136908	dolichyl-phosphate mannosyltransferase subunit 2, regulatory	-0.514052	-15.1349	9.53742e-52	4.39036e-50
6958	RPL24	ENSG00000114391	ribosomal protein L24	-0.514084	-16.3342	5.63341e-60	3.26459e-58
6959	FAM161A	ENSG00000170264	FAM161 centrosomal protein A	-0.514094	-4.66803	3.04107e-06	1.8322e-05
6960	NSFL1C	ENSG00000088833	NSFL1 cofactor	-0.5143	-13.9131	5.27385e-44	1.98773e-42
6961	TMEM258	ENSG00000134825	transmembrane protein 258	-0.514449	-17.9215	8.01057e-72	6.29742e-70
6962	FAM3B	ENSG00000183844	FAM3 metabolism regulating signaling molecule B	-0.514701	-14.7886	1.73582e-49	7.57433e-48
6963	HIST2H2AC	None	pseudogene	-0.514778	-8.36907	5.80767e-17	7.73732e-16
6964	PUF60	ENSG00000179950	poly(U) binding splicing factor 60	-0.514896	-16.6726	2.07321e-62	1.27448e-60
6965	MARCKSL1	ENSG00000175130	MARCKS like 1	-0.51522	-17.229	1.60816e-66	1.09921e-64
6966	SUMO3	ENSG00000184900	small ubiquitin like modifier 3	-0.51534	-13.0816	4.19428e-39	1.35004e-37
6967	YWHAH	ENSG00000128245	tyrosine 3-monooxygenase/tryptophan 5-monooxygenase activation protein eta	-0.51578	-16.8689	7.61411e-64	4.87486e-62
6968	GRK6	ENSG00000198055	G protein-coupled receptor kinase 6	-0.515936	-6.74621	1.51761e-11	1.4439e-10
6969	SRGAP2B	ENSG00000196369	SLIT-ROBO Rho GTPase activating protein 2B	-0.516101	-4.7687	1.85419e-06	1.14536e-05
6970	NCAPG2	ENSG00000146918	non-SMC condensin II complex subunit G2	-0.516476	-13.1302	2.21018e-39	7.16123e-38
6971	ZNF749	ENSG00000186230	zinc finger protein 749	-0.516991	-11.8555	2.01599e-32	5.06989e-31
6972	ADSL	ENSG00000239900	adenylosuccinate lyase	-0.517051	-12.5177	5.97088e-36	1.71483e-34
6973	RECQL4	ENSG00000160957	RecQ like helicase 4	-0.517361	-5.31709	1.0544e-07	7.37379e-07
6974	COMMD5	ENSG00000170619	COMM domain containing 5	-0.517378	-11.6729	1.75353e-31	4.27421e-30
6975	SHCBP1	ENSG00000171241	SHC binding and spindle associated 1	-0.517604	-7.12432	1.04595e-12	1.07728e-11
6976	AIF1L	ENSG00000126878	allograft inflammatory factor 1 like	-0.517664	-11.406	3.90185e-30	9.0589e-29
6977	MRPS25	ENSG00000131368	mitochondrial ribosomal protein S25	-0.518003	-17.5524	5.70161e-69	4.17711e-67
6978	NDUFAF6	ENSG00000156170	NADH:ubiquinone oxidoreductase complex assembly factor 6	-0.518745	-20.0121	4.32209e-89	5.19412e-87
6979	EEF1D	ENSG00000104529	eukaryotic translation elongation factor 1 delta	-0.518877	-20.0917	8.73089e-90	1.08024e-87
6980	SHC2	ENSG00000129946	SHC adaptor protein 2	-0.519669	-4.29818	1.7221e-05	9.61667e-05
6981	STK26	ENSG00000134602	serine/threonine kinase 26	-0.519698	-6.61899	3.61655e-11	3.35914e-10
6982	ING2	ENSG00000168556	inhibitor of growth family member 2	-0.519834	-14.6705	9.96217e-49	4.25212e-47
6983	SMCO4	ENSG00000166002	single-pass membrane protein with coiled-coil domains 4	-0.520112	-4.47728	7.5599e-06	4.38968e-05
6984	EEF1B2	ENSG00000114942	eukaryotic translation elongation factor 1 beta 2	-0.520155	-16.8288	1.50233e-63	9.49411e-62
6985	HTATIP2	ENSG00000109854	HIV-1 Tat interactive protein 2	-0.520627	-8.88759	6.24481e-19	9.13299e-18
6986	ADSSL1	None	pseudogene	-0.520664	-4.75844	1.95091e-06	1.20207e-05
6987	SMIM22	ENSG00000267795	small integral membrane protein 22	-0.520924	-18.8466	3.13144e-79	2.94305e-77
6988	SFXN5	ENSG00000144040	sideroflexin 5	-0.521059	-7.12924	1.00925e-12	1.04096e-11
6989	HNRNPDL	ENSG00000152795	heterogeneous nuclear ribonucleoprotein D like	-0.521074	-22.2845	5.22303e-110	1.02788e-107
6990	IFT46	ENSG00000118096	intraflagellar transport 46	-0.521477	-5.58706	2.30941e-08	1.71701e-07
6991	TTPA	ENSG00000137561	alpha tocopherol transfer protein	-0.521764	-3.02083	0.00252087	0.0103239
6992	NCAPG	ENSG00000109805	non-SMC condensin I complex subunit G	-0.522136	-10.4717	1.16546e-25	2.26624e-24
6993	PET117	ENSG00000232838	PET117 cytochrome c oxidase chaperone	-0.52227	-10.7096	9.17498e-27	1.86314e-25
6994	RPL35A	ENSG00000182899	ribosomal protein L35a	-0.522611	-15.2297	2.24728e-52	1.04931e-50
6995	C12orf10	None	pseudogene	-0.522845	-9.53562	1.48991e-21	2.43391e-20
6996	PSMD11	ENSG00000108671	proteasome 26S subunit, non-ATPase 11	-0.52312	-20.5867	3.6082e-94	5.03825e-92
6997	CCDC85B	ENSG00000175602	coiled-coil domain containing 85B	-0.523293	-16.6546	2.803e-62	1.70524e-60
6998	RPS2	ENSG00000140988	ribosomal protein S2	-0.523338	-14.1952	9.80902e-46	3.85563e-44
6999	TP53I3	ENSG00000115129	tumor protein p53 inducible protein 3	-0.524108	-3.4254	0.000613889	0.00278525
7000	SNRPD1	ENSG00000167088	small nuclear ribonucleoprotein D1 polypeptide	-0.524664	-20.2352	4.79767e-91	6.09013e-89
7001	HIRIP3	ENSG00000149929	HIRA interacting protein 3	-0.524866	-11.6263	3.0289e-31	7.34021e-30
7002	KNTC1	ENSG00000184445	kinetochore associated 1	-0.525321	-11.5598	6.58521e-31	1.5699e-29
7003	C4orf48	ENSG00000243449	chromosome 4 open reading frame 48	-0.525387	-17.0299	4.93153e-65	3.2496e-63
7004	MYH10	ENSG00000133026	myosin heavy chain 10	-0.525404	-10.2782	8.83296e-25	1.65501e-23
7005	MTA2	ENSG00000149480	metastasis associated 1 family member 2	-0.525497	-3.50339	0.000459372	0.00212262
7006	SOD1	ENSG00000142168	superoxide dismutase 1	-0.525656	-19.797	3.16142e-87	3.63538e-85
7007	SILC1	ENSG00000232044	sciatic injury induced lincRNA upregulator of SOX11	-0.525826	-6.89623	5.34001e-12	5.24047e-11
7008	SLC25A37	ENSG00000147454	solute carrier family 25 member 37	-0.525861	-11.1442	7.6462e-29	1.67571e-27
7009	SYTL1	ENSG00000142765	synaptotagmin like 1	-0.52606	-6.64262	3.08155e-11	2.87589e-10
7010	KRT18	ENSG00000111057	keratin 18	-0.52611	-17.3308	2.75494e-67	1.92341e-65
7011	POLD3	ENSG00000077514	DNA polymerase delta 3, accessory subunit	-0.526345	-12.602	2.05742e-36	6.02094e-35
7012	CD3EAP	None	pseudogene	-0.52645	-8.98591	2.56597e-19	3.82327e-18
7013	C21orf58	ENSG00000160298	chromosome 21 open reading frame 58	-0.526577	-9.40581	5.16307e-21	8.27305e-20
7014	DEPDC1	ENSG00000024526	DEP domain containing 1	-0.526622	-8.79396	1.44385e-18	2.0764e-17
7015	UBE2V2	ENSG00000169139	ubiquitin conjugating enzyme E2 V2	-0.526876	-18.3474	3.46037e-75	2.98437e-73
7016	ECI1	ENSG00000167969	enoyl-CoA delta isomerase 1	-0.527552	-16.3034	9.33395e-60	5.38778e-58
7017	CA2	ENSG00000104267	carbonic anhydrase 2	-0.528367	-3.04982	0.00228976	0.0094487
7018	CWF19L2	ENSG00000152404	CWF19 like cell cycle control factor 2	-0.528707	-12.4241	1.93316e-35	5.47691e-34
7019	SNRPD3	ENSG00000100028	small nuclear ribonucleoprotein D3 polypeptide	-0.528796	-18.9552	4.00159e-80	3.91128e-78
7020	SPDL1	ENSG00000040275	spindle apparatus coiled-coil protein 1	-0.528817	-9.65828	4.534e-22	7.57121e-21
7021	MRPL52	ENSG00000172590	mitochondrial ribosomal protein L52	-0.529021	-19.8814	5.89854e-88	6.91851e-86
7022	SAMD11	ENSG00000187634	sterile alpha motif domain containing 11	-0.529235	-2.48233	0.0130528	0.0467848
7023	PXMP2	ENSG00000176894	peroxisomal membrane protein 2	-0.529264	-11.592	4.52311e-31	1.08982e-29
7024	KANK2	ENSG00000197256	KN motif and ankyrin repeat domains 2	-0.529313	-8.68597	3.75519e-18	5.29646e-17
7025	ANO7	ENSG00000146205	anoctamin 7	-0.529351	-2.79858	0.00513273	0.0199163
7026	CPQ	ENSG00000104324	carboxypeptidase Q	-0.529579	-7.60243	2.90631e-14	3.30317e-13
7027	BASP1	ENSG00000176788	brain abundant membrane attached signal protein 1	-0.5298	-14.9691	1.16855e-50	5.22339e-49
7028	TNFAIP2	ENSG00000185215	TNF alpha induced protein 2	-0.529969	-3.97979	6.89754e-05	0.000355835
7029	PLEKHF2	ENSG00000175895	pleckstrin homology and FYVE domain containing 2	-0.530226	-18.0892	3.88011e-73	3.18702e-71
7030	PSME1	ENSG00000092010	proteasome activator subunit 1	-0.530276	-19.6651	4.29048e-86	4.8203e-84
7031	KRT8	ENSG00000170421	keratin 8	-0.530413	-15.525	2.34996e-54	1.16006e-52
7032	POLD2	ENSG00000106628	DNA polymerase delta 2, accessory subunit	-0.530448	-17.4625	2.76512e-68	1.9776e-66
7033	CLEC19A	ENSG00000261210	C-type lectin domain containing 19A	-0.530828	-2.86042	0.00423082	0.0166636
7034	GPAA1	ENSG00000197858	glycosylphosphatidylinositol anchor attachment 1	-0.531464	-11.9337	7.89904e-33	2.00366e-31
7035	ETFB	ENSG00000105379	electron transfer flavoprotein subunit beta	-0.531963	-18.9733	2.83481e-80	2.7801e-78
7036	SMPD2	ENSG00000135587	sphingomyelin phosphodiesterase 2	-0.532033	-3.98566	6.72918e-05	0.000347822
7037	AL441992.1	None	pseudogene	-0.53205	-5.13551	2.81382e-07	1.88723e-06
7038	GMNN	ENSG00000112312	geminin DNA replication inhibitor	-0.532111	-12.1622	4.93824e-34	1.3297e-32
7039	CKS2	ENSG00000123975	CDC28 protein kinase regulatory subunit 2	-0.53273	-15.4112	1.37538e-53	6.69938e-52
7040	SAP30	ENSG00000164105	Sin3A associated protein 30	-0.533078	-13.8955	6.74574e-44	2.52625e-42
7041	KNL1	ENSG00000137812	kinetochore scaffold 1	-0.533207	-8.7521	2.0942e-18	2.99553e-17
7042	C5orf30	None	pseudogene	-0.533245	-11.3934	4.51082e-30	1.04562e-28
7043	PSMB3	ENSG00000277791	proteasome 20S subunit beta 3	-0.533269	-17.194	2.94509e-66	1.99443e-64
7044	RPS26	ENSG00000197728	ribosomal protein S26	-0.533278	-17.5569	5.27101e-69	3.87974e-67
7045	TCF19	ENSG00000137310	transcription factor 19	-0.53408	-4.57862	4.68047e-06	2.77825e-05
7046	CALHM2	ENSG00000138172	calcium homeostasis modulator family member 2	-0.53418	-2.80587	0.00501808	0.0194946
7047	CCNA2	ENSG00000145386	cyclin A2	-0.534432	-8.76182	1.92119e-18	2.75342e-17
7048	ACD	ENSG00000102977	ACD shelterin complex subunit and telomerase recruitment factor	-0.534508	-5.84141	5.1762e-09	4.07467e-08
7049	ELOB	ENSG00000103363	elongin B	-0.534861	-18.3851	1.72827e-75	1.49935e-73
7050	LSM1	ENSG00000175324	LSM1 homolog, mRNA degradation associated	-0.534951	-16.3466	4.59674e-60	2.67441e-58
7051	SPTY2D1OS	None	pseudogene	-0.535018	-5.73995	9.47041e-09	7.29257e-08
7052	ERP27	ENSG00000139055	endoplasmic reticulum protein 27	-0.535319	-2.58349	0.0097805	0.0359796
7053	ORAI2	ENSG00000160991	ORAI calcium release-activated calcium modulator 2	-0.535426	-3.96404	7.36916e-05	0.000378832
7054	HSPA8	ENSG00000109971	heat shock protein family A (Hsp70) member 8	-0.535509	-18.3159	6.17449e-75	5.27856e-73
7055	NAGA	ENSG00000198951	alpha-N-acetylgalactosaminidase	-0.5357	-2.80536	0.00502609	0.0195205
7056	FMNL2	ENSG00000157827	formin like 2	-0.536064	-11.0472	2.26216e-28	4.88103e-27
7057	DHFR	ENSG00000228716	dihydrofolate reductase	-0.536357	-12.07	1.52076e-33	3.99581e-32
7058	TMTC2	ENSG00000179104	transmembrane O-mannosyltransferase targeting cadherins 2	-0.536443	-11.2831	1.58971e-29	3.59961e-28
7059	MCM8	ENSG00000125885	minichromosome maintenance 8 homologous recombination repair factor	-0.536479	-10.1946	2.09622e-24	3.84653e-23
7060	YWHAB	ENSG00000166913	tyrosine 3-monooxygenase/tryptophan 5-monooxygenase activation protein beta	-0.536976	-21.9814	4.33982e-107	8.26341e-105
7061	TAGLN2	ENSG00000158710	transgelin 2	-0.537068	-16.8754	6.82536e-64	4.39868e-62
7062	HNRNPH3	ENSG00000096746	heterogeneous nuclear ribonucleoprotein H3	-0.537916	-20.9945	7.36095e-98	1.15425e-95
7063	AP3M2	ENSG00000070718	adaptor related protein complex 3 subunit mu 2	-0.538181	-8.05624	7.86773e-16	9.79225e-15
7064	RFC3	ENSG00000133119	replication factor C subunit 3	-0.53824	-15.14	8.82679e-52	4.06962e-50
7065	AL451165.2	None	pseudogene	-0.538371	-5.61256	1.99359e-08	1.48975e-07
7066	SH3PXD2B	ENSG00000174705	SH3 and PX domains 2B	-0.538675	-4.83585	1.32578e-06	8.2926e-06
7067	HP1BP3	ENSG00000127483	heterochromatin protein 1 binding protein 3	-0.53913	-18.2157	3.87147e-74	3.27156e-72
7068	FAAP24	ENSG00000131944	FA core complex associated protein 24	-0.539278	-4.07052	4.69082e-05	0.000248164
7069	NUDT15	ENSG00000136159	nudix hydrolase 15	-0.539749	-8.91151	5.0342e-19	7.39939e-18
7070	NDUFB1	ENSG00000183648	NADH:ubiquinone oxidoreductase subunit B1	-0.539893	-20.4109	1.33773e-92	1.77494e-90
7071	SGO2	ENSG00000163535	shugoshin 2	-0.54066	-9.62542	6.24496e-22	1.03634e-20
7072	TBCB	ENSG00000105254	tubulin folding cofactor B	-0.540913	-18.0864	4.08001e-73	3.34184e-71
7073	NUCKS1	ENSG00000069275	nuclear casein kinase and cyclin dependent kinase substrate 1	-0.541267	-19.6129	1.19883e-85	1.32155e-83
7074	PGK1	ENSG00000102144	phosphoglycerate kinase 1	-0.541393	-16.7402	6.67253e-63	4.17182e-61
7075	GATD3B	None	pseudogene	-0.541782	-3.85424	0.000116089	0.000582391
7076	TRMT6	ENSG00000089195	tRNA methyltransferase 6 non-catalytic subunit	-0.541983	-9.9582	2.32239e-23	4.09252e-22
7077	MRPL15	ENSG00000137547	mitochondrial ribosomal protein L15	-0.542589	-16.3653	3.38387e-60	1.98451e-58
7078	RAD51	ENSG00000051180	RAD51 recombinase	-0.542698	-9.84209	7.41539e-23	1.26936e-21
7079	SYNE1	ENSG00000131018	spectrin repeat containing nuclear envelope protein 1	-0.542763	-6.09946	1.06426e-09	8.87576e-09
7080	OTUD6B	ENSG00000155100	OTU deubiquitinase 6B	-0.543167	-7.86063	3.82206e-15	4.58007e-14
7081	KCNK6	ENSG00000099337	potassium two pore domain channel subfamily K member 6	-0.543184	-6.7677	1.30847e-11	1.25263e-10
7082	SNX5	ENSG00000089006	sorting nexin 5	-0.543407	-16.4972	3.84465e-61	2.29139e-59
7083	SKA3	ENSG00000165480	spindle and kinetochore associated complex subunit 3	-0.543592	-6.87252	6.30773e-12	6.15512e-11
7084	ZNF615	ENSG00000197619	zinc finger protein 615	-0.543635	-3.25184	0.0011466	0.00498469
7085	HSD17B12	ENSG00000149084	hydroxysteroid 17-beta dehydrogenase 12	-0.544001	-17.7062	3.75667e-70	2.84643e-68
7086	CENPO	ENSG00000138092	centromere protein O	-0.544475	-6.07158	1.26658e-09	1.04915e-08
7087	S100A16	ENSG00000188643	S100 calcium binding protein A16	-0.544851	-18.5504	8.09301e-77	7.27949e-75
7088	ARFGAP2	ENSG00000149182	ADP ribosylation factor GTPase activating protein 2	-0.544858	-9.80331	1.08957e-22	1.85753e-21
7089	UQCRFS1	ENSG00000169021	ubiquinol-cytochrome c reductase, Rieske iron-sulfur polypeptide 1	-0.544859	-19.5332	5.72841e-85	6.22126e-83
7090	FAM184A	ENSG00000111879	family with sequence similarity 184 member A	-0.545183	-6.30384	2.90365e-10	2.54161e-09
7091	EIF4G2	ENSG00000110321	eukaryotic translation initiation factor 4 gamma 2	-0.545879	-20.4285	9.32648e-93	1.2545e-90
7092	REEP4	ENSG00000168476	receptor accessory protein 4	-0.546387	-6.67917	2.40291e-11	2.2598e-10
7093	ANP32A	ENSG00000140350	acidic nuclear phosphoprotein 32 family member A	-0.546479	-21.7557	6.10306e-105	1.1185e-102
7094	VAT1	ENSG00000108828	vesicle amine transport 1	-0.54657	-4.11312	3.90351e-05	0.000208607
7095	HNRNPUL2	ENSG00000214753	heterogeneous nuclear ribonucleoprotein U like 2	-0.54671	-11.7633	6.03006e-32	1.49341e-30
7096	NELFE	ENSG00000204356	negative elongation factor complex member E	-0.546883	-14.1187	2.91189e-45	1.13243e-43
7097	ZNF724	ENSG00000196081	zinc finger protein 724	-0.546903	-5.40795	6.37515e-08	4.55837e-07
7098	AC009119.1	None	pseudogene	-0.547322	-7.20855	5.65495e-13	5.90107e-12
7099	ANLN	ENSG00000011426	anillin, actin binding protein	-0.547646	-12.8884	5.23117e-38	1.63533e-36
7100	DCXR	ENSG00000169738	dicarbonyl and L-xylulose reductase	-0.547813	-17.8911	1.38333e-71	1.07881e-69
7101	ZNF681	ENSG00000196172	zinc finger protein 681	-0.54869	-3.35079	0.00080582	0.00358614
7102	CALM2	ENSG00000143933	calmodulin 2	-0.549165	-20.3452	5.11998e-92	6.55603e-90
7103	NR1D2	ENSG00000174738	nuclear receptor subfamily 1 group D member 2	-0.549201	-9.78172	1.34895e-22	2.28908e-21
7104	PANK1	ENSG00000152782	pantothenate kinase 1	-0.549247	-5.23253	1.67207e-07	1.14529e-06
7105	FDXR	ENSG00000161513	ferredoxin reductase	-0.54932	-2.82105	0.00478663	0.0186746
7106	MRPL27	ENSG00000108826	mitochondrial ribosomal protein L27	-0.549489	-21.8311	1.17608e-105	2.18267e-103
7107	B4GALNT2	ENSG00000167080	beta-1,4-N-acetyl-galactosaminyltransferase 2	-0.549529	-6.5055	7.74362e-11	7.03863e-10
7108	RPS24	ENSG00000138326	ribosomal protein S24	-0.549552	-18.1756	8.05543e-74	6.74884e-72
7109	ZNF860	ENSG00000197385	zinc finger protein 860	-0.549735	-4.99295	5.94636e-07	3.85167e-06
7110	MASTL	ENSG00000120539	microtubule associated serine/threonine kinase like	-0.549797	-11.1433	7.71811e-29	1.68894e-27
7111	CCDC25	ENSG00000147419	coiled-coil domain containing 25	-0.549806	-13.5794	5.30911e-42	1.88702e-40
7112	OXCT1	ENSG00000083720	3-oxoacid CoA-transferase 1	-0.550087	-14.3844	6.48128e-47	2.62864e-45
7113	WDR18	ENSG00000065268	WD repeat domain 18	-0.552205	-9.54943	1.30414e-21	2.13758e-20
7114	CDCA7L	ENSG00000164649	cell division cycle associated 7 like	-0.552267	-10.7543	5.65433e-27	1.15945e-25
7115	HIKESHI	ENSG00000149196	heat shock protein nuclear import factor hikeshi	-0.552362	-14.2978	2.25697e-46	8.97979e-45
7116	GCA	ENSG00000115271	grancalcin	-0.55263	-11.7938	4.1993e-32	1.04707e-30
7117	PRDM6	ENSG00000061455	PR/SET domain 6	-0.552633	-5.38353	7.30403e-08	5.18712e-07
7118	SEPTIN11	ENSG00000138758	septin 11	-0.552697	-24.0858	3.51773e-128	1.0315e-125
7119	RGS9	ENSG00000108370	regulator of G protein signaling 9	-0.552727	-3.30321	0.000955837	0.00421031
7120	CBX5	ENSG00000094916	chromobox 5	-0.552971	-18.5185	1.46535e-76	1.31002e-74
7121	TCEA2	ENSG00000171703	transcription elongation factor A2	-0.553225	-13.5803	5.24274e-42	1.86569e-40
7122	RNASEH2C	ENSG00000172922	ribonuclease H2 subunit C	-0.553418	-18.4013	1.28234e-75	1.11579e-73
7123	ARHGDIB	ENSG00000111348	Rho GDP dissociation inhibitor beta	-0.553791	-5.33583	9.51075e-08	6.67825e-07
7124	ZFHX4	ENSG00000091656	zinc finger homeobox 4	-0.553951	-4.62789	3.69406e-06	2.20973e-05
7125	UTP18	ENSG00000011260	UTP18 small subunit processome component	-0.554181	-13.7768	3.51334e-43	1.28938e-41
7126	SPOUT1	ENSG00000198917	SPOUT domain containing methyltransferase 1	-0.554348	-12.4127	2.2298e-35	6.28697e-34
7127	NOP56	ENSG00000101361	NOP56 ribonucleoprotein	-0.554707	-20.3553	4.17115e-92	5.3645e-90
7128	GUCY1A2	ENSG00000152402	guanylate cyclase 1 soluble subunit alpha 2	-0.555101	-8.79189	1.4707e-18	2.11295e-17
7129	RHOD	ENSG00000173156	ras homolog family member D	-0.555575	-12.8853	5.44943e-38	1.70174e-36
7130	POLB	ENSG00000070501	DNA polymerase beta	-0.555584	-11.3735	5.66473e-30	1.30587e-28
7131	PLAAT3	ENSG00000176485	phospholipase A and acyltransferase 3	-0.555825	-17.2378	1.38311e-66	9.47593e-65
7132	ASCL2	ENSG00000183734	achaete-scute family bHLH transcription factor 2	-0.555944	-14.5758	4.00432e-48	1.67502e-46
7133	ZNF519	ENSG00000175322	zinc finger protein 519	-0.556087	-10.6654	1.478e-26	2.97661e-25
7134	RPSA	ENSG00000168028	ribosomal protein SA	-0.556549	-15.952	2.75862e-57	1.47881e-55
7135	PIH1D1	ENSG00000104872	PIH1 domain containing 1	-0.556616	-16.0301	7.87737e-58	4.32562e-56
7136	PSMB10	ENSG00000205220	proteasome 20S subunit beta 10	-0.556923	-7.84265	4.41148e-15	5.26916e-14
7137	MFSD2A	ENSG00000168389	MFSD2 lysolipid transporter A, lysophospholipid	-0.557497	-5.18027	2.21567e-07	1.50046e-06
7138	RCE1	ENSG00000173653	Ras converting CAAX endopeptidase 1	-0.557649	-7.90803	2.61496e-15	3.1568e-14
7139	UBL7	ENSG00000138629	ubiquitin like 7	-0.558004	-6.04151	1.52677e-09	1.25616e-08
7140	C19orf33	ENSG00000167644	chromosome 19 open reading frame 33	-0.559013	-18.9093	9.55784e-80	9.21923e-78
7141	GOLIM4	ENSG00000173905	golgi integral membrane protein 4	-0.559983	-10.206	1.86434e-24	3.42746e-23
7142	PEX2	ENSG00000164751	peroxisomal biogenesis factor 2	-0.560307	-13.3277	1.5975e-40	5.3905e-39
7143	ARG2	ENSG00000081181	arginase 2	-0.56043	-8.51652	1.64423e-17	2.25931e-16
7144	ZNF670	ENSG00000277462	zinc finger protein 670	-0.560867	-10.1149	4.74644e-24	8.57019e-23
7145	GART	ENSG00000159131	phosphoribosylglycinamide formyltransferase, phosphoribosylglycinamide synthetase, phosphoribosylaminoimidazole synthetase	-0.561432	-16.5169	2.7708e-61	1.65475e-59
7146	REEP6	ENSG00000115255	receptor accessory protein 6	-0.561735	-5.28364	1.26641e-07	8.76861e-07
7147	STK10	ENSG00000072786	serine/threonine kinase 10	-0.561768	-2.887	0.00388928	0.0154178
7148	PACSIN3	ENSG00000165912	protein kinase C and casein kinase substrate in neurons 3	-0.561828	-11.2053	3.84225e-29	8.54827e-28
7149	GINS1	ENSG00000101003	GINS complex subunit 1	-0.561833	-12.6451	1.19045e-36	3.5083e-35
7150	FOXM1	ENSG00000111206	forkhead box M1	-0.561865	-10.2164	1.67428e-24	3.09356e-23
7151	ZNF85	ENSG00000105750	zinc finger protein 85	-0.563239	-7.17968	6.98726e-13	7.25522e-12
7152	ERO1B	ENSG00000086619	endoplasmic reticulum oxidoreductase 1 beta	-0.563241	-5.4708	4.48007e-08	3.23968e-07
7153	NUSAP1	ENSG00000137804	nucleolar and spindle associated protein 1	-0.563549	-12.134	6.97319e-34	1.86565e-32
7154	TESMIN	ENSG00000132749	testis expressed metallothionein like protein	-0.563692	-8.98781	2.52204e-19	3.76164e-18
7155	C7orf50	ENSG00000146540	chromosome 7 open reading frame 50	-0.563821	-24.2467	7.17045e-130	2.16762e-127
7156	FAM110A	ENSG00000125898	family with sequence similarity 110 member A	-0.563891	-10.7719	4.67108e-27	9.61194e-26
7157	PANX1	ENSG00000110218	pannexin 1	-0.564463	-4.79191	1.65201e-06	1.02587e-05
7158	KLF2	ENSG00000127528	KLF transcription factor 2	-0.564544	-9.77895	1.38643e-22	2.34995e-21
7159	NUDT14	ENSG00000183828	nudix hydrolase 14	-0.564711	-13.2836	2.88069e-40	9.65377e-39
7160	ATP5MG	ENSG00000167283	ATP synthase membrane subunit g	-0.564881	-21.2001	9.52406e-100	1.57782e-97
7161	AC091178.2	None	pseudogene	-0.565119	-3.28733	0.00101142	0.00443381
7162	CHCHD2	ENSG00000106153	coiled-coil-helix-coiled-coil-helix domain containing 2	-0.565177	-17.1517	6.1054e-66	4.10616e-64
7163	DTD1	ENSG00000125821	D-aminoacyl-tRNA deacylase 1	-0.565876	-17.3819	1.13174e-67	7.9774e-66
7164	SVBP	ENSG00000177868	small vasohibin binding protein	-0.566118	-11.6168	3.38725e-31	8.19687e-30
7165	CORO1B	ENSG00000172725	coronin 1B	-0.56639	-15.6582	2.92185e-55	1.4772e-53
7166	HPX	ENSG00000110169	hemopexin	-0.56785	-3.50883	0.000450085	0.00208299
7167	ASAP1	ENSG00000153317	ArfGAP with SH3 domain, ankyrin repeat and PH domain 1	-0.567963	-17.2024	2.54712e-66	1.72892e-64
7168	AR	ENSG00000169083	androgen receptor	-0.568369	-14.874	4.86535e-50	2.13893e-48
7169	CNOT7	ENSG00000198791	CCR4-NOT transcription complex subunit 7	-0.568759	-16.9147	3.505e-64	2.27887e-62
7170	ATP5PO	ENSG00000241837	ATP synthase peripheral stalk subunit OSCP	-0.568843	-19.4638	2.2279e-84	2.35844e-82
7171	RFC4	ENSG00000163918	replication factor C subunit 4	-0.568988	-12.2329	2.07408e-34	5.66805e-33
7172	C4orf46	ENSG00000205208	chromosome 4 open reading frame 46	-0.569729	-4.23817	2.25346e-05	0.000124044
7173	EIF6	ENSG00000242372	eukaryotic translation initiation factor 6	-0.570548	-19.188	4.65903e-82	4.76016e-80
7174	EI24	ENSG00000149547	EI24 autophagy associated transmembrane protein	-0.570576	-19.0018	1.64884e-80	1.62791e-78
7175	FUT11	ENSG00000196968	fucosyltransferase 11	-0.570626	-2.99496	0.0027448	0.0111631
7176	ILK	ENSG00000166333	integrin linked kinase	-0.570723	-15.5096	2.98938e-54	1.47077e-52
7177	RFC5	ENSG00000111445	replication factor C subunit 5	-0.571047	-9.89708	4.28596e-23	7.42773e-22
7178	AL157778.1	None	pseudogene	-0.571131	-2.82492	0.00472918	0.0184701
7179	USE1	ENSG00000053501	unconventional SNARE in the ER 1	-0.571554	-14.0231	1.12595e-44	4.31021e-43
7180	SNHG1	ENSG00000255717	small nucleolar RNA host gene 1	-0.571707	-9.92242	3.32582e-23	5.80494e-22
7181	ZNF90	ENSG00000213988	zinc finger protein 90	-0.572003	-6.02411	1.70041e-09	1.39277e-08
7182	EEF1A2	ENSG00000101210	eukaryotic translation elongation factor 1 alpha 2	-0.572191	-18.4531	4.92803e-76	4.32649e-74
7183	ADARB1	ENSG00000197381	adenosine deaminase RNA specific B1	-0.572382	-8.37764	5.3999e-17	7.21373e-16
7184	AC108488.3	None	pseudogene	-0.572394	-2.8213	0.00478297	0.0186678
7185	MCM3	ENSG00000112118	minichromosome maintenance complex component 3	-0.572772	-15.1147	1.29638e-51	5.95825e-50
7186	SSRP1	ENSG00000149136	structure specific recognition protein 1	-0.573279	-17.4978	1.48997e-68	1.07084e-66
7187	BUB1B	ENSG00000156970	BUB1 mitotic checkpoint serine/threonine kinase B	-0.573566	-10.4801	1.06672e-25	2.07975e-24
7188	BCKDK	ENSG00000103507	branched chain keto acid dehydrogenase kinase	-0.574853	-9.88464	4.85339e-23	8.38633e-22
7189	MEA1	ENSG00000124733	male-enhanced antigen 1	-0.574999	-16.1305	1.55813e-58	8.70268e-57
7190	OSBPL2	ENSG00000130703	oxysterol binding protein like 2	-0.575433	-10.3309	5.10746e-25	9.6561e-24
7191	NPAT	ENSG00000149308	nuclear protein, coactivator of histone transcription	-0.575476	-8.17417	2.97911e-16	3.79316e-15
7192	INCENP	ENSG00000149503	inner centromere protein	-0.575581	-7.79823	6.2784e-15	7.41448e-14
7193	NXT1	ENSG00000132661	nuclear transport factor 2 like export factor 1	-0.575596	-13.9193	4.8339e-44	1.82425e-42
7194	CISD3	ENSG00000277972	CDGSH iron sulfur domain 3	-0.575755	-20.4957	2.35332e-93	3.2096e-91
7195	LIN9	ENSG00000183814	lin-9 DREAM MuvB core complex component	-0.575756	-9.76797	1.54523e-22	2.6176e-21
7196	ZNF836	ENSG00000196267	zinc finger protein 836	-0.576873	-3.24701	0.00116623	0.00506404
7197	ATP5MC3	ENSG00000154518	ATP synthase membrane subunit c locus 3	-0.576965	-20.4097	1.37174e-92	1.81187e-90
7198	KRT7	ENSG00000135480	keratin 7	-0.577692	-21.2677	2.26194e-100	3.79011e-98
7199	CRNKL1	ENSG00000101343	crooked neck pre-mRNA splicing factor 1	-0.578151	-15.617	5.57698e-55	2.80504e-53
7200	TMA16	ENSG00000198498	translation machinery associated 16 homolog	-0.578553	-17.5375	7.41011e-69	5.39173e-67
7201	TMEM9B	ENSG00000175348	TMEM9 domain family member B	-0.578661	-13.9988	1.58492e-44	6.05139e-43
7202	DCK	ENSG00000156136	deoxycytidine kinase	-0.57894	-7.76528	8.14671e-15	9.5478e-14
7203	CBL	ENSG00000110395	Cbl proto-oncogene	-0.579268	-10.8392	2.24446e-27	4.68096e-26
7204	ARHGEF19	ENSG00000142632	Rho guanine nucleotide exchange factor 19	-0.579285	-3.48348	0.000494934	0.00227761
7205	FZD3	ENSG00000104290	frizzled class receptor 3	-0.579675	-6.52589	6.75991e-11	6.16742e-10
7206	SRGAP2C	ENSG00000171943	SLIT-ROBO Rho GTPase activating protein 2C	-0.579748	-7.41542	1.21241e-13	1.32309e-12
7207	CCT8	ENSG00000156261	chaperonin containing TCP1 subunit 8	-0.580706	-22.7184	2.94495e-114	6.1682e-112
7208	MYL5	ENSG00000215375	myosin light chain 5	-0.58138	-4.0124	6.01038e-05	0.000313654
7209	FBXO5	ENSG00000112029	F-box protein 5	-0.581426	-9.10792	8.39757e-20	1.27454e-18
7210	DEK	ENSG00000124795	DEK proto-oncogene	-0.581544	-17.9737	3.13095e-72	2.50843e-70
7211	DCTN6	ENSG00000104671	dynactin subunit 6	-0.582399	-13.4685	2.39802e-41	8.33142e-40
7212	TYMSOS	ENSG00000176912	TYMS opposite strand RNA	-0.582666	-7.00764	2.42368e-12	2.43306e-11
7213	CBX1	ENSG00000108468	chromobox 1	-0.58366	-19.4778	1.69507e-84	1.80744e-82
7214	AC009630.1	None	pseudogene	-0.58381	-3.94563	7.95899e-05	0.000407867
7215	PODXL2	ENSG00000114631	podocalyxin like 2	-0.584308	-9.48749	2.36652e-21	3.82966e-20
7216	ZC3H12C	ENSG00000149289	zinc finger CCCH-type containing 12C	-0.584434	-4.06367	4.83076e-05	0.000255229
7217	RBM7	ENSG00000076053	RNA binding motif protein 7	-0.584631	-7.77671	7.44357e-15	8.75523e-14
7218	PLOD2	ENSG00000152952	procollagen-lysine,2-oxoglutarate 5-dioxygenase 2	-0.585288	-6.40489	1.50478e-10	1.34403e-09
7219	VWA1	ENSG00000179403	von Willebrand factor A domain containing 1	-0.585409	-3.85161	0.000117345	0.000587888
7220	UBE2M	ENSG00000130725	ubiquitin conjugating enzyme E2 M	-0.585506	-18.9322	6.1977e-80	5.99786e-78
7221	NUDCD1	ENSG00000120526	NudC domain containing 1	-0.585558	-17.0828	1.99305e-65	1.33126e-63
7222	LYPD6	ENSG00000187123	LY6/PLAUR domain containing 6	-0.585654	-10.4439	1.56268e-25	3.02059e-24
7223	KIF20B	ENSG00000138182	kinesin family member 20B	-0.585797	-11.6938	1.37089e-31	3.35548e-30
7224	CDCA4	ENSG00000170779	cell division cycle associated 4	-0.585809	-9.89866	4.21884e-23	7.31573e-22
7225	TEDC2	ENSG00000162062	tubulin epsilon and delta complex 2	-0.585823	-4.74153	2.12106e-06	1.30171e-05
7226	NABP1	ENSG00000173559	nucleic acid binding protein 1	-0.587567	-3.17568	0.00149485	0.00637951
7227	MAD2L2	ENSG00000116670	mitotic arrest deficient 2 like 2	-0.587634	-10.7522	5.78558e-27	1.18471e-25
7228	SEZ6L2	ENSG00000174938	seizure related 6 homolog like 2	-0.587714	-4.61498	3.93135e-06	2.34641e-05
7229	AATF	ENSG00000275700	apoptosis antagonizing transcription factor	-0.587821	-18.8858	1.49232e-79	1.42538e-77
7230	POLA2	ENSG00000014138	DNA polymerase alpha 2, accessory subunit	-0.587858	-12.5897	2.40571e-36	7.0122e-35
7231	SNRPB	ENSG00000125835	small nuclear ribonucleoprotein polypeptides B and B1	-0.588267	-20.1449	2.98434e-90	3.73973e-88
7232	RAD54B	ENSG00000197275	RAD54 homolog B	-0.588398	-9.20151	3.52969e-20	5.46181e-19
7233	NMI	ENSG00000123609	N-myc and STAT interactor	-0.588494	-9.09897	9.11918e-20	1.38192e-18
7234	FAM111B	ENSG00000189057	FAM111 trypsin like peptidase B	-0.588682	-11.6924	1.39426e-31	3.40984e-30
7235	PDLIM7	ENSG00000196923	PDZ and LIM domain 7	-0.588946	-7.64875	2.02949e-14	2.32737e-13
7236	RPA3	ENSG00000106399	replication protein A3	-0.58898	-20.1201	4.91771e-90	6.13625e-88
7237	SHARPIN	ENSG00000179526	SHANK associated RH domain interactor	-0.589301	-18.8577	2.54166e-79	2.39643e-77
7238	TUBB4B	ENSG00000188229	tubulin beta 4B class IVb	-0.589564	-17.4807	2.0108e-68	1.44163e-66
7239	MAT1A	ENSG00000151224	methionine adenosyltransferase 1A	-0.590078	-3.77143	0.000162317	0.000798057
7240	RPL30	ENSG00000156482	ribosomal protein L30	-0.590104	-20.0667	1.4438e-89	1.7714e-87
7241	HMX1	ENSG00000215612	H6 family homeobox 1	-0.590205	-8.64799	5.24164e-18	7.35057e-17
7242	TIMM10	ENSG00000134809	translocase of inner mitochondrial membrane 10	-0.591177	-15.824	2.12696e-56	1.10387e-54
7243	MKI67	ENSG00000148773	marker of proliferation Ki-67	-0.591268	-11.0378	2.50973e-28	5.40328e-27
7244	SBF2-AS1	ENSG00000246273	SBF2 antisense RNA 1	-0.591845	-10.1471	3.4124e-24	6.20346e-23
7245	MIF	ENSG00000240972	macrophage migration inhibitory factor	-0.59233	-17.2683	8.14991e-67	5.62306e-65
7246	TMEM54	ENSG00000121900	transmembrane protein 54	-0.592406	-15.7432	7.65352e-56	3.90983e-54
7247	PPP2R2B	ENSG00000156475	protein phosphatase 2 regulatory subunit Bbeta	-0.592966	-2.9362	0.00332265	0.0133101
7248	MED12	ENSG00000184634	mediator complex subunit 12	-0.59409	-5.4487	5.07391e-08	3.65199e-07
7249	TMEM160	ENSG00000130748	transmembrane protein 160	-0.595267	-19.7703	5.36153e-87	6.14125e-85
7250	LSM14B	ENSG00000149657	LSM family member 14B	-0.595318	-9.45527	3.2219e-21	5.20242e-20
7251	SNRPG	ENSG00000143977	small nuclear ribonucleoprotein polypeptide G	-0.595679	-21.6047	1.62243e-103	2.90088e-101
7252	ZPR1	ENSG00000109917	ZPR1 zinc finger	-0.595866	-6.11561	9.61867e-10	8.04703e-09
7253	OXSM	ENSG00000151093	3-oxoacyl-ACP synthase, mitochondrial	-0.595878	-7.49611	6.57405e-14	7.30747e-13
7254	TMX4	ENSG00000125827	thioredoxin related transmembrane protein 4	-0.596213	-3.39343	0.000690228	0.00310137
7255	ZNF250	ENSG00000196150	zinc finger protein 250	-0.596515	-10.6455	1.83002e-26	3.67293e-25
7256	DTYMK	ENSG00000168393	deoxythymidylate kinase	-0.596739	-16.6092	5.97703e-62	3.6137e-60
7257	MTFR2	ENSG00000146410	mitochondrial fission regulator 2	-0.596934	-5.9959	2.02367e-09	1.64696e-08
7258	LRRN1	ENSG00000175928	leucine rich repeat neuronal 1	-0.597127	-5.73604	9.69142e-09	7.45101e-08
7259	IQGAP3	ENSG00000183856	IQ motif containing GTPase activating protein 3	-0.597515	-7.62551	2.43078e-14	2.77365e-13
7260	TTC7B	ENSG00000165914	tetratricopeptide repeat domain 7B	-0.598946	-9.87376	5.40976e-23	9.31477e-22
7261	CLSTN2	ENSG00000158258	calsyntenin 2	-0.5991	-8.32343	8.54561e-17	1.12571e-15
7262	ORC1	ENSG00000085840	origin recognition complex subunit 1	-0.599998	-4.00042	6.32289e-05	0.000328514
7263	BACH2	ENSG00000112182	BTB domain and CNC homolog 2	-0.600853	-3.44182	0.000577822	0.00263098
7264	ASF1B	ENSG00000105011	anti-silencing function 1B histone chaperone	-0.600909	-11.1558	6.70757e-29	1.47551e-27
7265	WDYHV1	None	pseudogene	-0.601976	-13.1934	9.57473e-40	3.1469e-38
7266	CSKMT	ENSG00000214756	citrate synthase lysine methyltransferase	-0.602207	-10.5248	6.64087e-26	1.30429e-24
7267	AC093001.1	None	pseudogene	-0.602243	-20.5265	1.24955e-93	1.72833e-91
7268	PRR7	ENSG00000131188	proline rich 7, synaptic	-0.602732	-7.30954	2.68065e-13	2.86774e-12
7269	SET	ENSG00000119335	SET nuclear proto-oncogene	-0.603562	-21.9778	4.69481e-107	8.88168e-105
7270	C20orf27	None	pseudogene	-0.604127	-15.2304	2.22353e-52	1.03988e-50
7271	DBF4	ENSG00000006634	DBF4 zinc finger	-0.604199	-16.2934	1.09873e-59	6.31726e-58
7272	CD27-AS1	ENSG00000215039	CD27 antisense RNA 1	-0.604332	-8.61949	6.72519e-18	9.37721e-17
7273	COL12A1	ENSG00000111799	collagen type XII alpha 1 chain	-0.604426	-11.3347	8.83435e-30	2.02858e-28
7274	DUT	ENSG00000128951	deoxyuridine triphosphatase	-0.604521	-14.4964	1.27625e-47	5.24875e-46
7275	MFHAS1	ENSG00000147324	multifunctional ROCO family signaling regulator 1	-0.604642	-10.2804	8.63328e-25	1.61863e-23
7276	GTF3C6	ENSG00000155115	general transcription factor IIIC subunit 6	-0.604842	-19.9828	7.76933e-89	9.22349e-87
7277	TEX30	ENSG00000151287	testis expressed 30	-0.604913	-8.2712	1.32614e-16	1.72828e-15
7278	RAB11FIP1	ENSG00000156675	RAB11 family interacting protein 1	-0.605187	-18.1629	1.01473e-73	8.4772e-72
7279	ANKRD13B	ENSG00000198720	ankyrin repeat domain 13B	-0.605307	-2.50448	0.0122633	0.044171
7280	STXBP5L	ENSG00000145087	syntaxin binding protein 5L	-0.605377	-2.64377	0.00819895	0.0306577
7281	ANKRD49	ENSG00000168876	ankyrin repeat domain 49	-0.605387	-10.7895	3.86035e-27	7.98288e-26
7282	INAFM1	ENSG00000257704	InaF motif containing 1	-0.60549	-3.51777	0.00043519	0.00201852
7283	PLXNA2	ENSG00000076356	plexin A2	-0.605633	-3.16967	0.00152609	0.0065062
7284	NASP	ENSG00000132780	nuclear autoantigenic sperm protein	-0.605773	-20.6566	8.50742e-95	1.22133e-92
7285	MOCOS	ENSG00000075643	molybdenum cofactor sulfurase	-0.605983	-6.58039	4.69227e-11	4.32814e-10
7286	TMEM141	ENSG00000244187	transmembrane protein 141	-0.606601	-20.1843	1.34631e-90	1.70163e-88
7287	TRAIP	ENSG00000183763	TRAF interacting protein	-0.606871	-2.57015	0.0101656	0.0372467
7288	MRPL21	ENSG00000197345	mitochondrial ribosomal protein L21	-0.606906	-22.1921	4.09742e-109	7.95686e-107
7289	NME2	ENSG00000243678	NME/NM23 nucleoside diphosphate kinase 2	-0.607096	-20.9384	2.39605e-97	3.69786e-95
7290	HIST1H3F	None	pseudogene	-0.607154	-5.06989	3.98035e-07	2.63229e-06
7291	TKFC	ENSG00000149476	triokinase and FMN cyclase	-0.607455	-10.7749	4.52469e-27	9.32378e-26
7292	POLR2F	ENSG00000100142	RNA polymerase II, I and III subunit F	-0.607995	-16.0957	2.73421e-58	1.52135e-56
7293	ZNF823	ENSG00000197933	zinc finger protein 823	-0.608066	-11.143	7.74424e-29	1.69213e-27
7294	GALC	ENSG00000054983	galactosylceramidase	-0.608103	-2.88011	0.00397536	0.0157189
7295	CENPK	ENSG00000123219	centromere protein K	-0.608161	-12.0224	2.70996e-33	7.04468e-32
7296	GTSE1	ENSG00000075218	G2 and S-phase expressed 1	-0.608603	-10.1827	2.36845e-24	4.32981e-23
7297	AL645608.6	None	pseudogene	-0.608803	-4.0801	4.50154e-05	0.000238652
7298	FBL	ENSG00000105202	fibrillarin	-0.609427	-19.9624	1.17031e-88	1.38375e-86
7299	EFHD1	ENSG00000115468	EF-hand domain family member D1	-0.609439	-20.7608	9.79988e-96	1.47365e-93
7300	FIBP	ENSG00000172500	FGF1 intracellular binding protein	-0.609454	-19.7039	1.9976e-86	2.26161e-84
7301	RAPGEFL1	ENSG00000108352	Rap guanine nucleotide exchange factor like 1	-0.61032	-8.4954	1.97261e-17	2.68912e-16
7302	GALE	ENSG00000117308	UDP-galactose-4-epimerase	-0.610322	-11.7146	1.07234e-31	2.63131e-30
7303	SMIM19	ENSG00000176209	small integral membrane protein 19	-0.61095	-16.7335	7.46728e-63	4.65879e-61
7304	MROH6	ENSG00000204839	maestro heat like repeat family member 6	-0.61159	-4.9667	6.81024e-07	4.38605e-06
7305	OSBPL1A	ENSG00000141447	oxysterol binding protein like 1A	-0.611964	-16.5374	1.97475e-61	1.18338e-59
7306	NREP	ENSG00000134986	neuronal regeneration related protein	-0.612093	-5.57863	2.42418e-08	1.79866e-07
7307	SLC16A9	ENSG00000165449	solute carrier family 16 member 9	-0.612164	-7.23278	4.73212e-13	4.97348e-12
7308	ENY2	ENSG00000120533	ENY2 transcription and export complex 2 subunit	-0.612916	-24.5764	2.25949e-133	7.20163e-131
7309	UBXN8	ENSG00000104691	UBX domain protein 8	-0.613374	-7.56901	3.7608e-14	4.25455e-13
7310	NRM	ENSG00000137404	nurim	-0.613386	-6.25023	4.09838e-10	3.53773e-09
7311	EIF4EBP3	ENSG00000243056	eukaryotic translation initiation factor 4E binding protein 3	-0.614533	-3.76184	0.000168669	0.000827348
7312	LINC01414	ENSG00000253554	long intergenic non-protein coding RNA 1414	-0.614735	-8.9844	2.60154e-19	3.87431e-18
7313	DCAF13	ENSG00000164934	DDB1 and CUL4 associated factor 13	-0.6148	-19.5326	5.80317e-85	6.2792e-83
7314	EED	ENSG00000074266	embryonic ectoderm development	-0.61504	-9.4955	2.19155e-21	3.54847e-20
7315	CEP57	ENSG00000166037	centrosomal protein 57	-0.615077	-16.8404	1.23336e-63	7.84509e-62
7316	SMAGP	ENSG00000170545	small cell adhesion glycoprotein	-0.615766	-6.50581	7.72765e-11	7.02847e-10
7317	HNMT	ENSG00000150540	histamine N-methyltransferase	-0.615929	-14.2662	3.55303e-46	1.40982e-44
7318	TRIM34	ENSG00000258659	tripartite motif containing 34	-0.616696	-11.9962	3.71782e-33	9.57134e-32
7319	KIFC1	ENSG00000237649	kinesin family member C1	-0.616796	-9.88446	4.86215e-23	8.39651e-22
7320	POLE3	ENSG00000148229	DNA polymerase epsilon 3, accessory subunit	-0.616799	-14.9867	8.96981e-51	4.0279e-49
7321	PCM1	ENSG00000078674	pericentriolar material 1	-0.617034	-20.683	4.93031e-95	7.22857e-93
7322	PTGR1	ENSG00000106853	prostaglandin reductase 1	-0.617475	-16.9868	1.02779e-64	6.72721e-63
7323	AP3S1	ENSG00000177879	adaptor related protein complex 3 subunit sigma 1	-0.618006	-14.5431	6.45761e-48	2.67831e-46
7324	ITGB6	ENSG00000115221	integrin subunit beta 6	-0.619145	-3.91799	8.92906e-05	0.000455509
7325	TTLL1	ENSG00000100271	TTL family tubulin polyglutamylase complex subunit L1	-0.619326	-7.62441	2.45163e-14	2.79615e-13
7326	FAM13C	ENSG00000148541	family with sequence similarity 13 member C	-0.619867	-3.40848	0.000653271	0.00294842
7327	CMBL	ENSG00000164237	carboxymethylenebutenolidase homolog	-0.620661	-21.5435	6.09708e-103	1.07702e-100
7328	POP4	ENSG00000105171	POP4 homolog, ribonuclease P/MRP subunit	-0.620668	-13.9219	4.66077e-44	1.76118e-42
7329	SMC2	ENSG00000136824	structural maintenance of chromosomes 2	-0.621285	-14.2553	4.1578e-46	1.64756e-44
7330	GPR161	ENSG00000143147	G protein-coupled receptor 161	-0.621491	-3.93601	8.28475e-05	0.000423672
7331	SLC39A8	ENSG00000138821	solute carrier family 39 member 8	-0.621613	-2.57293	0.0100841	0.0369804
7332	UQCRB	ENSG00000156467	ubiquinol-cytochrome c reductase binding protein	-0.621715	-24.4524	4.74097e-132	1.47893e-129
7333	PPDPF	ENSG00000125534	pancreatic progenitor cell differentiation and proliferation factor	-0.622019	-21.0016	6.34759e-98	1.0007e-95
7334	URB1-AS1	ENSG00000256073	URB1 antisense RNA 1 (head to head)	-0.622937	-3.08317	0.00204811	0.00851386
7335	TLCD5	ENSG00000181264	TLC domain containing 5	-0.623117	-3.99507	6.46745e-05	0.000335596
7336	RIBC2	ENSG00000128408	RIB43A domain with coiled-coils 2	-0.623339	-7.33044	2.29395e-13	2.46665e-12
7337	HIST1H2AI	None	pseudogene	-0.623414	-4.71547	2.41157e-06	1.47046e-05
7338	FAM76B	ENSG00000077458	family with sequence similarity 76 member B	-0.623418	-8.94714	3.64814e-19	5.38642e-18
7339	TPI1	ENSG00000111669	triosephosphate isomerase 1	-0.623915	-20.0044	5.04486e-89	6.03797e-87
7340	CFL1	ENSG00000172757	cofilin 1	-0.624081	-19.5051	9.94156e-85	1.06393e-82
7341	AC022034.1	None	pseudogene	-0.624273	-2.54206	0.01102	0.0400868
7342	NDUFV1	ENSG00000167792	NADH:ubiquinone oxidoreductase core subunit V1	-0.624298	-22.9978	4.90759e-117	1.1421e-114
7343	CETN3	ENSG00000153140	centrin 3	-0.624445	-5.58844	2.29114e-08	1.70386e-07
7344	PLPP5	ENSG00000147535	phospholipid phosphatase 5	-0.624727	-11.4405	2.62345e-30	6.12479e-29
7345	USP28	ENSG00000048028	ubiquitin specific peptidase 28	-0.62542	-10.0626	8.08265e-24	1.44693e-22
7346	TAF11	ENSG00000064995	TATA-box binding protein associated factor 11	-0.625612	-21.1746	1.63846e-99	2.69913e-97
7347	DDIT4	ENSG00000168209	DNA damage inducible transcript 4	-0.625867	-5.41361	6.1767e-08	4.42402e-07
7348	DIPK1B	ENSG00000165716	divergent protein kinase domain 1B	-0.626488	-2.74843	0.00598807	0.0229227
7349	ITGB4	ENSG00000132470	integrin subunit beta 4	-0.627014	-4.47069	7.79661e-06	4.51907e-05
7350	SKA2	ENSG00000182628	spindle and kinetochore associated complex subunit 2	-0.627318	-20.148	2.80494e-90	3.53001e-88
7351	AC087269.1	None	pseudogene	-0.627737	-5.6909	1.26372e-08	9.62247e-08
7352	NBN	ENSG00000104320	nibrin	-0.628126	-17.0424	3.98327e-65	2.6366e-63
7353	CBX3	ENSG00000122565	chromobox 3	-0.628147	-25.511	1.48776e-143	5.32019e-141
7354	HMBS	ENSG00000256269	hydroxymethylbilane synthase	-0.628155	-10.2651	1.01197e-24	1.88765e-23
7355	C8orf82	ENSG00000213563	chromosome 8 open reading frame 82	-0.628279	-16.0121	1.05233e-57	5.74629e-56
7356	CYP4X1	ENSG00000186377	cytochrome P450 family 4 subfamily X member 1	-0.628339	-3.14268	0.00167408	0.00708605
7357	PA2G4	ENSG00000170515	proliferation-associated 2G4	-0.629623	-24.1387	9.82389e-129	2.93945e-126
7358	NEK3	ENSG00000136098	NIMA related kinase 3	-0.629737	-3.32626	0.000880192	0.00389818
7359	PLSCR1	ENSG00000188313	phospholipid scramblase 1	-0.630609	-10.3072	6.53581e-25	1.23168e-23
7360	ROMO1	ENSG00000125995	reactive oxygen species modulator 1	-0.631057	-22.4404	1.58933e-111	3.17034e-109
7361	KIF15	ENSG00000163808	kinesin family member 15	-0.63115	-8.45693	2.74503e-17	3.7114e-16
7362	RANBP1	ENSG00000099901	RAN binding protein 1	-0.631989	-19.6558	5.15859e-86	5.77348e-84
7363	TMEM64	ENSG00000180694	transmembrane protein 64	-0.632185	-5.39894	6.70373e-08	4.78281e-07
7364	TMPO	ENSG00000120802	thymopoietin	-0.633335	-17.6337	1.35686e-69	1.00983e-67
7365	AC092422.1	None	pseudogene	-0.633858	-4.31066	1.62766e-05	9.11533e-05
7366	RHNO1	ENSG00000171792	RAD9-HUS1-RAD1 interacting nuclear orphan 1	-0.634576	-10.2069	1.84646e-24	3.39672e-23
7367	GSTO2	ENSG00000065621	glutathione S-transferase omega 2	-0.634687	-8.59799	8.11214e-18	1.12736e-16
7368	PKIB	ENSG00000135549	cAMP-dependent protein kinase inhibitor beta	-0.634896	-22.8147	3.28016e-115	7.12475e-113
7369	TBC1D31	ENSG00000156787	TBC1 domain family member 31	-0.635527	-8.19668	2.47124e-16	3.16991e-15
7370	CNTN4	ENSG00000144619	contactin 4	-0.635581	-2.47168	0.0134479	0.0480543
7371	LRFN2	ENSG00000156564	leucine rich repeat and fibronectin type III domain containing 2	-0.635735	-3.54285	0.000395827	0.00184881
7372	JRKL	ENSG00000183340	JRK like	-0.635747	-5.43977	5.33496e-08	3.8333e-07
7373	CALCR	ENSG00000004948	calcitonin receptor	-0.636869	-5.33561	9.52217e-08	6.68467e-07
7374	C8orf37	None	pseudogene	-0.636975	-5.31873	1.04493e-07	7.31098e-07
7375	ATL1	ENSG00000198513	atlastin GTPase 1	-0.637104	-5.09584	3.47194e-07	2.30647e-06
7376	TUT1	ENSG00000149016	terminal uridylyl transferase 1, U6 snRNA-specific	-0.639542	-4.28329	1.8415e-05	0.000102425
7377	FAM110B	ENSG00000169122	family with sequence similarity 110 member B	-0.639757	-14.6668	1.05182e-48	4.47642e-47
7378	FAM207A	None	pseudogene	-0.63986	-13.1332	2.12574e-39	6.89526e-38
7379	DHX40	ENSG00000108406	DEAH-box helicase 40	-0.639863	-25.3793	4.26825e-142	1.48997e-139
7380	MROH9	ENSG00000117501	maestro heat like repeat family member 9	-0.639955	-3.3946	0.000687282	0.00308861
7381	FAM83D	ENSG00000101447	family with sequence similarity 83 member D	-0.64	-4.60547	4.11538e-06	2.45475e-05
7382	ARL14EP	ENSG00000152219	ADP ribosylation factor like GTPase 14 effector protein	-0.640213	-13.7245	7.24715e-43	2.63005e-41
7383	MX2	ENSG00000183486	MX dynamin like GTPase 2	-0.640232	-12.9917	1.36433e-38	4.32967e-37
7384	ELMO3	ENSG00000102890	engulfment and cell motility 3	-0.641184	-3.94408	8.01083e-05	0.00041038
7385	SPAG5	ENSG00000076382	sperm associated antigen 5	-0.641276	-7.93872	2.04283e-15	2.48762e-14
7386	IMPA2	ENSG00000141401	inositol monophosphatase 2	-0.641322	-16.4148	1.49977e-60	8.86649e-59
7387	MAPK12	ENSG00000188130	mitogen-activated protein kinase 12	-0.641505	-5.64594	1.64281e-08	1.23582e-07
7388	MAL2	ENSG00000147676	mal, T cell differentiation protein 2	-0.641759	-28.6524	1.49656e-180	9.14241e-178
7389	ALDH3B2	ENSG00000132746	aldehyde dehydrogenase 3 family member B2	-0.641986	-21.0798	1.21843e-98	1.95235e-96
7390	PPP1R14B	ENSG00000173457	protein phosphatase 1 regulatory inhibitor subunit 14B	-0.642275	-20.3888	2.10278e-92	2.75267e-90
7391	AL390061.1	None	pseudogene	-0.64255	-3.17572	0.00149466	0.00637951
7392	BUB1	ENSG00000169679	BUB1 mitotic checkpoint serine/threonine kinase	-0.642805	-9.87911	5.12873e-23	8.84125e-22
7393	LURAP1L	ENSG00000153714	leucine rich adaptor protein 1 like	-0.642862	-9.80222	1.10138e-22	1.87657e-21
7394	NDUFAF3	ENSG00000178057	NADH:ubiquinone oxidoreductase complex assembly factor 3	-0.643754	-16.1891	6.01992e-59	3.39465e-57
7395	C1RL-AS1	ENSG00000205885	C1RL antisense RNA 1	-0.644366	-3.01755	0.00254825	0.0104288
7396	RPL27A	ENSG00000166441	ribosomal protein L27a	-0.644528	-22.7358	1.98301e-114	4.18329e-112
7397	DDAH2	ENSG00000213722	dimethylarginine dimethylaminohydrolase 2	-0.645006	-19.4202	5.20938e-84	5.43611e-82
7398	CDK2	ENSG00000123374	cyclin dependent kinase 2	-0.645505	-7.28506	3.21534e-13	3.42475e-12
7399	BOP1	ENSG00000261236	BOP1 ribosomal biogenesis factor	-0.645505	-11.6825	1.56658e-31	3.82171e-30
7400	LIMCH1	ENSG00000064042	LIM and calponin homology domains 1	-0.646326	-17.7279	2.55317e-70	1.93955e-68
7401	SAAL1	ENSG00000166788	serum amyloid A like 1	-0.646516	-9.88633	4.77196e-23	8.25049e-22
7402	POC1A	ENSG00000164087	POC1 centriolar protein A	-0.646517	-8.49566	1.96806e-17	2.68415e-16
7403	YPEL1	ENSG00000100027	yippee like 1	-0.646716	-6.60212	4.05306e-11	3.75033e-10
7404	H2AFY2	ENSG00000099284	macroH2A.2 histone	-0.646982	-19.2316	2.01472e-82	2.0729e-80
7405	CHCHD5	ENSG00000125611	coiled-coil-helix-coiled-coil-helix domain containing 5	-0.647502	-18.1173	2.32667e-73	1.93821e-71
7406	PLIN2	ENSG00000147872	perilipin 2	-0.647754	-7.36128	1.82157e-13	1.97027e-12
7407	GAPDH	ENSG00000111640	glyceraldehyde-3-phosphate dehydrogenase	-0.647816	-17.9411	5.63257e-72	4.46389e-70
7408	RBIS	ENSG00000176731	ribosomal biogenesis factor	-0.648802	-27.0895	1.31046e-161	6.19785e-159
7409	MIR193BHG	ENSG00000262454	MIR193b-365a host gene	-0.648858	-9.44762	3.4662e-21	5.58458e-20
7410	C5AR2	ENSG00000134830	complement C5a receptor 2	-0.649016	-7.05549	1.71994e-12	1.74753e-11
7411	TTK	ENSG00000112742	TTK protein kinase	-0.650121	-10.1846	2.32345e-24	4.25285e-23
7412	CHTF18	ENSG00000127586	chromosome transmission fidelity factor 18	-0.650314	-8.05016	8.26888e-16	1.02741e-14
7413	BCORL1	ENSG00000085185	BCL6 corepressor like 1	-0.650857	-2.97612	0.00291919	0.0118117
7414	LSM3	ENSG00000170860	LSM3 homolog, U6 small nuclear RNA and mRNA degradation associated	-0.651422	-21.3317	5.76721e-101	9.77525e-99
7415	EDN2	ENSG00000127129	endothelin 2	-0.651834	-2.63867	0.00832315	0.0310746
7416	TUBA1C	ENSG00000167553	tubulin alpha 1c	-0.651936	-20.513	1.64937e-93	2.26002e-91
7417	DCUN1D5	ENSG00000137692	defective in cullin neddylation 1 domain containing 5	-0.651947	-22.4054	3.48659e-111	6.90793e-109
7418	ATP5ME	ENSG00000169020	ATP synthase membrane subunit e	-0.652733	-23.6945	4.11041e-124	1.09572e-121
7419	KIF3C	ENSG00000084731	kinesin family member 3C	-0.653441	-2.77218	0.00556819	0.0214639
7420	TIMELESS	ENSG00000111602	timeless circadian regulator	-0.653729	-12.9809	1.56956e-38	4.96486e-37
7421	PDGFA	ENSG00000197461	platelet derived growth factor subunit A	-0.653924	-8.85475	8.3872e-19	1.21993e-17
7422	LRRC61	ENSG00000127399	leucine rich repeat containing 61	-0.654038	-6.95848	3.43954e-12	3.42471e-11
7423	SMKR1	ENSG00000240204	small lysine rich protein 1	-0.654367	-3.32317	0.00089001	0.00393928
7424	NEK2	ENSG00000117650	NIMA related kinase 2	-0.654678	-6.94438	3.80125e-12	3.77205e-11
7425	SLC25A21	ENSG00000183032	solute carrier family 25 member 21	-0.654942	-11.8571	1.97758e-32	4.97756e-31
7426	BNIP3	ENSG00000176171	BCL2 interacting protein 3	-0.65557	-14.1462	1.97108e-45	7.69615e-44
7427	AIP	ENSG00000110711	aryl hydrocarbon receptor interacting protein	-0.655573	-16.2865	1.2303e-59	7.03239e-58
7428	CFAP298	ENSG00000159079	cilia and flagella associated protein 298	-0.655715	-20.5551	6.93519e-94	9.63794e-92
7429	TLE1	ENSG00000196781	TLE family member 1, transcriptional corepressor	-0.655752	-17.14	7.46024e-66	5.00587e-64
7430	ADAMTS17	ENSG00000140470	ADAM metallopeptidase with thrombospondin type 1 motif 17	-0.656303	-6.30611	2.86135e-10	2.50607e-09
7431	CGREF1	ENSG00000138028	cell growth regulator with EF-hand domain 1	-0.656457	-6.96246	3.3439e-12	3.33174e-11
7432	WDR34	None	pseudogene	-0.657123	-18.0305	1.12362e-72	9.07654e-71
7433	CDC42EP2	ENSG00000149798	CDC42 effector protein 2	-0.657316	-7.83009	4.87522e-15	5.80179e-14
7434	PAXX	ENSG00000148362	PAXX non-homologous end joining factor	-0.657724	-18.0095	1.64064e-72	1.32166e-70
7435	MAP3K2-DT	ENSG00000236682	MAP3K2 divergent transcript	-0.658372	-2.92664	0.00342646	0.0136979
7436	KCNG1	ENSG00000026559	potassium voltage-gated channel modifier subfamily G member 1	-0.660812	-4.12383	3.72621e-05	0.000199568
7437	EAF2	ENSG00000145088	ELL associated factor 2	-0.661487	-3.51901	0.000433152	0.0020097
7438	MCM4	ENSG00000104738	minichromosome maintenance complex component 4	-0.661819	-14.4534	2.38619e-47	9.75876e-46
7439	TCEA1	ENSG00000187735	transcription elongation factor A1	-0.661894	-28.0865	1.43096e-173	8.22748e-171
7440	JPT1	ENSG00000189159	Jupiter microtubule associated homolog 1	-0.662051	-23.834	1.48291e-125	4.26307e-123
7441	CADM2	ENSG00000175161	cell adhesion molecule 2	-0.662265	-9.55271	1.26346e-21	2.07322e-20
7442	AC083837.1	None	pseudogene	-0.662434	-6.27938	3.39934e-10	2.95871e-09
7443	MCTP2	ENSG00000140563	multiple C2 and transmembrane domain containing 2	-0.662547	-8.85616	8.28168e-19	1.20518e-17
7444	KIF11	ENSG00000138160	kinesin family member 11	-0.663185	-12.0018	3.4747e-33	8.98489e-32
7445	EIF3F	ENSG00000175390	eukaryotic translation initiation factor 3 subunit F	-0.663408	-24.1103	1.94752e-128	5.76841e-126
7446	BANF1	ENSG00000175334	BAF nuclear assembly factor 1	-0.663478	-23.5371	1.70019e-122	4.41191e-120
7447	HMGB3	ENSG00000029993	high mobility group box 3	-0.664102	-17.8779	1.75457e-71	1.3647e-69
7448	GABRB3	ENSG00000166206	gamma-aminobutyric acid type A receptor subunit beta3	-0.664323	-9.51266	1.85856e-21	3.02099e-20
7449	SKA1	ENSG00000154839	spindle and kinetochore associated complex subunit 1	-0.664434	-5.7733	7.77353e-09	6.03663e-08
7450	FANCG	ENSG00000221829	FA complementation group G	-0.664677	-14.623	2.00293e-48	8.43847e-47
7451	ZNF649	ENSG00000198093	zinc finger protein 649	-0.664761	-9.44984	3.39339e-21	5.47028e-20
7452	CCDC77	ENSG00000120647	coiled-coil domain containing 77	-0.664896	-7.95705	1.76192e-15	2.1572e-14
7453	BRCA2	ENSG00000139618	BRCA2 DNA repair associated	-0.665868	-10.3848	2.90712e-25	5.54984e-24
7454	TEX9	ENSG00000151575	testis expressed 9	-0.666474	-10.6766	1.31002e-26	2.64375e-25
7455	DPAGT1	ENSG00000172269	dolichyl-phosphate N-acetylglucosaminephosphotransferase 1	-0.666922	-10.2201	1.61252e-24	2.9851e-23
7456	LDHA	ENSG00000134333	lactate dehydrogenase A	-0.667627	-19.5373	5.2919e-85	5.76856e-83
7457	PASK	ENSG00000115687	PAS domain containing serine/threonine kinase	-0.668974	-4.45362	8.44333e-06	4.87562e-05
7458	ARHGAP4	ENSG00000089820	Rho GTPase activating protein 4	-0.669129	-2.85291	0.00433211	0.0170282
7459	DENND5A	ENSG00000184014	DENN domain containing 5A	-0.669181	-14.7246	4.48244e-49	1.93577e-47
7460	RPL15	ENSG00000174748	ribosomal protein L15	-0.669552	-23.1045	4.17566e-118	9.79542e-116
7461	CAPN13	ENSG00000162949	calpain 13	-0.669834	-4.4899	7.12566e-06	4.14575e-05
7462	U2AF1L4	ENSG00000161265	U2 small nuclear RNA auxiliary factor 1 like 4	-0.669921	-6.39774	1.57697e-10	1.40594e-09
7463	SLC2A4RG	ENSG00000125520	SLC2A4 regulator	-0.670313	-22.8518	1.40209e-115	3.06817e-113
7464	MYL6B	ENSG00000196465	myosin light chain 6B	-0.67074	-19.6448	6.39886e-86	7.10734e-84
7465	TRPM2-AS	ENSG00000230061	TRPM2 antisense RNA	-0.671339	-3.9458	7.9533e-05	0.000407647
7466	AC100861.1	None	pseudogene	-0.671712	-3.53622	0.000405896	0.00189072
7467	SMC4	ENSG00000113810	structural maintenance of chromosomes 4	-0.671777	-17.6348	1.33285e-69	9.94481e-68
7468	FJX1	ENSG00000179431	four-jointed box kinase 1	-0.672514	-3.68377	0.00022981	0.00110962
7469	BLM	ENSG00000197299	BLM RecQ like helicase	-0.672849	-9.54861	1.3145e-21	2.15335e-20
7470	ONECUT2	ENSG00000119547	one cut homeobox 2	-0.672882	-10.7881	3.91835e-27	8.09139e-26
7471	SLC48A1	ENSG00000211584	solute carrier family 48 member 1	-0.672919	-7.83815	4.5723e-15	5.44793e-14
7472	AMIGO2	ENSG00000139211	adhesion molecule with Ig like domain 2	-0.672937	-5.52864	3.22722e-08	2.36817e-07
7473	GPX8	ENSG00000164294	glutathione peroxidase 8 (putative)	-0.674284	-9.63435	5.72508e-22	9.51681e-21
7474	BUD13	ENSG00000137656	BUD13 homolog	-0.674672	-8.548	1.25237e-17	1.72897e-16
7475	FOXRED1	ENSG00000110074	FAD dependent oxidoreductase domain containing 1	-0.67468	-11.8233	2.95764e-32	7.40622e-31
7476	CDCA8	ENSG00000134690	cell division cycle associated 8	-0.674936	-11.3529	7.17041e-30	1.64908e-28
7477	ZNF706	ENSG00000120963	zinc finger protein 706	-0.675079	-27.2674	1.03472e-163	5.14253e-161
7478	MCM10	ENSG00000065328	minichromosome maintenance 10 replication initiation factor	-0.675281	-11.0468	2.27151e-28	4.8976e-27
7479	HIST1H4J	ENSG00000158406	H4 clustered histone 8	-0.675441	-3.02493	0.00248689	0.0102019
7480	PET100	ENSG00000229833	PET100 cytochrome c oxidase chaperone	-0.675739	-25.239	1.49433e-140	5.09516e-138
7481	CDON	ENSG00000064309	cell adhesion associated, oncogene regulated	-0.676302	-5.13056	2.88883e-07	1.93532e-06
7482	SLC9A3R1	None	pseudogene	-0.676432	-23.7718	6.53435e-125	1.80761e-122
7483	FKBP1A	ENSG00000088832	FKBP prolyl isomerase 1A	-0.676522	-22.5201	2.63931e-112	5.33741e-110
7484	TRIM3	ENSG00000110171	tripartite motif containing 3	-0.676796	-10.4212	1.98461e-25	3.82608e-24
7485	ATP5F1E	ENSG00000124172	ATP synthase F1 subunit epsilon	-0.676867	-24.9302	3.50359e-137	1.15433e-134
7486	RAD21	ENSG00000164754	RAD21 cohesin complex component	-0.678089	-22.7556	1.26424e-114	2.68633e-112
7487	TMSB10	ENSG00000034510	thymosin beta 10	-0.678326	-20.9699	1.23615e-97	1.91787e-95
7488	NECTIN1	ENSG00000110400	nectin cell adhesion molecule 1	-0.678536	-10.5542	4.85847e-26	9.58715e-25
7489	MXI1	ENSG00000119950	MAX interactor 1, dimerization protein	-0.678745	-8.68448	3.80477e-18	5.36381e-17
7490	ATP6V0A4	ENSG00000105929	ATPase H+ transporting V0 subunit a4	-0.678904	-8.86753	7.4784e-19	1.09099e-17
7491	ZNF93	ENSG00000184635	zinc finger protein 93	-0.679117	-11.0056	3.59196e-28	7.6769e-27
7492	SMAD6	ENSG00000137834	SMAD family member 6	-0.6794	-8.23962	1.72757e-16	2.23456e-15
7493	CLSPN	ENSG00000092853	claspin	-0.679809	-13.5032	1.49701e-41	5.26974e-40
7494	TSTA3	None	pseudogene	-0.680845	-18.9414	5.19739e-80	5.06322e-78
7495	AC130456.2	None	pseudogene	-0.68242	-6.98878	2.7728e-12	2.77877e-11
7496	H3F3B	None	pseudogene	-0.68277	-26.1573	8.15087e-151	3.18677e-148
7497	KIF20A	ENSG00000112984	kinesin family member 20A	-0.682782	-6.58818	4.45254e-11	4.11478e-10
7498	TIMP2	ENSG00000035862	TIMP metallopeptidase inhibitor 2	-0.683877	-3.21216	0.0013174	0.00567924
7499	COLCA2	None	pseudogene	-0.68402	-3.73144	0.000190391	0.000927844
7500	EFNA3	ENSG00000143590	ephrin A3	-0.684131	-7.35532	1.90464e-13	2.05482e-12
7501	PPARG	ENSG00000132170	peroxisome proliferator activated receptor gamma	-0.684984	-3.05493	0.00225116	0.00929859
7502	NDUFB9	ENSG00000147684	NADH:ubiquinone oxidoreductase subunit B9	-0.685043	-26.0962	4.0215e-150	1.51183e-147
7503	MSX2	ENSG00000120149	msh homeobox 2	-0.685558	-16.3636	3.48071e-60	2.03722e-58
7504	TADA3	ENSG00000171148	transcriptional adaptor 3	-0.68589	-18.5127	1.63133e-76	1.45397e-74
7505	GPR146	ENSG00000164849	G protein-coupled receptor 146	-0.68676	-3.14889	0.00163892	0.00695283
7506	AL022068.1	None	pseudogene	-0.687276	-6.7675	1.31027e-11	1.25395e-10
7507	FGD5-AS1	ENSG00000225733	FGD5 antisense RNA 1	-0.688077	-16.1493	1.14844e-58	6.42665e-57
7508	PSTPIP2	ENSG00000152229	proline-serine-threonine phosphatase interacting protein 2	-0.688165	-12.1378	6.66089e-34	1.78636e-32
7509	CCDC90B	ENSG00000137500	coiled-coil domain containing 90B	-0.688353	-15.981	1.73415e-57	9.34751e-56
7510	PRDM5	ENSG00000138738	PR/SET domain 5	-0.688569	-4.16675	3.08975e-05	0.000167407
7511	RPS6KA3	ENSG00000177189	ribosomal protein S6 kinase A3	-0.688649	-15.7072	1.34966e-55	6.85893e-54
7512	GSR	ENSG00000104687	glutathione-disulfide reductase	-0.689311	-19.1418	1.13316e-81	1.14974e-79
7513	FIGNL1	ENSG00000132436	fidgetin like 1	-0.689938	-10.7559	5.5572e-27	1.14034e-25
7514	METTL26	ENSG00000130731	methyltransferase like 26	-0.689992	-22.7648	1.0239e-114	2.19152e-112
7515	CDCA5	ENSG00000146670	cell division cycle associated 5	-0.690049	-13.7077	9.13077e-43	3.30545e-41
7516	PALMD	ENSG00000099260	palmdelphin	-0.690583	-5.65446	1.56333e-08	1.17845e-07
7517	KIF4A	ENSG00000090889	kinesin family member 4A	-0.691412	-10.4257	1.89323e-25	3.65231e-24
7518	TMEM237	ENSG00000155755	transmembrane protein 237	-0.691809	-12.5283	5.23017e-36	1.50653e-34
7519	NCS1	ENSG00000107130	neuronal calcium sensor 1	-0.691894	-14.3234	1.56241e-46	6.25028e-45
7520	PEX16	ENSG00000121680	peroxisomal biogenesis factor 16	-0.692322	-7.4959	6.58451e-14	7.31631e-13
7521	IFI6	ENSG00000126709	interferon alpha inducible protein 6	-0.692658	-6.73865	1.59866e-11	1.51854e-10
7522	DOCK4	ENSG00000128512	dedicator of cytokinesis 4	-0.692805	-10.6777	1.29482e-26	2.61668e-25
7523	HLTF	ENSG00000071794	helicase like transcription factor	-0.693247	-21.1699	1.80974e-99	2.96463e-97
7524	TMEM134	ENSG00000172663	transmembrane protein 134	-0.69328	-22.9477	1.55483e-116	3.5619e-114
7525	HENMT1	ENSG00000162639	HEN methyltransferase 1	-0.693885	-9.61028	7.23537e-22	1.19663e-20
7526	HIST1H2AL	None	pseudogene	-0.694251	-5.59809	2.16723e-08	1.61499e-07
7527	HIST1H2BH	None	pseudogene	-0.694268	-7.34973	1.98613e-13	2.14115e-12
7528	SLC16A6	ENSG00000108932	solute carrier family 16 member 6	-0.694286	-3.93867	8.19353e-05	0.000419373
7529	YWHAZ	ENSG00000164924	tyrosine 3-monooxygenase/tryptophan 5-monooxygenase activation protein zeta	-0.694661	-30.9617	1.76708e-210	1.78676e-207
7530	CLDN23	ENSG00000253958	claudin 23	-0.69542	-2.76381	0.00571315	0.0219765
7531	MRPL11	ENSG00000174547	mitochondrial ribosomal protein L11	-0.695869	-23.6195	2.43164e-123	6.36634e-121
7532	GNPNAT1	ENSG00000100522	glucosamine-phosphate N-acetyltransferase 1	-0.697766	-17.3321	2.69353e-67	1.88502e-65
7533	GMPPB	ENSG00000173540	GDP-mannose pyrophosphorylase B	-0.697872	-4.91138	9.04367e-07	5.75744e-06
7534	RTL8A	ENSG00000203950	retrotransposon Gag like 8A	-0.699475	-12.8055	1.5269e-37	4.67849e-36
7535	PRKDC	ENSG00000253729	protein kinase, DNA-activated, catalytic subunit	-0.699514	-28.8252	1.03759e-182	6.47345e-180
7536	PALLD	ENSG00000129116	palladin, cytoskeletal associated protein	-0.699831	-16.8296	1.47994e-63	9.37284e-62
7537	MCM7	ENSG00000166508	minichromosome maintenance complex component 7	-0.700413	-16.7321	7.65361e-63	4.7649e-61
7538	FANCE	ENSG00000112039	FA complementation group E	-0.700617	-3.3144	0.000918417	0.00405644
7539	STON1	ENSG00000243244	stonin 1	-0.700705	-3.02937	0.00245062	0.0100616
7540	TK1	ENSG00000167900	thymidine kinase 1	-0.701281	-14.0378	9.14671e-45	3.51059e-43
7541	H2AFZ	None	pseudogene	-0.701376	-20.0229	3.47849e-89	4.19752e-87
7542	KIF18A	ENSG00000121621	kinesin family member 18A	-0.701925	-9.81809	9.41119e-23	1.60912e-21
7543	KNSTRN	ENSG00000128944	kinetochore localized astrin (SPAG5) binding protein	-0.704042	-10.2008	1.96662e-24	3.61097e-23
7544	SLC6A16	ENSG00000063127	solute carrier family 6 member 16	-0.704224	-10.7648	5.04564e-27	1.03681e-25
7545	WDR77	ENSG00000116455	WD repeat domain 77	-0.705306	-8.66604	4.47397e-18	6.28908e-17
7546	PHF19	ENSG00000119403	PHD finger protein 19	-0.705324	-13.8729	9.24165e-44	3.45654e-42
7547	TPGS2	ENSG00000134779	tubulin polyglutamylase complex subunit 2	-0.706835	-22.7982	4.77743e-115	1.03006e-112
7548	IGFBP2	ENSG00000115457	insulin like growth factor binding protein 2	-0.707439	-20.8886	6.80345e-97	1.04449e-94
7549	MIR924HG	ENSG00000267374	MIR924 host gene	-0.707611	-14.8986	3.36444e-50	1.48801e-48
7550	FERMT2	ENSG00000073712	FERM domain containing kindlin 2	-0.708128	-9.50999	1.90675e-21	3.09588e-20
7551	PPP1CA	ENSG00000172531	protein phosphatase 1 catalytic subunit alpha	-0.708355	-24.425	9.28997e-132	2.86747e-129
7552	TAF9B	ENSG00000187325	TATA-box binding protein associated factor 9b	-0.70844	-4.5968	4.29027e-06	2.55439e-05
7553	SPA17	ENSG00000064199	sperm autoantigenic protein 17	-0.708796	-7.43445	1.05005e-13	1.15062e-12
7554	GRB10	ENSG00000106070	growth factor receptor bound protein 10	-0.708901	-15.0123	6.10277e-51	2.75734e-49
7555	MED30	ENSG00000164758	mediator complex subunit 30	-0.709014	-15.6781	2.13383e-55	1.08253e-53
7556	ALX4	ENSG00000052850	ALX homeobox 4	-0.709927	-2.96988	0.00297921	0.0120363
7557	ZBTB10	ENSG00000205189	zinc finger and BTB domain containing 10	-0.710412	-12.8234	1.21232e-37	3.73805e-36
7558	PRKD3	ENSG00000115825	protein kinase D3	-0.71063	-11.783	4.77415e-32	1.18738e-30
7559	HLA-B	ENSG00000234745	major histocompatibility complex, class I, B	-0.711609	-11.1829	4.9452e-29	1.09275e-27
7560	ICOSLG	ENSG00000160223	inducible T cell costimulator ligand	-0.712005	-4.00656	6.16096e-05	0.000320713
7561	LMX1B	ENSG00000136944	LIM homeobox transcription factor 1 beta	-0.712359	-16.0791	3.57318e-58	1.97691e-56
7562	CHST11	ENSG00000171310	carbohydrate sulfotransferase 11	-0.713114	-7.20808	5.67459e-13	5.91736e-12
7563	RRM2	ENSG00000171848	ribonucleotide reductase regulatory subunit M2	-0.713296	-14.0866	4.59458e-45	1.7774e-43
7564	SNHG18	ENSG00000250786	small nucleolar RNA host gene 18	-0.713352	-6.27291	3.54367e-10	3.08067e-09
7565	HELLS	ENSG00000119969	helicase, lymphoid specific	-0.713637	-15.5607	1.34569e-54	6.69941e-53
7566	PTRH1	ENSG00000187024	peptidyl-tRNA hydrolase 1 homolog	-0.714511	-14.314	1.78901e-46	7.13731e-45
7567	CKLF	ENSG00000217555	chemokine like factor	-0.714886	-21.6862	2.7667e-104	5.039e-102
7568	GGH	ENSG00000137563	gamma-glutamyl hydrolase	-0.715694	-14.5272	8.15034e-48	3.37084e-46
7569	RPS6KB2	ENSG00000175634	ribosomal protein S6 kinase B2	-0.716933	-17.5568	5.27919e-69	3.87974e-67
7570	TROAP	ENSG00000135451	trophinin associated protein	-0.718289	-10.3416	4.57003e-25	8.6512e-24
7571	GNG4	ENSG00000168243	G protein subunit gamma 4	-0.719149	-4.57164	4.8392e-06	2.86956e-05
7572	CNTNAP2	ENSG00000174469	contactin associated protein 2	-0.719792	-9.22425	2.85556e-20	4.4421e-19
7573	PODXL	ENSG00000128567	podocalyxin like	-0.7199	-8.98027	2.70097e-19	4.01829e-18
7574	C11orf98	ENSG00000278615	chromosome 11 open reading frame 98	-0.720419	-5.289	1.22988e-07	8.52775e-07
7575	MCF2L2	ENSG00000053524	MCF.2 cell line derived transforming sequence-like 2	-0.722187	-5.93574	2.92521e-09	2.35003e-08
7576	LMNB1	ENSG00000113368	lamin B1	-0.724103	-13.5747	5.65476e-42	2.00744e-40
7577	RFC2	ENSG00000049541	replication factor C subunit 2	-0.72421	-15.909	5.48966e-57	2.92679e-55
7578	AL136090.2	None	pseudogene	-0.72436	-3.00852	0.00262521	0.0107094
7579	MRGBP	ENSG00000101189	MRG domain binding protein	-0.724482	-17.2147	2.05836e-66	1.4004e-64
7580	SVIP	ENSG00000198168	small VCP interacting protein	-0.724555	-22.68	7.05172e-114	1.446e-111
7581	C11orf58	ENSG00000110696	chromosome 11 open reading frame 58	-0.725456	-33.4303	4.97484e-245	6.94654e-242
7582	CDC45	ENSG00000093009	cell division cycle 45	-0.72653	-10.9135	9.93855e-28	2.09661e-26
7583	CDK2AP2	ENSG00000167797	cyclin dependent kinase 2 associated protein 2	-0.727644	-20.7184	2.36404e-95	3.51882e-93
7584	DGAT1	ENSG00000185000	diacylglycerol O-acyltransferase 1	-0.72835	-7.92249	2.32794e-15	2.81843e-14
7585	CPNE2	ENSG00000140848	copine 2	-0.728944	-8.07188	6.92211e-16	8.641e-15
7586	POLR2G	ENSG00000168002	RNA polymerase II subunit G	-0.729043	-19.109	2.12573e-81	2.13468e-79
7587	GPR19	ENSG00000183150	G protein-coupled receptor 19	-0.729249	-5.62909	1.81166e-08	1.35727e-07
7588	MAPRE2	ENSG00000166974	microtubule associated protein RP/EB family member 2	-0.731197	-3.83076	0.000127747	0.000636196
7589	AURKB	ENSG00000178999	aurora kinase B	-0.731716	-10.216	1.68061e-24	3.1033e-23
7590	ACAD8	ENSG00000151498	acyl-CoA dehydrogenase family member 8	-0.732055	-7.73595	1.0263e-14	1.19612e-13
7591	VPS28	ENSG00000160948	VPS28 subunit of ESCRT-I	-0.732066	-22.2286	1.81746e-109	3.55289e-107
7592	RPL39L	ENSG00000163923	ribosomal protein L39 like	-0.732265	-21.0294	3.53267e-98	5.59938e-96
7593	PTMA	ENSG00000187514	prothymosin alpha	-0.732463	-22.553	1.25502e-112	2.55562e-110
7594	PLXND1	ENSG00000004399	plexin D1	-0.732781	-6.06285	1.33732e-09	1.10432e-08
7595	PRC1	ENSG00000198901	protein regulator of cytokinesis 1	-0.733227	-15.0362	4.25462e-51	1.93424e-49
7596	CDT1	ENSG00000167513	chromatin licensing and DNA replication factor 1	-0.733266	-12.9524	2.27714e-38	7.18759e-37
7597	CHAF1B	ENSG00000159259	chromatin assembly factor 1 subunit B	-0.735034	-6.14274	8.11097e-10	6.83246e-09
7598	PLEK2	ENSG00000100558	pleckstrin 2	-0.73505	-4.13319	3.57757e-05	0.00019238
7599	MAGOHB	ENSG00000111196	mago homolog B, exon junction complex subunit	-0.735732	-20.6988	3.54813e-95	5.25464e-93
7600	CDK18	ENSG00000117266	cyclin dependent kinase 18	-0.735818	-2.81405	0.00489212	0.0190482
7601	HR	ENSG00000168453	HR lysine demethylase and nuclear receptor corepressor	-0.735866	-2.65893	0.00783884	0.0294351
7602	HIST1H1B	None	pseudogene	-0.73657	-10.0593	8.36264e-24	1.49432e-22
7603	TRAPPC4	ENSG00000196655	trafficking protein particle complex subunit 4	-0.736905	-17.809	6.02195e-71	4.63469e-69
7604	KCNQ1	ENSG00000053918	potassium voltage-gated channel subfamily Q member 1	-0.737384	-5.27445	1.33151e-07	9.20415e-07
7605	SFR1	ENSG00000156384	SWI5 dependent homologous recombination repair protein 1	-0.737648	-6.38579	1.70514e-10	1.51561e-09
7606	HERC6	ENSG00000138642	HECT and RLD domain containing E3 ubiquitin protein ligase family member 6	-0.737763	-7.27852	3.37504e-13	3.58834e-12
7607	TATDN1	ENSG00000147687	TatD DNase domain containing 1	-0.738575	-22.8832	6.82488e-116	1.52768e-113
7608	PARVA	ENSG00000197702	parvin alpha	-0.738805	-12.4574	1.27439e-35	3.62805e-34
7609	RAD51AP1	ENSG00000111247	RAD51 associated protein 1	-0.740361	-12.5606	3.47769e-36	1.00767e-34
7610	RPS25	ENSG00000118181	ribosomal protein S25	-0.740581	-27.7324	2.83883e-169	1.51351e-166
7611	BCL2L12	ENSG00000126453	BCL2 like 12	-0.740726	-14.4306	3.32386e-47	1.35557e-45
7612	PSMA7	ENSG00000101182	proteasome 20S subunit alpha 7	-0.740792	-29.6631	2.30054e-193	1.68647e-190
7613	CDC25B	ENSG00000101224	cell division cycle 25B	-0.741803	-12.2897	1.02888e-34	2.84085e-33
7614	ATP2A1-AS1	ENSG00000260442	ATP2A1 antisense RNA 1	-0.74325	-3.00623	0.00264512	0.0107861
7615	HIST1H3D	None	pseudogene	-0.743346	-7.56024	4.0234e-14	4.53936e-13
7616	PLSCR3	ENSG00000187838	phospholipid scramblase 3	-0.743889	-6.4747	9.49984e-11	8.57911e-10
7617	TTC9C	ENSG00000162222	tetratricopeptide repeat domain 9C	-0.744318	-13.9302	4.15053e-44	1.57446e-42
7618	GINS4	ENSG00000147536	GINS complex subunit 4	-0.74522	-6.49323	8.40135e-11	7.61311e-10
7619	CTNNAL1	ENSG00000119326	catenin alpha like 1	-0.745883	-15.0312	4.58735e-51	2.07906e-49
7620	CALML5	ENSG00000178372	calmodulin like 5	-0.745984	-6.30738	2.838e-10	2.48636e-09
7621	RNF26	ENSG00000173456	ring finger protein 26	-0.746819	-5.81066	6.22279e-09	4.86719e-08
7622	TBC1D1	ENSG00000065882	TBC1 domain family member 1	-0.747495	-7.03728	1.96029e-12	1.98213e-11
7623	UBXN1	ENSG00000162191	UBX domain protein 1	-0.747702	-22.6917	5.4124e-114	1.12559e-111
7624	PTP4A3	ENSG00000184489	protein tyrosine phosphatase 4A3	-0.748048	-5.95664	2.57482e-09	2.07935e-08
7625	PRR34-AS1	ENSG00000241990	PRR34 antisense RNA 1	-0.748106	-7.97658	1.50446e-15	1.84815e-14
7626	HK2	ENSG00000159399	hexokinase 2	-0.749375	-6.12102	9.29805e-10	7.79214e-09
7627	HMMR	ENSG00000072571	hyaluronan mediated motility receptor	-0.749838	-10.9559	6.22699e-28	1.31742e-26
7628	ZWINT	ENSG00000122952	ZW10 interacting kinetochore protein	-0.750419	-15.3821	2.15887e-53	1.04809e-51
7629	MDFIC	ENSG00000135272	MyoD family inhibitor domain containing	-0.751149	-2.6389	0.00831747	0.0310573
7630	ASPM	ENSG00000066279	assembly factor for spindle microtubules	-0.751606	-15.5835	9.42301e-55	4.70717e-53
7631	GPRIN1	ENSG00000169258	G protein regulated inducer of neurite outgrowth 1	-0.751809	-5.55608	2.75903e-08	2.0394e-07
7632	AKIP1	ENSG00000166452	A-kinase interacting protein 1	-0.752262	-14.5477	6.03635e-48	2.51069e-46
7633	FAM83A	ENSG00000147689	family with sequence similarity 83 member A	-0.752458	-3.88014	0.000104395	0.000527304
7634	CHN1	ENSG00000128656	chimerin 1	-0.753316	-9.90032	4.1495e-23	7.20241e-22
7635	TMEM126B	ENSG00000171204	transmembrane protein 126B	-0.753387	-18.0734	5.16399e-73	4.21793e-71
7636	RAI14	ENSG00000039560	retinoic acid induced 14	-0.753519	-15.3792	2.25642e-53	1.09364e-51
7637	ACAT2	ENSG00000120437	acetyl-CoA acetyltransferase 2	-0.75367	-16.2023	4.85396e-59	2.74774e-57
7638	TM7SF2	ENSG00000149809	transmembrane 7 superfamily member 2	-0.753787	-21.3737	2.34975e-101	4.02934e-99
7639	HSD17B8	ENSG00000204228	hydroxysteroid 17-beta dehydrogenase 8	-0.754137	-14.0611	6.58121e-45	2.53256e-43
7640	CTXN1	ENSG00000178531	cortexin 1	-0.754332	-8.03153	9.62656e-16	1.19307e-14
7641	NFATC1	ENSG00000131196	nuclear factor of activated T cells 1	-0.754336	-3.20567	0.00134746	0.0058003
7642	MAD2L1	ENSG00000164109	mitotic arrest deficient 2 like 1	-0.756209	-16.2875	1.21163e-59	6.93921e-58
7643	FANCD2	ENSG00000144554	FA complementation group D2	-0.757736	-12.528	5.24362e-36	1.50892e-34
7644	DHRS13	ENSG00000167536	dehydrogenase/reductase 13	-0.758268	-6.73681	1.61906e-11	1.53593e-10
7645	MRPL17	ENSG00000158042	mitochondrial ribosomal protein L17	-0.759994	-22.8604	1.15114e-115	2.53796e-113
7646	TACC3	ENSG00000013810	transforming acidic coiled-coil containing protein 3	-0.760433	-13.5849	4.92401e-42	1.7544e-40
7647	ORC6	ENSG00000091651	origin recognition complex subunit 6	-0.760645	-16.6324	4.05857e-62	2.45887e-60
7648	TUBB6	ENSG00000176014	tubulin beta 6 class V	-0.761935	-10.7414	6.50157e-27	1.32947e-25
7649	SELENOH	ENSG00000211450	selenoprotein H	-0.762112	-29.7399	2.34611e-194	1.76398e-191
7650	CCNB1	ENSG00000134057	cyclin B1	-0.763045	-13.3804	7.87286e-41	2.6875e-39
7651	TMEM108	ENSG00000144868	transmembrane protein 108	-0.763918	-3.80797	0.000140111	0.000694115
7652	RPL8	ENSG00000161016	ribosomal protein L8	-0.76413	-26.6955	5.31131e-157	2.39605e-154
7653	MSANTD4	ENSG00000170903	Myb/SANT DNA binding domain containing 4 with coiled-coils	-0.766194	-8.71953	2.79369e-18	3.96703e-17
7654	DCPS	ENSG00000110063	decapping enzyme, scavenger	-0.766481	-11.9757	4.76364e-33	1.22208e-31
7655	SLC6A6	ENSG00000131389	solute carrier family 6 member 6	-0.766749	-6.07448	1.24391e-09	1.03125e-08
7656	PLK1	ENSG00000166851	polo like kinase 1	-0.767433	-7.42126	1.1601e-13	1.26789e-12
7657	SPATA20	ENSG00000006282	spermatogenesis associated 20	-0.767511	-20.1031	6.93674e-90	8.6189e-88
7658	PFN2	ENSG00000070087	profilin 2	-0.768261	-18.2932	9.38223e-75	7.97435e-73
7659	FOXN3-AS1	ENSG00000258920	FOXN3 antisense RNA 1	-0.769247	-6.409	1.4648e-10	1.30952e-09
7660	AC019068.1	None	pseudogene	-0.769466	-3.64382	0.000268621	0.00128454
7661	ZNF175	ENSG00000105497	zinc finger protein 175	-0.770845	-5.23517	1.64831e-07	1.13008e-06
7662	HAUS8	ENSG00000131351	HAUS augmin like complex subunit 8	-0.771747	-10.5138	7.46182e-26	1.46357e-24
7663	PIMREG	ENSG00000129195	PICALM interacting mitotic regulator	-0.772575	-6.32677	2.50338e-10	2.20176e-09
7664	PCNA	ENSG00000132646	proliferating cell nuclear antigen	-0.772944	-18.0637	6.15239e-73	4.99741e-71
7665	AC103691.1	None	pseudogene	-0.77335	-3.74493	0.000180445	0.000881571
7666	CLDND2	ENSG00000160318	claudin domain containing 2	-0.773401	-2.94592	0.00321992	0.0129215
7667	CYC1	ENSG00000179091	cytochrome c1	-0.773505	-26.5527	2.3873e-155	1.00004e-152
7668	RCOR2	ENSG00000167771	REST corepressor 2	-0.773865	-4.10598	4.026e-05	0.000214722
7669	BIRC5	ENSG00000089685	baculoviral IAP repeat containing 5	-0.774703	-14.6308	1.78634e-48	7.53681e-47
7670	SELENOW	ENSG00000178980	selenoprotein W	-0.775147	-29.3264	4.7751e-189	3.18228e-186
7671	SIGMAR1	ENSG00000147955	sigma non-opioid intracellular receptor 1	-0.776182	-6.09703	1.08056e-09	9.00405e-09
7672	CDCA3	ENSG00000111665	cell division cycle associated 3	-0.776521	-10.3901	2.75158e-25	5.26661e-24
7673	ATOH8	ENSG00000168874	atonal bHLH transcription factor 8	-0.778486	-4.10927	3.9692e-05	0.000211886
7674	LSAMP	ENSG00000185565	limbic system associated membrane protein	-0.779374	-3.06986	0.00214157	0.00887217
7675	UBE2S	ENSG00000108106	ubiquitin conjugating enzyme E2 S	-0.779452	-18.1057	2.87431e-73	2.38763e-71
7676	PRIM1	ENSG00000198056	DNA primase subunit 1	-0.782346	-14.381	6.81439e-47	2.75232e-45
7677	BRIP1	ENSG00000136492	BRCA1 interacting helicase 1	-0.784481	-13.4691	2.37721e-41	8.27203e-40
7678	ZNF528-AS1	ENSG00000269834	ZNF528 antisense RNA 1	-0.784896	-14.7693	2.30996e-49	1.00497e-47
7679	PER3	ENSG00000049246	period circadian regulator 3	-0.787002	-10.4667	1.22892e-25	2.38646e-24
7680	SFN	ENSG00000175793	stratifin	-0.787264	-13.6951	1.08638e-42	3.92797e-41
7681	C17orf97	ENSG00000187624	ligand of ATE1	-0.78766	-4.12443	3.71648e-05	0.00019912
7682	RNASEH2A	ENSG00000104889	ribonuclease H2 subunit A	-0.788362	-9.2529	2.18483e-20	3.42231e-19
7683	RMI2	ENSG00000175643	RecQ mediated genome instability 2	-0.788882	-14.8213	1.06627e-49	4.68057e-48
7684	TIMM8B	ENSG00000150779	translocase of inner mitochondrial membrane 8 homolog B	-0.7892	-23.1058	4.05134e-118	9.58043e-116
7685	EP300-AS1	ENSG00000231993	EP300 antisense RNA 1	-0.789713	-5.15355	2.55604e-07	1.72142e-06
7686	FEN1	ENSG00000168496	flap structure-specific endonuclease 1	-0.791642	-16.3463	4.62336e-60	2.68457e-58
7687	SNX10	ENSG00000086300	sorting nexin 10	-0.792433	-9.5966	8.26287e-22	1.36426e-20
7688	CDC14A	ENSG00000079335	cell division cycle 14A	-0.793916	-6.65131	2.90494e-11	2.71538e-10
7689	AURKA	ENSG00000087586	aurora kinase A	-0.795151	-19.8865	5.33006e-88	6.27684e-86
7690	SELENOP	ENSG00000250722	selenoprotein P	-0.796107	-21.2988	1.16399e-100	1.9616e-98
7691	OLFM1	ENSG00000130558	olfactomedin 1	-0.797595	-11.0702	1.74949e-28	3.78321e-27
7692	MAF1	ENSG00000179632	MAF1 homolog, negative regulator of RNA polymerase III	-0.798663	-24.36	4.54391e-131	1.38793e-128
7693	FDFT1	ENSG00000079459	farnesyl-diphosphate farnesyltransferase 1	-0.800501	-20.6462	1.05609e-94	1.49603e-92
7694	RPL12	ENSG00000197958	ribosomal protein L12	-0.801101	-27.9914	2.06921e-172	1.16684e-169
7695	MPP1	ENSG00000130830	MAGUK p55 scaffold protein 1	-0.801557	-2.832	0.00462573	0.0180999
7696	CDC6	ENSG00000094804	cell division cycle 6	-0.802036	-12.1204	8.23859e-34	2.19818e-32
7697	FREM2	ENSG00000150893	FRAS1 related extracellular matrix 2	-0.80277	-11.9965	3.70453e-33	9.54552e-32
7698	CCNE1	ENSG00000105173	cyclin E1	-0.803057	-5.52627	3.2712e-08	2.39923e-07
7699	MCM5	ENSG00000100297	minichromosome maintenance complex component 5	-0.80445	-12.217	2.52274e-34	6.86856e-33
7700	KCNMB2-AS1	ENSG00000237978	KCNMB2 antisense RNA 1	-0.807522	-2.84369	0.00445951	0.0175008
7701	ZNF695	ENSG00000197472	zinc finger protein 695	-0.807762	-17.9095	9.93376e-72	7.78844e-70
7702	HIST1H3C	None	pseudogene	-0.808219	-5.15083	2.5933e-07	1.74531e-06
7703	EDARADD	ENSG00000186197	EDAR associated via death domain	-0.808223	-8.33573	7.70222e-17	1.01634e-15
7704	ZNF462	ENSG00000148143	zinc finger protein 462	-0.808768	-14.5967	2.94751e-48	1.23648e-46
7705	SETBP1	ENSG00000152217	SET binding protein 1	-0.809342	-13.4279	4.15224e-41	1.4375e-39
7706	TSPEAR	ENSG00000175894	thrombospondin type laminin G domain and EAR repeats	-0.809926	-3.08258	0.00205213	0.00852881
7707	BX284613.2	None	pseudogene	-0.809927	-9.36317	7.73784e-21	1.23247e-19
7708	AP001347.1	None	pseudogene	-0.809973	-14.7038	6.09457e-49	2.61273e-47
7709	IRF9	ENSG00000213928	interferon regulatory factor 9	-0.810398	-9.22598	2.80966e-20	4.37303e-19
7710	DLGAP5	ENSG00000126787	DLG associated protein 5	-0.810778	-12.5008	7.38938e-36	2.116e-34
7711	HSD11B2	ENSG00000176387	hydroxysteroid 11-beta dehydrogenase 2	-0.813648	-4.11762	3.82808e-05	0.0002048
7712	CDKN1A	ENSG00000124762	cyclin dependent kinase inhibitor 1A	-0.813815	-3.47688	0.000507284	0.00233091
7713	EMC9	ENSG00000100908	ER membrane protein complex subunit 9	-0.815003	-20.4811	3.17154e-93	4.30551e-91
7714	TNNT1	ENSG00000105048	troponin T1, slow skeletal type	-0.816508	-2.74242	0.00609875	0.0233221
7715	CETN2	ENSG00000147400	centrin 2	-0.817321	-19.4711	1.9325e-84	2.05314e-82
7716	DDIAS	ENSG00000165490	DNA damage induced apoptosis suppressor	-0.821434	-6.60338	4.01876e-11	3.71976e-10
7717	CCNE2	ENSG00000175305	cyclin E2	-0.825503	-14.9455	1.66744e-50	7.43077e-49
7718	NDRG2	ENSG00000165795	NDRG family member 2	-0.82558	-5.10623	3.28646e-07	2.18871e-06
7719	MRM1	ENSG00000278619	mitochondrial rRNA methyltransferase 1	-0.826352	-9.04474	1.50024e-19	2.25367e-18
7720	NEIL2	ENSG00000154328	nei like DNA glycosylase 2	-0.826538	-4.31014	1.63148e-05	9.13499e-05
7721	MSI1	ENSG00000135097	musashi RNA binding protein 1	-0.82685	-5.43597	5.44983e-08	3.91488e-07
7722	EPB41L2	ENSG00000079819	erythrocyte membrane protein band 4.1 like 2	-0.827724	-7.48458	7.17768e-14	7.96334e-13
7723	HIST1H3B	None	pseudogene	-0.828186	-9.9274	3.1641e-23	5.53256e-22
7724	PAK1	ENSG00000149269	p21 (RAC1) activated kinase 1	-0.828851	-17.8498	2.8985e-71	2.24848e-69
7725	RAB30	ENSG00000137502	RAB30, member RAS oncogene family	-0.829379	-4.69871	2.61804e-06	1.58908e-05
7726	FTL	ENSG00000087086	ferritin light chain	-0.829737	-25.4851	2.8806e-143	1.01769e-140
7727	AC091906.1	None	pseudogene	-0.83074	-4.20911	2.56384e-05	0.00014013
7728	GAMT	ENSG00000130005	guanidinoacetate N-methyltransferase	-0.831309	-17.5597	5.01233e-69	3.70218e-67
7729	DBNDD2	ENSG00000244274	dysbindin domain containing 2	-0.831376	-4.07605	4.58074e-05	0.000242764
7730	AC090945.1	None	pseudogene	-0.831471	-10.2079	1.82735e-24	3.36369e-23
7731	HS6ST3	ENSG00000185352	heparan sulfate 6-O-sulfotransferase 3	-0.831658	-14.7304	4.11375e-49	1.7818e-47
7732	SLC27A5	ENSG00000083807	solute carrier family 27 member 5	-0.833317	-6.76993	1.28848e-11	1.23391e-10
7733	PRKAR2A	ENSG00000114302	protein kinase cAMP-dependent type II regulatory subunit alpha	-0.833534	-13.4253	4.30016e-41	1.48346e-39
7734	GHR	ENSG00000112964	growth hormone receptor	-0.834413	-17.6606	8.43177e-70	6.33961e-68
7735	AC009005.1	None	pseudogene	-0.835075	-5.34891	8.84846e-08	6.2386e-07
7736	CALM3	ENSG00000160014	calmodulin 3	-0.835271	-23.8951	3.44233e-126	9.99402e-124
7737	IGFLR1	ENSG00000126246	IGF like family receptor 1	-0.8355	-6.75426	1.43569e-11	1.36951e-10
7738	HJURP	ENSG00000123485	Holliday junction recognition protein	-0.836423	-10.269	9.72177e-25	1.81459e-23
7739	MLF1	ENSG00000178053	myeloid leukemia factor 1	-0.836499	-19.0317	9.31869e-81	9.23149e-79
7740	CDH26	ENSG00000124215	cadherin 26	-0.839802	-2.49979	0.0124267	0.0447046
7741	DMC1	ENSG00000100206	DNA meiotic recombinase 1	-0.839869	-4.38116	1.18051e-05	6.70594e-05
7742	CDCA2	ENSG00000184661	cell division cycle associated 2	-0.841112	-11.6502	2.28926e-31	5.55696e-30
7743	CEP55	ENSG00000138180	centrosomal protein 55	-0.843275	-12.3069	8.31654e-35	2.30062e-33
7744	AGPAT5	ENSG00000155189	1-acylglycerol-3-phosphate O-acyltransferase 5	-0.844263	-17.2967	4.9825e-67	3.46213e-65
7745	CHEK1	ENSG00000149554	checkpoint kinase 1	-0.844779	-15.9643	2.26684e-57	1.21741e-55
7746	ZNF492	ENSG00000229676	zinc finger protein 492	-0.845236	-2.81273	0.00491231	0.0191192
7747	KREMEN2	ENSG00000131650	kringle containing transmembrane protein 2	-0.848721	-6.17602	6.57368e-10	5.58077e-09
7748	MAP1LC3A	ENSG00000101460	microtubule associated protein 1 light chain 3 alpha	-0.84915	-23.2397	1.80875e-119	4.49475e-117
7749	RPS21	ENSG00000171858	ribosomal protein S21	-0.849883	-34.1537	1.17643e-255	1.8156e-252
7750	PTTG1	ENSG00000164611	PTTG1 regulator of sister chromatid separation, securin	-0.850309	-15.3344	4.50688e-53	2.16293e-51
7751	NPAS3	ENSG00000151322	neuronal PAS domain protein 3	-0.851645	-14.4818	1.5791e-47	6.47608e-46
7752	FAM83B	ENSG00000168143	family with sequence similarity 83 member B	-0.85212	-7.51711	5.60021e-14	6.25342e-13
7753	PCLAF	ENSG00000166803	PCNA clamp associated factor	-0.852595	-16.6634	2.42056e-62	1.47871e-60
7754	FRAS1	ENSG00000138759	Fraser extracellular matrix complex subunit 1	-0.85324	-11.2327	2.81771e-29	6.32164e-28
7755	NDC80	ENSG00000080986	NDC80 kinetochore complex component	-0.854298	-13.2483	4.61477e-40	1.53249e-38
7756	RNF144A	ENSG00000151692	ring finger protein 144A	-0.857672	-8.17704	2.9089e-16	3.7086e-15
7757	ZNF395	ENSG00000186918	zinc finger protein 395	-0.857962	-7.12837	1.01562e-12	1.04679e-11
7758	GPRC5A	ENSG00000013588	G protein-coupled receptor class C group 5 member A	-0.858681	-4.02871	5.60848e-05	0.000293779
7759	FGFR4	ENSG00000160867	fibroblast growth factor receptor 4	-0.858738	-5.50521	3.68735e-08	2.68832e-07
7760	GGCT	ENSG00000006625	gamma-glutamylcyclotransferase	-0.861418	-30.6953	6.57541e-207	6.02534e-204
7761	TUBB	ENSG00000196230	tubulin beta class I	-0.862307	-27.5106	1.30968e-166	6.7375e-164
7762	SNHG6	ENSG00000245910	small nucleolar RNA host gene 6	-0.864105	-30.059	1.66393e-198	1.31868e-195
7763	ALDH4A1	ENSG00000159423	aldehyde dehydrogenase 4 family member A1	-0.864158	-9.61766	6.7347e-22	1.11446e-20
7764	GIHCG	ENSG00000257698	GIHCG inhibitor of miR-200b/200a/429 expression	-0.864688	-2.63233	0.00848018	0.0316085
7765	GRB14	ENSG00000115290	growth factor receptor bound protein 14	-0.86517	-3.13474	0.00172006	0.00726135
7766	PSMC3	ENSG00000165916	proteasome 26S subunit, ATPase 3	-0.866706	-24.5707	2.59742e-133	8.1897e-131
7767	AC007743.1	None	pseudogene	-0.868704	-3.31628	0.000912261	0.00403047
7768	COL4A5	ENSG00000188153	collagen type IV alpha 5 chain	-0.872383	-7.93659	2.07812e-15	2.52744e-14
7769	NDRG1	ENSG00000104419	N-myc downstream regulated 1	-0.872763	-3.99396	6.49786e-05	0.000336935
7770	RNF165	ENSG00000141622	arkadia (RNF111) C-terminal like ring finger ubiquitin ligase 2C	-0.874496	-3.43622	0.000589885	0.0026834
7771	FAM25A	ENSG00000188100	family with sequence similarity 25 member A	-0.877187	-3.18205	0.00146238	0.00625276
7772	E2F8	ENSG00000129173	E2F transcription factor 8	-0.877519	-4.85179	1.22351e-06	7.68407e-06
7773	SLC16A10	ENSG00000112394	solute carrier family 16 member 10	-0.877641	-5.09122	3.55764e-07	2.36073e-06
7774	PGM1	ENSG00000079739	phosphoglucomutase 1	-0.879071	-7.83342	4.74762e-15	5.65453e-14
7775	LINC01517	ENSG00000232624	long intergenic non-protein coding RNA 1517	-0.879566	-2.83562	0.00457362	0.0179151
7776	COL18A1	ENSG00000182871	collagen type XVIII alpha 1 chain	-0.880503	-6.49365	8.37787e-11	7.5963e-10
7777	MIR210HG	ENSG00000247095	MIR210 host gene	-0.882032	-4.04781	5.16992e-05	0.000272379
7778	GPR137B	ENSG00000077585	G protein-coupled receptor 137B	-0.882074	-12.8255	1.1796e-37	3.64099e-36
7779	WDR74	ENSG00000133316	WD repeat domain 74	-0.882782	-17.8141	5.49723e-71	4.24198e-69
7780	ADCK5	ENSG00000173137	aarF domain containing kinase 5	-0.884029	-8.05169	8.16566e-16	1.01544e-14
7781	LRP1B	ENSG00000168702	LDL receptor related protein 1B	-0.886169	-13.1084	2.94657e-39	9.51566e-38
7782	RRAGD	ENSG00000025039	Ras related GTP binding D	-0.886447	-3.20251	0.00136237	0.00585672
7783	LINC01659	ENSG00000234928	long intergenic non-protein coding RNA 1659	-0.886893	-3.14359	0.00166887	0.00706661
7784	LRRCC1	ENSG00000133739	leucine rich repeat and coiled-coil centrosomal protein 1	-0.887582	-14.4336	3.17894e-47	1.29827e-45
7785	ESCO2	ENSG00000171320	establishment of sister chromatid cohesion N-acetyltransferase 2	-0.888979	-12.9182	3.5536e-38	1.12045e-36
7786	TRIP13	ENSG00000071539	thyroid hormone receptor interactor 13	-0.891054	-15.2367	2.01889e-52	9.45687e-51
7787	SMPDL3A	ENSG00000172594	sphingomyelin phosphodiesterase acid like 3A	-0.891326	-10.9536	6.38696e-28	1.35029e-26
7788	TIAM1	ENSG00000156299	TIAM Rac1 associated GEF 1	-0.892125	-20.3405	5.63812e-92	7.18811e-90
7789	CKS1B	ENSG00000173207	CDC28 protein kinase regulatory subunit 1B	-0.892531	-20.6565	8.53847e-95	1.22133e-92
7790	TOP2A	ENSG00000131747	DNA topoisomerase II alpha	-0.893101	-18.8997	1.14723e-79	1.10295e-77
7791	SGO1	ENSG00000129810	shugoshin 1	-0.898848	-13.5863	4.82903e-42	1.72265e-40
7792	TMEM223	ENSG00000168569	transmembrane protein 223	-0.899185	-13.9236	4.55626e-44	1.72391e-42
7793	EVA1A	ENSG00000115363	eva-1 homolog A, regulator of programmed cell death	-0.900764	-2.58181	0.00982839	0.0361422
7794	HIST1H3G	None	pseudogene	-0.90228	-8.54073	1.33373e-17	1.83869e-16
7795	BFSP2	ENSG00000170819	beaded filament structural protein 2	-0.902522	-5.33738	9.42977e-08	6.62298e-07
7796	RPS29	ENSG00000213741	ribosomal protein S29	-0.904103	-39.9455	0	0
7797	ATAD2	ENSG00000156802	ATPase family AAA domain containing 2	-0.904856	-20.3623	3.6114e-92	4.66506e-90
7798	CENPF	ENSG00000117724	centromere protein F	-0.907091	-18.0926	3.64193e-73	2.99979e-71
7799	MRAS	ENSG00000158186	muscle RAS oncogene homolog	-0.907645	-3.29681	0.000977881	0.00429966
7800	FTH1	ENSG00000167996	ferritin heavy chain 1	-0.908512	-31.8368	2.00634e-222	2.35328e-219
7801	PSMB8	ENSG00000204264	proteasome 20S subunit beta 8	-0.91004	-7.20255	5.90957e-13	6.15582e-12
7802	CCDC34	ENSG00000109881	coiled-coil domain containing 34	-0.911297	-19.7526	7.6248e-87	8.66597e-85
7803	AL591506.1	None	pseudogene	-0.911516	-4.03711	5.41128e-05	0.000284313
7804	FAM126A	None	pseudogene	-0.915166	-9.1166	7.75196e-20	1.179e-18
7805	MAFB	ENSG00000204103	MAF bZIP transcription factor B	-0.915699	-10.9734	5.12846e-28	1.08893e-26
7806	MYBL2	ENSG00000101057	MYB proto-oncogene like 2	-0.920635	-15.1827	4.60559e-52	2.13686e-50
7807	FBLN1	ENSG00000077942	fibulin 1	-0.921897	-9.74998	1.84499e-22	3.1164e-21
7808	NUDT1	ENSG00000106268	nudix hydrolase 1	-0.922548	-21.3563	3.40649e-101	5.80747e-99
7809	TEDC1	ENSG00000185347	tubulin epsilon and delta complex 1	-0.923776	-10.5036	8.31077e-26	1.6279e-24
7810	HMGB1	ENSG00000189403	high mobility group box 1	-0.928251	-29.484	4.62154e-191	3.3053e-188
7811	UPK1A	ENSG00000105668	uroplakin 1A	-0.934769	-2.58318	0.00978956	0.0360085
7812	AGXT2	ENSG00000113492	alanine--glyoxylate aminotransferase 2	-0.935713	-3.50713	0.000452969	0.00209568
7813	C20orf96	ENSG00000196476	chromosome 20 open reading frame 96	-0.93595	-10.2081	1.82396e-24	3.35954e-23
7814	PDLIM4	ENSG00000131435	PDZ and LIM domain 4	-0.936278	-3.63147	0.000281815	0.00134412
7815	HIST1H4D	None	pseudogene	-0.937044	-6.17868	6.46379e-10	5.49226e-09
7816	MUC1	ENSG00000185499	mucin 1, cell surface associated	-0.937544	-11.1655	6.01231e-29	1.32456e-27
7817	BACE2	ENSG00000182240	beta-secretase 2	-0.938198	-16.0396	6.7542e-58	3.71582e-56
7818	CST1	ENSG00000170373	cystatin SN	-0.938547	-3.42002	0.00062616	0.00283566
7819	KCNH7	ENSG00000184611	potassium voltage-gated channel subfamily H member 7	-0.940787	-5.06134	4.16323e-07	2.74704e-06
7820	CENPU	ENSG00000151725	centromere protein U	-0.940814	-20.07	1.34876e-89	1.66175e-87
7821	EML1	ENSG00000066629	EMAP like 1	-0.942358	-4.85388	1.21066e-06	7.60827e-06
7822	OAS3	ENSG00000111331	2'-5'-oligoadenylate synthetase 3	-0.942553	-3.98628	6.71161e-05	0.000347098
7823	ENO2	ENSG00000111674	enolase 2	-0.943573	-5.92933	3.04168e-09	2.43958e-08
7824	CBX2	ENSG00000173894	chromobox 2	-0.944209	-8.55984	1.13027e-17	1.56335e-16
7825	CCNB2	ENSG00000157456	cyclin B2	-0.945165	-16.5786	9.9512e-62	5.99176e-60
7826	RIMKLA	ENSG00000177181	ribosomal modification protein rimK like family member A	-0.945582	-3.1505	0.00162993	0.0069197
7827	DMKN	ENSG00000161249	dermokine	-0.945629	-21.8088	1.91469e-105	3.53111e-103
7828	SOX11	ENSG00000176887	SRY-box transcription factor 11	-0.945769	-16.8702	7.45759e-64	4.78509e-62
7829	SPRY2	ENSG00000136158	sprouty RTK signaling antagonist 2	-0.946863	-2.56086	0.0104413	0.0381615
7830	RMRP	ENSG00000277027	RNA component of mitochondrial RNA processing endoribonuclease	-0.948337	-6.68407	2.32397e-11	2.18767e-10
7831	E2F7	ENSG00000165891	E2F transcription factor 7	-0.948473	-6.50898	7.56626e-11	6.88382e-10
7832	PBX3	ENSG00000167081	PBX homeobox 3	-0.949449	-22.9216	2.83142e-116	6.4361e-114
7833	TAF10	ENSG00000166337	TATA-box binding protein associated factor 10	-0.9506	-31.2053	9.0343e-214	9.46117e-211
7834	CLU	ENSG00000120885	clusterin	-0.951062	-23.7256	1.96411e-124	5.33273e-122
7835	IGDCC3	ENSG00000174498	immunoglobulin superfamily DCC subclass member 3	-0.953965	-2.76268	0.00573296	0.0220469
7836	HMGN1	ENSG00000205581	high mobility group nucleosome binding domain 1	-0.957556	-36.6491	4.73007e-294	1.15583e-290
7837	MAP4K4	ENSG00000071054	mitogen-activated protein kinase kinase kinase kinase 4	-0.958283	-22.882	7.02481e-116	1.56052e-113
7838	CENPH	ENSG00000153044	centromere protein H	-0.959884	-16.4336	1.09996e-60	6.516e-59
7839	F12	ENSG00000131187	coagulation factor XII	-0.960065	-3.53654	0.000405412	0.00188923
7840	LRFN4	ENSG00000173621	leucine rich repeat and fibronectin type III domain containing 4	-0.960369	-14.7159	5.09925e-49	2.1989e-47
7841	CENPW	ENSG00000203760	centromere protein W	-0.960426	-19.0902	3.04774e-81	3.03976e-79
7842	HGH1	ENSG00000235173	HGH1 homolog	-0.960905	-9.28728	1.58276e-20	2.48854e-19
7843	EIF4EBP1	ENSG00000187840	eukaryotic translation initiation factor 4E binding protein 1	-0.963291	-26.5729	1.39642e-155	5.93437e-153
7844	CFAP45	ENSG00000213085	cilia and flagella associated protein 45	-0.964078	-3.51678	0.000436818	0.00202543
7845	MEX3A	ENSG00000254726	mex-3 RNA binding family member A	-0.964784	-15.3571	3.17419e-53	1.53339e-51
7846	TTLL7	ENSG00000137941	tubulin tyrosine ligase like 7	-0.966192	-10.8224	2.69738e-27	5.60562e-26
7847	GRIK2	ENSG00000164418	glutamate ionotropic receptor kainate type subunit 2	-0.970768	-3.53141	0.000413344	0.00192358
7848	HIST1H2AM	None	pseudogene	-0.971633	-9.90798	3.84349e-23	6.69255e-22
7849	RHBG	ENSG00000132677	Rh family B glycoprotein	-0.972685	-3.18926	0.00142639	0.00610958
7850	HIST2H2AB	None	pseudogene	-0.973103	-3.79385	0.000148332	0.00073212
7851	THEM4	ENSG00000159445	thioesterase superfamily member 4	-0.976987	-8.14461	3.80519e-16	4.82194e-15
7852	VASH2	ENSG00000143494	vasohibin 2	-0.977008	-2.49583	0.0125662	0.0451844
7853	RIMS2	ENSG00000176406	regulating synaptic membrane exocytosis 2	-0.97718	-21.4258	7.67363e-102	1.33144e-99
7854	NCAM2	ENSG00000154654	neural cell adhesion molecule 2	-0.977539	-16.7611	4.70236e-63	2.94631e-61
7855	PLCE1	ENSG00000138193	phospholipase C epsilon 1	-0.977962	-5.48595	4.11252e-08	2.98051e-07
7856	CCDC85A	ENSG00000055813	coiled-coil domain containing 85A	-0.981708	-6.26728	3.67404e-10	3.18834e-09
7857	FBXL6	ENSG00000182325	F-box and leucine rich repeat protein 6	-0.982336	-14.0681	5.96349e-45	2.29786e-43
7858	STMN1	ENSG00000117632	stathmin 1	-0.982573	-26.3667	3.29965e-153	1.32542e-150
7859	CDKN3	ENSG00000100526	cyclin dependent kinase inhibitor 3	-0.983821	-18.8981	1.18207e-79	1.13274e-77
7860	VGF	ENSG00000128564	VGF nerve growth factor inducible	-0.984143	-4.95005	7.4195e-07	4.75546e-06
7861	ZNF730	ENSG00000183850	zinc finger protein 730	-0.984421	-12.8452	9.1465e-38	2.83512e-36
7862	LTB	ENSG00000227507	lymphotoxin beta	-0.985126	-2.82819	0.00468123	0.018295
7863	GPR137C	ENSG00000180998	G protein-coupled receptor 137C	-0.986438	-6.6326	3.29834e-11	3.07136e-10
7864	CDK1	ENSG00000170312	cyclin dependent kinase 1	-0.98699	-17.768	1.24977e-70	9.54346e-69
7865	CAPRIN2	ENSG00000110888	caprin family member 2	-0.990065	-6.17007	6.82587e-10	5.78985e-09
7866	TONSL	ENSG00000160949	tonsoku like, DNA repair protein	-0.990173	-12.7133	4.98947e-37	1.48988e-35
7867	ZNF711	ENSG00000147180	zinc finger protein 711	-0.990834	-6.67924	2.40192e-11	2.2596e-10
7868	UBE2C	ENSG00000175063	ubiquitin conjugating enzyme E2 C	-0.991946	-17.0484	3.59019e-65	2.38179e-63
7869	SNX32	ENSG00000172803	sorting nexin 32	-0.993234	-4.73218	2.2212e-06	1.35918e-05
7870	PRR11	ENSG00000068489	proline rich 11	-0.996278	-18.6296	1.84946e-77	1.68422e-75
7871	PFKL	ENSG00000141959	phosphofructokinase, liver type	-0.997762	-18.8808	1.64068e-79	1.562e-77
7872	PFKFB4	ENSG00000114268	6-phosphofructo-2-kinase/fructose-2,6-biphosphatase 4	-0.998115	-4.99697	5.82395e-07	3.77655e-06
7873	EME1	ENSG00000154920	essential meiotic structure-specific endonuclease 1	-0.999166	-17.4313	4.77199e-68	3.37178e-66
7874	GATA4	ENSG00000136574	GATA binding protein 4	-1.00005	-16.8818	6.1243e-64	3.95557e-62
7875	COTL1	ENSG00000103187	coactosin like F-actin binding protein 1	-1.00486	-8.56383	1.0918e-17	1.51228e-16
7876	TNFRSF11B	ENSG00000164761	TNF receptor superfamily member 11b	-1.00651	-3.01416	0.0025769	0.0105357
7877	THYN1	ENSG00000151500	thymocyte nuclear protein 1	-1.00673	-20.0571	1.75122e-89	2.13963e-87
7878	HPDL	ENSG00000186603	4-hydroxyphenylpyruvate dioxygenase like	-1.00758	-3.57618	0.000348654	0.00164129
7879	BLMH	ENSG00000108578	bleomycin hydrolase	-1.00787	-11.58	5.20514e-31	1.24698e-29
7880	H2AFX	None	pseudogene	-1.00837	-17.8362	3.70094e-71	2.86339e-69
7881	C12orf75	ENSG00000235162	chromosome 12 open reading frame 75	-1.00862	-10.3771	3.15087e-25	5.99954e-24
7882	TYMS	ENSG00000176890	thymidylate synthetase	-1.01043	-19.7585	6.77597e-87	7.7312e-85
7883	AC093249.2	None	pseudogene	-1.01451	-7.06333	1.62555e-12	1.65392e-11
7884	IL7	ENSG00000104432	interleukin 7	-1.01486	-12.0914	1.17232e-33	3.10532e-32
7885	TPX2	ENSG00000088325	TPX2 microtubule nucleation factor	-1.01701	-20.9805	9.8887e-98	1.54237e-95
7886	TUBA1B	ENSG00000123416	tubulin alpha 1b	-1.01713	-26.1281	1.74911e-150	6.66095e-148
7887	LARP6	ENSG00000166173	La ribonucleoprotein 6, translational regulator	-1.01965	-4.77321	1.81309e-06	1.12092e-05
7888	SLC14A2	ENSG00000132874	solute carrier family 14 member 2	-1.02047	-7.18516	6.713e-13	6.97785e-12
7889	HMGN2	ENSG00000198830	high mobility group nucleosomal binding domain 2	-1.02352	-30.3148	7.31484e-202	6.30862e-199
7890	MIS18A	ENSG00000159055	MIS18 kinetochore protein A	-1.02767	-20.3805	2.4887e-92	3.24339e-90
7891	TMEM35B	ENSG00000243749	transmembrane protein 35B	-1.02804	-7.46011	8.6448e-14	9.53334e-13
7892	TUB	ENSG00000166402	TUB bipartite transcription factor	-1.02938	-2.49893	0.0124567	0.0448047
7893	LRP12	ENSG00000147650	LDL receptor related protein 12	-1.03373	-7.11781	1.09658e-12	1.12706e-11
7894	STMN3	ENSG00000197457	stathmin 3	-1.0363	-8.49257	2.02124e-17	2.75157e-16
7895	LINC02672	ENSG00000227121	long intergenic non-protein coding RNA 2672	-1.03966	-6.76071	1.3732e-11	1.3116e-10
7896	BOC	ENSG00000144857	BOC cell adhesion associated, oncogene regulated	-1.04111	-5.05657	4.26855e-07	2.80895e-06
7897	SNTB1	ENSG00000172164	syntrophin beta 1	-1.04194	-5.72252	1.04954e-08	8.05011e-08
7898	HEY2	ENSG00000135547	hes related family bHLH transcription factor with YRPW motif 2	-1.04217	-13.5704	6.00229e-42	2.12824e-40
7899	HECTD2	ENSG00000165338	HECT domain E3 ubiquitin protein ligase 2	-1.04537	-11.0171	3.16143e-28	6.77156e-27
7900	WEE1	ENSG00000166483	WEE1 G2 checkpoint kinase	-1.04665	-20.6788	5.37719e-95	7.84454e-93
7901	CORO1A	ENSG00000102879	coronin 1A	-1.04814	-4.37962	1.18887e-05	6.75211e-05
7902	HIST1H1D	None	pseudogene	-1.04891	-15.25	1.64599e-52	7.73485e-51
7903	DHRS11	ENSG00000278535	dehydrogenase/reductase 11	-1.05413	-15.3048	7.10684e-53	3.38302e-51
7904	DBP	ENSG00000105516	D-box binding PAR bZIP transcription factor	-1.0563	-10.4629	1.27875e-25	2.48158e-24
7905	TGFBR3L	ENSG00000260001	transforming growth factor beta receptor 3 like	-1.0564	-3.31803	0.000906534	0.00400819
7906	ZNF69	ENSG00000198429	zinc finger protein 69	-1.05776	-2.75444	0.00587928	0.0225563
7907	STXBP6	ENSG00000168952	syntaxin binding protein 6	-1.06105	-5.18522	2.15762e-07	1.46352e-06
7908	SLC29A4	ENSG00000164638	solute carrier family 29 member 4	-1.06312	-6.44583	1.14973e-10	1.03384e-09
7909	SOX6	ENSG00000110693	SRY-box transcription factor 6	-1.06519	-13.3109	2.00106e-40	6.73673e-39
7910	SLC37A4	ENSG00000137700	solute carrier family 37 member 4	-1.0681	-8.8513	8.65021e-19	1.25756e-17
7911	SLC27A2	ENSG00000140284	solute carrier family 27 member 2	-1.07098	-8.97678	2.78803e-19	4.13941e-18
7912	OAF	ENSG00000184232	out at first homolog	-1.07133	-4.98163	6.30522e-07	4.07332e-06
7913	PSMB9	ENSG00000240065	proteasome 20S subunit beta 9	-1.07232	-8.06451	7.35279e-16	9.16692e-15
7914	ARRDC3	ENSG00000113369	arrestin domain containing 3	-1.07255	-9.13503	6.53912e-20	9.9816e-19
7915	RTKN2	ENSG00000182010	rhotekin 2	-1.07283	-17.6844	5.53214e-70	4.17015e-68
7916	AL033530.1	None	pseudogene	-1.07286	-2.51488	0.0119073	0.0430049
7917	CDC20	ENSG00000117399	cell division cycle 20	-1.07587	-15.4435	8.34013e-54	4.08276e-52
7918	VEGFB	ENSG00000173511	vascular endothelial growth factor B	-1.08014	-15.6094	6.28291e-55	3.1493e-53
7919	HMGB2	ENSG00000164104	high mobility group box 2	-1.08034	-22.0094	2.3392e-107	4.48316e-105
7920	TACC1	ENSG00000147526	transforming acidic coiled-coil containing protein 1	-1.08167	-15.714	1.21244e-55	6.1723e-54
7921	ZNF415	ENSG00000170954	zinc finger protein 415	-1.08283	-8.08077	6.43614e-16	8.04463e-15
7922	NINL	ENSG00000101004	ninein like	-1.08373	-14.0831	4.82291e-45	1.86082e-43
7923	RDM1	ENSG00000278023	RAD52 motif containing 1	-1.08507	-8.86249	7.82494e-19	1.14041e-17
7924	SLC7A8	ENSG00000092068	solute carrier family 7 member 8	-1.08729	-14.6005	2.78938e-48	1.17182e-46
7925	CRIM1-DT	ENSG00000260025	CRIM1 divergent transcript	-1.08861	-2.85443	0.00431145	0.0169561
7926	DLX3	ENSG00000064195	distal-less homeobox 3	-1.08904	-12.1884	3.58363e-34	9.70295e-33
7927	UBE2E2	ENSG00000182247	ubiquitin conjugating enzyme E2 E2	-1.09007	-26.6126	4.85518e-156	2.09365e-153
7928	TGFB1I1	ENSG00000140682	transforming growth factor beta 1 induced transcript 1	-1.09436	-2.56137	0.0104261	0.0381108
7929	P3H2	ENSG00000090530	prolyl 3-hydroxylase 2	-1.09613	-3.10242	0.00191944	0.0080325
7930	C8orf33	ENSG00000182307	chromosome 8 open reading frame 33	-1.09811	-34.8913	1.00788e-266	2.11101e-263
7931	CHRNA5	ENSG00000169684	cholinergic receptor nicotinic alpha 5 subunit	-1.09926	-4.87454	1.09065e-06	6.88951e-06
7932	LINC02609	ENSG00000233593	long intergenic non-protein coding RNA 2609	-1.10011	-3.25772	0.0011231	0.00489052
7933	IL32	ENSG00000008517	interleukin 32	-1.10124	-2.70992	0.00673003	0.025533
7934	SERP2	ENSG00000151778	stress associated endoplasmic reticulum protein family member 2	-1.10154	-7.59404	3.10093e-14	3.52027e-13
7935	AC099520.1	None	pseudogene	-1.1021	-6.85106	7.33048e-12	7.12705e-11
7936	NTSR2	ENSG00000169006	neurotensin receptor 2	-1.10253	-5.33109	9.76272e-08	6.84862e-07
7937	SIK3	ENSG00000160584	SIK family kinase 3	-1.1034	-18.4747	3.29834e-76	2.92197e-74
7938	PPARA	ENSG00000186951	peroxisome proliferator activated receptor alpha	-1.10428	-2.64051	0.00827802	0.0309218
7939	MAMLD1	ENSG00000013619	mastermind like domain containing 1	-1.10944	-4.51071	6.46116e-06	3.77562e-05
7940	C1R	ENSG00000159403	complement C1r	-1.11218	-2.6633	0.00773795	0.0290935
7941	AREG	ENSG00000109321	amphiregulin	-1.11479	-21.6036	1.66244e-103	2.9544e-101
7942	AC103957.2	None	pseudogene	-1.11678	-3.07837	0.00208137	0.0086411
7943	NETO2	ENSG00000171208	neuropilin and tolloid like 2	-1.11763	-16.1984	5.17828e-59	2.92568e-57
7944	RASL11A	ENSG00000122035	RAS like family 11 member A	-1.12297	-4.60585	4.10788e-06	2.45077e-05
7945	CAPS	ENSG00000105519	calcyphosine	-1.12475	-12.1333	7.03618e-34	1.88078e-32
7946	SLC35G1	ENSG00000176273	solute carrier family 35 member G1	-1.12563	-5.9841	2.17586e-09	1.7669e-08
7947	NAPRT	ENSG00000147813	nicotinate phosphoribosyltransferase	-1.12845	-23.6203	2.38494e-123	6.30033e-121
7948	MELTF	ENSG00000163975	melanotransferrin	-1.12906	-3.48265	0.000496469	0.00228396
7949	MICAL2	ENSG00000133816	microtubule associated monooxygenase, calponin and LIM domain containing 2	-1.13095	-15.8192	2.29552e-56	1.18925e-54
7950	GXYLT2	ENSG00000172986	glucoside xylosyltransferase 2	-1.13835	-3.59338	0.000326411	0.00154302
7951	AC092691.1	None	pseudogene	-1.13931	-5.05789	4.23923e-07	2.79153e-06
7952	TMSB15B-AS1	ENSG00000231728	TMSB15B antisense RNA 1	-1.14071	-4.55505	5.23741e-06	3.0938e-05
7953	GSTM3	ENSG00000134202	glutathione S-transferase mu 3	-1.14335	-20.5868	3.602e-94	5.03825e-92
7954	AP001816.1	None	pseudogene	-1.14578	-6.29745	3.02578e-10	2.64377e-09
7955	BCL2	ENSG00000171791	BCL2 apoptosis regulator	-1.14968	-21.918	1.74952e-106	3.26758e-104
7956	SLC12A4	ENSG00000124067	solute carrier family 12 member 4	-1.15475	-2.88127	0.00396073	0.0156777
7957	PLAAT1	ENSG00000127252	phospholipase A and acyltransferase 1	-1.15679	-2.81601	0.0048624	0.01895
7958	MDK	ENSG00000110492	midkine	-1.16294	-34.803	2.19278e-265	4.01868e-262
7959	PBK	ENSG00000168078	PDZ binding kinase	-1.16497	-18.417	9.60049e-76	8.37843e-74
7960	ZNF486	ENSG00000256229	zinc finger protein 486	-1.16626	-9.55071	1.28815e-21	2.11256e-20
7961	TEAD2	ENSG00000074219	TEA domain transcription factor 2	-1.16637	-15.2847	9.66487e-53	4.57101e-51
7962	LDHC	ENSG00000166796	lactate dehydrogenase C	-1.17026	-6.89576	5.35761e-12	5.25598e-11
7963	A2ML1	ENSG00000166535	alpha-2-macroglobulin like 1	-1.17112	-3.40247	0.000667798	0.00300843
7964	UBE2QL1	ENSG00000215218	ubiquitin conjugating enzyme E2 Q family like 1	-1.17204	-2.58725	0.00967442	0.0356207
7965	PNMT	ENSG00000141744	phenylethanolamine N-methyltransferase	-1.17623	-13.5315	1.01911e-41	3.59175e-40
7966	GSDMD	ENSG00000104518	gasdermin D	-1.17702	-9.84563	7.15909e-23	1.22692e-21
7967	SLC14A1	ENSG00000141469	solute carrier family 14 member 1 (Kidd blood group)	-1.17794	-5.4702	4.4952e-08	3.24822e-07
7968	DHRS2	ENSG00000100867	dehydrogenase/reductase 2	-1.18111	-27.6761	1.35362e-168	7.0879e-166
7969	AP005121.1	None	pseudogene	-1.18427	-3.70317	0.000212919	0.00103214
7970	ENTPD2	ENSG00000054179	ectonucleoside triphosphate diphosphohydrolase 2	-1.18528	-5.50947	3.59922e-08	2.62537e-07
7971	WASF1	ENSG00000112290	WASP family member 1	-1.18542	-13.1933	9.58355e-40	3.1469e-38
7972	MT1X	ENSG00000187193	metallothionein 1X	-1.18644	-19.1862	4.82287e-82	4.91045e-80
7973	ZC2HC1A	ENSG00000104427	zinc finger C2HC-type containing 1A	-1.18679	-23.1744	8.24892e-119	2.01569e-116
7974	AC012213.1	None	pseudogene	-1.18837	-4.33609	1.45042e-05	8.16796e-05
7975	DSCC1	ENSG00000136982	DNA replication and sister chromatid cohesion 1	-1.18931	-13.7669	4.03402e-43	1.47862e-41
7976	TRIM2	ENSG00000109654	tripartite motif containing 2	-1.19045	-8.12227	4.57526e-16	5.77779e-15
7977	PDLIM2	ENSG00000120913	PDZ and LIM domain 2	-1.19093	-2.63012	0.00853559	0.0317938
7978	HIST1H4C	None	pseudogene	-1.19191	-24.6341	5.4514e-134	1.75661e-131
7979	PCDH11Y	ENSG00000099715	protocadherin 11 Y-linked	-1.19306	-2.56658	0.0102708	0.03759
7980	BFSP2-AS1	ENSG00000249993	BFSP2 antisense RNA 1	-1.1952	-6.6974	2.12161e-11	2.00039e-10
7981	IGSF9B	ENSG00000080854	immunoglobulin superfamily member 9B	-1.19773	-9.35887	8.05939e-21	1.28229e-19
7982	AP000251.1	None	pseudogene	-1.19971	-3.95134	7.77162e-05	0.000398822
7983	RAB3B	ENSG00000169213	RAB3B, member RAS oncogene family	-1.20118	-3.16053	0.00157485	0.0067004
7984	CADM1	ENSG00000182985	cell adhesion molecule 1	-1.20162	-13.2427	4.96957e-40	1.64845e-38
7985	VIM	ENSG00000026025	vimentin	-1.20283	-14.2528	4.30855e-46	1.70499e-44
7986	EGFR	ENSG00000146648	epidermal growth factor receptor	-1.20424	-12.7591	2.77524e-37	8.35508e-36
7987	CHST3	ENSG00000122863	carbohydrate sulfotransferase 3	-1.21325	-4.92227	8.55451e-07	5.45906e-06
7988	FZD8	ENSG00000177283	frizzled class receptor 8	-1.21343	-3.40063	0.000672316	0.00302738
7989	FOSB	ENSG00000125740	FosB proto-oncogene, AP-1 transcription factor subunit	-1.21532	-5.74826	9.01656e-09	6.95587e-08
7990	SH3RF3	ENSG00000172985	SH3 domain containing ring finger 3	-1.21795	-4.63964	3.49011e-06	2.09285e-05
7991	PLCB2	ENSG00000137841	phospholipase C beta 2	-1.22014	-2.54639	0.0108844	0.0396562
7992	MEIS3	ENSG00000105419	Meis homeobox 3	-1.22162	-3.1552	0.0016039	0.00681512
7993	ZNF22	ENSG00000165512	zinc finger protein 22	-1.23074	-18.6705	8.60603e-78	7.9108e-76
7994	FOS	ENSG00000170345	Fos proto-oncogene, AP-1 transcription factor subunit	-1.23655	-10.5158	7.3048e-26	1.43373e-24
7995	NAT1	ENSG00000171428	N-acetyltransferase 1	-1.24072	-7.01138	2.35973e-12	2.37049e-11
7996	CDH7	ENSG00000081138	cadherin 7	-1.24658	-2.81014	0.004952	0.0192608
7997	AC021146.12	None	pseudogene	-1.24731	-2.93589	0.00332587	0.0133212
7998	SDK1	ENSG00000146555	sidekick cell adhesion molecule 1	-1.25528	-8.2246	1.95849e-16	2.52546e-15
7999	NLGN4X	ENSG00000146938	neuroligin 4 X-linked	-1.26373	-6.32566	2.52154e-10	2.2164e-09
8000	HOXB9	ENSG00000170689	homeobox B9	-1.26435	-7.17201	7.39034e-13	7.66291e-12
8001	ID4	ENSG00000172201	inhibitor of DNA binding 4	-1.26503	-13.165	1.39623e-39	4.54403e-38
8002	AC114812.2	None	pseudogene	-1.26615	-4.82384	1.40817e-06	8.79298e-06
8003	ANP32E	ENSG00000143401	acidic nuclear phosphoprotein 32 family member E	-1.27491	-19.2553	1.27469e-82	1.31612e-80
8004	ZNF532	ENSG00000074657	zinc finger protein 532	-1.27797	-9.5859	9.16551e-22	1.51074e-20
8005	EPHA6	ENSG00000080224	EPH receptor A6	-1.27978	-12.462	1.20251e-35	3.42674e-34
8006	ARHGAP22	ENSG00000128805	Rho GTPase activating protein 22	-1.28051	-3.96459	7.35216e-05	0.000378025
8007	C18orf54	ENSG00000166845	chromosome 18 open reading frame 54	-1.28085	-3.41348	0.000641389	0.00289836
8008	AL161908.1	None	pseudogene	-1.2818	-10.6152	2.53116e-26	5.0525e-25
8009	SERPINE2	ENSG00000135919	serpin family E member 2	-1.28576	-5.10754	3.26383e-07	2.17463e-06
8010	APOBEC3B	ENSG00000179750	apolipoprotein B mRNA editing enzyme catalytic subunit 3B	-1.28617	-6.06411	1.32689e-09	1.09663e-08
8011	DGAT2	ENSG00000062282	diacylglycerol O-acyltransferase 2	-1.29156	-2.87713	0.00401306	0.015857
8012	BRINP1	ENSG00000078725	BMP/retinoic acid inducible neural specific 1	-1.29427	-3.19457	0.00140041	0.00600899
8013	C8orf34	ENSG00000165084	chromosome 8 open reading frame 34	-1.29572	-9.29083	1.53083e-20	2.40818e-19
8014	KCNMA1	ENSG00000156113	potassium calcium-activated channel subfamily M alpha 1	-1.30319	-11.0235	2.94298e-28	6.32212e-27
8015	AC016769.5	None	pseudogene	-1.30568	-5.61745	1.93795e-08	1.45003e-07
8016	MND1	ENSG00000121211	meiotic nuclear divisions 1	-1.30575	-14.7102	5.54441e-49	2.38385e-47
8017	AC097534.2	None	pseudogene	-1.30728	-3.35159	0.000803479	0.00357626
8018	GLI3	ENSG00000106571	GLI family zinc finger 3	-1.30959	-19.8368	1.4327e-87	1.6671e-85
8019	YBX2	ENSG00000006047	Y-box binding protein 2	-1.31164	-6.21096	5.2663e-10	4.50346e-09
8020	ANTXR1	ENSG00000169604	ANTXR cell adhesion molecule 1	-1.31327	-12.1843	3.76988e-34	1.01884e-32
8021	EPHB6	ENSG00000106123	EPH receptor B6	-1.32092	-5.00773	5.50755e-07	3.58486e-06
8022	AC119868.2	None	pseudogene	-1.3215	-2.69955	0.00694335	0.0262913
8023	LIMD2	ENSG00000136490	LIM domain containing 2	-1.33131	-2.63663	0.00837341	0.0312344
8024	SLC25A6	ENSG00000169100	solute carrier family 25 member 6	-1.33198	-39.9287	0	0
8025	SSPN	ENSG00000123096	sarcospan	-1.33666	-7.72562	1.11306e-14	1.29517e-13
8026	HMOX1	ENSG00000100292	heme oxygenase 1	-1.34352	-2.96827	0.00299478	0.0120959
8027	SYT12	ENSG00000173227	synaptotagmin 12	-1.34668	-15.8791	8.84947e-57	4.69246e-55
8028	SEMA5A	ENSG00000112902	semaphorin 5A	-1.34892	-23.1802	7.21083e-119	1.77683e-116
8029	NR0B2	ENSG00000131910	nuclear receptor subfamily 0 group B member 2	-1.35155	-3.07711	0.00209015	0.00867142
8030	AL109615.3	None	pseudogene	-1.35715	-3.69001	0.000224249	0.00108348
8031	STK11	ENSG00000118046	serine/threonine kinase 11	-1.36285	-18.4615	4.21373e-76	3.71049e-74
8032	ROBO1	ENSG00000169855	roundabout guidance receptor 1	-1.36347	-13.4275	4.17489e-41	1.44363e-39
8033	NPY1R	ENSG00000164128	neuropeptide Y receptor Y1	-1.37315	-20.0516	1.95453e-89	2.37812e-87
8034	CKB	ENSG00000166165	creatine kinase B	-1.37653	-6.08298	1.17969e-09	9.80504e-09
8035	CFAP61	ENSG00000089101	cilia and flagella associated protein 61	-1.37825	-8.38128	5.2355e-17	7.00049e-16
8036	C8orf34-AS1	ENSG00000248801	C8orf34 antisense RNA 1	-1.38329	-2.72322	0.00646493	0.0246037
8037	CYP4F3	ENSG00000186529	cytochrome P450 family 4 subfamily F member 3	-1.38385	-6.55165	5.69041e-11	5.21275e-10
8038	TMSB15A	ENSG00000158164	thymosin beta 15A	-1.38946	-2.64074	0.00827259	0.0309055
8039	PTCH1	ENSG00000185920	patched 1	-1.39024	-4.84138	1.28938e-06	8.07875e-06
8040	XKR9	ENSG00000221947	XK related 9	-1.39075	-3.65001	0.000262229	0.00125561
8041	ACAA2	ENSG00000167315	acetyl-CoA acyltransferase 2	-1.39787	-20.668	6.73131e-95	9.74847e-93
8042	SEL1L3	ENSG00000091490	SEL1L family member 3	-1.41131	-3.2688	0.00108006	0.00471638
8043	MEIS2	ENSG00000134138	Meis homeobox 2	-1.41157	-11.5782	5.31795e-31	1.27193e-29
8044	ODC1	ENSG00000115758	ornithine decarboxylase 1	-1.41293	-19.819	2.04026e-87	2.36469e-85
8045	CNTLN	ENSG00000044459	centlein	-1.41752	-7.27959	3.34828e-13	3.56376e-12
8046	LINC01122	ENSG00000233723	long intergenic non-protein coding RNA 1122	-1.42413	-4.19321	2.75035e-05	0.000149876
8047	ZNF618	ENSG00000157657	zinc finger protein 618	-1.42561	-9.78646	1.28725e-22	2.18818e-21
8048	SMAD9	ENSG00000120693	SMAD family member 9	-1.42812	-3.6506	0.00026163	0.00125335
8049	SCUBE2	ENSG00000175356	signal peptide, CUB domain and EGF like domain containing 2	-1.43593	-2.99884	0.00271008	0.0110372
8050	TUBA1A	ENSG00000167552	tubulin alpha 1a	-1.44351	-11.8095	3.48752e-32	8.70336e-31
8051	CNN2	ENSG00000064666	calponin 2	-1.44824	-2.55516	0.0106138	0.0387486
8052	NCR3LG1	ENSG00000188211	natural killer cell cytotoxicity receptor 3 ligand 1	-1.45008	-8.03474	9.37761e-16	1.1627e-14
8053	AC106045.1	None	pseudogene	-1.45048	-5.01479	5.30922e-07	3.46038e-06
8054	CNIH2	ENSG00000174871	cornichon family AMPA receptor auxiliary protein 2	-1.46048	-13.0376	7.47723e-39	2.3884e-37
8055	SIGLEC15	ENSG00000197046	sialic acid binding Ig like lectin 15	-1.46496	-4.76528	1.88594e-06	1.16424e-05
8056	AC010280.1	None	pseudogene	-1.47416	-6.64643	3.00286e-11	2.80423e-10
8057	ITGA6	ENSG00000091409	integrin subunit alpha 6	-1.49817	-16.839	1.26414e-63	8.02345e-62
8058	GPNMB	ENSG00000136235	glycoprotein nmb	-1.51702	-27.2881	5.87087e-164	2.96813e-161
8059	BEND7	ENSG00000165626	BEN domain containing 7	-1.51719	-3.74544	0.000180076	0.000880061
8060	AC007731.5	None	pseudogene	-1.52395	-2.76188	0.00574696	0.0220862
8061	OLFM2	ENSG00000105088	olfactomedin 2	-1.53005	-20.4217	1.07292e-92	1.43658e-90
8062	AC006372.3	None	pseudogene	-1.53018	-3.09601	0.00196141	0.00818749
8063	KCNK13	ENSG00000152315	potassium two pore domain channel subfamily K member 13	-1.53237	-4.69789	2.62868e-06	1.59521e-05
8064	HDAC9	ENSG00000048052	histone deacetylase 9	-1.53743	-4.5432	5.54072e-06	3.26246e-05
8065	CNKSR2	ENSG00000149970	connector enhancer of kinase suppressor of Ras 2	-1.54276	-5.38105	7.40508e-08	5.25379e-07
8066	FHOD3	ENSG00000134775	formin homology 2 domain containing 3	-1.55368	-5.55425	2.78807e-08	2.05983e-07
8067	DOK6	ENSG00000206052	docking protein 6	-1.5545	-13.4691	2.37811e-41	8.27203e-40
8068	NKAIN1	ENSG00000084628	sodium/potassium transporting ATPase interacting 1	-1.55655	-4.73536	2.18669e-06	1.33891e-05
8069	TMEM47	ENSG00000147027	transmembrane protein 47	-1.56932	-3.30625	0.000945535	0.00416994
8070	GPC6-AS1	ENSG00000236520	GPC6 antisense RNA 1	-1.5843	-2.6537	0.00796142	0.0298419
8071	NUDT8	ENSG00000167799	nudix hydrolase 8	-1.5888	-29.2678	2.66234e-188	1.69712e-185
8072	TENM4	ENSG00000149256	teneurin transmembrane protein 4	-1.5905	-21.1521	2.63655e-99	4.29508e-97
8073	SRARP	ENSG00000183888	steroid receptor associated and regulated protein	-1.59444	-4.13274	3.58464e-05	0.00019269
8074	SIRPA	ENSG00000198053	signal regulatory protein alpha	-1.59637	-2.5643	0.0103385	0.037814
8075	CSRP2	ENSG00000175183	cysteine and glycine rich protein 2	-1.59701	-7.8567	3.94374e-15	4.72395e-14
8076	CMTM3	ENSG00000140931	CKLF like MARVEL transmembrane domain containing 3	-1.59742	-13.3313	1.52192e-40	5.14138e-39
8077	NXPH4	ENSG00000182379	neurexophilin 4	-1.5983	-2.93505	0.00333497	0.0133558
8078	ENKD1	ENSG00000124074	enkurin domain containing 1	-1.6017	-2.9396	0.00328637	0.0131738
8079	ANKRD30B	ENSG00000180777	ankyrin repeat domain 30B	-1.60435	-26.0253	2.56434e-149	9.51824e-147
8080	TRHDE	ENSG00000072657	thyrotropin releasing hormone degrading enzyme	-1.61557	-2.7906	0.00526111	0.0203605
8081	SYNDIG1	ENSG00000101463	synapse differentiation inducing 1	-1.61586	-19.3937	8.72393e-84	9.07135e-82
8082	PDGFD	ENSG00000170962	platelet derived growth factor D	-1.61638	-6.65721	2.79066e-11	2.61106e-10
8083	GGT6	ENSG00000167741	gamma-glutamyltransferase 6	-1.61644	-6.37395	1.84224e-10	1.63302e-09
8084	DUSP2	ENSG00000158050	dual specificity phosphatase 2	-1.62253	-5.85331	4.81883e-09	3.80152e-08
8085	LINC01697	ENSG00000232079	long intergenic non-protein coding RNA 1697	-1.62929	-3.62952	0.000283946	0.00135341
8086	NRG3	ENSG00000185737	neuregulin 3	-1.62967	-19.8779	6.31947e-88	7.3827e-86
8087	PLA2G5	ENSG00000127472	phospholipase A2 group V	-1.63436	-6.9334	4.10851e-12	4.06731e-11
8088	AADAT	ENSG00000109576	aminoadipate aminotransferase	-1.63516	-4.68584	2.7881e-06	1.68777e-05
8089	ARHGDIG	ENSG00000242173	Rho GDP dissociation inhibitor gamma	-1.64036	-10.0624	8.09826e-24	1.44884e-22
8090	KALRN	ENSG00000160145	kalirin RhoGEF kinase	-1.64651	-10.7532	5.7249e-27	1.1731e-25
8091	NSUN7	ENSG00000179299	NOP2/Sun RNA methyltransferase family member 7	-1.64757	-16.8872	5.59378e-64	3.62089e-62
8092	RFLNB	ENSG00000183688	refilin B	-1.65001	-3.58417	0.000338152	0.00159466
8093	SCARA3	ENSG00000168077	scavenger receptor class A member 3	-1.65505	-3.10107	0.00192819	0.00806683
8094	TRPV6	ENSG00000165125	transient receptor potential cation channel subfamily V member 6	-1.6605	-3.69897	0.00021648	0.00104802
8095	RASGRF1	ENSG00000058335	Ras protein specific guanine nucleotide releasing factor 1	-1.66074	-4.10133	4.10783e-05	0.000218769
8096	B3GNT5	ENSG00000176597	UDP-GlcNAc:betaGal beta-1,3-N-acetylglucosaminyltransferase 5	-1.6648	-12.3697	3.81445e-35	1.06728e-33
8097	AMPD3	ENSG00000133805	adenosine monophosphate deaminase 3	-1.66691	-4.42931	9.4533e-06	5.42889e-05
8098	LINC02762	ENSG00000250303	long intergenic non-protein coding RNA 2762	-1.667	-16.6488	3.08478e-62	1.87278e-60
8099	PEG10	ENSG00000242265	paternally expressed 10	-1.66892	-26.1385	1.33106e-150	5.13561e-148
8100	TCN1	ENSG00000134827	transcobalamin 1	-1.67105	-15.968	2.13506e-57	1.14874e-55
8101	AC091151.5	None	pseudogene	-1.67222	-9.332	1.03895e-20	1.65033e-19
8102	ID3	ENSG00000117318	inhibitor of DNA binding 3	-1.67375	-30.9192	6.59267e-210	6.4439e-207
8103	AC023421.2	None	pseudogene	-1.67861	-11.703	1.23073e-31	3.01492e-30
8104	PRKCG	ENSG00000126583	protein kinase C gamma	-1.68167	-2.93946	0.0032878	0.0131777
8105	B4GALNT3	ENSG00000139044	beta-1,4-N-acetyl-galactosaminyltransferase 3	-1.68629	-4.02293	5.74782e-05	0.000300648
8106	ACKR3	ENSG00000144476	atypical chemokine receptor 3	-1.69506	-9.94986	2.52546e-23	4.4397e-22
8107	MBP	ENSG00000197971	myelin basic protein	-1.6954	-19.9909	6.61239e-89	7.88192e-87
8108	KLK10	ENSG00000129451	kallikrein related peptidase 10	-1.70472	-4.12903	3.64295e-05	0.000195537
8109	PPP1R1A	ENSG00000135447	protein phosphatase 1 regulatory inhibitor subunit 1A	-1.73544	-11.3323	9.0744e-30	2.08044e-28
8110	C20orf204	ENSG00000196421	chromosome 20 open reading frame 204	-1.73572	-8.19721	2.46032e-16	3.15729e-15
8111	CELF2	ENSG00000048740	CUGBP Elav-like family member 2	-1.74373	-2.87547	0.00403431	0.0159367
8112	AL157912.1	None	pseudogene	-1.7495	-5.62927	1.80977e-08	1.35619e-07
8113	STON2	ENSG00000140022	stonin 2	-1.75739	-13.327	1.61164e-40	5.43196e-39
8114	CCL2	ENSG00000108691	C-C motif chemokine ligand 2	-1.76968	-2.52921	0.0114319	0.0414464
8115	AC124798.1	None	pseudogene	-1.77989	-4.74287	2.10714e-06	1.29398e-05
8116	FAM131C	ENSG00000185519	family with sequence similarity 131 member C	-1.78441	-2.46057	0.0138717	0.0494481
8117	FSTL5	ENSG00000168843	follistatin like 5	-1.79712	-2.4947	0.0126063	0.0453119
8118	KCNQ5	ENSG00000185760	potassium voltage-gated channel subfamily Q member 5	-1.8044	-21.3832	1.91641e-101	3.30557e-99
8119	CYB5R2	ENSG00000166394	cytochrome b5 reductase 2	-1.81592	-5.48861	4.05103e-08	2.9374e-07
8120	AC078950.1	None	pseudogene	-1.82056	-2.99641	0.00273182	0.0111149
8121	C5orf63	ENSG00000164241	chromosome 5 open reading frame 63	-1.82113	-8.44664	2.99808e-17	4.04755e-16
8122	EVL	ENSG00000196405	Enah/Vasp-like	-1.82317	-34.4098	1.79971e-259	3.10429e-256
8123	ABCA4	ENSG00000198691	ATP binding cassette subfamily A member 4	-1.82771	-2.79256	0.00522929	0.0202534
8124	FSCN1	ENSG00000075618	fascin actin-bundling protein 1	-1.83249	-4.65973	3.16626e-06	1.90449e-05
8125	AL136366.1	None	pseudogene	-1.86289	-4.71129	2.46159e-06	1.4994e-05
8126	ADGRL2	ENSG00000117114	adhesion G protein-coupled receptor L2	-1.86359	-14.3817	6.74634e-47	2.72859e-45
8127	ABCC8	ENSG00000006071	ATP binding cassette subfamily C member 8	-1.86755	-2.7113	0.00670199	0.0254365
8128	NPM2	ENSG00000158806	nucleophosmin/nucleoplasmin 2	-1.89099	-7.21517	5.38649e-13	5.63296e-12
8129	LINC00511	ENSG00000227036	long intergenic non-protein coding RNA 511	-1.9004	-10.3789	3.09379e-25	5.89469e-24
8130	DNAJC22	ENSG00000178401	DnaJ heat shock protein family (Hsp40) member C22	-1.93711	-5.4946	3.91588e-08	2.84432e-07
8131	BCL11B	ENSG00000127152	BCL11 transcription factor B	-1.93747	-10.1501	3.31145e-24	6.02368e-23
8132	TMEM40	ENSG00000088726	transmembrane protein 40	-1.93977	-5.38899	7.08546e-08	5.04044e-07
8133	SLIT2	ENSG00000145147	slit guidance ligand 2	-1.95483	-6.73666	1.62066e-11	1.53695e-10
8134	GNAI1	ENSG00000127955	G protein subunit alpha i1	-1.95901	-10.8191	2.79533e-27	5.80095e-26
8135	IGSF21	ENSG00000117154	immunoglobin superfamily member 21	-1.9838	-6.77593	1.23611e-11	1.1853e-10
8136	ACSS3	ENSG00000111058	acyl-CoA synthetase short chain family member 3	-1.98406	-9.49832	2.13302e-21	3.45561e-20
8137	LIN7A	ENSG00000111052	lin-7 homolog A, crumbs cell polarity complex component	-2.00057	-34.3724	6.51055e-259	1.0606e-255
8138	HPGD	ENSG00000164120	15-hydroxyprostaglandin dehydrogenase	-2.00086	-5.92601	3.10378e-09	2.48735e-08
8139	METRNL	ENSG00000176845	meteorin like, glial cell differentiation regulator	-2.01524	-7.93858	2.04504e-15	2.48928e-14
8140	MT2A	ENSG00000125148	metallothionein 2A	-2.03459	-34.8284	9.03752e-266	1.76671e-262
8141	NHS	ENSG00000188158	NHS actin remodeling regulator	-2.03567	-14.0169	1.22817e-44	4.6954e-43
8142	ADM	ENSG00000148926	adrenomedullin	-2.03805	-7.21024	5.58539e-13	5.83472e-12
8143	TENM3	ENSG00000218336	teneurin transmembrane protein 3	-2.04119	-15.8474	1.46478e-56	7.71124e-55
8144	DPYSL2	ENSG00000092964	dihydropyrimidinase like 2	-2.04596	-9.09014	9.89147e-20	1.49663e-18
8145	ABCC2	ENSG00000023839	ATP binding cassette subfamily C member 2	-2.04827	-23.7877	4.47807e-125	1.2626e-122
8146	SLC16A1	ENSG00000155380	solute carrier family 16 member 1	-2.05081	-2.71482	0.00663119	0.0251906
8147	DACH1	ENSG00000276644	dachshund family transcription factor 1	-2.0624	-7.21462	5.40835e-13	5.6538e-12
8148	UCA1	ENSG00000214049	urothelial cancer associated 1	-2.06364	-12.0597	1.72377e-33	4.50902e-32
8149	SDC2	ENSG00000169439	syndecan 2	-2.07458	-29.7533	1.57177e-194	1.21287e-191
8150	LINC01695	ENSG00000236532	long intergenic non-protein coding RNA 1695	-2.08022	-7.01686	2.26909e-12	2.28255e-11
8151	NIBAN1	ENSG00000135842	niban apoptosis regulator 1	-2.09393	-4.2212	2.43006e-05	0.000133215
8152	ZNF608	ENSG00000168916	zinc finger protein 608	-2.10584	-13.763	4.25461e-43	1.55753e-41
8153	GRIK4	ENSG00000149403	glutamate ionotropic receptor kainate type subunit 4	-2.12248	-5.23163	1.68021e-07	1.15039e-06
8154	PLEKHO1	ENSG00000023902	pleckstrin homology domain containing O1	-2.13183	-3.9248	8.68016e-05	0.000443352
8155	HERC5	ENSG00000138646	HECT and RLD domain containing E3 ubiquitin protein ligase 5	-2.13256	-5.29477	1.19165e-07	8.28225e-07
8156	PRR36	ENSG00000183248	proline rich 36	-2.15082	-7.22282	5.09192e-13	5.34205e-12
8157	LBX2	ENSG00000179528	ladybird homeobox 2	-2.15598	-3.49173	0.000479904	0.00221261
8158	HLA-A	ENSG00000206503	major histocompatibility complex, class I, A	-2.16037	-5.011	5.41467e-07	3.52754e-06
8159	GASK1A	ENSG00000144649	golgi associated kinase 1A	-2.16232	-4.97252	6.60871e-07	4.26187e-06
8160	PDE9A	ENSG00000160191	phosphodiesterase 9A	-2.17678	-4.40376	1.0639e-05	6.07296e-05
8161	CDKN1C	ENSG00000129757	cyclin dependent kinase inhibitor 1C	-2.1824	-4.78028	1.75052e-06	1.08429e-05
8162	GFRA1	ENSG00000151892	GDNF family receptor alpha 1	-2.21028	-13.4961	1.64779e-41	5.77969e-40
8163	SLCO5A1	ENSG00000137571	solute carrier organic anion transporter family member 5A1	-2.2105	-5.02149	5.12718e-07	3.34917e-06
8164	RASSF2	ENSG00000101265	Ras association domain family member 2	-2.21063	-3.91846	8.91175e-05	0.000454706
8165	PKIA-AS1	ENSG00000254266	PKIA antisense RNA 1	-2.21402	-9.15929	5.22409e-20	8.01183e-19
8166	ID1	ENSG00000125968	inhibitor of DNA binding 1	-2.24964	-38.6175	0	0
8167	TNIK	ENSG00000154310	TRAF2 and NCK interacting kinase	-2.25139	-9.58808	8.97348e-22	1.47992e-20
8168	DPYSL5	ENSG00000157851	dihydropyrimidinase like 5	-2.25472	-14.6396	1.57089e-48	6.63733e-47
8169	ZNF804B	ENSG00000182348	zinc finger protein 804B	-2.25968	-4.00742	6.13854e-05	0.000319717
8170	BAHCC1	ENSG00000266074	BAH domain and coiled-coil containing 1	-2.2754	-5.13525	2.81763e-07	1.88935e-06
8171	SLC22A17	ENSG00000092096	solute carrier family 22 member 17	-2.27596	-3.82718	0.000129618	0.000644857
8172	AC079089.1	None	pseudogene	-2.2761	-3.47718	0.000506715	0.0023289
8173	ASRGL1	ENSG00000162174	asparaginase and isoaspartyl peptidase 1	-2.28875	-3.62939	0.000284094	0.00135389
8174	UCHL1	ENSG00000154277	ubiquitin C-terminal hydrolase L1	-2.30986	-3.80876	0.000139666	0.000692182
8175	AC073114.1	None	pseudogene	-2.32875	-4.92288	8.52803e-07	5.44335e-06
8176	PCDH11X	ENSG00000099715	protocadherin 11 Y-linked	-2.33054	-17.4391	4.16863e-68	2.95973e-66
8177	KLK12	ENSG00000186474	kallikrein related peptidase 12	-2.34582	-18.5947	3.54669e-77	3.2198e-75
8178	GPC6	ENSG00000183098	glypican 6	-2.35566	-34.1471	1.47683e-255	2.16525e-252
8179	FABP5	ENSG00000164687	fatty acid binding protein 5	-2.36028	-30.1144	3.1414e-199	2.55876e-196
8180	ISYNA1	ENSG00000105655	inositol-3-phosphate synthase 1	-2.38051	-10.4977	8.85278e-26	1.73176e-24
8181	FUT9	ENSG00000172461	fucosyltransferase 9	-2.43052	-27.1758	1.25683e-162	6.04164e-160
8182	FSTL1	ENSG00000163430	follistatin like 1	-2.47098	-8.84395	9.23914e-19	1.34185e-17
8183	FAM155A	None	pseudogene	-2.48012	-5.83816	5.27817e-09	4.15161e-08
8184	AC090578.1	None	pseudogene	-2.48476	-3.38711	0.000706339	0.00317279
8185	AC011447.3	None	pseudogene	-2.49721	-29.2718	2.37395e-188	1.54692e-185
8186	CDH2	ENSG00000170558	cadherin 2	-2.49762	-3.46099	0.000538193	0.00246277
8187	NPB	ENSG00000183979	neuropeptide B	-2.52485	-4.86512	1.14389e-06	7.20254e-06
8188	RBP1	ENSG00000114115	retinol binding protein 1	-2.6456	-22.9648	1.04782e-116	2.4193e-114
8189	TWIST1	ENSG00000122691	twist family bHLH transcription factor 1	-2.65386	-26.2405	9.16499e-152	3.63169e-149
8190	TUBB3	ENSG00000258947	tubulin beta 3 class III	-2.66662	-41.1186	0	0
8191	MMP16	ENSG00000156103	matrix metallopeptidase 16	-2.69835	-7.79365	6.51005e-15	7.68186e-14
8192	LDHB	ENSG00000111716	lactate dehydrogenase B	-2.74245	-43.9705	0	0
8193	AARD	ENSG00000205002	alanine and arginine rich domain containing protein	-2.76219	-2.97936	0.00288853	0.0116925
8194	LGALS1	ENSG00000100097	galectin 1	-2.77249	-7.20945	5.61777e-13	5.86645e-12
8195	BHLHE41	ENSG00000123095	basic helix-loop-helix family member e41	-2.83853	-8.89303	5.9464e-19	8.71395e-18
8196	IGFBP3	ENSG00000146674	insulin like growth factor binding protein 3	-2.89032	-5.68368	1.31826e-08	1.00222e-07
8197	SLC25A48	ENSG00000145832	solute carrier family 25 member 48	-2.914	-8.88762	6.24298e-19	9.13299e-18
8198	MT1F	ENSG00000198417	metallothionein 1F	-2.93312	-14.3172	1.70957e-46	6.82965e-45
8199	LTF	ENSG00000012223	lactotransferrin	-2.9648	-2.84669	0.00441757	0.0173478
8200	NBL1	ENSG00000158747	NBL1, DAN family BMP antagonist	-3.04251	-16.0271	8.27008e-58	4.53277e-56
8201	CLIC3	ENSG00000169583	chloride intracellular channel 3	-3.05397	-6.89037	5.56494e-12	5.44843e-11
8202	CCNO	ENSG00000152669	cyclin O	-3.11739	-5.95683	2.57183e-09	2.07751e-08
8203	PKIA	ENSG00000171033	cAMP-dependent protein kinase inhibitor alpha	-3.25459	-31.4542	3.6796e-217	3.99618e-214
8204	NTRK3	ENSG00000140538	neurotrophic receptor tyrosine kinase 3	-3.31086	-5.69835	1.2097e-08	9.2327e-08
8205	FIRRE	ENSG00000213468	firre intergenic repeating RNA element	-3.31258	-3.49921	0.000466636	0.00215449
8206	FGD5	ENSG00000154783	FYVE, RhoGEF and PH domain containing 5	-3.55062	-6.93451	4.07621e-12	4.03807e-11
8207	ZNF804A	ENSG00000170396	zinc finger protein 804A	-3.57054	-4.27781	1.88743e-05	0.000104884
8208	HMGA2	ENSG00000149948	high mobility group AT-hook 2	-3.64618	-5.0327	4.83629e-07	3.1655e-06
8209	KLK11	ENSG00000167757	kallikrein related peptidase 11	-3.75145	-16.9258	2.90484e-64	1.89708e-62
8210	AL807740.1	None	pseudogene	-3.75174	-7.04812	1.81353e-12	1.84007e-11
8211	ATP8A2	ENSG00000132932	ATPase phospholipid transporting 8A2	-3.81546	-18.8114	6.08774e-79	5.66701e-77
8212	SLC39A4	ENSG00000147804	solute carrier family 39 member 4	-3.83958	-19.6114	1.23663e-85	1.35812e-83
8213	CCN3	ENSG00000136999	cellular communication network factor 3	-3.9812	-4.32541	1.52245e-05	8.54574e-05
8214	CST2	ENSG00000170369	cystatin SA	-3.99441	-2.60173	0.00927541	0.0343413
8215	TMTC1	ENSG00000133687	transmembrane O-mannosyltransferase targeting cadherins 1	-4.08145	-11.7849	4.66805e-32	1.16198e-30
8216	CBLN2	ENSG00000141668	cerebellin 2 precursor	-4.25013	-2.82544	0.00472153	0.0184427
8217	PHETA2	ENSG00000177096	PH domain containing endocytic trafficking adaptor 2	-4.34405	-2.50792	0.0121444	0.0437803
8218	LINC01224	ENSG00000269416	long intergenic non-protein coding RNA 1224	-4.49589	-5.37469	7.67154e-08	5.43626e-07
8219	EFS	ENSG00000100842	embryonal Fyn-associated substrate	-4.53282	-11.865	1.79844e-32	4.53444e-31
8220	PCDH7	ENSG00000169851	protocadherin 7	-4.77935	-5.78346	7.31816e-09	5.69658e-08
8221	HTR7	ENSG00000148680	5-hydroxytryptamine receptor 7	-4.81076	-2.68466	0.00726039	0.027421
8222	AP002001.3	None	pseudogene	-4.86007	-5.18927	2.11121e-07	1.4337e-06
8223	AC104663.1	None	pseudogene	-4.96388	-3.70068	0.000215024	0.00104131
8224	DKK2	ENSG00000155011	dickkopf WNT signaling pathway inhibitor 2	-5.07815	-10.5323	6.13019e-26	1.2048e-24
8225	MT1A	ENSG00000205362	metallothionein 1A	-5.43145	-6.72507	1.75509e-11	1.66122e-10
8226	LINC00861	ENSG00000245164	long intergenic non-protein coding RNA 861	-5.52663	-16.6599	2.56309e-62	1.56253e-60
8227	ADAMTS1	ENSG00000154734	ADAM metallopeptidase with thrombospondin type 1 motif 1	-5.55008	-9.54522	1.35826e-21	2.22256e-20
8228	SHISA2	ENSG00000180730	shisa family member 2	-6.49012	-15.8248	2.09929e-56	1.09144e-54
8229	PYCARD	ENSG00000103490	PYD and CARD domain containing	-9.60244	-39.4285	0	0
8230	AC111152.2	None	pseudogene	-23.2904	-2.46661	0.01364	0.0486754
8231	CXCL14	ENSG00000145824	C-X-C motif chemokine ligand 14	-25.4127	-5.34159	9.2134e-08	6.47411e-07

### Sheet: DEGs_MDA-MB-231_LKO
No.	Gene symbol	Ensembl ID	Gene description	Log2 fold change in STK11-knockout MDA-MB-231 cells	Z score in STK11-knockout MDA-MB-231 cells	P value	Benjamini-Hochberg-corrected p value
1	NTM-AS1	ENSG00000224795	NTM antisense RNA 1 [Source:HGNC Symbol;Acc:HGNC:32293]	6.24877	14.1884	1.08123e-45	4.8852e-44
2	AP003025.2	None	pseudogene	5.41709	23.6766	6.27979e-124	1.60124e-121
3	AP003025.1	None	pseudogene	5.41437	21.3657	2.78504e-101	4.97961e-99
4	NTM	ENSG00000182667	neurotrimin [Source:HGNC Symbol;Acc:HGNC:17941]	5.29493	61.8878	0	0
5	KIRREL3	ENSG00000149571	kirre like nephrin family adhesion molecule 3 [Source:HGNC Symbol;Acc:HGNC:23204]	4.36911	27.1213	5.51757e-162	2.4148e-159
6	AP002833.1	None	pseudogene	4.07464	3.11184	0.00185925	0.00856138
7	SIRPB1	ENSG00000101307	signal regulatory protein beta 1 [Source:HGNC Symbol;Acc:HGNC:15928]	3.72862	6.35615	2.06875e-10	1.92822e-09
8	GRAMD1B	ENSG00000023171	GRAM domain containing 1B [Source:HGNC Symbol;Acc:HGNC:29214]	3.55694	56.1993	0	0
9	AP001783.1	None	pseudogene	3.32856	7.30437	2.78572e-13	3.15755e-12
10	ANO2	ENSG00000047617	anoctamin 2 [Source:HGNC Symbol;Acc:HGNC:1183]	3.17786	5.3796	7.46506e-08	5.66799e-07
11	DOCK3	ENSG00000088538	dedicator of cytokinesis 3 [Source:HGNC Symbol;Acc:HGNC:2989]	3.13581	38.8081	0	0
12	MIR548XHG	ENSG00000224141	MIR548X host gene [Source:HGNC Symbol;Acc:HGNC:52006]	2.93017	10.0069	1.42134e-23	2.75465e-22
13	LINC00317	ENSG00000238265	long intergenic non-protein coding RNA 317 [Source:HGNC Symbol;Acc:HGNC:23126]	2.91913	5.17622	2.26423e-07	1.64382e-06
14	SORL1	ENSG00000137642	sortilin related receptor 1 [Source:HGNC Symbol;Acc:HGNC:11185]	2.81873	10.3829	2.96774e-25	6.2742e-24
15	CCL2	ENSG00000108691	C-C motif chemokine ligand 2 [Source:HGNC Symbol;Acc:HGNC:10618]	2.79791	6.14717	7.88787e-10	7.03883e-09
16	MPZL2	ENSG00000149573	myelin protein zero like 2 [Source:HGNC Symbol;Acc:HGNC:3496]	2.78697	10.6112	2.6437e-26	5.86392e-25
17	LAMA1	ENSG00000101680	laminin subunit alpha 1 [Source:HGNC Symbol;Acc:HGNC:6481]	2.62287	8.51986	1.59742e-17	2.32117e-16
18	AF241725.1	None	pseudogene	2.52826	5.64109	1.68979e-08	1.36276e-07
19	CD33	ENSG00000105383	CD33 molecule [Source:HGNC Symbol;Acc:HGNC:1659]	2.50952	22.461	9.98943e-112	2.07745e-109
20	THY1	ENSG00000154096	Thy-1 cell surface antigen [Source:HGNC Symbol;Acc:HGNC:11801]	2.48951	10.5294	6.3237e-26	1.37356e-24
21	GLB1L3	ENSG00000166105	galactosidase beta 1 like 3 [Source:HGNC Symbol;Acc:HGNC:25147]	2.4372	10.155	3.14939e-24	6.29943e-23
22	DCLK1	ENSG00000133083	doublecortin like kinase 1 [Source:HGNC Symbol;Acc:HGNC:2700]	2.32966	30.7125	3.87676e-207	2.70663e-204
23	STXBP6	ENSG00000168952	syntaxin binding protein 6 [Source:HGNC Symbol;Acc:HGNC:19666]	2.25875	21.5759	3.02226e-103	5.79226e-101
24	LINC02228	ENSG00000251273	long intergenic non-protein coding RNA 2228 [Source:HGNC Symbol;Acc:HGNC:53097]	2.14993	36.7058	5.89229e-295	9.09366e-292
25	AL133467.2	None	pseudogene	2.14812	3.10087	0.00192954	0.00884751
26	AL137800.1	None	pseudogene	2.09144	5.0822	3.73091e-07	2.65408e-06
27	AL512380.2	None	pseudogene	2.06377	6.12962	8.80917e-10	7.84187e-09
28	ABI3	ENSG00000108798	ABI family member 3 [Source:HGNC Symbol;Acc:HGNC:29859]	2.05689	22.6361	1.91266e-113	4.06413e-111
29	LDB2	ENSG00000169744	LIM domain binding 2 [Source:HGNC Symbol;Acc:HGNC:6533]	2.03269	25.449	7.2442e-143	2.44163e-140
30	AC004687.1	None	pseudogene	2.02099	3.80901	0.000139522	0.000753307
31	AC093515.1	None	pseudogene	2.00651	36.1375	5.84276e-286	8.56636e-283
32	VSTM1	ENSG00000189068	V-set and transmembrane domain containing 1 [Source:HGNC Symbol;Acc:HGNC:29455]	2.00226	15.4053	1.50716e-53	8.4502e-52
33	GNGT2	ENSG00000167083	G protein subunit gamma transducin 2 [Source:HGNC Symbol;Acc:HGNC:4412]	1.99046	32.2823	1.23953e-228	1.00963e-225
34	CDH9	ENSG00000113100	cadherin 9 [Source:HGNC Symbol;Acc:HGNC:1768]	1.98083	2.77832	0.00546404	0.0231368
35	AGAP2	ENSG00000135439	ArfGAP with GTPase domain, ankyrin repeat and PH domain 2 [Source:HGNC Symbol;Acc:HGNC:16921]	1.97161	4.86235	1.16003e-06	7.86852e-06
36	SEMA5A	ENSG00000112902	semaphorin 5A [Source:HGNC Symbol;Acc:HGNC:10736]	1.96333	8.49865	1.91802e-17	2.77465e-16
37	MMP1	ENSG00000196611	matrix metallopeptidase 1 [Source:HGNC Symbol;Acc:HGNC:7155]	1.93988	37.2249	2.69825e-303	4.94504e-300
38	MCTP2	ENSG00000140563	multiple C2 and transmembrane domain containing 2 [Source:HGNC Symbol;Acc:HGNC:25636]	1.91151	34.3497	1.42107e-258	1.6027e-255
39	SHANK1	ENSG00000161681	SH3 and multiple ankyrin repeat domains 1 [Source:HGNC Symbol;Acc:HGNC:15474]	1.87333	4.50881	6.51918e-06	4.10748e-05
40	CASC15	ENSG00000272168	cancer susceptibility 15 [Source:HGNC Symbol;Acc:HGNC:28245]	1.87322	2.769	0.00562293	0.0237513
41	FAM49A	None	pseudogene	1.87125	9.62289	6.4009e-22	1.1586e-20
42	AC091893.2	None	pseudogene	1.83612	3.07963	0.00207256	0.00943818
43	ADGRL3	ENSG00000150471	adhesion G protein-coupled receptor L3 [Source:HGNC Symbol;Acc:HGNC:20974]	1.8076	39.6175	0	0
44	AP002518.2	None	pseudogene	1.80549	3.19439	0.00140125	0.00657634
45	AC109466.1	None	pseudogene	1.76904	13.0836	4.08705e-39	1.49806e-37
46	SAMD12-AS1	ENSG00000281641	SAMD12 antisense RNA 1 [Source:HGNC Symbol;Acc:HGNC:30937]	1.75241	15.9104	5.36807e-57	3.4071e-55
47	AKR1C1	ENSG00000187134	aldo-keto reductase family 1 member C1 [Source:HGNC Symbol;Acc:HGNC:384]	1.7425	5.43771	5.39702e-08	4.15481e-07
48	C8orf34	ENSG00000165084	chromosome 8 open reading frame 34 [Source:HGNC Symbol;Acc:HGNC:30905]	1.72112	5.9966	2.01489e-09	1.73875e-08
49	PLPPR1	ENSG00000148123	phospholipid phosphatase related 1 [Source:HGNC Symbol;Acc:HGNC:25993]	1.71873	4.76504	1.88813e-06	1.25545e-05
50	ROBO2	ENSG00000185008	roundabout guidance receptor 2 [Source:HGNC Symbol;Acc:HGNC:10250]	1.63866	26.5625	1.84061e-155	7.19628e-153
51	CCDC148	ENSG00000153237	coiled-coil domain containing 148 [Source:HGNC Symbol;Acc:HGNC:25191]	1.5976	9.44097	3.69353e-21	6.46214e-20
52	HSD17B2	ENSG00000086696	hydroxysteroid 17-beta dehydrogenase 2 [Source:HGNC Symbol;Acc:HGNC:5211]	1.56892	15.2561	1.49933e-52	8.11161e-51
53	AC092142.1	None	pseudogene	1.56386	4.09292	4.25983e-05	0.00024411
54	PTGS2	ENSG00000073756	prostaglandin-endoperoxide synthase 2 [Source:HGNC Symbol;Acc:HGNC:9605]	1.56329	2.7559	0.00585315	0.0246597
55	AC016687.2	None	pseudogene	1.53352	2.49558	0.012575	0.0497018
56	PRRG4	ENSG00000135378	proline rich and Gla domain 4 [Source:HGNC Symbol;Acc:HGNC:30799]	1.5239	11.2604	2.05722e-29	5.16473e-28
57	LMO3	ENSG00000048540	LIM domain only 3 [Source:HGNC Symbol;Acc:HGNC:6643]	1.49596	11.3136	1.12376e-29	2.85794e-28
58	ADGRE1	ENSG00000174837	adhesion G protein-coupled receptor E1 [Source:HGNC Symbol;Acc:HGNC:3336]	1.48162	22.1871	4.57982e-109	9.45733e-107
59	AL445649.1	None	pseudogene	1.471	2.73374	0.00626195	0.0262201
60	CYP24A1	ENSG00000019186	cytochrome P450 family 24 subfamily A member 1 [Source:HGNC Symbol;Acc:HGNC:2602]	1.45127	6.29258	3.12234e-10	2.86741e-09
61	ADM	ENSG00000148926	adrenomedullin [Source:HGNC Symbol;Acc:HGNC:259]	1.44173	23.8412	1.24856e-125	3.35884e-123
62	AL731574.1	None	pseudogene	1.42908	6.98961	2.75661e-12	2.92235e-11
63	PRKCQ	ENSG00000065675	protein kinase C theta [Source:HGNC Symbol;Acc:HGNC:9410]	1.42877	4.14356	3.41962e-05	0.000198483
64	AL442636.1	None	pseudogene	1.42377	5.00993	5.44488e-07	3.81324e-06
65	LINC01684	ENSG00000237484	long intergenic non-protein coding RNA 1684 [Source:HGNC Symbol;Acc:HGNC:52472]	1.4223	13.7256	7.13473e-43	2.9508e-41
66	TARID	ENSG00000227954	TCF21 antisense RNA inducing promoter demethylation [Source:HGNC Symbol;Acc:HGNC:50506]	1.42201	7.00409	2.48588e-12	2.64107e-11
67	PRDM9	ENSG00000164256	PR/SET domain 9 [Source:HGNC Symbol;Acc:HGNC:13994]	1.41271	4.49789	6.86299e-06	4.31205e-05
68	EPHA3	ENSG00000044524	EPH receptor A3 [Source:HGNC Symbol;Acc:HGNC:3387]	1.39545	9.68157	3.61143e-22	6.59801e-21
69	INSL4	ENSG00000120211	insulin like 4 [Source:HGNC Symbol;Acc:HGNC:6087]	1.38988	7.42223	1.15164e-13	1.34326e-12
70	PLCB4	ENSG00000101333	phospholipase C beta 4 [Source:HGNC Symbol;Acc:HGNC:9059]	1.3891	4.12773	3.66363e-05	0.000211641
71	AP000844.2	None	pseudogene	1.38277	17.7625	1.37987e-70	1.27239e-68
72	GPR85	ENSG00000164604	G protein-coupled receptor 85 [Source:HGNC Symbol;Acc:HGNC:4536]	1.37834	2.74687	0.00601661	0.025283
73	CDH18-AS1	ENSG00000249854	CDH18 antisense RNA 1 [Source:HGNC Symbol;Acc:HGNC:53088]	1.35724	4.43987	9.00141e-06	5.57559e-05
74	LINC02320	ENSG00000258404	long intergenic non-protein coding RNA 2320 [Source:HGNC Symbol;Acc:HGNC:53239]	1.34886	15.3873	1.99226e-53	1.11063e-51
75	ATP6V0A4	ENSG00000105929	ATPase H+ transporting V0 subunit a4 [Source:HGNC Symbol;Acc:HGNC:866]	1.33237	6.93381	4.09655e-12	4.29318e-11
76	PARP15	ENSG00000173200	poly(ADP-ribose) polymerase family member 15 [Source:HGNC Symbol;Acc:HGNC:26876]	1.33147	5.80672	6.37069e-09	5.2935e-08
77	SCEL	ENSG00000136155	sciellin [Source:HGNC Symbol;Acc:HGNC:10573]	1.31951	8.0705	7.00091e-16	9.30166e-15
78	KRTAP2-3	ENSG00000212724	keratin associated protein 2-3 [Source:HGNC Symbol;Acc:HGNC:18906]	1.30666	14.8152	1.16786e-49	5.88405e-48
79	AC103409.1	None	pseudogene	1.30663	2.92752	0.00341672	0.015014
80	AP003900.1	None	pseudogene	1.30475	18.0963	3.40982e-73	3.40088e-71
81	TMPRSS15	ENSG00000154646	transmembrane serine protease 15 [Source:HGNC Symbol;Acc:HGNC:9490]	1.29332	32.6955	1.81122e-234	1.56207e-231
82	STK31	ENSG00000196335	serine/threonine kinase 31 [Source:HGNC Symbol;Acc:HGNC:11407]	1.28667	25.1235	2.75128e-139	8.58252e-137
83	TENM1	ENSG00000009694	teneurin transmembrane protein 1 [Source:HGNC Symbol;Acc:HGNC:8117]	1.28521	16.0718	4.02502e-58	2.64632e-56
84	LINC02627	ENSG00000229466	long intergenic non-protein coding RNA 2627 [Source:HGNC Symbol;Acc:HGNC:54106]	1.27231	3.39552	0.000684977	0.00336555
85	F2RL2	ENSG00000164220	coagulation factor II thrombin receptor like 2 [Source:HGNC Symbol;Acc:HGNC:3539]	1.27185	11.2588	2.09599e-29	5.25755e-28
86	NCALD	ENSG00000104490	neurocalcin delta [Source:HGNC Symbol;Acc:HGNC:7655]	1.27013	11.6758	1.69495e-31	4.67114e-30
87	IL18R1	ENSG00000115604	interleukin 18 receptor 1 [Source:HGNC Symbol;Acc:HGNC:5988]	1.26438	4.57646	4.72903e-06	3.01849e-05
88	LINC01589	ENSG00000238120	long intergenic non-protein coding RNA 1589 [Source:HGNC Symbol;Acc:HGNC:51520]	1.2639	4.92999	8.22348e-07	5.65121e-06
89	CDC42EP5	ENSG00000167617	CDC42 effector protein 5 [Source:HGNC Symbol;Acc:HGNC:17408]	1.25926	6.97563	3.04505e-12	3.21302e-11
90	NCF2	ENSG00000116701	neutrophil cytosolic factor 2 [Source:HGNC Symbol;Acc:HGNC:7661]	1.25512	8.15197	3.58059e-16	4.83173e-15
91	MYH15	ENSG00000144821	myosin heavy chain 15 [Source:HGNC Symbol;Acc:HGNC:31073]	1.2486	11.1213	9.88021e-29	2.4023e-27
92	OAS1	ENSG00000089127	2'-5'-oligoadenylate synthetase 1 [Source:HGNC Symbol;Acc:HGNC:8086]	1.24262	3.61237	0.000303414	0.00156775
93	OSCAR	ENSG00000170909	osteoclast associated Ig-like receptor [Source:HGNC Symbol;Acc:HGNC:29960]	1.23802	9.30376	1.35571e-20	2.31124e-19
94	CELF2-AS2	ENSG00000237986	CELF2 antisense RNA 2 [Source:HGNC Symbol;Acc:HGNC:44703]	1.23602	3.44939	0.000561862	0.00279482
95	SLC4A4	ENSG00000080493	solute carrier family 4 member 4 [Source:HGNC Symbol;Acc:HGNC:11030]	1.23148	8.75759	1.99468e-18	3.0607e-17
96	METTL7B	None	pseudogene	1.21365	5.94828	2.70979e-09	2.3139e-08
97	LAMA4	ENSG00000112769	laminin subunit alpha 4 [Source:HGNC Symbol;Acc:HGNC:6484]	1.20639	12.6646	9.29154e-37	3.09609e-35
98	GPC5	ENSG00000179399	glypican 5 [Source:HGNC Symbol;Acc:HGNC:4453]	1.20552	9.23125	2.67494e-20	4.48214e-19
99	TC2N	ENSG00000165929	tandem C2 domains, nuclear [Source:HGNC Symbol;Acc:HGNC:19859]	1.20267	8.30726	9.79366e-17	1.36557e-15
100	CCDC73	ENSG00000186714	coiled-coil domain containing 73 [Source:HGNC Symbol;Acc:HGNC:23261]	1.20148	2.53716	0.0111756	0.0447007
101	AGBL4	ENSG00000186094	AGBL carboxypeptidase 4 [Source:HGNC Symbol;Acc:HGNC:25892]	1.1996	5.04818	4.46037e-07	3.14856e-06
102	BDNF-AS	ENSG00000245573	BDNF antisense RNA [Source:HGNC Symbol;Acc:HGNC:20608]	1.19295	11.4094	3.75254e-30	9.72907e-29
103	AL109763.1	None	pseudogene	1.19125	15.3322	4.66077e-53	2.55932e-51
104	LINC00310	ENSG00000227456	long intergenic non-protein coding RNA 310 [Source:HGNC Symbol;Acc:HGNC:16414]	1.18856	3.59736	0.000321464	0.0016549
105	DMKN	ENSG00000161249	dermokine [Source:HGNC Symbol;Acc:HGNC:25063]	1.18414	4.51979	6.19005e-06	3.9085e-05
106	OPCML	ENSG00000183715	opioid binding protein/cell adhesion molecule like [Source:HGNC Symbol;Acc:HGNC:8143]	1.18303	4.57224	4.82542e-06	3.07867e-05
107	ALS2CL	ENSG00000178038	ALS2 C-terminal like [Source:HGNC Symbol;Acc:HGNC:20605]	1.18148	4.8051	1.54676e-06	1.03908e-05
108	PCDH7	ENSG00000169851	protocadherin 7 [Source:HGNC Symbol;Acc:HGNC:8659]	1.18139	17.2551	1.02484e-66	8.53735e-65
109	AL591686.2	None	pseudogene	1.17277	3.28189	0.00103114	0.00494458
110	LNCSRLR	ENSG00000240032	lncRNA sorafenib resistance in renal cell carcinoma associated [Source:HGNC Symbol;Acc:HGNC:52753]	1.16458	5.44133	5.28843e-08	4.07442e-07
111	NNMT	ENSG00000166741	nicotinamide N-methyltransferase [Source:HGNC Symbol;Acc:HGNC:7861]	1.16455	24.4821	2.29246e-132	6.85937e-130
112	POU3F2	ENSG00000184486	POU class 3 homeobox 2 [Source:HGNC Symbol;Acc:HGNC:9215]	1.16316	13.3636	9.86908e-41	3.78289e-39
113	KISS1	ENSG00000170498	KiSS-1 metastasis suppressor [Source:HGNC Symbol;Acc:HGNC:6341]	1.16114	25.9663	1.18963e-148	4.36044e-146
114	SP140	ENSG00000079263	SP140 nuclear body protein [Source:HGNC Symbol;Acc:HGNC:17133]	1.15967	20.2946	1.43522e-91	2.13629e-89
115	SLC9A2	ENSG00000115616	solute carrier family 9 member A2 [Source:HGNC Symbol;Acc:HGNC:11072]	1.15936	3.0938	0.0019761	0.00903559
116	LTBP1	ENSG00000049323	latent transforming growth factor beta binding protein 1 [Source:HGNC Symbol;Acc:HGNC:6714]	1.1481	16.4387	1.01019e-60	7.15499e-59
117	EDA	ENSG00000158813	ectodysplasin A [Source:HGNC Symbol;Acc:HGNC:3157]	1.14797	3.05438	0.00225528	0.0102134
118	FRMPD4	ENSG00000169933	FERM and PDZ domain containing 4 [Source:HGNC Symbol;Acc:HGNC:29007]	1.14715	11.1805	5.0815e-29	1.25214e-27
119	ATOH8	ENSG00000168874	atonal bHLH transcription factor 8 [Source:HGNC Symbol;Acc:HGNC:24126]	1.14317	4.27037	1.95146e-05	0.000116023
120	CYP7B1	ENSG00000172817	cytochrome P450 family 7 subfamily B member 1 [Source:HGNC Symbol;Acc:HGNC:2652]	1.14	5.49232	3.9669e-08	3.09119e-07
121	RTN1	ENSG00000139970	reticulon 1 [Source:HGNC Symbol;Acc:HGNC:10467]	1.13887	10.8357	2.33121e-27	5.36984e-26
122	NRCAM	ENSG00000091129	neuronal cell adhesion molecule [Source:HGNC Symbol;Acc:HGNC:7994]	1.10559	15.2912	8.75028e-53	4.75156e-51
123	PTCSC3	ENSG00000259104	papillary thyroid carcinoma susceptibility candidate 3 [Source:HGNC Symbol;Acc:HGNC:43959]	1.09996	4.48897	7.15683e-06	4.4861e-05
124	AC090673.1	None	pseudogene	1.09352	6.83125	8.418e-12	8.61574e-11
125	LINC01592	ENSG00000253658	long intergenic non-protein coding RNA 1592 [Source:HGNC Symbol;Acc:HGNC:51557]	1.09055	5.1895	2.10863e-07	1.5358e-06
126	PURPL	ENSG00000250337	p53 upregulated regulator of p53 levels [Source:HGNC Symbol;Acc:HGNC:48995]	1.08318	26.4888	1.30497e-154	5.03495e-152
127	SEMA3F	ENSG00000001617	semaphorin 3F [Source:HGNC Symbol;Acc:HGNC:10728]	1.07812	3.36345	0.000769737	0.00375183
128	LINC01674	ENSG00000228159	long intergenic non-protein coding RNA 1674 [Source:HGNC Symbol;Acc:HGNC:52462]	1.07594	12.2419	1.8562e-34	5.7597e-33
129	LLGL2	ENSG00000073350	LLGL scribble cell polarity complex component 2 [Source:HGNC Symbol;Acc:HGNC:6629]	1.07524	6.42122	1.35182e-10	1.27335e-09
130	SATB1-AS1	ENSG00000228956	SATB1 antisense RNA 1 [Source:HGNC Symbol;Acc:HGNC:50687]	1.07486	3.99987	6.33773e-05	0.000356633
131	SYT16	ENSG00000139973	synaptotagmin 16 [Source:HGNC Symbol;Acc:HGNC:23142]	1.06896	11.7708	5.5221e-32	1.55398e-30
132	FBXL7	ENSG00000183580	F-box and leucine rich repeat protein 7 [Source:HGNC Symbol;Acc:HGNC:13604]	1.05638	24.4988	1.52179e-132	4.60036e-130
133	GRIA4	ENSG00000152578	glutamate ionotropic receptor AMPA type subunit 4 [Source:HGNC Symbol;Acc:HGNC:4574]	1.05555	2.8126	0.00491429	0.0209969
134	GDPD5	ENSG00000158555	glycerophosphodiester phosphodiesterase domain containing 5 [Source:HGNC Symbol;Acc:HGNC:28804]	1.05401	6.31585	2.68674e-10	2.48058e-09
135	AP000446.1	None	pseudogene	1.04636	3.46367	0.000532859	0.00265913
136	FBLN5	ENSG00000140092	fibulin 5 [Source:HGNC Symbol;Acc:HGNC:3602]	1.04553	2.83232	0.0046211	0.0198309
137	PARM1	ENSG00000169116	prostate androgen-regulated mucin-like protein 1 [Source:HGNC Symbol;Acc:HGNC:24536]	1.0453	2.53606	0.0112107	0.0448291
138	C4orf19	ENSG00000154274	chromosome 4 open reading frame 19 [Source:HGNC Symbol;Acc:HGNC:25618]	1.04493	23.033	2.17639e-117	4.87162e-115
139	AC092839.1	None	pseudogene	1.04333	2.5911	0.00956696	0.0387689
140	AC107021.1	None	pseudogene	1.03981	7.22997	4.83099e-13	5.38423e-12
141	AC079866.2	None	pseudogene	1.0346	3.3626	0.000772109	0.00376276
142	ID4	ENSG00000172201	inhibitor of DNA binding 4 [Source:HGNC Symbol;Acc:HGNC:5363]	1.03258	16.1833	6.61331e-59	4.43757e-57
143	LINGO2	ENSG00000174482	leucine rich repeat and Ig domain containing 2 [Source:HGNC Symbol;Acc:HGNC:21207]	1.02447	15.5334	2.06197e-54	1.20685e-52
144	FAM230C	ENSG00000279516	family with sequence similarity 230 member C [Source:HGNC Symbol;Acc:HGNC:24482]	1.02335	9.23365	2.61564e-20	4.38778e-19
145	BX004987.1	None	pseudogene	1.02267	2.99905	0.00270821	0.0120725
146	LINC00239	ENSG00000258512	long intergenic non-protein coding RNA 239 [Source:HGNC Symbol;Acc:HGNC:20119]	1.02077	5.69958	1.20101e-08	9.78799e-08
147	STON2	ENSG00000140022	stonin 2 [Source:HGNC Symbol;Acc:HGNC:30652]	1.01701	6.75759	1.40305e-11	1.41235e-10
148	IL18	ENSG00000150782	interleukin 18 [Source:HGNC Symbol;Acc:HGNC:5986]	1.0144	28.6927	4.70304e-181	2.29846e-178
149	SYTL3	ENSG00000164674	synaptotagmin like 3 [Source:HGNC Symbol;Acc:HGNC:15587]	1.01332	13.1896	1.00737e-39	3.74863e-38
150	AP000779.1	None	pseudogene	1.01101	3.85712	0.000114729	0.000625945
151	BDNF	ENSG00000176697	brain derived neurotrophic factor [Source:HGNC Symbol;Acc:HGNC:1033]	1.00691	23.6968	3.89064e-124	1.00075e-121
152	IGFBP3	ENSG00000146674	insulin like growth factor binding protein 3 [Source:HGNC Symbol;Acc:HGNC:5472]	1.00384	20.7793	6.6642e-96	1.08563e-93
153	BEST3	ENSG00000127325	bestrophin 3 [Source:HGNC Symbol;Acc:HGNC:17105]	1.00311	3.38893	0.000701663	0.00343946
154	APOE	ENSG00000130203	apolipoprotein E [Source:HGNC Symbol;Acc:HGNC:613]	0.999738	7.32174	2.44773e-13	2.78737e-12
155	AC107308.1	None	pseudogene	0.999369	8.20518	2.30254e-16	3.14181e-15
156	PCSK9	ENSG00000169174	proprotein convertase subtilisin/kexin type 9 [Source:HGNC Symbol;Acc:HGNC:20001]	0.991104	4.63055	3.64688e-06	2.35079e-05
157	FGF13	ENSG00000129682	fibroblast growth factor 13 [Source:HGNC Symbol;Acc:HGNC:3670]	0.989825	12.4232	1.95545e-35	6.32191e-34
158	ATP1A3	ENSG00000105409	ATPase Na+/K+ transporting subunit alpha 3 [Source:HGNC Symbol;Acc:HGNC:801]	0.987456	14.2682	3.45515e-46	1.58553e-44
159	RPS6KA6	ENSG00000072133	ribosomal protein S6 kinase A6 [Source:HGNC Symbol;Acc:HGNC:10435]	0.977913	5.57611	2.45957e-08	1.95188e-07
160	MIR100HG	ENSG00000255248	mir-100-let-7a-2-mir-125b-1 cluster host gene [Source:HGNC Symbol;Acc:HGNC:39522]	0.973685	26.6482	1.87848e-156	7.65039e-154
161	C5orf66	None	pseudogene	0.972052	8.34486	7.12957e-17	1.00125e-15
162	SLC9C1	ENSG00000172139	solute carrier family 9 member C1 [Source:HGNC Symbol;Acc:HGNC:31401]	0.970985	2.93437	0.00334226	0.0147133
163	WNT7B	ENSG00000188064	Wnt family member 7B [Source:HGNC Symbol;Acc:HGNC:12787]	0.969906	15.8296	1.94438e-56	1.21051e-54
164	AC002429.2	None	pseudogene	0.969691	2.68199	0.00731855	0.0303067
165	SPOCK1	ENSG00000152377	SPARC (osteonectin), cwcv and kazal like domains proteoglycan 1 [Source:HGNC Symbol;Acc:HGNC:11251]	0.969469	4.13964	3.47853e-05	0.000201702
166	AC023590.1	None	pseudogene	0.96796	7.18479	6.73088e-13	7.41155e-12
167	SAMD12	ENSG00000177570	sterile alpha motif domain containing 12 [Source:HGNC Symbol;Acc:HGNC:31750]	0.957738	23.8357	1.42453e-125	3.7974e-123
168	SC5D	ENSG00000109929	sterol-C5-desaturase [Source:HGNC Symbol;Acc:HGNC:10547]	0.957621	13.3433	1.29548e-40	4.93985e-39
169	SEMA3E	ENSG00000170381	semaphorin 3E [Source:HGNC Symbol;Acc:HGNC:10727]	0.950972	14.3041	2.06278e-46	9.55558e-45
170	PTGFRN	ENSG00000134247	prostaglandin F2 receptor inhibitor [Source:HGNC Symbol;Acc:HGNC:9601]	0.946181	2.7594	0.00579081	0.0244111
171	DGKI	ENSG00000157680	diacylglycerol kinase iota [Source:HGNC Symbol;Acc:HGNC:2855]	0.943509	5.64387	1.66271e-08	1.34202e-07
172	LINC01478	ENSG00000267337	long intergenic non-protein coding RNA 1478 [Source:HGNC Symbol;Acc:HGNC:51121]	0.939898	19.0019	1.64584e-80	1.93819e-78
173	LINC01179	ENSG00000249500	long intergenic non-protein coding RNA 1179 [Source:HGNC Symbol;Acc:HGNC:49556]	0.939335	2.994	0.0027535	0.0122651
174	MOB3B	ENSG00000120162	MOB kinase activator 3B [Source:HGNC Symbol;Acc:HGNC:23825]	0.936489	7.31073	2.65704e-13	3.01868e-12
175	FGFR4	ENSG00000160867	fibroblast growth factor receptor 4 [Source:HGNC Symbol;Acc:HGNC:3691]	0.936255	4.73102	2.23398e-06	1.47273e-05
176	LINC02006	ENSG00000238755	long intergenic non-protein coding RNA 2006 [Source:HGNC Symbol;Acc:HGNC:52842]	0.930334	7.68871	1.48631e-14	1.83122e-13
177	MARCH4	None	pseudogene	0.927945	10.3198	5.73365e-25	1.19324e-23
178	AC087280.2	None	pseudogene	0.927901	10.3991	2.50277e-25	5.29501e-24
179	PLCG1-AS1	ENSG00000226648	PLCG1 antisense RNA 1 [Source:HGNC Symbol;Acc:HGNC:40450]	0.922503	2.99763	0.00272092	0.0121273
180	AC068985.1	None	pseudogene	0.917552	20.0572	1.74734e-89	2.48724e-87
181	PPM1L	ENSG00000163590	protein phosphatase, Mg2+/Mn2+ dependent 1L [Source:HGNC Symbol;Acc:HGNC:16381]	0.916574	11.3078	1.20103e-29	3.04916e-28
182	CD24	ENSG00000272398	CD24 molecule [Source:HGNC Symbol;Acc:HGNC:1645]	0.914346	15.3724	2.50555e-53	1.38623e-51
183	MYO1F	ENSG00000142347	myosin IF [Source:HGNC Symbol;Acc:HGNC:7600]	0.912128	11.5445	7.86764e-31	2.11073e-29
184	GGT7	ENSG00000131067	gamma-glutamyltransferase 7 [Source:HGNC Symbol;Acc:HGNC:4259]	0.908877	6.59812	4.16394e-11	4.05645e-10
185	AC119674.1	None	pseudogene	0.902016	9.27563	1.76572e-20	2.99112e-19
186	PDE3B	ENSG00000152270	phosphodiesterase 3B [Source:HGNC Symbol;Acc:HGNC:8779]	0.899729	14.6377	1.61453e-48	7.93012e-47
187	AC006058.1	None	pseudogene	0.898798	13.4563	2.82801e-41	1.09545e-39
188	AC022140.1	None	pseudogene	0.898329	3.5461	0.000390975	0.00198589
189	AC016745.2	None	pseudogene	0.895277	3.18533	0.00144591	0.00677075
190	AC012494.1	None	pseudogene	0.893012	14.6959	6.84481e-49	3.39038e-47
191	CCDC62	ENSG00000130783	coiled-coil domain containing 62 [Source:HGNC Symbol;Acc:HGNC:30723]	0.882095	8.41817	3.82421e-17	5.44885e-16
192	BANK1	ENSG00000153064	B cell scaffold protein with ankyrin repeats 1 [Source:HGNC Symbol;Acc:HGNC:18233]	0.881391	6.97202	3.12429e-12	3.29426e-11
193	AC022874.1	None	pseudogene	0.880869	3.05383	0.00225939	0.0102256
194	PLTP	ENSG00000100979	phospholipid transfer protein [Source:HGNC Symbol;Acc:HGNC:9093]	0.87767	5.31437	1.07027e-07	8.00602e-07
195	CTSC	ENSG00000109861	cathepsin C [Source:HGNC Symbol;Acc:HGNC:2528]	0.876166	30.6984	5.97922e-207	4.07741e-204
196	ACOXL	ENSG00000153093	acyl-CoA oxidase like [Source:HGNC Symbol;Acc:HGNC:25621]	0.875595	6.7924	1.10283e-11	1.11743e-10
197	AP000477.3	None	pseudogene	0.872433	6.27757	3.43914e-10	3.14947e-09
198	PPP1R13B	ENSG00000088808	protein phosphatase 1 regulatory subunit 13B [Source:HGNC Symbol;Acc:HGNC:14950]	0.869243	10.7358	6.90909e-27	1.56203e-25
199	CELF2	ENSG00000048740	CUGBP Elav-like family member 2 [Source:HGNC Symbol;Acc:HGNC:2550]	0.868369	23.8164	2.25996e-125	5.97017e-123
200	MALAT1	ENSG00000251562	metastasis associated lung adenocarcinoma transcript 1 [Source:HGNC Symbol;Acc:HGNC:29665]	0.861528	19.6758	3.47604e-86	4.63309e-84
201	GRIP1	ENSG00000155974	glutamate receptor interacting protein 1 [Source:HGNC Symbol;Acc:HGNC:18708]	0.861491	15.5487	1.62496e-54	9.56803e-53
202	TTTY14	ENSG00000176728	testis-specific transcript, Y-linked 14 [Source:HGNC Symbol;Acc:HGNC:18495]	0.860727	11.5251	9.85796e-31	2.63265e-29
203	AC015878.1	None	pseudogene	0.858135	2.70164	0.00689985	0.0287066
204	AP005436.1	None	pseudogene	0.856874	2.77606	0.00550221	0.0232782
205	AL139021.2	None	pseudogene	0.855128	3.77918	0.000157348	0.000844268
206	DCLK2	ENSG00000170390	doublecortin like kinase 2 [Source:HGNC Symbol;Acc:HGNC:19002]	0.852967	10.1035	5.33115e-24	1.05411e-22
207	AC090971.2	None	pseudogene	0.85262	3.50773	0.000451948	0.00227706
208	GREB1L	ENSG00000141449	GREB1 like retinoic acid receptor coactivator [Source:HGNC Symbol;Acc:HGNC:31042]	0.850113	16.3516	4.23358e-60	2.91411e-58
209	FAM117A	ENSG00000121104	family with sequence similarity 117 member A [Source:HGNC Symbol;Acc:HGNC:24179]	0.84857	4.54884	5.39418e-06	3.42293e-05
210	PDGFD	ENSG00000170962	platelet derived growth factor D [Source:HGNC Symbol;Acc:HGNC:30620]	0.846229	11.6927	1.38845e-31	3.8518e-30
211	PRKG1	ENSG00000185532	protein kinase cGMP-dependent 1 [Source:HGNC Symbol;Acc:HGNC:9414]	0.845141	19.1298	1.42516e-81	1.72686e-79
212	SHANK2	ENSG00000162105	SH3 and multiple ankyrin repeat domains 2 [Source:HGNC Symbol;Acc:HGNC:14295]	0.844977	15.6318	4.4219e-55	2.63543e-53
213	PLD5	ENSG00000180287	phospholipase D family member 5 [Source:HGNC Symbol;Acc:HGNC:26879]	0.843759	18.2251	3.26567e-74	3.31347e-72
214	LINC00173	ENSG00000196668	long intergenic non-protein coding RNA 173 [Source:HGNC Symbol;Acc:HGNC:33791]	0.842758	3.50688	0.000453393	0.00228355
215	FAM155A	None	pseudogene	0.837996	20.1451	2.97344e-90	4.33782e-88
216	CPA6	ENSG00000165078	carboxypeptidase A6 [Source:HGNC Symbol;Acc:HGNC:17245]	0.837914	16.9032	4.26316e-64	3.33356e-62
217	AC091887.1	None	pseudogene	0.836708	4.4211	9.81978e-06	6.05181e-05
218	AC073167.1	None	pseudogene	0.8319	2.7712	0.00558501	0.0236081
219	CLDN1	ENSG00000163347	claudin 1 [Source:HGNC Symbol;Acc:HGNC:2032]	0.831188	5.62671	1.8368e-08	1.47765e-07
220	AC016745.1	None	pseudogene	0.828415	12.3668	3.95313e-35	1.26272e-33
221	KCNJ8	ENSG00000121361	potassium inwardly rectifying channel subfamily J member 8 [Source:HGNC Symbol;Acc:HGNC:6269]	0.827647	2.76812	0.005638	0.0238115
222	GALNT18	ENSG00000110328	polypeptide N-acetylgalactosaminyltransferase 18 [Source:HGNC Symbol;Acc:HGNC:30488]	0.825552	17.5714	4.08261e-69	3.54185e-67
223	RIMS2	ENSG00000176406	regulating synaptic membrane exocytosis 2 [Source:HGNC Symbol;Acc:HGNC:17283]	0.825163	20.7443	1.38101e-95	2.23731e-93
224	MALINC1	ENSG00000245146	mitosis associated long intergenic non-coding RNA 1 [Source:HGNC Symbol;Acc:HGNC:49009]	0.822137	3.62506	0.000288899	0.00149698
225	CACHD1	ENSG00000158966	cache domain containing 1 [Source:HGNC Symbol;Acc:HGNC:29314]	0.818186	9.42337	4.36835e-21	7.62459e-20
226	EDNRA	ENSG00000151617	endothelin receptor type A [Source:HGNC Symbol;Acc:HGNC:3179]	0.817672	5.50695	3.6511e-08	2.85496e-07
227	LINC01518	ENSG00000233515	long intergenic non-protein coding RNA 1518 [Source:HGNC Symbol;Acc:HGNC:51216]	0.816357	5.60596	2.07103e-08	1.65564e-07
228	LINC01322	ENSG00000244128	long intergenic non-protein coding RNA 1322 [Source:HGNC Symbol;Acc:HGNC:50528]	0.813233	17.828	4.28375e-71	4.0004e-69
229	MYO16	ENSG00000041515	myosin XVI [Source:HGNC Symbol;Acc:HGNC:29822]	0.812458	8.99471	2.36865e-19	3.79541e-18
230	FAM168A	ENSG00000054965	family with sequence similarity 168 member A [Source:HGNC Symbol;Acc:HGNC:28999]	0.80638	18.1796	7.49361e-74	7.55104e-72
231	NLK	ENSG00000087095	nemo like kinase [Source:HGNC Symbol;Acc:HGNC:29858]	0.806338	18.993	1.94914e-80	2.28619e-78
232	AC103691.1	None	pseudogene	0.805962	2.87004	0.00410421	0.017774
233	LINC02043	ENSG00000232233	long intergenic non-protein coding RNA 2043 [Source:HGNC Symbol;Acc:HGNC:52883]	0.805481	2.74809	0.00599442	0.025197
234	TMEM170B	ENSG00000205269	transmembrane protein 170B [Source:HGNC Symbol;Acc:HGNC:34244]	0.802985	6.60845	3.88362e-11	3.7884e-10
235	GPC6	ENSG00000183098	glypican 6 [Source:HGNC Symbol;Acc:HGNC:4454]	0.802701	19.7199	1.45473e-86	1.94782e-84
236	TRIM66	ENSG00000166436	tripartite motif containing 66 [Source:HGNC Symbol;Acc:HGNC:29005]	0.802484	10.5872	3.41622e-26	7.53753e-25
237	SUSD4	ENSG00000143502	sushi domain containing 4 [Source:HGNC Symbol;Acc:HGNC:25470]	0.80161	4.25329	2.10652e-05	0.000124837
238	CA1	ENSG00000133742	carbonic anhydrase 1 [Source:HGNC Symbol;Acc:HGNC:1368]	0.799489	2.67795	0.00740735	0.0306441
239	HEATR4	ENSG00000187105	HEAT repeat containing 4 [Source:HGNC Symbol;Acc:HGNC:16761]	0.799385	2.85542	0.00429799	0.0185502
240	CDH18	ENSG00000145526	cadherin 18 [Source:HGNC Symbol;Acc:HGNC:1757]	0.797496	18.5519	7.86614e-77	8.54292e-75
241	AC053527.2	None	pseudogene	0.796905	3.61194	0.000303917	0.0015698
242	NXN	ENSG00000167693	nucleoredoxin [Source:HGNC Symbol;Acc:HGNC:18008]	0.794847	18.6762	7.74038e-78	8.59739e-76
243	SIDT1	ENSG00000072858	SID1 transmembrane family member 1 [Source:HGNC Symbol;Acc:HGNC:25967]	0.792691	3.99743	6.4033e-05	0.000359977
244	TBC1D30	ENSG00000111490	TBC1 domain family member 30 [Source:HGNC Symbol;Acc:HGNC:29164]	0.79202	9.92755	3.1592e-23	6.04288e-22
245	MIR503HG	ENSG00000223749	MIR503 host gene [Source:HGNC Symbol;Acc:HGNC:28258]	0.790418	9.59182	8.65413e-22	1.5578e-20
246	VENTXP1	ENSG00000259849	VENT homeobox pseudogene 1 [Source:HGNC Symbol;Acc:HGNC:30900]	0.789971	6.08417	1.17096e-09	1.03235e-08
247	S100Z	ENSG00000171643	S100 calcium binding protein Z [Source:HGNC Symbol;Acc:HGNC:30367]	0.788377	4.32564	1.52089e-05	9.1726e-05
248	LINC02251	ENSG00000258483	long intergenic non-protein coding RNA 2251 [Source:HGNC Symbol;Acc:HGNC:53149]	0.785478	4.50341	6.68728e-06	4.20526e-05
249	NR3C2	ENSG00000151623	nuclear receptor subfamily 3 group C member 2 [Source:HGNC Symbol;Acc:HGNC:7979]	0.785193	16.0054	1.17226e-57	7.55479e-56
250	MMP16	ENSG00000156103	matrix metallopeptidase 16 [Source:HGNC Symbol;Acc:HGNC:7162]	0.783926	5.79383	6.87969e-09	5.69707e-08
251	AMZ1	ENSG00000174945	archaelysin family metallopeptidase 1 [Source:HGNC Symbol;Acc:HGNC:22231]	0.781777	2.83295	0.00461212	0.0197982
252	AP000721.2	None	pseudogene	0.780208	2.79509	0.00518857	0.0220723
253	SNTB1	ENSG00000172164	syntrophin beta 1 [Source:HGNC Symbol;Acc:HGNC:11168]	0.779967	12.6982	6.04978e-37	2.02972e-35
254	DNHD1	ENSG00000179532	dynein heavy chain domain 1 [Source:HGNC Symbol;Acc:HGNC:26532]	0.77914	12.3349	5.87335e-35	1.85787e-33
255	PIK3AP1	ENSG00000155629	phosphoinositide-3-kinase adaptor protein 1 [Source:HGNC Symbol;Acc:HGNC:30034]	0.778128	4.74409	2.09442e-06	1.38508e-05
256	WAKMAR2	ENSG00000237499	wound and keratinocyte migration associated lncRNA 2 [Source:HGNC Symbol;Acc:HGNC:53754]	0.777694	4.34838	1.37148e-05	8.30906e-05
257	BMPR1B	ENSG00000138696	bone morphogenetic protein receptor type 1B [Source:HGNC Symbol;Acc:HGNC:1077]	0.774558	11.5943	4.40426e-31	1.19469e-29
258	IL20RB	ENSG00000174564	interleukin 20 receptor subunit beta [Source:HGNC Symbol;Acc:HGNC:6004]	0.774178	4.72809	2.26638e-06	1.49208e-05
259	BOC	ENSG00000144857	BOC cell adhesion associated, oncogene regulated [Source:HGNC Symbol;Acc:HGNC:17173]	0.773262	6.26342	3.76623e-10	3.43351e-09
260	PLPP3	ENSG00000162407	phospholipid phosphatase 3 [Source:HGNC Symbol;Acc:HGNC:9229]	0.770854	16.8707	7.39096e-64	5.70329e-62
261	ADCK1	ENSG00000063761	aarF domain containing kinase 1 [Source:HGNC Symbol;Acc:HGNC:19038]	0.769536	2.60787	0.00911087	0.0370538
262	HID1	ENSG00000167861	HID1 domain containing [Source:HGNC Symbol;Acc:HGNC:15736]	0.764535	3.09962	0.00193771	0.00887943
263	EML5	ENSG00000165521	EMAP like 5 [Source:HGNC Symbol;Acc:HGNC:18197]	0.76158	7.50189	6.29039e-14	7.43762e-13
264	DOCK10	ENSG00000135905	dedicator of cytokinesis 10 [Source:HGNC Symbol;Acc:HGNC:23479]	0.759549	16.0638	4.57398e-58	2.99381e-56
265	LINC02742	ENSG00000249867	long intergenic non-protein coding RNA 2742 [Source:HGNC Symbol;Acc:HGNC:54259]	0.759526	19.0209	1.14581e-80	1.36579e-78
266	MCOLN3	ENSG00000055732	mucolipin TRP cation channel 3 [Source:HGNC Symbol;Acc:HGNC:13358]	0.758463	2.93172	0.00337093	0.0148283
267	SLAMF7	ENSG00000026751	SLAM family member 7 [Source:HGNC Symbol;Acc:HGNC:21394]	0.757827	4.77497	1.79735e-06	1.197e-05
268	NRG2	ENSG00000158458	neuregulin 2 [Source:HGNC Symbol;Acc:HGNC:7998]	0.75711	9.58493	9.25243e-22	1.66243e-20
269	AC011092.2	None	pseudogene	0.757041	4.24543	2.18174e-05	0.000128982
270	LINC02646	ENSG00000236303	long intergenic non-protein coding RNA 2646 [Source:HGNC Symbol;Acc:HGNC:54130]	0.755326	7.2275	4.91973e-13	5.47689e-12
271	AC113355.1	None	pseudogene	0.753184	3.93211	8.42046e-05	0.000467462
272	IGF2BP2-AS1	ENSG00000163915	IGF2BP2 antisense RNA 1 [Source:HGNC Symbol;Acc:HGNC:32674]	0.752948	4.04373	5.26069e-05	0.000298547
273	NKX2-8	ENSG00000136327	NK2 homeobox 8 [Source:HGNC Symbol;Acc:HGNC:16364]	0.752163	3.47753	0.000506048	0.00253309
274	LIX1-AS1	ENSG00000251513	LIX1 and RIOK2 antisense RNA 1 [Source:HGNC Symbol;Acc:HGNC:52976]	0.751081	5.48766	4.07282e-08	3.16783e-07
275	SIPA1L2	ENSG00000116991	signal induced proliferation associated 1 like 2 [Source:HGNC Symbol;Acc:HGNC:23800]	0.750189	3.94815	7.87567e-05	0.000439046
276	FAS	ENSG00000026103	Fas cell surface death receptor [Source:HGNC Symbol;Acc:HGNC:11920]	0.747236	4.53194	5.84436e-06	3.69659e-05
277	TNFRSF11A	ENSG00000141655	TNF receptor superfamily member 11a [Source:HGNC Symbol;Acc:HGNC:11908]	0.745241	7.1413	9.2451e-13	1.01154e-11
278	DHCR24	ENSG00000116133	24-dehydrocholesterol reductase [Source:HGNC Symbol;Acc:HGNC:2859]	0.745138	17.7472	1.81049e-70	1.64873e-68
279	KCNQ3	ENSG00000184156	potassium voltage-gated channel subfamily Q member 3 [Source:HGNC Symbol;Acc:HGNC:6297]	0.74413	16.4865	4.58653e-61	3.29634e-59
280	GRTP1	ENSG00000139835	growth hormone regulated TBC protein 1 [Source:HGNC Symbol;Acc:HGNC:20310]	0.743843	9.06172	1.28407e-19	2.08833e-18
281	FAM160A1	None	pseudogene	0.740937	7.73319	1.04885e-14	1.30486e-13
282	PKD2L2	ENSG00000078795	polycystin 2 like 2, transient receptor potential cation channel [Source:HGNC Symbol;Acc:HGNC:9012]	0.737507	2.99045	0.00278562	0.0124025
283	ARAP2	ENSG00000047365	ArfGAP with RhoGAP domain, ankyrin repeat and PH domain 2 [Source:HGNC Symbol;Acc:HGNC:16924]	0.737058	13.9229	4.59855e-44	1.95993e-42
284	NCKAP1L	ENSG00000123338	NCK associated protein 1 like [Source:HGNC Symbol;Acc:HGNC:4862]	0.734876	13.062	5.42927e-39	1.98013e-37
285	AP003086.1	None	pseudogene	0.733696	4.84443	1.26978e-06	8.59108e-06
286	MAST4	ENSG00000069020	microtubule associated serine/threonine kinase family member 4 [Source:HGNC Symbol;Acc:HGNC:19037]	0.73207	16.4246	1.27523e-60	8.96729e-59
287	AP002762.2	None	pseudogene	0.73201	6.78277	1.17897e-11	1.1921e-10
288	TCF7L1	ENSG00000152284	transcription factor 7 like 1 [Source:HGNC Symbol;Acc:HGNC:11640]	0.723897	8.69817	3.37279e-18	5.11113e-17
289	ACTA2	ENSG00000107796	actin alpha 2, smooth muscle [Source:HGNC Symbol;Acc:HGNC:130]	0.723663	3.00359	0.00266811	0.0119137
290	AC008269.1	None	pseudogene	0.72179	4.82161	1.42403e-06	9.58823e-06
291	SLC29A2	ENSG00000174669	solute carrier family 29 member 2 [Source:HGNC Symbol;Acc:HGNC:11004]	0.721542	7.24999	4.16815e-13	4.6632e-12
292	COL8A1	ENSG00000144810	collagen type VIII alpha 1 chain [Source:HGNC Symbol;Acc:HGNC:2215]	0.720968	20.731	1.82012e-95	2.93249e-93
293	LINC00397	ENSG00000223404	long intergenic non-protein coding RNA 397 [Source:HGNC Symbol;Acc:HGNC:42725]	0.719889	5.04055	4.64187e-07	3.2696e-06
294	FMN2	ENSG00000155816	formin 2 [Source:HGNC Symbol;Acc:HGNC:14074]	0.718814	3.68377	0.000229806	0.00120418
295	SATB1	ENSG00000182568	SATB homeobox 1 [Source:HGNC Symbol;Acc:HGNC:10541]	0.718163	16.0666	4.37276e-58	2.86851e-56
296	AC083798.2	None	pseudogene	0.716384	5.44289	5.24217e-08	4.04197e-07
297	CACNA2D1	ENSG00000153956	calcium voltage-gated channel auxiliary subunit alpha2delta 1 [Source:HGNC Symbol;Acc:HGNC:1399]	0.715981	13.0215	9.23026e-39	3.33735e-37
298	SOBP	ENSG00000112320	sine oculis binding protein homolog [Source:HGNC Symbol;Acc:HGNC:29256]	0.715941	4.69238	2.70038e-06	1.76433e-05
299	NOG	ENSG00000183691	noggin [Source:HGNC Symbol;Acc:HGNC:7866]	0.715542	11.8147	3.27683e-32	9.30168e-31
300	NRK	ENSG00000123572	Nik related kinase [Source:HGNC Symbol;Acc:HGNC:25391]	0.71196	10.3051	6.68027e-25	1.38631e-23
301	DSCAM	ENSG00000171587	DS cell adhesion molecule [Source:HGNC Symbol;Acc:HGNC:3039]	0.711568	16.9072	3.98067e-64	3.12099e-62
302	AC023424.3	None	pseudogene	0.71111	5.17391	2.29248e-07	1.66351e-06
303	SIAH2-AS1	ENSG00000244265	SIAH2 antisense RNA 1 [Source:HGNC Symbol;Acc:HGNC:40526]	0.71067	2.61525	0.00891618	0.0363578
304	DGUOK-AS1	ENSG00000237883	DGUOK antisense RNA 1 [Source:HGNC Symbol;Acc:HGNC:43441]	0.709952	14.6057	2.58244e-48	1.25789e-46
305	DTNA	ENSG00000134769	dystrobrevin alpha [Source:HGNC Symbol;Acc:HGNC:3057]	0.709785	15.771	4.92338e-56	3.01395e-54
306	AL135978.2	None	pseudogene	0.708437	3.44971	0.000561193	0.00279197
307	C11orf65	ENSG00000166323	chromosome 11 open reading frame 65 [Source:HGNC Symbol;Acc:HGNC:28519]	0.707325	2.65946	0.00782654	0.0322645
308	PRR16	ENSG00000184838	proline rich 16 [Source:HGNC Symbol;Acc:HGNC:29654]	0.70618	17.2905	5.54741e-67	4.66094e-65
309	AC131571.1	None	pseudogene	0.704169	2.6073	0.00912587	0.0371097
310	NHSL1	ENSG00000135540	NHS like 1 [Source:HGNC Symbol;Acc:HGNC:21021]	0.70398	9.95816	2.32328e-23	4.46433e-22
311	CASZ1	ENSG00000130940	castor zinc finger 1 [Source:HGNC Symbol;Acc:HGNC:26002]	0.701695	4.41425	1.01363e-05	6.23245e-05
312	PKIB	ENSG00000135549	cAMP-dependent protein kinase inhibitor beta [Source:HGNC Symbol;Acc:HGNC:9018]	0.701169	9.87694	5.24079e-23	9.91457e-22
313	MEIS1	ENSG00000143995	Meis homeobox 1 [Source:HGNC Symbol;Acc:HGNC:7000]	0.699114	6.32607	2.51485e-10	2.32701e-09
314	SH3RF2	ENSG00000156463	SH3 domain containing ring finger 2 [Source:HGNC Symbol;Acc:HGNC:26299]	0.698801	16.4632	6.74839e-61	4.79136e-59
315	AP000676.5	None	pseudogene	0.697639	4.81275	1.4887e-06	1.00053e-05
316	AC078785.1	None	pseudogene	0.696155	2.90262	0.00370058	0.016138
317	MAP2K6	ENSG00000108984	mitogen-activated protein kinase kinase 6 [Source:HGNC Symbol;Acc:HGNC:6846]	0.696147	3.57502	0.000350197	0.00179431
318	LRP1B	ENSG00000168702	LDL receptor related protein 1B [Source:HGNC Symbol;Acc:HGNC:6693]	0.696078	4.5174	6.26023e-06	3.95196e-05
319	AC121342.1	None	pseudogene	0.695238	3.65898	0.000253217	0.00132095
320	FRAS1	ENSG00000138759	Fraser extracellular matrix complex subunit 1 [Source:HGNC Symbol;Acc:HGNC:19185]	0.694913	15.0112	6.19964e-51	3.2405e-49
321	TMEM80	ENSG00000177042	transmembrane protein 80 [Source:HGNC Symbol;Acc:HGNC:27453]	0.69485	9.13438	6.57846e-20	1.08371e-18
322	NMNAT2	ENSG00000157064	nicotinamide nucleotide adenylyltransferase 2 [Source:HGNC Symbol;Acc:HGNC:16789]	0.693719	8.95957	3.25959e-19	5.1918e-18
323	ITPKB	ENSG00000143772	inositol-trisphosphate 3-kinase B [Source:HGNC Symbol;Acc:HGNC:6179]	0.69339	5.00275	5.65172e-07	3.9524e-06
324	SLITRK5	ENSG00000165300	SLIT and NTRK like family member 5 [Source:HGNC Symbol;Acc:HGNC:20295]	0.692884	6.62867	3.3872e-11	3.31518e-10
325	PRKCA-AS1	ENSG00000264630	PRKCA antisense RNA 1 [Source:HGNC Symbol;Acc:HGNC:51347]	0.690681	10.3028	6.84692e-25	1.41989e-23
326	AL603756.1	None	pseudogene	0.690317	2.50075	0.0123932	0.0491022
327	AC007402.1	None	pseudogene	0.68783	13.2382	5.28144e-40	1.98294e-38
328	ROR1	ENSG00000185483	receptor tyrosine kinase like orphan receptor 1 [Source:HGNC Symbol;Acc:HGNC:10256]	0.686051	15.9709	2.03784e-57	1.30471e-55
329	AC097662.1	None	pseudogene	0.685625	3.21992	0.00128224	0.00605949
330	PLOD2	ENSG00000152952	procollagen-lysine,2-oxoglutarate 5-dioxygenase 2 [Source:HGNC Symbol;Acc:HGNC:9082]	0.68175	19.5923	1.80046e-85	2.37815e-83
331	SNPH	ENSG00000101298	syntaphilin [Source:HGNC Symbol;Acc:HGNC:15931]	0.681136	2.86905	0.00411711	0.017822
332	FCHSD2	ENSG00000137478	FCH and double SH3 domains 2 [Source:HGNC Symbol;Acc:HGNC:29114]	0.680296	15.8348	1.79168e-56	1.11781e-54
333	RNF169	ENSG00000166439	ring finger protein 169 [Source:HGNC Symbol;Acc:HGNC:26961]	0.680179	13.9171	4.99029e-44	2.12381e-42
334	PIK3C2A	ENSG00000011405	phosphatidylinositol-4-phosphate 3-kinase catalytic subunit type 2 alpha [Source:HGNC Symbol;Acc:HGNC:8971]	0.680038	17.5248	9.26776e-69	7.9929e-67
335	XRRA1	ENSG00000166435	X-ray radiation resistance associated 1 [Source:HGNC Symbol;Acc:HGNC:18868]	0.679241	9.14661	5.87465e-20	9.68309e-19
336	PDE4D	ENSG00000113448	phosphodiesterase 4D [Source:HGNC Symbol;Acc:HGNC:8783]	0.679111	17.1958	2.85668e-66	2.33332e-64
337	ZSCAN31	ENSG00000235109	zinc finger and SCAN domain containing 31 [Source:HGNC Symbol;Acc:HGNC:14097]	0.677715	2.58802	0.00965281	0.0390952
338	AC010422.2	None	pseudogene	0.677124	2.88579	0.00390427	0.0169557
339	HTRA1	ENSG00000166033	HtrA serine peptidase 1 [Source:HGNC Symbol;Acc:HGNC:9476]	0.676625	9.25398	2.16289e-20	3.64706e-19
340	ZNF215	ENSG00000149054	zinc finger protein 215 [Source:HGNC Symbol;Acc:HGNC:13007]	0.675535	9.59678	8.24793e-22	1.48559e-20
341	ADAMTS6	ENSG00000049192	ADAM metallopeptidase with thrombospondin type 1 motif 6 [Source:HGNC Symbol;Acc:HGNC:222]	0.675233	10.8533	1.9239e-27	4.43509e-26
342	FAM214A	None	pseudogene	0.672768	4.40227	1.07125e-05	6.56609e-05
343	CXCR4	ENSG00000121966	C-X-C motif chemokine receptor 4 [Source:HGNC Symbol;Acc:HGNC:2561]	0.671456	10.6672	1.44948e-26	3.2445e-25
344	ZSWIM5	ENSG00000162415	zinc finger SWIM-type containing 5 [Source:HGNC Symbol;Acc:HGNC:29299]	0.671156	3.9836	6.78788e-05	0.000380721
345	INSYN2B	ENSG00000204767	inhibitory synaptic factor family member 2B [Source:HGNC Symbol;Acc:HGNC:37271]	0.670376	16.4322	1.12503e-60	7.93009e-59
346	AC040934.1	None	pseudogene	0.669562	5.16845	2.3604e-07	1.71067e-06
347	AP001116.1	None	pseudogene	0.667689	11.469	1.8889e-30	4.98095e-29
348	PPM1H	ENSG00000111110	protein phosphatase, Mg2+/Mn2+ dependent 1H [Source:HGNC Symbol;Acc:HGNC:18583]	0.666802	5.52865	3.227e-08	2.53619e-07
349	IFI44L	ENSG00000137959	interferon induced protein 44 like [Source:HGNC Symbol;Acc:HGNC:17817]	0.666761	2.89676	0.00377037	0.0164228
350	NLRP10	ENSG00000182261	NLR family pyrin domain containing 10 [Source:HGNC Symbol;Acc:HGNC:21464]	0.665422	3.99801	6.38784e-05	0.000359246
351	AC107068.2	None	pseudogene	0.665394	2.52419	0.0115966	0.0462336
352	FAM110B	ENSG00000169122	family with sequence similarity 110 member B [Source:HGNC Symbol;Acc:HGNC:28587]	0.664745	2.97374	0.00294196	0.0130549
353	NARS2	ENSG00000137513	asparaginyl-tRNA synthetase 2, mitochondrial [Source:HGNC Symbol;Acc:HGNC:26274]	0.663439	14.2038	8.67344e-46	3.94312e-44
354	GVQW3	ENSG00000179240	GVQW motif containing 3 [Source:HGNC Symbol;Acc:HGNC:51239]	0.660124	3.20204	0.00136457	0.0064165
355	ARNTL	None	pseudogene	0.658307	4.52102	6.1542e-06	3.88671e-05
356	ARHGAP31	ENSG00000031081	Rho GTPase activating protein 31 [Source:HGNC Symbol;Acc:HGNC:29216]	0.658248	9.51022	1.90261e-21	3.36085e-20
357	ALOX12-AS1	ENSG00000215067	ALOX12 antisense RNA 1 [Source:HGNC Symbol;Acc:HGNC:51342]	0.658157	7.41848	1.18472e-13	1.3802e-12
358	SEMA6A	ENSG00000092421	semaphorin 6A [Source:HGNC Symbol;Acc:HGNC:10738]	0.657077	3.25933	0.00111674	0.00531679
359	PITPNC1	ENSG00000154217	phosphatidylinositol transfer protein cytoplasmic 1 [Source:HGNC Symbol;Acc:HGNC:21045]	0.656876	16.0508	5.6432e-58	3.67724e-56
360	HMGA2	ENSG00000149948	high mobility group AT-hook 2 [Source:HGNC Symbol;Acc:HGNC:5009]	0.655146	20.1214	4.78944e-90	6.91826e-88
361	AC100822.1	None	pseudogene	0.654074	6.74935	1.48512e-11	1.48985e-10
362	ARRDC4	ENSG00000140450	arrestin domain containing 4 [Source:HGNC Symbol;Acc:HGNC:28087]	0.653971	5.4343	5.50114e-08	4.23052e-07
363	CAMK4	ENSG00000152495	calcium/calmodulin dependent protein kinase IV [Source:HGNC Symbol;Acc:HGNC:1464]	0.653914	11.7804	4.92848e-32	1.39093e-30
364	GALC	ENSG00000054983	galactosylceramidase [Source:HGNC Symbol;Acc:HGNC:4115]	0.651873	12.4544	1.32414e-35	4.29511e-34
365	AP000873.2	None	pseudogene	0.649997	7.4417	9.93972e-14	1.16445e-12
366	AC107419.1	None	pseudogene	0.64976	11.4203	3.31178e-30	8.62445e-29
367	PACS1	ENSG00000175115	phosphofurin acidic cluster sorting protein 1 [Source:HGNC Symbol;Acc:HGNC:30032]	0.649347	16.5	3.66656e-61	2.64814e-59
368	CCSER1	ENSG00000184305	coiled-coil serine rich protein 1 [Source:HGNC Symbol;Acc:HGNC:29349]	0.646312	6.83209	8.36855e-12	8.57411e-11
369	PCOLCE2	ENSG00000163710	procollagen C-endopeptidase enhancer 2 [Source:HGNC Symbol;Acc:HGNC:8739]	0.644506	8.81644	1.18153e-18	1.83603e-17
370	LMO2	ENSG00000135363	LIM domain only 2 [Source:HGNC Symbol;Acc:HGNC:6642]	0.641123	4.89089	1.00381e-06	6.84526e-06
371	AL022151.1	None	pseudogene	0.639229	11.209	3.68415e-29	9.14735e-28
372	PPARA	ENSG00000186951	peroxisome proliferator activated receptor alpha [Source:HGNC Symbol;Acc:HGNC:9232]	0.639214	8.38729	4.9747e-17	7.05041e-16
373	ITPR1	ENSG00000150995	inositol 1,4,5-trisphosphate receptor type 1 [Source:HGNC Symbol;Acc:HGNC:6180]	0.638003	11.6291	2.93199e-31	8.00511e-30
374	DLG1	ENSG00000075711	discs large MAGUK scaffold protein 1 [Source:HGNC Symbol;Acc:HGNC:2900]	0.636644	19.9955	6.03302e-89	8.46441e-87
375	CAMK1D	ENSG00000183049	calcium/calmodulin dependent protein kinase ID [Source:HGNC Symbol;Acc:HGNC:19341]	0.636422	15.5189	2.58349e-54	1.49715e-52
376	FRMD3	ENSG00000172159	FERM domain containing 3 [Source:HGNC Symbol;Acc:HGNC:24125]	0.636312	17.7497	1.73239e-70	1.591e-68
377	GPR160	ENSG00000173890	G protein-coupled receptor 160 [Source:HGNC Symbol;Acc:HGNC:23693]	0.635734	5.33212	9.70736e-08	7.29495e-07
378	DNMBP-AS1	ENSG00000227695	DNMBP antisense RNA 1 [Source:HGNC Symbol;Acc:HGNC:20431]	0.635313	4.20063	2.66174e-05	0.000156163
379	EYA4	ENSG00000112319	EYA transcriptional coactivator and phosphatase 4 [Source:HGNC Symbol;Acc:HGNC:3522]	0.633463	9.98415	1.78835e-23	3.45452e-22
380	GAB2	ENSG00000033327	GRB2 associated binding protein 2 [Source:HGNC Symbol;Acc:HGNC:14458]	0.632979	10.0107	1.36772e-23	2.65249e-22
381	CADM2	ENSG00000175161	cell adhesion molecule 2 [Source:HGNC Symbol;Acc:HGNC:29849]	0.63292	10.8737	1.53915e-27	3.56779e-26
382	MED12L	ENSG00000144893	mediator complex subunit 12L [Source:HGNC Symbol;Acc:HGNC:16050]	0.63153	7.58125	3.42251e-14	4.10799e-13
383	AL606923.2	None	pseudogene	0.630075	3.26612	0.00109033	0.00519614
384	MIR137HG	ENSG00000225206	MIR137 host gene [Source:HGNC Symbol;Acc:HGNC:42871]	0.629829	2.84794	0.00440031	0.0189694
385	GPHN	ENSG00000171723	gephyrin [Source:HGNC Symbol;Acc:HGNC:15465]	0.62946	16.8991	4.57117e-64	3.54604e-62
386	SNHG4	ENSG00000281398	small nucleolar RNA host gene 4 [Source:HGNC Symbol;Acc:HGNC:32964]	0.628424	15.381	2.19665e-53	1.21762e-51
387	SFTA3	ENSG00000229415	surfactant associated 3 [Source:HGNC Symbol;Acc:HGNC:18387]	0.627936	11.524	9.99034e-31	2.66315e-29
388	AL513166.1	None	pseudogene	0.626833	4.13425	3.56113e-05	0.000206044
389	MPP5	None	pseudogene	0.626311	20.8198	2.86618e-96	4.69524e-94
390	NFAT5	ENSG00000102908	nuclear factor of activated T cells 5 [Source:HGNC Symbol;Acc:HGNC:7774]	0.626231	18.6465	1.34885e-77	1.49255e-75
391	LRP4	ENSG00000134569	LDL receptor related protein 4 [Source:HGNC Symbol;Acc:HGNC:6696]	0.626211	3.01342	0.00258324	0.0115576
392	PHF21A	ENSG00000135365	PHD finger protein 21A [Source:HGNC Symbol;Acc:HGNC:24156]	0.624226	10.678	1.28975e-26	2.89581e-25
393	TENT5C	ENSG00000183508	terminal nucleotidyltransferase 5C [Source:HGNC Symbol;Acc:HGNC:24712]	0.624063	3.54599	0.000391147	0.00198642
394	MTMR8	ENSG00000102043	myotubularin related protein 8 [Source:HGNC Symbol;Acc:HGNC:16825]	0.621998	5.23091	1.68678e-07	1.23808e-06
395	AC073389.1	None	pseudogene	0.619588	2.88007	0.0039759	0.0172566
396	RIMS1	ENSG00000079841	regulating synaptic membrane exocytosis 1 [Source:HGNC Symbol;Acc:HGNC:17282]	0.618924	8.53605	1.38892e-17	2.02825e-16
397	COBLL1	ENSG00000082438	cordon-bleu WH2 repeat protein like 1 [Source:HGNC Symbol;Acc:HGNC:23571]	0.617354	2.81949	0.00480996	0.0205811
398	SAMD5	ENSG00000203727	sterile alpha motif domain containing 5 [Source:HGNC Symbol;Acc:HGNC:21180]	0.617338	6.50179	7.9371e-11	7.5811e-10
399	TEAD1	ENSG00000187079	TEA domain transcription factor 1 [Source:HGNC Symbol;Acc:HGNC:11714]	0.616991	24.2104	1.73072e-129	4.97549e-127
400	AC010197.1	None	pseudogene	0.616502	5.42307	5.85851e-08	4.49239e-07
401	CMIP	ENSG00000153815	c-Maf inducing protein [Source:HGNC Symbol;Acc:HGNC:24319]	0.615999	21.5032	1.45219e-102	2.69509e-100
402	BET1L	ENSG00000177951	Bet1 golgi vesicular membrane trafficking protein like [Source:HGNC Symbol;Acc:HGNC:19348]	0.615921	10.1081	5.08809e-24	1.0081e-22
403	PC	ENSG00000173599	pyruvate carboxylase [Source:HGNC Symbol;Acc:HGNC:8636]	0.615619	8.12938	4.31497e-16	5.8067e-15
404	AP002812.2	None	pseudogene	0.615533	3.72705	0.000193736	0.0010247
405	LINC-PINT	ENSG00000231721	long intergenic non-protein coding RNA, p53 induced transcript [Source:HGNC Symbol;Acc:HGNC:26885]	0.615514	6.02753	1.66489e-09	1.44693e-08
406	ZDHHC23	ENSG00000184307	zinc finger DHHC-type palmitoyltransferase 23 [Source:HGNC Symbol;Acc:HGNC:28654]	0.614203	4.66919	3.02388e-06	1.96824e-05
407	AC079447.1	None	pseudogene	0.61357	5.86105	4.59941e-09	3.85559e-08
408	RGS16	ENSG00000143333	regulator of G protein signaling 16 [Source:HGNC Symbol;Acc:HGNC:9997]	0.611483	2.81302	0.00490787	0.0209725
409	STOX2	ENSG00000173320	storkhead box 2 [Source:HGNC Symbol;Acc:HGNC:25450]	0.611225	2.51421	0.01193	0.0474209
410	GALNT14	ENSG00000158089	polypeptide N-acetylgalactosaminyltransferase 14 [Source:HGNC Symbol;Acc:HGNC:22946]	0.610095	6.83851	8.00228e-12	8.22182e-11
411	MBOAT2	ENSG00000143797	membrane bound O-acyltransferase domain containing 2 [Source:HGNC Symbol;Acc:HGNC:25193]	0.609534	16.7548	5.22007e-63	3.92482e-61
412	AL132857.1	None	pseudogene	0.608261	2.92167	0.00348163	0.0152718
413	ATP8A1	ENSG00000124406	ATPase phospholipid transporting 8A1 [Source:HGNC Symbol;Acc:HGNC:13531]	0.607868	7.15142	8.58852e-13	9.41814e-12
414	CHSY3	ENSG00000198108	chondroitin sulfate synthase 3 [Source:HGNC Symbol;Acc:HGNC:24293]	0.605747	9.94605	2.62402e-23	5.03561e-22
415	AC008591.1	None	pseudogene	0.604195	4.6735	2.96102e-06	1.92861e-05
416	AC009237.14	None	pseudogene	0.603503	2.75478	0.00587318	0.0247299
417	AL591846.2	None	pseudogene	0.602642	2.67389	0.00749771	0.0309786
418	OSBPL7	ENSG00000006025	oxysterol binding protein like 7 [Source:HGNC Symbol;Acc:HGNC:16387]	0.602517	3.03913	0.00237261	0.0106968
419	JDP2	ENSG00000140044	Jun dimerization protein 2 [Source:HGNC Symbol;Acc:HGNC:17546]	0.602485	7.53991	4.70297e-14	5.60362e-13
420	LRRC2	ENSG00000163827	leucine rich repeat containing 2 [Source:HGNC Symbol;Acc:HGNC:14676]	0.601883	7.43227	1.06748e-13	1.24857e-12
421	MZF1	ENSG00000099326	myeloid zinc finger 1 [Source:HGNC Symbol;Acc:HGNC:13108]	0.601371	6.05142	1.43577e-09	1.2575e-08
422	ZC4H2	ENSG00000126970	zinc finger C4H2-type containing [Source:HGNC Symbol;Acc:HGNC:24931]	0.601147	8.24755	1.61682e-16	2.22896e-15
423	RHBDD1	ENSG00000144468	rhomboid domain containing 1 [Source:HGNC Symbol;Acc:HGNC:23081]	0.600122	9.17875	4.36129e-20	7.21298e-19
424	SLC43A1	ENSG00000149150	solute carrier family 43 member 1 [Source:HGNC Symbol;Acc:HGNC:9225]	0.598047	4.35436	1.33459e-05	8.10062e-05
425	TANC2	ENSG00000170921	tetratricopeptide repeat, ankyrin repeat and coiled-coil containing 2 [Source:HGNC Symbol;Acc:HGNC:30212]	0.597562	14.681	8.52756e-49	4.20966e-47
426	DCAF8L2	ENSG00000189186	DDB1 and CUL4 associated factor 8 like 2 [Source:HGNC Symbol;Acc:HGNC:31811]	0.596936	4.17076	3.03579e-05	0.000177328
427	VSTM2L	ENSG00000132821	V-set and transmembrane domain containing 2 like [Source:HGNC Symbol;Acc:HGNC:16096]	0.596482	2.61265	0.00898434	0.0366154
428	BCL2L14	ENSG00000121380	BCL2 like 14 [Source:HGNC Symbol;Acc:HGNC:16657]	0.596089	3.78122	0.00015606	0.000837659
429	AL445647.1	None	pseudogene	0.595979	9.0504	1.42442e-19	2.30764e-18
430	ANOS1	ENSG00000011201	anosmin 1 [Source:HGNC Symbol;Acc:HGNC:6211]	0.595507	5.88878	3.89055e-09	3.28485e-08
431	PHACTR1	ENSG00000112137	phosphatase and actin regulator 1 [Source:HGNC Symbol;Acc:HGNC:20990]	0.594085	11.9469	6.73997e-33	1.96262e-31
432	KMT5B	ENSG00000110066	lysine methyltransferase 5B [Source:HGNC Symbol;Acc:HGNC:24283]	0.593815	12.9624	1.99789e-38	7.11837e-37
433	KCTD21	ENSG00000188997	potassium channel tetramerization domain containing 21 [Source:HGNC Symbol;Acc:HGNC:27452]	0.593735	2.60466	0.00919642	0.037381
434	PLA2G4A	ENSG00000116711	phospholipase A2 group IVA [Source:HGNC Symbol;Acc:HGNC:9035]	0.593506	4.96086	7.01824e-07	4.8491e-06
435	VEGFC	ENSG00000150630	vascular endothelial growth factor C [Source:HGNC Symbol;Acc:HGNC:12682]	0.593199	14.0069	1.41487e-44	6.14639e-43
436	LINC02615	ENSG00000251432	long intergenic non-protein coding RNA 2615 [Source:HGNC Symbol;Acc:HGNC:53402]	0.593031	4.50085	6.76825e-06	4.25526e-05
437	EVL	ENSG00000196405	Enah/Vasp-like [Source:HGNC Symbol;Acc:HGNC:20234]	0.592555	8.61746	6.84534e-18	1.0184e-16
438	FLRT2	ENSG00000185070	fibronectin leucine rich transmembrane protein 2 [Source:HGNC Symbol;Acc:HGNC:3761]	0.591827	13.8231	1.8485e-43	7.7767e-42
439	MCAM	ENSG00000076706	melanoma cell adhesion molecule [Source:HGNC Symbol;Acc:HGNC:6934]	0.591786	15.8744	9.53831e-57	6.00197e-55
440	MDGA2	ENSG00000139915	MAM domain containing glycosylphosphatidylinositol anchor 2 [Source:HGNC Symbol;Acc:HGNC:19835]	0.591738	7.39218	1.44438e-13	1.67141e-12
441	TMEM182	ENSG00000170417	transmembrane protein 182 [Source:HGNC Symbol;Acc:HGNC:26391]	0.591596	5.10119	3.37531e-07	2.41166e-06
442	AC079841.2	None	pseudogene	0.590799	2.83411	0.00459538	0.0197321
443	ASIC1	ENSG00000110881	acid sensing ion channel subunit 1 [Source:HGNC Symbol;Acc:HGNC:100]	0.590466	2.90059	0.00372463	0.0162357
444	DDX10	ENSG00000178105	DEAD-box helicase 10 [Source:HGNC Symbol;Acc:HGNC:2735]	0.590272	23.4682	8.62729e-122	2.05673e-119
445	LOX	ENSG00000113083	lysyl oxidase [Source:HGNC Symbol;Acc:HGNC:6664]	0.589414	6.78749	1.14104e-11	1.15494e-10
446	HAS2	ENSG00000170961	hyaluronan synthase 2 [Source:HGNC Symbol;Acc:HGNC:4819]	0.589368	3.77076	0.00016275	0.000870795
447	ATP8B1	ENSG00000081923	ATPase phospholipid transporting 8B1 [Source:HGNC Symbol;Acc:HGNC:3706]	0.589078	10.5675	4.2163e-26	9.24025e-25
448	BCL11A	ENSG00000119866	BCL11 transcription factor A [Source:HGNC Symbol;Acc:HGNC:13221]	0.588965	14.1067	3.45507e-45	1.53737e-43
449	CACNB4	ENSG00000182389	calcium voltage-gated channel auxiliary subunit beta 4 [Source:HGNC Symbol;Acc:HGNC:1404]	0.588627	10.3527	4.06785e-25	8.54452e-24
450	KLHL29	ENSG00000119771	kelch like family member 29 [Source:HGNC Symbol;Acc:HGNC:29404]	0.5886	13.836	1.54604e-43	6.52297e-42
451	WDR66	None	pseudogene	0.588077	11.5382	8.46374e-31	2.26444e-29
452	TLN2	ENSG00000171914	talin 2 [Source:HGNC Symbol;Acc:HGNC:15447]	0.586586	11.974	4.86256e-33	1.42442e-31
453	LINC00632	ENSG00000203930	long intergenic non-protein coding RNA 632 [Source:HGNC Symbol;Acc:HGNC:27865]	0.585913	14.0962	4.00545e-45	1.77688e-43
454	VPS37C	ENSG00000167987	VPS37C subunit of ESCRT-I [Source:HGNC Symbol;Acc:HGNC:26097]	0.585257	6.29287	3.11641e-10	2.86286e-09
455	ARRB1	ENSG00000137486	arrestin beta 1 [Source:HGNC Symbol;Acc:HGNC:711]	0.585209	7.29344	3.02145e-13	3.41024e-12
456	ZNF609	ENSG00000180357	zinc finger protein 609 [Source:HGNC Symbol;Acc:HGNC:29003]	0.585021	16.1538	1.06812e-58	7.11831e-57
457	CCDC80	ENSG00000091986	coiled-coil domain containing 80 [Source:HGNC Symbol;Acc:HGNC:30649]	0.585005	17.4009	8.12422e-68	6.92519e-66
458	PRRX1	ENSG00000116132	paired related homeobox 1 [Source:HGNC Symbol;Acc:HGNC:9142]	0.584886	2.52569	0.011547	0.0460546
459	ANKUB1	ENSG00000206199	ankyrin repeat and ubiquitin domain containing 1 [Source:HGNC Symbol;Acc:HGNC:29642]	0.583882	8.05638	7.85871e-16	1.04178e-14
460	RASSF5	ENSG00000266094	Ras association domain family member 5 [Source:HGNC Symbol;Acc:HGNC:17609]	0.583409	6.80104	1.03868e-11	1.05425e-10
461	ZFPM2	ENSG00000169946	zinc finger protein, FOG family member 2 [Source:HGNC Symbol;Acc:HGNC:16700]	0.58338	12.7014	5.80633e-37	1.95027e-35
462	RASD1	ENSG00000108551	ras related dexamethasone induced 1 [Source:HGNC Symbol;Acc:HGNC:15828]	0.58251	4.97354	6.57421e-07	4.5595e-06
463	HMGA2-AS1	ENSG00000197301	HMGA2 antisense RNA 1 [Source:HGNC Symbol;Acc:HGNC:53973]	0.580647	6.08312	1.17866e-09	1.03883e-08
464	PODXL2	ENSG00000114631	podocalyxin like 2 [Source:HGNC Symbol;Acc:HGNC:17936]	0.580556	4.24753	2.16138e-05	0.000127908
465	CERS4	ENSG00000090661	ceramide synthase 4 [Source:HGNC Symbol;Acc:HGNC:23747]	0.580402	4.23718	2.26343e-05	0.000133569
466	AL731769.2	None	pseudogene	0.579775	3.3958	0.000684284	0.0033627
467	PRKCA	ENSG00000154229	protein kinase C alpha [Source:HGNC Symbol;Acc:HGNC:9393]	0.579582	16.7554	5.16853e-63	3.89606e-61
468	STEAP2	ENSG00000157214	STEAP2 metalloreductase [Source:HGNC Symbol;Acc:HGNC:17885]	0.579148	6.26469	3.73556e-10	3.40709e-09
469	LINC02582	ENSG00000261780	long intergenic non-protein coding RNA 2582 [Source:HGNC Symbol;Acc:HGNC:53792]	0.578484	17.7311	2.41437e-70	2.18508e-68
470	DISC1	ENSG00000162946	DISC1 scaffold protein [Source:HGNC Symbol;Acc:HGNC:2888]	0.578127	13.6693	1.54788e-42	6.30397e-41
471	AL391095.1	None	pseudogene	0.576159	3.57129	0.000355233	0.00181948
472	PDE4B	ENSG00000184588	phosphodiesterase 4B [Source:HGNC Symbol;Acc:HGNC:8781]	0.575516	4.67275	2.97194e-06	1.93529e-05
473	TMEM45A	ENSG00000181458	transmembrane protein 45A [Source:HGNC Symbol;Acc:HGNC:25480]	0.575176	3.69421	0.000220572	0.00115932
474	SBF2	ENSG00000133812	SET binding factor 2 [Source:HGNC Symbol;Acc:HGNC:2135]	0.574516	15.5849	9.2139e-55	5.44716e-53
475	CA3	ENSG00000164879	carbonic anhydrase 3 [Source:HGNC Symbol;Acc:HGNC:1374]	0.574388	2.60062	0.00930559	0.0377828
476	FCHSD1	ENSG00000197948	FCH and double SH3 domains 1 [Source:HGNC Symbol;Acc:HGNC:25463]	0.573988	4.72895	2.25687e-06	1.48682e-05
477	TMCC1-AS1	None	pseudogene	0.572997	3.87384	0.000107134	0.000587524
478	SRGAP1	ENSG00000196935	SLIT-ROBO Rho GTPase activating protein 1 [Source:HGNC Symbol;Acc:HGNC:17382]	0.572788	18.0687	5.61768e-73	5.54637e-71
479	LINC00839	ENSG00000185904	long intergenic non-protein coding RNA 839 [Source:HGNC Symbol;Acc:HGNC:28269]	0.572098	5.17993	2.21964e-07	1.61305e-06
480	HDX	ENSG00000165259	highly divergent homeobox [Source:HGNC Symbol;Acc:HGNC:26411]	0.572073	8.05574	7.89989e-16	1.04676e-14
481	EMSY	ENSG00000158636	EMSY transcriptional repressor, BRCA2 interacting [Source:HGNC Symbol;Acc:HGNC:18071]	0.571591	13.0656	5.18033e-39	1.89405e-37
482	ADGRF5	ENSG00000069122	adhesion G protein-coupled receptor F5 [Source:HGNC Symbol;Acc:HGNC:19030]	0.571244	14.4629	2.07878e-47	9.86343e-46
483	AC108134.2	None	pseudogene	0.570848	3.91815	8.92315e-05	0.000494339
484	AHI1	ENSG00000135541	Abelson helper integration site 1 [Source:HGNC Symbol;Acc:HGNC:21575]	0.57039	15.6003	7.25035e-55	4.29499e-53
485	CDH12	ENSG00000154162	cadherin 12 [Source:HGNC Symbol;Acc:HGNC:1751]	0.57006	12.3729	3.66208e-35	1.17487e-33
486	ODC1	ENSG00000115758	ornithine decarboxylase 1 [Source:HGNC Symbol;Acc:HGNC:8109]	0.569945	23.3052	3.92823e-120	9.215e-118
487	PPFIBP2	ENSG00000166387	PPFIA binding protein 2 [Source:HGNC Symbol;Acc:HGNC:9250]	0.56978	2.7326	0.00628358	0.0263069
488	MPP7	ENSG00000150054	MAGUK p55 scaffold protein 7 [Source:HGNC Symbol;Acc:HGNC:26542]	0.568915	4.60907	4.04469e-06	2.59808e-05
489	ITM2A	ENSG00000078596	integral membrane protein 2A [Source:HGNC Symbol;Acc:HGNC:6173]	0.568873	10.8303	2.47469e-27	5.69586e-26
490	GRIK2	ENSG00000164418	glutamate ionotropic receptor kainate type subunit 2 [Source:HGNC Symbol;Acc:HGNC:4580]	0.568852	4.24606	2.17566e-05	0.000128675
491	SH2D5	ENSG00000189410	SH2 domain containing 5 [Source:HGNC Symbol;Acc:HGNC:28819]	0.568624	2.55898	0.010498	0.0422153
492	LINC00907	ENSG00000267586	long intergenic non-protein coding RNA 907 [Source:HGNC Symbol;Acc:HGNC:44327]	0.568598	3.88819	0.000100996	0.000555526
493	CPEB3	ENSG00000107864	cytoplasmic polyadenylation element binding protein 3 [Source:HGNC Symbol;Acc:HGNC:21746]	0.567489	8.73998	2.33142e-18	3.55878e-17
494	VPS9D1-AS1	ENSG00000261373	VPS9D1 antisense RNA 1 [Source:HGNC Symbol;Acc:HGNC:48915]	0.567454	3.46951	0.000521402	0.00260639
495	AC116345.1	None	pseudogene	0.567036	10.1134	4.81782e-24	9.55838e-23
496	AP000561.1	None	pseudogene	0.566288	7.15122	8.60084e-13	9.42812e-12
497	SEC22A	ENSG00000121542	SEC22 homolog A, vesicle trafficking protein [Source:HGNC Symbol;Acc:HGNC:20260]	0.566229	10.598	3.04383e-26	6.7311e-25
498	CTSS	ENSG00000163131	cathepsin S [Source:HGNC Symbol;Acc:HGNC:2545]	0.565184	3.97965	6.90158e-05	0.000386729
499	BIRC2	ENSG00000110330	baculoviral IAP repeat containing 2 [Source:HGNC Symbol;Acc:HGNC:590]	0.564011	19.7343	1.09507e-86	1.47297e-84
500	DAGLA	ENSG00000134780	diacylglycerol lipase alpha [Source:HGNC Symbol;Acc:HGNC:1165]	0.563762	3.10634	0.00189418	0.00870717
501	RAB38	ENSG00000123892	RAB38, member RAS oncogene family [Source:HGNC Symbol;Acc:HGNC:9776]	0.563249	15.744	7.54579e-56	4.58106e-54
502	FRMD8	ENSG00000126391	FERM domain containing 8 [Source:HGNC Symbol;Acc:HGNC:25462]	0.56308	5.18553	2.154e-07	1.56768e-06
503	MAML2	ENSG00000184384	mastermind like transcriptional coactivator 2 [Source:HGNC Symbol;Acc:HGNC:16259]	0.562291	16.8322	1.41709e-63	1.08494e-61
504	TMEM41B	ENSG00000166471	transmembrane protein 41B [Source:HGNC Symbol;Acc:HGNC:28948]	0.562113	14.0897	4.39368e-45	1.94616e-43
505	ATR	ENSG00000175054	ATR serine/threonine kinase [Source:HGNC Symbol;Acc:HGNC:882]	0.561663	14.4825	1.56286e-47	7.4638e-46
506	SORBS1	ENSG00000095637	sorbin and SH3 domain containing 1 [Source:HGNC Symbol;Acc:HGNC:14565]	0.560958	2.93429	0.00334308	0.0147147
507	IGF1R	ENSG00000140443	insulin like growth factor 1 receptor [Source:HGNC Symbol;Acc:HGNC:5465]	0.559823	14.593	3.11086e-48	1.51277e-46
508	AL392086.3	None	pseudogene	0.559113	2.77969	0.00544108	0.0230629
509	SUSD6	ENSG00000100647	sushi domain containing 6 [Source:HGNC Symbol;Acc:HGNC:19956]	0.558383	4.54444	5.50818e-06	3.493e-05
510	LRRC69	ENSG00000214954	leucine rich repeat containing 69 [Source:HGNC Symbol;Acc:HGNC:34303]	0.558361	7.37472	1.64696e-13	1.89984e-12
511	DIXDC1	ENSG00000150764	DIX domain containing 1 [Source:HGNC Symbol;Acc:HGNC:23695]	0.558345	4.98285	6.26531e-07	4.35867e-06
512	GPR63	ENSG00000112218	G protein-coupled receptor 63 [Source:HGNC Symbol;Acc:HGNC:13302]	0.558127	5.55841	2.72243e-08	2.15117e-07
513	TIPARP	ENSG00000163659	TCDD inducible poly(ADP-ribose) polymerase [Source:HGNC Symbol;Acc:HGNC:23696]	0.556994	15.3107	6.48951e-53	3.55022e-51
514	THRB	ENSG00000151090	thyroid hormone receptor beta [Source:HGNC Symbol;Acc:HGNC:11799]	0.556151	8.40141	4.41148e-17	6.2643e-16
515	GSK3B	ENSG00000082701	glycogen synthase kinase 3 beta [Source:HGNC Symbol;Acc:HGNC:4617]	0.555104	15.9159	4.91625e-57	3.1339e-55
516	LINC02008	ENSG00000239440	long intergenic non-protein coding RNA 2008 [Source:HGNC Symbol;Acc:HGNC:52844]	0.554607	7.96725	1.62249e-15	2.10887e-14
517	CPED1	ENSG00000106034	cadherin like and PC-esterase domain containing 1 [Source:HGNC Symbol;Acc:HGNC:26159]	0.554425	8.08699	6.11567e-16	8.14764e-15
518	RRP8	ENSG00000132275	ribosomal RNA processing 8 [Source:HGNC Symbol;Acc:HGNC:29030]	0.553259	10.5689	4.15149e-26	9.10502e-25
519	SCFD2	ENSG00000184178	sec1 family domain containing 2 [Source:HGNC Symbol;Acc:HGNC:30676]	0.553226	11.7527	6.83766e-32	1.91867e-30
520	STAG1	ENSG00000118007	STAG1 cohesin complex component [Source:HGNC Symbol;Acc:HGNC:11354]	0.553102	17.1614	5.1624e-66	4.19327e-64
521	MBNL1	ENSG00000152601	muscleblind like splicing regulator 1 [Source:HGNC Symbol;Acc:HGNC:6923]	0.552345	21.0273	3.68848e-98	6.14529e-96
522	NEDD4	ENSG00000069869	NEDD4 E3 ubiquitin protein ligase [Source:HGNC Symbol;Acc:HGNC:7727]	0.552199	16.6614	2.50037e-62	1.84681e-60
523	DOCK2	ENSG00000134516	dedicator of cytokinesis 2 [Source:HGNC Symbol;Acc:HGNC:2988]	0.551452	8.30135	1.02938e-16	1.43259e-15
524	PPIP5K1	ENSG00000168781	diphosphoinositol pentakisphosphate kinase 1 [Source:HGNC Symbol;Acc:HGNC:29023]	0.551434	3.43845	0.000585053	0.00290328
525	SIK2	ENSG00000170145	salt inducible kinase 2 [Source:HGNC Symbol;Acc:HGNC:21680]	0.551268	12.0034	3.40989e-33	1.00998e-31
526	MAP3K15	ENSG00000180815	mitogen-activated protein kinase kinase kinase 15 [Source:HGNC Symbol;Acc:HGNC:31689]	0.550288	4.06252	4.85451e-05	0.000276352
527	PAX8	ENSG00000125618	paired box 8 [Source:HGNC Symbol;Acc:HGNC:8622]	0.549993	2.5561	0.0105853	0.0425403
528	PCSK7	ENSG00000160613	proprotein convertase subtilisin/kexin type 7 [Source:HGNC Symbol;Acc:HGNC:8748]	0.549926	11.1929	4.41752e-29	1.09312e-27
529	NHS	ENSG00000188158	NHS actin remodeling regulator [Source:HGNC Symbol;Acc:HGNC:7820]	0.549873	10.2567	1.10466e-24	2.26834e-23
530	TNS1	ENSG00000079308	tensin 1 [Source:HGNC Symbol;Acc:HGNC:11973]	0.549782	7.04499	1.85477e-12	1.98929e-11
531	SEMA6A-AS1	ENSG00000248445	SEMA6A antisense RNA 1 [Source:HGNC Symbol;Acc:HGNC:51110]	0.548623	4.79312	1.64204e-06	1.0998e-05
532	AC005632.3	None	pseudogene	0.548261	2.52271	0.0116454	0.0464028
533	PDE11A	ENSG00000128655	phosphodiesterase 11A [Source:HGNC Symbol;Acc:HGNC:8773]	0.547609	4.28415	1.83438e-05	0.000109306
534	UVRAG	ENSG00000198382	UV radiation resistance associated [Source:HGNC Symbol;Acc:HGNC:12640]	0.546461	14.8218	1.0586e-49	5.34274e-48
535	GALNT13	ENSG00000144278	polypeptide N-acetylgalactosaminyltransferase 13 [Source:HGNC Symbol;Acc:HGNC:23242]	0.546215	11.7427	7.69983e-32	2.15236e-30
536	TYW1B	ENSG00000277149	tRNA-yW synthesizing protein 1 homolog B [Source:HGNC Symbol;Acc:HGNC:33908]	0.546161	7.93533	2.09936e-15	2.71547e-14
537	PDIA5	ENSG00000065485	protein disulfide isomerase family A member 5 [Source:HGNC Symbol;Acc:HGNC:24811]	0.54544	8.74834	2.16513e-18	3.31357e-17
538	JARID2	ENSG00000008083	jumonji and AT-rich interaction domain containing 2 [Source:HGNC Symbol;Acc:HGNC:6196]	0.544912	15.0582	3.05127e-51	1.59772e-49
539	CNTN1	ENSG00000018236	contactin 1 [Source:HGNC Symbol;Acc:HGNC:2171]	0.544666	3.28423	0.00102261	0.00490928
540	AHCYL2	ENSG00000158467	adenosylhomocysteinase like 2 [Source:HGNC Symbol;Acc:HGNC:22204]	0.544573	9.74809	1.87979e-22	3.46239e-21
541	STOX1	ENSG00000165730	storkhead box 1 [Source:HGNC Symbol;Acc:HGNC:23508]	0.54396	2.86402	0.00418299	0.0180938
542	TASP1	ENSG00000089123	taspase 1 [Source:HGNC Symbol;Acc:HGNC:15859]	0.54375	11.3998	4.19229e-30	1.08404e-28
543	WWC1	ENSG00000113645	WW and C2 domain containing 1 [Source:HGNC Symbol;Acc:HGNC:29435]	0.543633	15.528	2.2441e-54	1.30822e-52
544	UBASH3B	ENSG00000154127	ubiquitin associated and SH3 domain containing B [Source:HGNC Symbol;Acc:HGNC:29884]	0.543325	15.5299	2.17828e-54	1.27239e-52
545	TBL1X	ENSG00000101849	transducin beta like 1 X-linked [Source:HGNC Symbol;Acc:HGNC:11585]	0.542976	13.7749	3.61123e-43	1.50415e-41
546	FGF5	ENSG00000138675	fibroblast growth factor 5 [Source:HGNC Symbol;Acc:HGNC:3683]	0.542685	15.4675	5.74723e-54	3.26601e-52
547	ANKS1B	ENSG00000185046	ankyrin repeat and sterile alpha motif domain containing 1B [Source:HGNC Symbol;Acc:HGNC:24600]	0.54246	8.36664	5.92861e-17	8.36193e-16
548	SCN9A	ENSG00000169432	sodium voltage-gated channel alpha subunit 9 [Source:HGNC Symbol;Acc:HGNC:10597]	0.540982	3.41962	0.000627087	0.0030972
549	C11orf80	ENSG00000173715	chromosome 11 open reading frame 80 [Source:HGNC Symbol;Acc:HGNC:26197]	0.540757	10.6183	2.45053e-26	5.4437e-25
550	INTS4	ENSG00000149262	integrator complex subunit 4 [Source:HGNC Symbol;Acc:HGNC:25048]	0.53986	9.60347	7.72971e-22	1.39396e-20
551	WDR5B	ENSG00000196981	WD repeat domain 5B [Source:HGNC Symbol;Acc:HGNC:17826]	0.539775	2.55331	0.0106705	0.04285
552	ABHD17C	ENSG00000136379	abhydrolase domain containing 17C, depalmitoylase [Source:HGNC Symbol;Acc:HGNC:26925]	0.538388	12.8644	7.14097e-38	2.50772e-36
553	TMCC1	ENSG00000172765	transmembrane and coiled-coil domain family 1 [Source:HGNC Symbol;Acc:HGNC:29116]	0.538241	10.9018	1.12967e-27	2.63318e-26
554	SRPX2	ENSG00000102359	sushi repeat containing protein X-linked 2 [Source:HGNC Symbol;Acc:HGNC:30668]	0.537856	5.18924	2.11157e-07	1.53756e-06
555	CNIH2	ENSG00000174871	cornichon family AMPA receptor auxiliary protein 2 [Source:HGNC Symbol;Acc:HGNC:28744]	0.537588	2.52922	0.0114318	0.0456383
556	AP000926.2	None	pseudogene	0.536071	2.83058	0.00464636	0.0199305
557	AL033504.1	None	pseudogene	0.535249	2.64415	0.00818952	0.0336238
558	HECW1	ENSG00000002746	HECT, C2 and WW domain containing E3 ubiquitin protein ligase 1 [Source:HGNC Symbol;Acc:HGNC:22195]	0.533915	7.05494	1.7268e-12	1.8568e-11
559	CHST3	ENSG00000122863	carbohydrate sulfotransferase 3 [Source:HGNC Symbol;Acc:HGNC:1971]	0.533888	9.26364	1.9758e-20	3.33927e-19
560	MGAT4A	ENSG00000071073	alpha-1,3-mannosyl-glycoprotein 4-beta-N-acetylglucosaminyltransferase A [Source:HGNC Symbol;Acc:HGNC:7047]	0.533402	4.10029	4.12637e-05	0.000236739
561	METTL15	ENSG00000169519	methyltransferase 15, mitochondrial 12S rRNA N4-cytidine [Source:HGNC Symbol;Acc:HGNC:26606]	0.533214	13.0582	5.70784e-39	2.07914e-37
562	OCLN	ENSG00000197822	occludin [Source:HGNC Symbol;Acc:HGNC:8104]	0.532761	6.49171	8.48696e-11	8.09048e-10
563	ZBED3-AS1	ENSG00000250802	ZBED3 antisense RNA 1 [Source:HGNC Symbol;Acc:HGNC:44188]	0.53119	4.34583	1.38747e-05	8.40074e-05
564	MAK	ENSG00000111837	male germ cell associated kinase [Source:HGNC Symbol;Acc:HGNC:6816]	0.531138	3.89752	9.71824e-05	0.000535654
565	UGT2B7	ENSG00000171234	UDP glucuronosyltransferase family 2 member B7 [Source:HGNC Symbol;Acc:HGNC:12554]	0.530378	7.87807	3.32468e-15	4.23868e-14
566	RPL34-AS1	None	pseudogene	0.529626	3.69213	0.000222387	0.00116844
567	VPS13B	ENSG00000132549	vacuolar protein sorting 13 homolog B [Source:HGNC Symbol;Acc:HGNC:2183]	0.528156	14.6085	2.47934e-48	1.20968e-46
568	NEK7	ENSG00000151414	NIMA related kinase 7 [Source:HGNC Symbol;Acc:HGNC:13386]	0.52785	16.0074	1.13391e-57	7.32374e-56
569	AL357054.4	None	pseudogene	0.527436	5.14635	2.65598e-07	1.91873e-06
570	SNHG1	ENSG00000255717	small nucleolar RNA host gene 1 [Source:HGNC Symbol;Acc:HGNC:32688]	0.527123	13.4921	1.74031e-41	6.83146e-40
571	RAB9B	ENSG00000123570	RAB9B, member RAS oncogene family [Source:HGNC Symbol;Acc:HGNC:14090]	0.525847	3.78721	0.000152346	0.000819075
572	KLHL13	ENSG00000003096	kelch like family member 13 [Source:HGNC Symbol;Acc:HGNC:22931]	0.525576	4.47716	7.56415e-06	4.72626e-05
573	GRK5	ENSG00000198873	G protein-coupled receptor kinase 5 [Source:HGNC Symbol;Acc:HGNC:4544]	0.525129	8.615	6.99413e-18	1.03895e-16
574	PRDM11	ENSG00000019485	PR/SET domain 11 [Source:HGNC Symbol;Acc:HGNC:13996]	0.524824	3.08191	0.00205675	0.00937511
575	FAM53A	ENSG00000174137	family with sequence similarity 53 member A [Source:HGNC Symbol;Acc:HGNC:31860]	0.524723	4.14867	3.34412e-05	0.00019437
576	PLEKHH1	ENSG00000054690	pleckstrin homology, MyTH4 and FERM domain containing H1 [Source:HGNC Symbol;Acc:HGNC:17733]	0.524678	3.8985	9.67885e-05	0.000533784
577	CPNE4	ENSG00000196353	copine 4 [Source:HGNC Symbol;Acc:HGNC:2317]	0.524161	2.95759	0.00310054	0.0137151
578	Z93930.2	None	pseudogene	0.523953	3.3819	0.000719851	0.00352332
579	CNFN	ENSG00000105427	cornifelin [Source:HGNC Symbol;Acc:HGNC:30183]	0.523876	7.36488	1.77301e-13	2.03562e-12
580	PLXDC2	ENSG00000120594	plexin domain containing 2 [Source:HGNC Symbol;Acc:HGNC:21013]	0.523709	7.33809	2.16669e-13	2.47985e-12
581	DEAF1	ENSG00000177030	DEAF1 transcription factor [Source:HGNC Symbol;Acc:HGNC:14677]	0.523507	13.8301	1.67805e-43	7.06974e-42
582	LINC00648	ENSG00000259129	long intergenic non-protein coding RNA 648 [Source:HGNC Symbol;Acc:HGNC:44302]	0.523365	6.01054	1.84905e-09	1.60034e-08
583	ITFG2	ENSG00000111203	integrin alpha FG-GAP repeat containing 2 [Source:HGNC Symbol;Acc:HGNC:30879]	0.523306	10.0241	1.19474e-23	2.32935e-22
584	MECOM	ENSG00000085276	MDS1 and EVI1 complex locus [Source:HGNC Symbol;Acc:HGNC:3498]	0.522729	15.4039	1.54068e-53	8.62161e-52
585	MREG	ENSG00000118242	melanoregulin [Source:HGNC Symbol;Acc:HGNC:25478]	0.522075	4.38844	1.14166e-05	6.97727e-05
586	OPHN1	ENSG00000079482	oligophrenin 1 [Source:HGNC Symbol;Acc:HGNC:8148]	0.521779	10.2148	1.70283e-24	3.4627e-23
587	PCED1A	ENSG00000132635	PC-esterase domain containing 1A [Source:HGNC Symbol;Acc:HGNC:16212]	0.521453	5.6366	1.73437e-08	1.39717e-07
588	KCNQ5	ENSG00000185760	potassium voltage-gated channel subfamily Q member 5 [Source:HGNC Symbol;Acc:HGNC:6299]	0.521112	12.8533	8.24081e-38	2.8836e-36
589	ATM	ENSG00000149311	ATM serine/threonine kinase [Source:HGNC Symbol;Acc:HGNC:795]	0.520974	14.8585	6.12865e-50	3.11457e-48
590	CAMKMT	ENSG00000143919	calmodulin-lysine N-methyltransferase [Source:HGNC Symbol;Acc:HGNC:26276]	0.520526	13.8049	2.37941e-43	9.96735e-42
591	RNF152	ENSG00000176641	ring finger protein 152 [Source:HGNC Symbol;Acc:HGNC:26811]	0.520091	6.13145	8.708e-10	7.75652e-09
592	SMAD9	ENSG00000120693	SMAD family member 9 [Source:HGNC Symbol;Acc:HGNC:6774]	0.519283	5.19569	2.03958e-07	1.48662e-06
593	DOP1A	ENSG00000083097	DOP1 leucine zipper like protein A [Source:HGNC Symbol;Acc:HGNC:21194]	0.519202	6.4092	1.46287e-10	1.3753e-09
594	NXPH4	ENSG00000182379	neurexophilin 4 [Source:HGNC Symbol;Acc:HGNC:8078]	0.519187	2.77087	0.00559069	0.0236287
595	SLC5A3	ENSG00000198743	solute carrier family 5 member 3 [Source:HGNC Symbol;Acc:HGNC:11038]	0.518752	9.27629	1.7548e-20	2.97433e-19
596	SOX6	ENSG00000110693	SRY-box transcription factor 6 [Source:HGNC Symbol;Acc:HGNC:16421]	0.518247	2.77842	0.00546239	0.0231331
597	TNFAIP3	ENSG00000118503	TNF alpha induced protein 3 [Source:HGNC Symbol;Acc:HGNC:11896]	0.518092	7.30352	2.80328e-13	3.175e-12
598	SLC44A5	ENSG00000137968	solute carrier family 44 member 5 [Source:HGNC Symbol;Acc:HGNC:28524]	0.517609	6.23897	4.40448e-10	3.99359e-09
599	MIRLET7BHG	ENSG00000197182	MIRLET7B host gene [Source:HGNC Symbol;Acc:HGNC:37189]	0.517601	7.61324	2.67301e-14	3.23087e-13
600	FOXO1	ENSG00000150907	forkhead box O1 [Source:HGNC Symbol;Acc:HGNC:3819]	0.517289	5.75206	8.81645e-09	7.25582e-08
601	PPARG	ENSG00000132170	peroxisome proliferator activated receptor gamma [Source:HGNC Symbol;Acc:HGNC:9236]	0.517233	14.4145	4.19573e-47	1.97482e-45
602	THSD4	ENSG00000187720	thrombospondin type 1 domain containing 4 [Source:HGNC Symbol;Acc:HGNC:25835]	0.517177	10.1797	2.44277e-24	4.9196e-23
603	MSI2	ENSG00000153944	musashi RNA binding protein 2 [Source:HGNC Symbol;Acc:HGNC:18585]	0.516888	14.0015	1.52546e-44	6.61701e-43
604	SMYD3	ENSG00000185420	SET and MYND domain containing 3 [Source:HGNC Symbol;Acc:HGNC:15513]	0.516839	15.3604	3.01564e-53	1.6653e-51
605	ABCC5	ENSG00000114770	ATP binding cassette subfamily C member 5 [Source:HGNC Symbol;Acc:HGNC:56]	0.51643	11.3703	5.88136e-30	1.51147e-28
606	ARL15	ENSG00000185305	ADP ribosylation factor like GTPase 15 [Source:HGNC Symbol;Acc:HGNC:25945]	0.516387	12.2053	2.91151e-34	8.95848e-33
607	FIGN	ENSG00000182263	fidgetin, microtubule severing factor [Source:HGNC Symbol;Acc:HGNC:13285]	0.515135	10.4864	9.9758e-26	2.15564e-24
608	AL031058.1	None	pseudogene	0.514909	2.50466	0.0122568	0.0486145
609	TRPV1	ENSG00000196689	transient receptor potential cation channel subfamily V member 1 [Source:HGNC Symbol;Acc:HGNC:12716]	0.51481	2.58401	0.00976578	0.0395255
610	SEPSECS-AS1	ENSG00000281501	SEPSECS antisense RNA 1 (head to head) [Source:HGNC Symbol;Acc:HGNC:27737]	0.513963	5.0594	4.20582e-07	2.97533e-06
611	CLMP	ENSG00000166250	CXADR like membrane protein [Source:HGNC Symbol;Acc:HGNC:24039]	0.513109	14.0282	1.04717e-44	4.57619e-43
612	KAT6B	ENSG00000156650	lysine acetyltransferase 6B [Source:HGNC Symbol;Acc:HGNC:17582]	0.51305	14.1133	3.14584e-45	1.40618e-43
613	MED13L	ENSG00000123066	mediator complex subunit 13L [Source:HGNC Symbol;Acc:HGNC:22962]	0.512641	17.2123	2.14611e-66	1.75783e-64
614	ID3	ENSG00000117318	inhibitor of DNA binding 3 [Source:HGNC Symbol;Acc:HGNC:5362]	0.512342	13.7775	3.48321e-43	1.45496e-41
615	GPR135	ENSG00000181619	G protein-coupled receptor 135 [Source:HGNC Symbol;Acc:HGNC:19991]	0.512258	7.88988	3.02487e-15	3.86654e-14
616	PPP4R3C	ENSG00000224960	protein phosphatase 4 regulatory subunit 3C [Source:HGNC Symbol;Acc:HGNC:33146]	0.511702	4.31316	1.60939e-05	9.67052e-05
617	ARMCX4	ENSG00000196440	armadillo repeat containing X-linked 4 [Source:HGNC Symbol;Acc:HGNC:28615]	0.5116	5.07665	3.84146e-07	2.72876e-06
618	SNHG9	ENSG00000255198	small nucleolar RNA host gene 9 [Source:HGNC Symbol;Acc:HGNC:33102]	0.510857	16.4936	4.07717e-61	2.93746e-59
619	LINC01446	ENSG00000205628	long intergenic non-protein coding RNA 1446 [Source:HGNC Symbol;Acc:HGNC:50773]	0.510693	12.1049	9.94354e-34	3.00592e-32
620	PPP2R3A	ENSG00000073711	protein phosphatase 2 regulatory subunit B''alpha [Source:HGNC Symbol;Acc:HGNC:9307]	0.509318	12.369	3.84422e-35	1.23061e-33
621	BANP	ENSG00000172530	BTG3 associated nuclear protein [Source:HGNC Symbol;Acc:HGNC:13450]	0.509141	9.86399	5.96315e-23	1.12593e-21
622	RAP1GAP2	ENSG00000132359	RAP1 GTPase activating protein 2 [Source:HGNC Symbol;Acc:HGNC:29176]	0.508359	13.206	8.10623e-40	3.02801e-38
623	CATSPERZ	ENSG00000219435	catsper channel auxiliary subunit zeta [Source:HGNC Symbol;Acc:HGNC:19231]	0.507887	7.48176	7.33345e-14	8.65695e-13
624	KSR1	ENSG00000141068	kinase suppressor of ras 1 [Source:HGNC Symbol;Acc:HGNC:6465]	0.507886	3.68788	0.000226128	0.00118597
625	RAPGEF5	ENSG00000136237	Rap guanine nucleotide exchange factor 5 [Source:HGNC Symbol;Acc:HGNC:16862]	0.507358	6.33473	2.37758e-10	2.20487e-09
626	LDLRAD3	ENSG00000179241	low density lipoprotein receptor class A domain containing 3 [Source:HGNC Symbol;Acc:HGNC:27046]	0.507283	11.4826	1.61339e-30	4.25829e-29
627	ANKRD42	ENSG00000137494	ankyrin repeat domain 42 [Source:HGNC Symbol;Acc:HGNC:26752]	0.506965	4.08341	4.43804e-05	0.000253876
628	ERC2	ENSG00000187672	ELKS/RAB6-interacting/CAST family member 2 [Source:HGNC Symbol;Acc:HGNC:31922]	0.50674	9.40277	5.31455e-21	9.23214e-20
629	ARRB2	ENSG00000141480	arrestin beta 2 [Source:HGNC Symbol;Acc:HGNC:712]	0.506608	13.1211	2.49222e-39	9.16932e-38
630	FAM241B	ENSG00000171224	family with sequence similarity 241 member B [Source:HGNC Symbol;Acc:HGNC:23519]	0.506416	3.41705	0.000633028	0.00312583
631	RBMS3	ENSG00000144642	RNA binding motif single stranded interacting protein 3 [Source:HGNC Symbol;Acc:HGNC:13427]	0.505934	12.9425	2.59224e-38	9.19131e-37
632	NKX2-1	ENSG00000136352	NK2 homeobox 1 [Source:HGNC Symbol;Acc:HGNC:11825]	0.505467	10.584	3.53383e-26	7.79117e-25
633	ZZEF1	ENSG00000074755	zinc finger ZZ-type and EF-hand domain containing 1 [Source:HGNC Symbol;Acc:HGNC:29027]	0.505015	9.57302	1.03828e-21	1.86324e-20
634	THADA	ENSG00000115970	THADA armadillo repeat containing [Source:HGNC Symbol;Acc:HGNC:19217]	0.504898	14.2749	3.13914e-46	1.44504e-44
635	DPYD	ENSG00000188641	dihydropyrimidine dehydrogenase [Source:HGNC Symbol;Acc:HGNC:3012]	0.504608	14.0469	8.04991e-45	3.53895e-43
636	TMEM104	ENSG00000109066	transmembrane protein 104 [Source:HGNC Symbol;Acc:HGNC:25984]	0.504486	5.57371	2.49372e-08	1.97738e-07
637	CWF19L2	ENSG00000152404	CWF19 like cell cycle control factor 2 [Source:HGNC Symbol;Acc:HGNC:26508]	0.503991	12.8026	1.58631e-37	5.47883e-36
638	MEGF11	ENSG00000157890	multiple EGF like domains 11 [Source:HGNC Symbol;Acc:HGNC:29635]	0.503965	4.01331	5.98723e-05	0.000337882
639	NRG1	ENSG00000157168	neuregulin 1 [Source:HGNC Symbol;Acc:HGNC:7997]	0.50378	13.3594	1.04392e-40	3.99099e-39
640	AP002336.2	None	pseudogene	0.503188	5.32258	1.02305e-07	7.67624e-07
641	RAB30	ENSG00000137502	RAB30, member RAS oncogene family [Source:HGNC Symbol;Acc:HGNC:9770]	0.50285	7.16815	7.60161e-13	8.35152e-12
642	GSE1	ENSG00000131149	Gse1 coiled-coil protein [Source:HGNC Symbol;Acc:HGNC:28979]	0.502414	9.70681	2.82021e-22	5.17179e-21
643	TTC17	ENSG00000052841	tetratricopeptide repeat domain 17 [Source:HGNC Symbol;Acc:HGNC:25596]	0.501695	14.1204	2.84334e-45	1.2729e-43
644	RNF144B	ENSG00000137393	ring finger protein 144B [Source:HGNC Symbol;Acc:HGNC:21578]	0.501581	8.21779	2.07292e-16	2.84171e-15
645	LGR4	ENSG00000205213	leucine rich repeat containing G protein-coupled receptor 4 [Source:HGNC Symbol;Acc:HGNC:13299]	0.501185	10.5838	3.54431e-26	7.80839e-25
646	YAP1	ENSG00000137693	Yes1 associated transcriptional regulator [Source:HGNC Symbol;Acc:HGNC:16262]	0.500857	18.2115	4.18525e-74	4.23187e-72
647	ROBO1	ENSG00000169855	roundabout guidance receptor 1 [Source:HGNC Symbol;Acc:HGNC:10249]	0.500464	11.9898	4.0202e-33	1.18596e-31
648	NEU3	ENSG00000162139	neuraminidase 3 [Source:HGNC Symbol;Acc:HGNC:7760]	0.50028	4.69259	2.69767e-06	1.76295e-05
649	MAGI3	ENSG00000081026	membrane associated guanylate kinase, WW and PDZ domain containing 3 [Source:HGNC Symbol;Acc:HGNC:29647]	0.500136	10.5524	4.95413e-26	1.0833e-24
650	AC090791.1	None	pseudogene	0.499889	8.91122	5.04745e-19	7.94025e-18
651	SLC35F3	ENSG00000183780	solute carrier family 35 member F3 [Source:HGNC Symbol;Acc:HGNC:23616]	0.499662	13.0035	1.16925e-38	4.20686e-37
652	NABP1	ENSG00000173559	nucleic acid binding protein 1 [Source:HGNC Symbol;Acc:HGNC:26232]	0.499339	11.2677	1.89515e-29	4.7619e-28
653	ZNF202	ENSG00000166261	zinc finger protein 202 [Source:HGNC Symbol;Acc:HGNC:12994]	0.499193	5.30115	1.15076e-07	8.58836e-07
654	SIK3	ENSG00000160584	SIK family kinase 3 [Source:HGNC Symbol;Acc:HGNC:29165]	0.498978	14.2751	3.12809e-46	1.44222e-44
655	DHCR7	ENSG00000172893	7-dehydrocholesterol reductase [Source:HGNC Symbol;Acc:HGNC:2860]	0.498569	8.00489	1.19569e-15	1.56663e-14
656	FBXW8	ENSG00000174989	F-box and WD repeat domain containing 8 [Source:HGNC Symbol;Acc:HGNC:13597]	0.497646	11.4855	1.55973e-30	4.12407e-29
657	AL008633.1	None	pseudogene	0.49753	2.7842	0.00536605	0.0227613
658	RIN1	ENSG00000174791	Ras and Rab interactor 1 [Source:HGNC Symbol;Acc:HGNC:18749]	0.497107	5.94917	2.69503e-09	2.30196e-08
659	BCAR3	ENSG00000137936	BCAR3 adaptor protein, NSP family member [Source:HGNC Symbol;Acc:HGNC:973]	0.496452	15.398	1.68861e-53	9.43143e-52
660	AC090124.1	None	pseudogene	0.496373	2.77079	0.00559199	0.0236308
661	NEO1	ENSG00000067141	neogenin 1 [Source:HGNC Symbol;Acc:HGNC:7754]	0.496219	10.3676	3.48118e-25	7.32271e-24
662	ZNF114	ENSG00000178150	zinc finger protein 114 [Source:HGNC Symbol;Acc:HGNC:12894]	0.496173	4.38811	1.14342e-05	6.98381e-05
663	CFAP44	ENSG00000206530	cilia and flagella associated protein 44 [Source:HGNC Symbol;Acc:HGNC:25631]	0.496157	7.12924	1.00928e-12	1.10183e-11
664	DSP	ENSG00000096696	desmoplakin [Source:HGNC Symbol;Acc:HGNC:3052]	0.49578	10.3825	2.97777e-25	6.29086e-24
665	IL6R	ENSG00000160712	interleukin 6 receptor [Source:HGNC Symbol;Acc:HGNC:6019]	0.495764	2.5737	0.0100619	0.0406229
666	NCKAP5	ENSG00000176771	NCK associated protein 5 [Source:HGNC Symbol;Acc:HGNC:29847]	0.495576	4.83704	1.31786e-06	8.89999e-06
667	ANKRD6	ENSG00000135299	ankyrin repeat domain 6 [Source:HGNC Symbol;Acc:HGNC:17280]	0.495225	5.55411	2.79024e-08	2.20237e-07
668	Z95331.1	None	pseudogene	0.494677	3.75789	0.000171349	0.000913372
669	VWDE	ENSG00000146530	von Willebrand factor D and EGF domains [Source:HGNC Symbol;Acc:HGNC:21897]	0.494612	6.10625	1.01998e-09	9.03867e-09
670	PCNX1	ENSG00000100731	pecanex 1 [Source:HGNC Symbol;Acc:HGNC:19740]	0.494553	12.0479	1.98903e-33	5.95148e-32
671	PRKCE	ENSG00000171132	protein kinase C epsilon [Source:HGNC Symbol;Acc:HGNC:9401]	0.494346	13.5421	8.82462e-42	3.50629e-40
672	DAW1	ENSG00000123977	dynein assembly factor with WD repeats 1 [Source:HGNC Symbol;Acc:HGNC:26383]	0.494311	3.93424	8.3459e-05	0.000463673
673	RFX7	ENSG00000181827	regulatory factor X7 [Source:HGNC Symbol;Acc:HGNC:25777]	0.494298	11.5249	9.88768e-31	2.63819e-29
674	RARB	ENSG00000077092	retinoic acid receptor beta [Source:HGNC Symbol;Acc:HGNC:9865]	0.493184	2.53615	0.0112079	0.0448238
675	IFT80	ENSG00000068885	intraflagellar transport 80 [Source:HGNC Symbol;Acc:HGNC:29262]	0.493096	7.51161	5.84026e-14	6.91656e-13
676	RPS6KC1	ENSG00000136643	ribosomal protein S6 kinase C1 [Source:HGNC Symbol;Acc:HGNC:10439]	0.492919	11.6134	3.52526e-31	9.58916e-30
677	CCDC84	None	pseudogene	0.491402	14.1047	3.5512e-45	1.57775e-43
678	SBF2-AS1	ENSG00000246273	SBF2 antisense RNA 1 [Source:HGNC Symbol;Acc:HGNC:27438]	0.491341	7.4523	9.17293e-14	1.07677e-12
679	DISP1	ENSG00000154309	dispatched RND transporter family member 1 [Source:HGNC Symbol;Acc:HGNC:19711]	0.490736	5.3247	1.01119e-07	7.59312e-07
680	AL445255.1	None	pseudogene	0.490415	11.4205	3.30174e-30	8.60596e-29
681	RUBCN	ENSG00000145016	rubicon autophagy regulator [Source:HGNC Symbol;Acc:HGNC:28991]	0.490246	8.82065	1.13797e-18	1.76928e-17
682	AC131568.1	None	pseudogene	0.489717	2.64827	0.00809054	0.0332454
683	SMAD2	ENSG00000175387	SMAD family member 2 [Source:HGNC Symbol;Acc:HGNC:6768]	0.489636	12.611	1.83609e-36	6.07671e-35
684	G0S2	ENSG00000123689	G0/G1 switch 2 [Source:HGNC Symbol;Acc:HGNC:30229]	0.489425	14.9615	1.31133e-50	6.81777e-49
685	ATP11C	ENSG00000101974	ATPase phospholipid transporting 11C [Source:HGNC Symbol;Acc:HGNC:13554]	0.489114	12.8974	4.65678e-38	1.64519e-36
686	ZBED5	ENSG00000236287	zinc finger BED-type containing 5 [Source:HGNC Symbol;Acc:HGNC:30803]	0.488932	7.31779	2.52081e-13	2.86725e-12
687	AL163051.1	None	pseudogene	0.488813	2.71206	0.00668672	0.027887
688	DANCR	ENSG00000226950	differentiation antagonizing non-protein coding RNA [Source:HGNC Symbol;Acc:HGNC:28964]	0.488534	21.5261	8.86336e-103	1.65542e-100
689	HECTD4	ENSG00000173064	HECT domain E3 ubiquitin protein ligase 4 [Source:HGNC Symbol;Acc:HGNC:26611]	0.488503	11.7312	8.82371e-32	2.45715e-30
690	PICALM	ENSG00000073921	phosphatidylinositol binding clathrin assembly protein [Source:HGNC Symbol;Acc:HGNC:15514]	0.488471	15.5363	1.97169e-54	1.15632e-52
691	ADGRV1	ENSG00000164199	adhesion G protein-coupled receptor V1 [Source:HGNC Symbol;Acc:HGNC:17416]	0.488331	5.10061	3.38554e-07	2.41837e-06
692	FLNC	ENSG00000128591	filamin C [Source:HGNC Symbol;Acc:HGNC:3756]	0.487459	10.1584	3.03919e-24	6.08316e-23
693	FGD6	ENSG00000180263	FYVE, RhoGEF and PH domain containing 6 [Source:HGNC Symbol;Acc:HGNC:21740]	0.487407	10.3315	5.07458e-25	1.05984e-23
694	AL121658.1	None	pseudogene	0.486997	3.01708	0.00255224	0.0114398
695	WDFY2	ENSG00000139668	WD repeat and FYVE domain containing 2 [Source:HGNC Symbol;Acc:HGNC:20482]	0.486833	11.8455	2.27003e-32	6.48772e-31
696	ADGRL1	ENSG00000072071	adhesion G protein-coupled receptor L1 [Source:HGNC Symbol;Acc:HGNC:20973]	0.486507	7.82202	5.19829e-15	6.5561e-14
697	PRMT3	ENSG00000185238	protein arginine methyltransferase 3 [Source:HGNC Symbol;Acc:HGNC:30163]	0.486304	10.919	9.35586e-28	2.20002e-26
698	TRIM5	ENSG00000132256	tripartite motif containing 5 [Source:HGNC Symbol;Acc:HGNC:16276]	0.485576	5.9539	2.61831e-09	2.2397e-08
699	AC008250.1	None	pseudogene	0.485555	2.50666	0.0121877	0.0483536
700	MPRIP	ENSG00000133030	myosin phosphatase Rho interacting protein [Source:HGNC Symbol;Acc:HGNC:30321]	0.485391	20.3381	5.9218e-92	8.95076e-90
701	INPP4B	ENSG00000109452	inositol polyphosphate-4-phosphatase type II B [Source:HGNC Symbol;Acc:HGNC:6075]	0.484993	12.2396	1.90961e-34	5.91918e-33
702	TTLL5	ENSG00000119685	tubulin tyrosine ligase like 5 [Source:HGNC Symbol;Acc:HGNC:19963]	0.484951	11.4321	2.88968e-30	7.55878e-29
703	CDH4	ENSG00000179242	cadherin 4 [Source:HGNC Symbol;Acc:HGNC:1763]	0.484919	12.8755	6.1825e-38	2.17634e-36
704	JAZF1	ENSG00000153814	JAZF zinc finger 1 [Source:HGNC Symbol;Acc:HGNC:28917]	0.484769	9.64068	5.38276e-22	9.76121e-21
705	CCBE1	ENSG00000183287	collagen and calcium binding EGF domains 1 [Source:HGNC Symbol;Acc:HGNC:29426]	0.484447	10.0294	1.13224e-23	2.21191e-22
706	DNMBP	ENSG00000107554	dynamin binding protein [Source:HGNC Symbol;Acc:HGNC:30373]	0.484154	15.5815	9.72448e-55	5.73745e-53
707	P3H3	ENSG00000110811	prolyl 3-hydroxylase 3 [Source:HGNC Symbol;Acc:HGNC:19318]	0.483447	2.6079	0.00910992	0.0370538
708	PSMA3-AS1	ENSG00000257621	PSMA3 antisense RNA 1 [Source:HGNC Symbol;Acc:HGNC:26445]	0.483345	10.9883	4.34939e-28	1.03437e-26
709	CRADD	ENSG00000169372	CASP2 and RIPK1 domain containing adaptor with death domain [Source:HGNC Symbol;Acc:HGNC:2340]	0.483222	16.2129	4.08752e-59	2.75536e-57
710	AGAP1	ENSG00000157985	ArfGAP with GTPase domain, ankyrin repeat and PH domain 1 [Source:HGNC Symbol;Acc:HGNC:16922]	0.483173	14.0094	1.36604e-44	5.9519e-43
711	PRKCQ-AS1	ENSG00000237943	PRKCQ antisense RNA 1 [Source:HGNC Symbol;Acc:HGNC:44689]	0.483005	4.90672	9.26112e-07	6.33459e-06
712	TOX	ENSG00000198846	thymocyte selection associated high mobility group box [Source:HGNC Symbol;Acc:HGNC:18988]	0.482477	8.00414	1.20301e-15	1.57552e-14
713	AP001628.1	None	pseudogene	0.482164	3.38951	0.000700189	0.00343453
714	USP47	ENSG00000170242	ubiquitin specific peptidase 47 [Source:HGNC Symbol;Acc:HGNC:20076]	0.481825	14.4955	1.29346e-47	6.20756e-46
715	NFIA	ENSG00000162599	nuclear factor I A [Source:HGNC Symbol;Acc:HGNC:7784]	0.481493	12.7434	3.39221e-37	1.15127e-35
716	LINC02231	ENSG00000248995	long intergenic non-protein coding RNA 2231 [Source:HGNC Symbol;Acc:HGNC:53100]	0.480659	4.83184	1.35279e-06	9.12535e-06
717	EFR3B	ENSG00000084710	EFR3 homolog B [Source:HGNC Symbol;Acc:HGNC:29155]	0.480409	2.91738	0.00352985	0.0154509
718	ST6GAL1	ENSG00000073849	ST6 beta-galactoside alpha-2,6-sialyltransferase 1 [Source:HGNC Symbol;Acc:HGNC:10860]	0.479564	2.94803	0.00319809	0.0141231
719	LRBA	ENSG00000198589	LPS responsive beige-like anchor protein [Source:HGNC Symbol;Acc:HGNC:1742]	0.47924	12.1312	7.21701e-34	2.193e-32
720	GRB14	ENSG00000115290	growth factor receptor bound protein 14 [Source:HGNC Symbol;Acc:HGNC:4565]	0.478512	5.83159	5.49014e-09	4.57481e-08
721	SLC25A42	ENSG00000181035	solute carrier family 25 member 42 [Source:HGNC Symbol;Acc:HGNC:28380]	0.478361	3.57073	0.000355986	0.00182301
722	AL513327.1	None	pseudogene	0.478317	3.12277	0.00179157	0.0082718
723	PLSCR4	ENSG00000114698	phospholipid scramblase 4 [Source:HGNC Symbol;Acc:HGNC:16497]	0.477859	4.48657	7.23776e-06	4.53198e-05
724	GATA2	ENSG00000179348	GATA binding protein 2 [Source:HGNC Symbol;Acc:HGNC:4171]	0.47755	3.5285	0.000417928	0.00211437
725	SLC20A2	ENSG00000168575	solute carrier family 20 member 2 [Source:HGNC Symbol;Acc:HGNC:10947]	0.477486	12.1752	4.2125e-34	1.29073e-32
726	VTI1A	ENSG00000151532	vesicle transport through interaction with t-SNAREs 1A [Source:HGNC Symbol;Acc:HGNC:17792]	0.476957	13.9474	3.26405e-44	1.40134e-42
727	NFRKB	ENSG00000170322	nuclear factor related to kappaB binding protein [Source:HGNC Symbol;Acc:HGNC:7802]	0.476354	8.74628	2.20494e-18	3.37098e-17
728	ZNF148	ENSG00000163848	zinc finger protein 148 [Source:HGNC Symbol;Acc:HGNC:12933]	0.476243	16.1916	5.77831e-59	3.88618e-57
729	PTPN22	ENSG00000134242	protein tyrosine phosphatase non-receptor type 22 [Source:HGNC Symbol;Acc:HGNC:9652]	0.475853	5.96288	2.47825e-09	2.12547e-08
730	NEGR1	ENSG00000172260	neuronal growth regulator 1 [Source:HGNC Symbol;Acc:HGNC:17302]	0.474518	10.0135	1.33028e-23	2.58331e-22
731	SYBU	ENSG00000147642	syntabulin [Source:HGNC Symbol;Acc:HGNC:26011]	0.474463	4.42993	9.42619e-06	5.82394e-05
732	MAGEH1	ENSG00000187601	MAGE family member H1 [Source:HGNC Symbol;Acc:HGNC:24092]	0.474301	4.26866	1.9665e-05	0.000116823
733	PTPN4	ENSG00000088179	protein tyrosine phosphatase non-receptor type 4 [Source:HGNC Symbol;Acc:HGNC:9656]	0.473549	8.08585	6.17338e-16	8.21707e-15
734	MITF	ENSG00000187098	melanocyte inducing transcription factor [Source:HGNC Symbol;Acc:HGNC:7105]	0.473352	13.1731	1.2537e-39	4.65934e-38
735	ZNF804A	ENSG00000170396	zinc finger protein 804A [Source:HGNC Symbol;Acc:HGNC:21711]	0.472852	12.0872	1.23353e-33	3.72511e-32
736	BCL7A	ENSG00000110987	BAF chromatin remodeling complex subunit BCL7A [Source:HGNC Symbol;Acc:HGNC:1004]	0.472752	11.5321	9.08669e-31	2.42889e-29
737	INTS9	ENSG00000104299	integrator complex subunit 9 [Source:HGNC Symbol;Acc:HGNC:25592]	0.472615	7.84206	4.43211e-15	5.60909e-14
738	C11orf95	None	pseudogene	0.4726	3.11648	0.00183021	0.00843824
739	EPHA5	ENSG00000145242	EPH receptor A5 [Source:HGNC Symbol;Acc:HGNC:3389]	0.47229	4.11232	3.91706e-05	0.000225525
740	SEMA3D	ENSG00000153993	semaphorin 3D [Source:HGNC Symbol;Acc:HGNC:10726]	0.472114	3.76911	0.000163832	0.000876012
741	AQP3	ENSG00000165272	aquaporin 3 (Gill blood group) [Source:HGNC Symbol;Acc:HGNC:636]	0.471796	2.98972	0.00279232	0.0124266
742	SEC24D	ENSG00000150961	SEC24 homolog D, COPII coat complex component [Source:HGNC Symbol;Acc:HGNC:10706]	0.470872	9.23856	2.4984e-20	4.19591e-19
743	AARD	ENSG00000205002	alanine and arginine rich domain containing protein [Source:HGNC Symbol;Acc:HGNC:33842]	0.470872	4.70132	2.58482e-06	1.69185e-05
744	PROS1	ENSG00000184500	protein S [Source:HGNC Symbol;Acc:HGNC:9456]	0.470261	11.4879	1.51691e-30	4.01448e-29
745	AC009120.2	None	pseudogene	0.470236	5.08788	3.62086e-07	2.57956e-06
746	MCOLN2	ENSG00000153898	mucolipin TRP cation channel 2 [Source:HGNC Symbol;Acc:HGNC:13357]	0.469152	7.05029	1.78544e-12	1.91775e-11
747	MAP3K9	ENSG00000006432	mitogen-activated protein kinase kinase kinase 9 [Source:HGNC Symbol;Acc:HGNC:6861]	0.468626	5.95797	2.5539e-09	2.18779e-08
748	TMEM120B	ENSG00000188735	transmembrane protein 120B [Source:HGNC Symbol;Acc:HGNC:32008]	0.468521	11.1533	6.89946e-29	1.68876e-27
749	ZNF704	ENSG00000164684	zinc finger protein 704 [Source:HGNC Symbol;Acc:HGNC:32291]	0.468481	5.42596	5.76426e-08	4.42475e-07
750	POLM	ENSG00000122678	DNA polymerase mu [Source:HGNC Symbol;Acc:HGNC:9185]	0.46844	8.20042	2.39542e-16	3.2655e-15
751	ZNF521	ENSG00000198795	zinc finger protein 521 [Source:HGNC Symbol;Acc:HGNC:24605]	0.46818	11.7312	8.81485e-32	2.45701e-30
752	FILIP1L	ENSG00000168386	filamin A interacting protein 1 like [Source:HGNC Symbol;Acc:HGNC:24589]	0.468099	7.7538	8.91862e-15	1.11428e-13
753	MRTFB	ENSG00000186260	myocardin related transcription factor B [Source:HGNC Symbol;Acc:HGNC:29819]	0.467917	8.35969	6.28837e-17	8.85232e-16
754	DDIAS	ENSG00000165490	DNA damage induced apoptosis suppressor [Source:HGNC Symbol;Acc:HGNC:26351]	0.466743	6.74977	1.48083e-11	1.48656e-10
755	GRK3	ENSG00000100077	G protein-coupled receptor kinase 3 [Source:HGNC Symbol;Acc:HGNC:290]	0.466253	4.29351	1.75868e-05	0.000105158
756	LRP2BP	ENSG00000109771	LRP2 binding protein [Source:HGNC Symbol;Acc:HGNC:25434]	0.465952	3.94269	8.05731e-05	0.00044832
757	ZNF337-AS1	ENSG00000213742	ZNF337 antisense RNA 1 [Source:HGNC Symbol;Acc:HGNC:40759]	0.465815	7.31868	2.50424e-13	2.8495e-12
758	MCU	ENSG00000156026	mitochondrial calcium uniporter [Source:HGNC Symbol;Acc:HGNC:23526]	0.465644	12.7255	4.27007e-37	1.44087e-35
759	STIM2	ENSG00000109689	stromal interaction molecule 2 [Source:HGNC Symbol;Acc:HGNC:19205]	0.464535	11.41	3.72526e-30	9.66687e-29
760	ATP2C1	ENSG00000017260	ATPase secretory pathway Ca2+ transporting 1 [Source:HGNC Symbol;Acc:HGNC:13211]	0.463278	11.5508	7.31591e-31	1.96631e-29
761	VPS11	ENSG00000160695	VPS11 core subunit of CORVET and HOPS complexes [Source:HGNC Symbol;Acc:HGNC:14583]	0.462525	6.67039	2.55119e-11	2.51711e-10
762	FHOD3	ENSG00000134775	formin homology 2 domain containing 3 [Source:HGNC Symbol;Acc:HGNC:26178]	0.46247	10.6737	1.35134e-26	3.02946e-25
763	VPS8	ENSG00000156931	VPS8 subunit of CORVET complex [Source:HGNC Symbol;Acc:HGNC:29122]	0.462385	9.35762	8.15536e-21	1.40588e-19
764	LRRC20	ENSG00000172731	leucine rich repeat containing 20 [Source:HGNC Symbol;Acc:HGNC:23421]	0.461618	10.8989	1.16611e-27	2.71379e-26
765	SIPA1L1	ENSG00000197555	signal induced proliferation associated 1 like 1 [Source:HGNC Symbol;Acc:HGNC:20284]	0.459332	11.5208	1.03691e-30	2.7591e-29
766	PDE7B	ENSG00000171408	phosphodiesterase 7B [Source:HGNC Symbol;Acc:HGNC:8792]	0.459084	8.19394	2.52819e-16	3.4401e-15
767	TMC5	ENSG00000103534	transmembrane channel like 5 [Source:HGNC Symbol;Acc:HGNC:22999]	0.458632	3.57552	0.000349539	0.00179156
768	GPR39	ENSG00000183840	G protein-coupled receptor 39 [Source:HGNC Symbol;Acc:HGNC:4496]	0.458535	10.9148	9.78965e-28	2.29466e-26
769	EPS15L1	ENSG00000127527	epidermal growth factor receptor pathway substrate 15 like 1 [Source:HGNC Symbol;Acc:HGNC:24634]	0.458404	13.2515	4.42136e-40	1.66215e-38
770	COG5	ENSG00000164597	component of oligomeric golgi complex 5 [Source:HGNC Symbol;Acc:HGNC:14857]	0.457872	12.1804	3.95194e-34	1.21343e-32
771	DNAJC6	ENSG00000116675	DnaJ heat shock protein family (Hsp40) member C6 [Source:HGNC Symbol;Acc:HGNC:15469]	0.45779	4.51306	6.38993e-06	4.02951e-05
772	MRAS	ENSG00000158186	muscle RAS oncogene homolog [Source:HGNC Symbol;Acc:HGNC:7227]	0.457595	3.68073	0.000232571	0.0012178
773	RNF180	ENSG00000164197	ring finger protein 180 [Source:HGNC Symbol;Acc:HGNC:27752]	0.45732	5.04658	4.49788e-07	3.17199e-06
774	SLC4A8	ENSG00000050438	solute carrier family 4 member 8 [Source:HGNC Symbol;Acc:HGNC:11034]	0.457191	3.42539	0.000613923	0.00303576
775	SESN3	ENSG00000149212	sestrin 3 [Source:HGNC Symbol;Acc:HGNC:23060]	0.457106	3.14726	0.00164807	0.00764175
776	NUP98	ENSG00000110713	nucleoporin 98 and 96 precursor [Source:HGNC Symbol;Acc:HGNC:8068]	0.457097	14.9255	2.24964e-50	1.1573e-48
777	GMDS	ENSG00000112699	GDP-mannose 4,6-dehydratase [Source:HGNC Symbol;Acc:HGNC:4369]	0.45656	13.6355	2.46242e-42	9.98692e-41
778	EXT1	ENSG00000182197	exostosin glycosyltransferase 1 [Source:HGNC Symbol;Acc:HGNC:3512]	0.455676	15.1252	1.10401e-51	5.88597e-50
779	PPP2R5C	ENSG00000078304	protein phosphatase 2 regulatory subunit B'gamma [Source:HGNC Symbol;Acc:HGNC:9311]	0.454835	17.2629	8.94298e-67	7.47108e-65
780	HERC4	ENSG00000148634	HECT and RLD domain containing E3 ubiquitin protein ligase 4 [Source:HGNC Symbol;Acc:HGNC:24521]	0.454682	14.4296	3.37149e-47	1.58943e-45
781	CRYBG3	ENSG00000080200	crystallin beta-gamma domain containing 3 [Source:HGNC Symbol;Acc:HGNC:34427]	0.454199	10.4325	1.76191e-25	3.75196e-24
782	RBMS3-AS3	ENSG00000235904	RBMS3 antisense RNA 3 [Source:HGNC Symbol;Acc:HGNC:39989]	0.45401	6.10479	1.02933e-09	9.11878e-09
783	HMBOX1	ENSG00000147421	homeobox containing 1 [Source:HGNC Symbol;Acc:HGNC:26137]	0.453797	6.99395	2.67243e-12	2.83618e-11
784	AL139220.2	None	pseudogene	0.45337	2.99962	0.00270313	0.0120517
785	SHISA2	ENSG00000180730	shisa family member 2 [Source:HGNC Symbol;Acc:HGNC:20366]	0.453133	3.10207	0.00192172	0.00881716
786	CHRM3	ENSG00000133019	cholinergic receptor muscarinic 3 [Source:HGNC Symbol;Acc:HGNC:1952]	0.453125	6.12962	8.80867e-10	7.84187e-09
787	PPP1R14B-AS1	ENSG00000256940	PPP1R14B antisense RNA 1 [Source:HGNC Symbol;Acc:HGNC:54233]	0.45305	5.0017	5.68261e-07	3.97214e-06
788	CHMP4C	ENSG00000164695	charged multivesicular body protein 4C [Source:HGNC Symbol;Acc:HGNC:30599]	0.453019	2.78115	0.00541664	0.0229626
789	MEIS2	ENSG00000134138	Meis homeobox 2 [Source:HGNC Symbol;Acc:HGNC:7001]	0.45242	9.70881	2.76534e-22	5.07435e-21
790	DLG2	ENSG00000150672	discs large MAGUK scaffold protein 2 [Source:HGNC Symbol;Acc:HGNC:2901]	0.451761	2.58803	0.00965256	0.0390952
791	KANSL1	ENSG00000120071	KAT8 regulatory NSL complex subunit 1 [Source:HGNC Symbol;Acc:HGNC:24565]	0.451724	12.4639	1.17538e-35	3.82102e-34
792	PDZD2	ENSG00000133401	PDZ domain containing 2 [Source:HGNC Symbol;Acc:HGNC:18486]	0.451581	7.05573	1.717e-12	1.84694e-11
793	ARHGEF12	ENSG00000196914	Rho guanine nucleotide exchange factor 12 [Source:HGNC Symbol;Acc:HGNC:14193]	0.451406	14.9101	2.83476e-50	1.45321e-48
794	AL035458.2	None	pseudogene	0.451402	8.10157	5.42542e-16	7.24452e-15
795	TMEM135	ENSG00000166575	transmembrane protein 135 [Source:HGNC Symbol;Acc:HGNC:26167]	0.451286	6.87858	6.04509e-12	6.26804e-11
796	CLHC1	ENSG00000162994	clathrin heavy chain linker domain containing 1 [Source:HGNC Symbol;Acc:HGNC:26453]	0.450793	6.38838	1.67649e-10	1.5686e-09
797	MRTFA	ENSG00000196588	myocardin related transcription factor A [Source:HGNC Symbol;Acc:HGNC:14334]	0.450792	9.62117	6.50837e-22	1.17733e-20
798	NPAS2	ENSG00000170485	neuronal PAS domain protein 2 [Source:HGNC Symbol;Acc:HGNC:7895]	0.450671	13.7125	8.54532e-43	3.51437e-41
799	PKP3	ENSG00000184363	plakophilin 3 [Source:HGNC Symbol;Acc:HGNC:9025]	0.45029	5.09725	3.44628e-07	2.45936e-06
800	DDR2	ENSG00000162733	discoidin domain receptor tyrosine kinase 2 [Source:HGNC Symbol;Acc:HGNC:2731]	0.449737	2.60664	0.00914341	0.0371758
801	BTBD9	ENSG00000183826	BTB domain containing 9 [Source:HGNC Symbol;Acc:HGNC:21228]	0.449517	9.24463	2.36056e-20	3.97352e-19
802	GATD1	ENSG00000177225	glutamine amidotransferase class 1 domain containing 1 [Source:HGNC Symbol;Acc:HGNC:26616]	0.449436	8.52341	1.54926e-17	2.25341e-16
803	AC091607.2	None	pseudogene	0.448736	2.62853	0.00857538	0.0350608
804	MYO5A	ENSG00000197535	myosin VA [Source:HGNC Symbol;Acc:HGNC:7602]	0.448271	8.93669	4.01021e-19	6.34258e-18
805	FAM78B	ENSG00000188859	family with sequence similarity 78 member B [Source:HGNC Symbol;Acc:HGNC:13495]	0.448167	3.47857	0.000504094	0.00252547
806	MAP3K13	ENSG00000073803	mitogen-activated protein kinase kinase kinase 13 [Source:HGNC Symbol;Acc:HGNC:6852]	0.44789	17.2407	1.31518e-66	1.08941e-64
807	LRRC8C	ENSG00000171488	leucine rich repeat containing 8 VRAC subunit C [Source:HGNC Symbol;Acc:HGNC:25075]	0.44783	8.25322	1.54179e-16	2.12753e-15
808	SPICE1	ENSG00000163611	spindle and centriole associated protein 1 [Source:HGNC Symbol;Acc:HGNC:25083]	0.44757	7.14948	8.7105e-13	9.5412e-12
809	AR	ENSG00000169083	androgen receptor [Source:HGNC Symbol;Acc:HGNC:644]	0.446837	5.32321	1.01953e-07	7.65182e-07
810	CDRT4	ENSG00000239704	CMT1A duplicated region transcript 4 [Source:HGNC Symbol;Acc:HGNC:14383]	0.446724	4.92794	8.30992e-07	5.70794e-06
811	CSAD	ENSG00000139631	cysteine sulfinic acid decarboxylase [Source:HGNC Symbol;Acc:HGNC:18966]	0.446326	3.73693	0.000186283	0.000988307
812	PEAK1	ENSG00000173517	pseudopodium enriched atypical kinase 1 [Source:HGNC Symbol;Acc:HGNC:29431]	0.446179	9.93258	3.00367e-23	5.75288e-22
813	FER	ENSG00000151422	FER tyrosine kinase [Source:HGNC Symbol;Acc:HGNC:3655]	0.445874	12.2334	2.06061e-34	6.38048e-33
814	CATSPER2	ENSG00000166762	cation channel sperm associated 2 [Source:HGNC Symbol;Acc:HGNC:18810]	0.445514	2.64045	0.00827953	0.0339601
815	TTC28	ENSG00000100154	tetratricopeptide repeat domain 28 [Source:HGNC Symbol;Acc:HGNC:29179]	0.445346	11.5602	6.55542e-31	1.76677e-29
816	EXOC6B	ENSG00000144036	exocyst complex component 6B [Source:HGNC Symbol;Acc:HGNC:17085]	0.445283	11.2389	2.62693e-29	6.56128e-28
817	MAPK8IP3	ENSG00000138834	mitogen-activated protein kinase 8 interacting protein 3 [Source:HGNC Symbol;Acc:HGNC:6884]	0.445196	6.25386	4.00424e-10	3.64308e-09
818	LINC00707	ENSG00000238266	long intergenic non-protein coding RNA 707 [Source:HGNC Symbol;Acc:HGNC:44691]	0.44507	13.0305	8.2065e-39	2.97821e-37
819	CCDC86	ENSG00000110104	coiled-coil domain containing 86 [Source:HGNC Symbol;Acc:HGNC:28359]	0.444962	10.1387	3.71831e-24	7.41209e-23
820	MGAT5	ENSG00000152127	alpha-1,6-mannosylglycoprotein 6-beta-N-acetylglucosaminyltransferase [Source:HGNC Symbol;Acc:HGNC:7049]	0.444878	9.53417	1.5109e-21	2.68511e-20
821	USP32	ENSG00000170832	ubiquitin specific peptidase 32 [Source:HGNC Symbol;Acc:HGNC:19143]	0.444816	11.9311	8.15242e-33	2.36219e-31
822	DANT2	ENSG00000235244	DXZ4 associated non-coding transcript 2, distal [Source:HGNC Symbol;Acc:HGNC:50862]	0.444546	11.4288	3.00066e-30	7.84211e-29
823	PLCXD2	ENSG00000240891	phosphatidylinositol specific phospholipase C X domain containing 2 [Source:HGNC Symbol;Acc:HGNC:26462]	0.444467	4.92198	8.56727e-07	5.8737e-06
824	ARHGAP20	ENSG00000137727	Rho GTPase activating protein 20 [Source:HGNC Symbol;Acc:HGNC:18357]	0.444242	3.19416	0.00140241	0.00657964
825	SYT17	ENSG00000103528	synaptotagmin 17 [Source:HGNC Symbol;Acc:HGNC:24119]	0.443562	2.65858	0.00784713	0.0323403
826	AC243964.3	None	pseudogene	0.443337	4.10451	4.05176e-05	0.000232869
827	AGAP4	ENSG00000188234	ArfGAP with GTPase domain, ankyrin repeat and PH domain 4 [Source:HGNC Symbol;Acc:HGNC:23459]	0.443193	4.01596	5.92031e-05	0.000334427
828	RBMS2	ENSG00000076067	RNA binding motif single stranded interacting protein 2 [Source:HGNC Symbol;Acc:HGNC:9909]	0.443153	13.3569	1.07904e-40	4.11989e-39
829	ANKS1A	ENSG00000064999	ankyrin repeat and sterile alpha motif domain containing 1A [Source:HGNC Symbol;Acc:HGNC:20961]	0.442553	10.9068	1.06911e-27	2.49996e-26
830	AC068888.1	None	pseudogene	0.442375	5.45835	4.8058e-08	3.71332e-07
831	CHRDL1	ENSG00000101938	chordin like 1 [Source:HGNC Symbol;Acc:HGNC:29861]	0.442147	5.53399	3.13026e-08	2.46214e-07
832	ASTE1	ENSG00000034533	asteroid homolog 1 [Source:HGNC Symbol;Acc:HGNC:25021]	0.442098	4.40606	1.05266e-05	6.46294e-05
833	SNHG25	ENSG00000266402	small nucleolar RNA host gene 25 [Source:HGNC Symbol;Acc:HGNC:51534]	0.442037	21.1729	1.69733e-99	2.87692e-97
834	SYNPO	ENSG00000171992	synaptopodin [Source:HGNC Symbol;Acc:HGNC:30672]	0.441884	3.28979	0.00100264	0.00481421
835	AC114763.1	None	pseudogene	0.44142	3.62501	0.000288954	0.001497
836	LINC02595	ENSG00000231566	long intergenic non-protein coding RNA 2595 [Source:HGNC Symbol;Acc:HGNC:53946]	0.440746	4.64357	3.42442e-06	2.21323e-05
837	AC016831.5	None	pseudogene	0.440477	2.78261	0.00539244	0.0228666
838	PTPN21	ENSG00000070778	protein tyrosine phosphatase non-receptor type 21 [Source:HGNC Symbol;Acc:HGNC:9651]	0.440278	6.42526	1.31643e-10	1.24041e-09
839	ALG8	ENSG00000159063	ALG8 alpha-1,3-glucosyltransferase [Source:HGNC Symbol;Acc:HGNC:23161]	0.44021	12.4163	2.13142e-35	6.88323e-34
840	PPARGC1B	ENSG00000155846	PPARG coactivator 1 beta [Source:HGNC Symbol;Acc:HGNC:30022]	0.440192	4.94139	7.75666e-07	5.33917e-06
841	FBXW7	ENSG00000109670	F-box and WD repeat domain containing 7 [Source:HGNC Symbol;Acc:HGNC:16712]	0.440016	10.3074	6.5237e-25	1.35574e-23
842	IQCG	ENSG00000114473	IQ motif containing G [Source:HGNC Symbol;Acc:HGNC:25251]	0.439284	6.83517	8.19068e-12	8.40656e-11
843	FASTKD1	ENSG00000138399	FAST kinase domains 1 [Source:HGNC Symbol;Acc:HGNC:26150]	0.439124	7.38652	1.50723e-13	1.74277e-12
844	SWAP70	ENSG00000133789	switching B cell complex subunit SWAP70 [Source:HGNC Symbol;Acc:HGNC:17070]	0.43869	12.7524	3.02242e-37	1.02934e-35
845	FAM53B	ENSG00000189319	family with sequence similarity 53 member B [Source:HGNC Symbol;Acc:HGNC:28968]	0.438516	3.03935	0.00237088	0.0106907
846	SVIP	ENSG00000198168	small VCP interacting protein [Source:HGNC Symbol;Acc:HGNC:25238]	0.4384	11.9815	4.44074e-33	1.30346e-31
847	TTC14	ENSG00000163728	tetratricopeptide repeat domain 14 [Source:HGNC Symbol;Acc:HGNC:24697]	0.438219	10.4685	1.20523e-25	2.59098e-24
848	ARHGEF18	ENSG00000104880	Rho/Rac guanine nucleotide exchange factor 18 [Source:HGNC Symbol;Acc:HGNC:17090]	0.438137	13.5203	1.18675e-41	4.69625e-40
849	HEATR5B	ENSG00000008869	HEAT repeat containing 5B [Source:HGNC Symbol;Acc:HGNC:29273]	0.43746	7.43613	1.03678e-13	1.21363e-12
850	RPARP-AS1	None	pseudogene	0.437357	3.105	0.00190276	0.00873977
851	SNX29	ENSG00000048471	sorting nexin 29 [Source:HGNC Symbol;Acc:HGNC:30542]	0.436315	6.72816	1.71827e-11	1.71611e-10
852	RASA2	ENSG00000155903	RAS p21 protein activator 2 [Source:HGNC Symbol;Acc:HGNC:9872]	0.436016	12.0653	1.60989e-33	4.84173e-32
853	EEPD1	ENSG00000122547	endonuclease/exonuclease/phosphatase family domain containing 1 [Source:HGNC Symbol;Acc:HGNC:22223]	0.435399	4.53475	5.76728e-06	3.6502e-05
854	AL117381.1	None	pseudogene	0.435151	3.90463	9.43716e-05	0.000521534
855	ZSWIM6	ENSG00000130449	zinc finger SWIM-type containing 6 [Source:HGNC Symbol;Acc:HGNC:29316]	0.434778	11.8056	3.65072e-32	1.0343e-30
856	RELA-DT	ENSG00000285533	RELA divergent transcript [Source:HGNC Symbol;Acc:HGNC:54185]	0.434757	2.94067	0.003275	0.0144324
857	TTN-AS1	ENSG00000237298	TTN antisense RNA 1 [Source:HGNC Symbol;Acc:HGNC:44124]	0.434653	3.24994	0.00115429	0.00548602
858	RHPN2	ENSG00000131941	rhophilin Rho GTPase binding protein 2 [Source:HGNC Symbol;Acc:HGNC:19974]	0.434312	6.11056	9.92842e-10	8.80614e-09
859	NBPF12	ENSG00000268043	NBPF member 12 [Source:HGNC Symbol;Acc:HGNC:24297]	0.433821	5.92713	3.08274e-09	2.61863e-08
860	TBC1D22A	ENSG00000054611	TBC1 domain family member 22A [Source:HGNC Symbol;Acc:HGNC:1309]	0.433709	12.4389	1.60743e-35	5.20251e-34
861	SSH2	ENSG00000141298	slingshot protein phosphatase 2 [Source:HGNC Symbol;Acc:HGNC:30580]	0.433366	13.4616	2.63268e-41	1.02249e-39
862	MGAT5B	ENSG00000167889	alpha-1,6-mannosylglycoprotein 6-beta-N-acetylglucosaminyltransferase B [Source:HGNC Symbol;Acc:HGNC:24140]	0.433255	2.50132	0.012373	0.0490351
863	ADAMTSL1	ENSG00000178031	ADAMTS like 1 [Source:HGNC Symbol;Acc:HGNC:14632]	0.433156	9.20531	3.40688e-20	5.66968e-19
864	FBXO44	ENSG00000132879	F-box protein 44 [Source:HGNC Symbol;Acc:HGNC:24847]	0.433117	2.50635	0.0121985	0.0483899
865	SIAH2	ENSG00000181788	siah E3 ubiquitin protein ligase 2 [Source:HGNC Symbol;Acc:HGNC:10858]	0.432964	7.26917	3.61691e-13	4.06511e-12
866	MIR4500HG	ENSG00000228824	MIR4500 host gene [Source:HGNC Symbol;Acc:HGNC:42773]	0.432956	8.57739	9.70518e-18	1.43007e-16
867	HIPK3	ENSG00000110422	homeodomain interacting protein kinase 3 [Source:HGNC Symbol;Acc:HGNC:4915]	0.432696	7.30664	2.73897e-13	3.10816e-12
868	ZNF407	ENSG00000215421	zinc finger protein 407 [Source:HGNC Symbol;Acc:HGNC:19904]	0.432491	8.99995	2.2582e-19	3.62437e-18
869	HELLPAR	ENSG00000281344	HELLP associated long non-coding RNA [Source:HGNC Symbol;Acc:HGNC:43984]	0.432468	5.85735	4.7032e-09	3.93922e-08
870	AC110058.1	None	pseudogene	0.431253	4.79632	1.61606e-06	1.0834e-05
871	ZBTB2	ENSG00000181472	zinc finger and BTB domain containing 2 [Source:HGNC Symbol;Acc:HGNC:20868]	0.430988	6.90376	5.06447e-12	5.27363e-11
872	INPP4A	ENSG00000040933	inositol polyphosphate-4-phosphatase type I A [Source:HGNC Symbol;Acc:HGNC:6074]	0.430924	7.61733	2.58986e-14	3.13294e-13
873	AC112493.1	None	pseudogene	0.430823	4.24343	2.20131e-05	0.000130113
874	RNF213-AS1	ENSG00000263069	RNF213 antisense RNA 1 [Source:HGNC Symbol;Acc:HGNC:54402]	0.430509	2.61029	0.00904658	0.0368347
875	CYP2R1	ENSG00000186104	cytochrome P450 family 2 subfamily R member 1 [Source:HGNC Symbol;Acc:HGNC:20580]	0.429636	6.61842	3.63067e-11	3.54756e-10
876	BRWD3	ENSG00000165288	bromodomain and WD repeat domain containing 3 [Source:HGNC Symbol;Acc:HGNC:17342]	0.429355	6.56419	5.23178e-11	5.06643e-10
877	UCA1	ENSG00000214049	urothelial cancer associated 1 [Source:HGNC Symbol;Acc:HGNC:37126]	0.428855	3.4285	0.000606929	0.0030032
878	RAB6A	ENSG00000175582	RAB6A, member RAS oncogene family [Source:HGNC Symbol;Acc:HGNC:9786]	0.428813	11.3812	5.18928e-30	1.33831e-28
879	ZBTB40	ENSG00000184677	zinc finger and BTB domain containing 40 [Source:HGNC Symbol;Acc:HGNC:29045]	0.428051	4.65766	3.1983e-06	2.07165e-05
880	TMEM117	ENSG00000139173	transmembrane protein 117 [Source:HGNC Symbol;Acc:HGNC:25308]	0.427968	5.13257	2.85818e-07	2.05922e-06
881	OTULINL	ENSG00000145569	OTU deubiquitinase with linear linkage specificity like [Source:HGNC Symbol;Acc:HGNC:25629]	0.427513	2.8759	0.00402877	0.0174757
882	RRAS2	ENSG00000133818	RAS related 2 [Source:HGNC Symbol;Acc:HGNC:17271]	0.426827	12.8875	5.29372e-38	1.86572e-36
883	MOCS1	ENSG00000124615	molybdenum cofactor synthesis 1 [Source:HGNC Symbol;Acc:HGNC:7190]	0.426306	4.45994	8.19819e-06	5.10069e-05
884	STXBP5	ENSG00000164506	syntaxin binding protein 5 [Source:HGNC Symbol;Acc:HGNC:19665]	0.425984	8.52851	1.48246e-17	2.16377e-16
885	AC027031.2	None	pseudogene	0.425894	9.81773	9.44494e-23	1.76179e-21
886	PTPN13	ENSG00000163629	protein tyrosine phosphatase non-receptor type 13 [Source:HGNC Symbol;Acc:HGNC:9646]	0.425769	6.60113	4.08041e-11	3.9764e-10
887	LRRC8B	ENSG00000197147	leucine rich repeat containing 8 VRAC subunit B [Source:HGNC Symbol;Acc:HGNC:30692]	0.425751	5.98576	2.15387e-09	1.85486e-08
888	AKR1B1	ENSG00000085662	aldo-keto reductase family 1 member B [Source:HGNC Symbol;Acc:HGNC:381]	0.425271	12.7297	4.0445e-37	1.3679e-35
889	AP006621.3	None	pseudogene	0.424658	4.32592	1.51898e-05	9.16296e-05
890	PHC3	ENSG00000173889	polyhomeotic homolog 3 [Source:HGNC Symbol;Acc:HGNC:15682]	0.424351	9.60749	7.43426e-22	1.34151e-20
891	NUMB	ENSG00000133961	NUMB endocytic adaptor protein [Source:HGNC Symbol;Acc:HGNC:8060]	0.42384	10.8232	2.67296e-27	6.14257e-26
892	LINC00886	ENSG00000240875	long intergenic non-protein coding RNA 886 [Source:HGNC Symbol;Acc:HGNC:48572]	0.423649	3.83751	0.000124288	0.000675157
893	AC022210.2	None	pseudogene	0.422891	4.51635	6.29136e-06	3.9699e-05
894	ZNF785	ENSG00000197162	zinc finger protein 785 [Source:HGNC Symbol;Acc:HGNC:26496]	0.422809	3.59575	0.000323459	0.00166487
895	DENND4A	ENSG00000174485	DENN domain containing 4A [Source:HGNC Symbol;Acc:HGNC:24321]	0.42275	7.99498	1.29592e-15	1.69492e-14
896	WARS2-AS1	ENSG00000231365	WARS2 antisense RNA 1 [Source:HGNC Symbol;Acc:HGNC:40612]	0.422547	5.88737	3.92395e-09	3.30923e-08
897	FRMD5	ENSG00000171877	FERM domain containing 5 [Source:HGNC Symbol;Acc:HGNC:28214]	0.422269	11.2856	1.54599e-29	3.9114e-28
898	RFTN1	ENSG00000131378	raftlin, lipid raft linker 1 [Source:HGNC Symbol;Acc:HGNC:30278]	0.422257	11.6471	2.375e-31	6.5086e-30
899	HOMER1	ENSG00000152413	homer scaffold protein 1 [Source:HGNC Symbol;Acc:HGNC:17512]	0.422202	9.69054	3.30766e-22	6.05435e-21
900	PHRF1	ENSG00000070047	PHD and ring finger domains 1 [Source:HGNC Symbol;Acc:HGNC:24351]	0.421969	7.45816	8.77407e-14	1.0314e-12
901	AVPI1	ENSG00000119986	arginine vasopressin induced 1 [Source:HGNC Symbol;Acc:HGNC:30898]	0.421854	7.94102	2.00523e-15	2.59945e-14
902	FERMT1	ENSG00000101311	FERM domain containing kindlin 1 [Source:HGNC Symbol;Acc:HGNC:15889]	0.421694	10.5646	4.34604e-26	9.51747e-25
903	ST5	None	pseudogene	0.421688	7.33043	2.29411e-13	2.61853e-12
904	ZNF16	ENSG00000170631	zinc finger protein 16 [Source:HGNC Symbol;Acc:HGNC:12947]	0.421553	5.44484	5.18534e-08	4.00026e-07
905	C2orf88	ENSG00000187699	chromosome 2 open reading frame 88 [Source:HGNC Symbol;Acc:HGNC:28191]	0.421049	2.88958	0.00385755	0.0167553
906	SHOX2	ENSG00000168779	short stature homeobox 2 [Source:HGNC Symbol;Acc:HGNC:10854]	0.420494	7.28656	3.17977e-13	3.58755e-12
907	SLC22A15	ENSG00000163393	solute carrier family 22 member 15 [Source:HGNC Symbol;Acc:HGNC:20301]	0.420269	3.84759	0.000119287	0.000649433
908	RGL1	ENSG00000143344	ral guanine nucleotide dissociation stimulator like 1 [Source:HGNC Symbol;Acc:HGNC:30281]	0.419927	4.18956	2.79502e-05	0.000163786
909	NFATC3	ENSG00000072736	nuclear factor of activated T cells 3 [Source:HGNC Symbol;Acc:HGNC:7777]	0.419816	9.14697	5.85523e-20	9.65653e-19
910	AC027288.3	None	pseudogene	0.419713	3.61199	0.000303854	0.00156975
911	IQCB1	ENSG00000173226	IQ motif containing B1 [Source:HGNC Symbol;Acc:HGNC:28949]	0.419399	7.51571	5.66031e-14	6.70886e-13
912	AL357054.2	None	pseudogene	0.419246	3.8649	0.000111134	0.000607979
913	NAT10	ENSG00000135372	N-acetyltransferase 10 [Source:HGNC Symbol;Acc:HGNC:29830]	0.419141	9.94009	2.78585e-23	5.34267e-22
914	RAPGEF6	ENSG00000158987	Rap guanine nucleotide exchange factor 6 [Source:HGNC Symbol;Acc:HGNC:20655]	0.418673	12.3152	7.50742e-35	2.35735e-33
915	AC012464.2	None	pseudogene	0.418454	4.14561	3.38914e-05	0.00019683
916	SRBD1	ENSG00000068784	S1 RNA binding domain 1 [Source:HGNC Symbol;Acc:HGNC:25521]	0.417753	10.0391	1.0261e-23	2.00723e-22
917	NMD3	ENSG00000169251	NMD3 ribosome export adaptor [Source:HGNC Symbol;Acc:HGNC:24250]	0.417065	9.91689	3.51531e-23	6.70653e-22
918	EREG	ENSG00000124882	epiregulin [Source:HGNC Symbol;Acc:HGNC:3443]	0.416816	4.78531	1.70724e-06	1.13983e-05
919	PARVA	ENSG00000197702	parvin alpha [Source:HGNC Symbol;Acc:HGNC:14652]	0.416788	11.7766	5.156e-32	1.45374e-30
920	MTHFD2L	ENSG00000163738	methylenetetrahydrofolate dehydrogenase (NADP+ dependent) 2 like [Source:HGNC Symbol;Acc:HGNC:31865]	0.416701	13.5812	5.17862e-42	2.07733e-40
921	CRTC1	ENSG00000105662	CREB regulated transcription coactivator 1 [Source:HGNC Symbol;Acc:HGNC:16062]	0.41647	9.50949	1.9159e-21	3.3823e-20
922	LHFPL2	ENSG00000145685	LHFPL tetraspan subfamily member 2 [Source:HGNC Symbol;Acc:HGNC:6588]	0.416274	5.74116	9.40322e-09	7.71706e-08
923	SLC12A2	ENSG00000064651	solute carrier family 12 member 2 [Source:HGNC Symbol;Acc:HGNC:10911]	0.416078	8.5437	1.29995e-17	1.90117e-16
924	C2CD3	ENSG00000168014	C2 domain containing 3 centriole elongation regulator [Source:HGNC Symbol;Acc:HGNC:24564]	0.415884	7.39994	1.36242e-13	1.57968e-12
925	ARMC8	ENSG00000114098	armadillo repeat containing 8 [Source:HGNC Symbol;Acc:HGNC:24999]	0.414699	8.66492	4.51844e-18	6.79108e-17
926	CHORDC1	ENSG00000110172	cysteine and histidine rich domain containing 1 [Source:HGNC Symbol;Acc:HGNC:14525]	0.414611	18.2347	2.73866e-74	2.78839e-72
927	DIPK1A	ENSG00000154511	divergent protein kinase domain 1A [Source:HGNC Symbol;Acc:HGNC:32213]	0.414442	4.67671	2.9152e-06	1.89961e-05
928	SPTBN2	ENSG00000173898	spectrin beta, non-erythrocytic 2 [Source:HGNC Symbol;Acc:HGNC:11276]	0.414329	2.51382	0.0119432	0.0474668
929	TRAPPC9	ENSG00000167632	trafficking protein particle complex subunit 9 [Source:HGNC Symbol;Acc:HGNC:30832]	0.414328	9.81714	9.50038e-23	1.77101e-21
930	TMEM150A	ENSG00000168890	transmembrane protein 150A [Source:HGNC Symbol;Acc:HGNC:24677]	0.413818	3.90719	9.33752e-05	0.000516417
931	NF1	ENSG00000196712	neurofibromin 1 [Source:HGNC Symbol;Acc:HGNC:7765]	0.413619	11.1104	1.11647e-28	2.71012e-27
932	PHACTR2	ENSG00000112419	phosphatase and actin regulator 2 [Source:HGNC Symbol;Acc:HGNC:20956]	0.413421	17.5722	4.01972e-69	3.49763e-67
933	CDKL5	ENSG00000008086	cyclin dependent kinase like 5 [Source:HGNC Symbol;Acc:HGNC:11411]	0.413401	2.60921	0.00907524	0.0369396
934	ARMH4	ENSG00000139971	armadillo like helical domain containing 4 [Source:HGNC Symbol;Acc:HGNC:19846]	0.412983	6.21	5.29847e-10	4.782e-09
935	IFT27	ENSG00000100360	intraflagellar transport 27 [Source:HGNC Symbol;Acc:HGNC:18626]	0.412204	3.10305	0.0019154	0.00878955
936	HEATR1	ENSG00000119285	HEAT repeat containing 1 [Source:HGNC Symbol;Acc:HGNC:25517]	0.412087	11.1668	5.93031e-29	1.4564e-27
937	PHLDB1	ENSG00000019144	pleckstrin homology like domain family B member 1 [Source:HGNC Symbol;Acc:HGNC:23697]	0.411844	5.4883	4.05821e-08	3.15731e-07
938	NR2F1-AS1	ENSG00000237187	NR2F1 antisense RNA 1 [Source:HGNC Symbol;Acc:HGNC:48622]	0.411486	8.52803	1.48865e-17	2.17065e-16
939	ARFIP2	ENSG00000132254	ADP ribosylation factor interacting protein 2 [Source:HGNC Symbol;Acc:HGNC:17160]	0.411289	9.32088	1.15381e-20	1.97623e-19
940	BCL2A1	ENSG00000140379	BCL2 related protein A1 [Source:HGNC Symbol;Acc:HGNC:991]	0.411279	5.93947	2.85953e-09	2.43608e-08
941	PKP4	ENSG00000144283	plakophilin 4 [Source:HGNC Symbol;Acc:HGNC:9026]	0.411078	12.7693	2.43475e-37	8.31132e-36
942	AC008875.3	None	pseudogene	0.410859	3.14493	0.00166128	0.0076981
943	BTBD10	ENSG00000148925	BTB domain containing 10 [Source:HGNC Symbol;Acc:HGNC:21445]	0.409184	12.6666	9.0548e-37	3.02064e-35
944	APBB2	ENSG00000163697	amyloid beta precursor protein binding family B member 2 [Source:HGNC Symbol;Acc:HGNC:582]	0.408851	12.0147	2.9729e-33	8.82332e-32
945	KDM4C	ENSG00000107077	lysine demethylase 4C [Source:HGNC Symbol;Acc:HGNC:17071]	0.408847	4.10675	4.01261e-05	0.000230755
946	ELP4	ENSG00000109911	elongator acetyltransferase complex subunit 4 [Source:HGNC Symbol;Acc:HGNC:1171]	0.408806	9.24015	2.46162e-20	4.1365e-19
947	EFEMP1	ENSG00000115380	EGF containing fibulin extracellular matrix protein 1 [Source:HGNC Symbol;Acc:HGNC:3218]	0.408674	4.3689	1.24877e-05	7.59387e-05
948	BMI1	ENSG00000168283	BMI1 proto-oncogene, polycomb ring finger [Source:HGNC Symbol;Acc:HGNC:1066]	0.4082	16.2405	2.60702e-59	1.76549e-57
949	ATXN7L1	ENSG00000146776	ataxin 7 like 1 [Source:HGNC Symbol;Acc:HGNC:22210]	0.408156	7.36722	1.7422e-13	2.00575e-12
950	SPTY2D1OS	None	pseudogene	0.408114	3.7213	0.000198198	0.00104698
951	RNF13	ENSG00000082996	ring finger protein 13 [Source:HGNC Symbol;Acc:HGNC:10057]	0.407858	11.2385	2.63706e-29	6.58097e-28
952	MSANTD4	ENSG00000170903	Myb/SANT DNA binding domain containing 4 with coiled-coils [Source:HGNC Symbol;Acc:HGNC:29383]	0.407805	9.07528	1.13388e-19	1.85024e-18
953	CLPB	ENSG00000162129	ClpB family mitochondrial disaggregase [Source:HGNC Symbol;Acc:HGNC:30664]	0.407768	9.96715	2.12235e-23	4.08626e-22
954	ADAMTS1	ENSG00000154734	ADAM metallopeptidase with thrombospondin type 1 motif 1 [Source:HGNC Symbol;Acc:HGNC:217]	0.407047	9.3729	7.05693e-21	1.22011e-19
955	CSTF3-DT	ENSG00000247151	CSTF3 divergent transcript [Source:HGNC Symbol;Acc:HGNC:27882]	0.406657	4.80335	1.56033e-06	1.04795e-05
956	RBM19	ENSG00000122965	RNA binding motif protein 19 [Source:HGNC Symbol;Acc:HGNC:29098]	0.406199	9.08909	9.98692e-20	1.63419e-18
957	LIMCH1	ENSG00000064042	LIM and calponin homology domains 1 [Source:HGNC Symbol;Acc:HGNC:29191]	0.405994	14.8433	7.68342e-50	3.89121e-48
958	EXT2	ENSG00000151348	exostosin glycosyltransferase 2 [Source:HGNC Symbol;Acc:HGNC:3513]	0.405804	7.33499	2.21741e-13	2.53592e-12
959	CD99L2	ENSG00000102181	CD99 molecule like 2 [Source:HGNC Symbol;Acc:HGNC:18237]	0.405744	4.64073	3.47188e-06	2.24341e-05
960	KCNQ5-IT1	None	pseudogene	0.405529	4.23429	2.29275e-05	0.000135191
961	DNER	ENSG00000187957	delta/notch like EGF repeat containing [Source:HGNC Symbol;Acc:HGNC:24456]	0.405496	3.31572	0.000914089	0.00441199
962	PRKAA2	ENSG00000162409	protein kinase AMP-activated catalytic subunit alpha 2 [Source:HGNC Symbol;Acc:HGNC:9377]	0.405387	7.61235	2.69148e-14	3.25051e-13
963	RALGAPA2	ENSG00000188559	Ral GTPase activating protein catalytic subunit alpha 2 [Source:HGNC Symbol;Acc:HGNC:16207]	0.405345	7.19039	6.46082e-13	7.12488e-12
964	DNAJC13	ENSG00000138246	DnaJ heat shock protein family (Hsp40) member C13 [Source:HGNC Symbol;Acc:HGNC:30343]	0.405118	8.54654	1.26834e-17	1.85679e-16
965	AL138828.1	None	pseudogene	0.40414	4.07845	4.53373e-05	0.000258996
966	AC023347.1	None	pseudogene	0.403955	4.24814	2.15553e-05	0.000127587
967	PPP1R9A	ENSG00000158528	protein phosphatase 1 regulatory subunit 9A [Source:HGNC Symbol;Acc:HGNC:14946]	0.403827	8.11253	4.95773e-16	6.64118e-15
968	ATG7	ENSG00000197548	autophagy related 7 [Source:HGNC Symbol;Acc:HGNC:16935]	0.4037	11.3549	7.01266e-30	1.79906e-28
969	IL1RAPL1	ENSG00000169306	interleukin 1 receptor accessory protein like 1 [Source:HGNC Symbol;Acc:HGNC:5996]	0.403399	10.2122	1.74889e-24	3.55389e-23
970	ABLIM1	ENSG00000099204	actin binding LIM protein 1 [Source:HGNC Symbol;Acc:HGNC:78]	0.403359	9.92524	3.23326e-23	6.17648e-22
971	RPUSD4	ENSG00000165526	RNA pseudouridine synthase D4 [Source:HGNC Symbol;Acc:HGNC:25898]	0.403174	6.52806	6.66259e-11	6.39082e-10
972	CSKMT	ENSG00000214756	citrate synthase lysine methyltransferase [Source:HGNC Symbol;Acc:HGNC:33113]	0.403077	11.5796	5.23081e-31	1.41628e-29
973	RASAL2	ENSG00000075391	RAS protein activator like 2 [Source:HGNC Symbol;Acc:HGNC:9874]	0.402823	10.9619	5.82376e-28	1.37829e-26
974	FAR1	ENSG00000197601	fatty acyl-CoA reductase 1 [Source:HGNC Symbol;Acc:HGNC:26222]	0.402532	10.1805	2.42354e-24	4.88423e-23
975	NCOA3	ENSG00000124151	nuclear receptor coactivator 3 [Source:HGNC Symbol;Acc:HGNC:7670]	0.402311	8.02664	1.00182e-15	1.32088e-14
976	SIRT7	ENSG00000187531	sirtuin 7 [Source:HGNC Symbol;Acc:HGNC:14935]	0.401736	8.23509	1.79417e-16	2.46534e-15
977	LRRC58	ENSG00000163428	leucine rich repeat containing 58 [Source:HGNC Symbol;Acc:HGNC:26968]	0.401654	12.5184	5.91897e-36	1.93492e-34
978	FMNL2	ENSG00000157827	formin like 2 [Source:HGNC Symbol;Acc:HGNC:18267]	0.401602	10.5831	3.56875e-26	7.85634e-25
979	TCF7L2	ENSG00000148737	transcription factor 7 like 2 [Source:HGNC Symbol;Acc:HGNC:11641]	0.400957	13.0047	1.14986e-38	4.14726e-37
980	ZHX3	ENSG00000174306	zinc fingers and homeoboxes 3 [Source:HGNC Symbol;Acc:HGNC:15935]	0.400052	12.2953	9.59505e-35	3.00594e-33
981	AFF1	ENSG00000172493	ALF transcription elongation factor 1 [Source:HGNC Symbol;Acc:HGNC:7135]	0.399735	9.6982	3.06861e-22	5.6238e-21
982	DLG4	ENSG00000132535	discs large MAGUK scaffold protein 4 [Source:HGNC Symbol;Acc:HGNC:2903]	0.399648	2.65353	0.00796558	0.0327686
983	CCNL1	ENSG00000163660	cyclin L1 [Source:HGNC Symbol;Acc:HGNC:20569]	0.399584	9.47046	2.78611e-21	4.90085e-20
984	FAM222B	ENSG00000173065	family with sequence similarity 222 member B [Source:HGNC Symbol;Acc:HGNC:25563]	0.399491	10.5024	8.42194e-26	1.82525e-24
985	PGM2L1	ENSG00000165434	phosphoglucomutase 2 like 1 [Source:HGNC Symbol;Acc:HGNC:20898]	0.399188	3.98541	6.73632e-05	0.000377902
986	IKZF2	ENSG00000030419	IKAROS family zinc finger 2 [Source:HGNC Symbol;Acc:HGNC:13177]	0.399163	6.19664	5.76808e-10	5.18986e-09
987	IL7R	ENSG00000168685	interleukin 7 receptor [Source:HGNC Symbol;Acc:HGNC:6024]	0.39901	4.29503	1.74667e-05	0.000104483
988	NCK1-DT	ENSG00000239213	NCK1 divergent transcript [Source:HGNC Symbol;Acc:HGNC:49645]	0.398906	4.73695	2.16954e-06	1.43283e-05
989	PDSS2	ENSG00000164494	decaprenyl diphosphate synthase subunit 2 [Source:HGNC Symbol;Acc:HGNC:23041]	0.398502	8.90721	5.23334e-19	8.21946e-18
990	SLC9A7	ENSG00000065923	solute carrier family 9 member A7 [Source:HGNC Symbol;Acc:HGNC:17123]	0.3983	6.45092	1.1117e-10	1.0519e-09
991	AL035446.2	None	pseudogene	0.398151	7.58165	3.41179e-14	4.0968e-13
992	VRK2	ENSG00000028116	VRK serine/threonine kinase 2 [Source:HGNC Symbol;Acc:HGNC:12719]	0.397669	12.4921	8.24352e-36	2.68583e-34
993	PABPC1L	ENSG00000101104	poly(A) binding protein cytoplasmic 1 like [Source:HGNC Symbol;Acc:HGNC:15797]	0.39747	3.86896	0.000109302	0.000598516
994	FAM193A	ENSG00000125386	family with sequence similarity 193 member A [Source:HGNC Symbol;Acc:HGNC:16822]	0.396763	10.1251	4.2766e-24	8.51342e-23
995	RMDN2	ENSG00000115841	regulator of microtubule dynamics 2 [Source:HGNC Symbol;Acc:HGNC:26567]	0.396431	5.42789	5.70253e-08	4.37966e-07
996	EPAS1	ENSG00000116016	endothelial PAS domain protein 1 [Source:HGNC Symbol;Acc:HGNC:3374]	0.39592	5.74704	9.08193e-09	7.46592e-08
997	CRACR2B	ENSG00000177685	calcium release activated channel regulator 2B [Source:HGNC Symbol;Acc:HGNC:28703]	0.395824	7.51672	5.61675e-14	6.65993e-13
998	PIK3R4	ENSG00000196455	phosphoinositide-3-kinase regulatory subunit 4 [Source:HGNC Symbol;Acc:HGNC:8982]	0.395817	5.88296	4.02983e-09	3.3956e-08
999	AL450384.2	None	pseudogene	0.395277	3.31064	0.00093084	0.00448784
1000	TTC23	ENSG00000103852	tetratricopeptide repeat domain 23 [Source:HGNC Symbol;Acc:HGNC:25730]	0.394949	4.20176	2.64848e-05	0.000155447
1001	SYNJ1	ENSG00000159082	synaptojanin 1 [Source:HGNC Symbol;Acc:HGNC:11503]	0.394877	3.7585	0.000170933	0.000911487
1002	ZXDC	ENSG00000070476	ZXD family zinc finger C [Source:HGNC Symbol;Acc:HGNC:28160]	0.394839	7.72887	1.08505e-14	1.34817e-13
1003	IFT46	ENSG00000118096	intraflagellar transport 46 [Source:HGNC Symbol;Acc:HGNC:26146]	0.394804	6.04204	1.5218e-09	1.32888e-08
1004	MGLL	ENSG00000074416	monoglyceride lipase [Source:HGNC Symbol;Acc:HGNC:17038]	0.394461	12.4146	2.17691e-35	7.02239e-34
1005	HMGB3	ENSG00000029993	high mobility group box 3 [Source:HGNC Symbol;Acc:HGNC:5004]	0.394156	4.29951	1.71177e-05	0.000102542
1006	NEAT1	ENSG00000245532	nuclear paraspeckle assembly transcript 1 [Source:HGNC Symbol;Acc:HGNC:30815]	0.394048	8.83756	9.78287e-19	1.52711e-17
1007	CMTM4	ENSG00000183723	CKLF like MARVEL transmembrane domain containing 4 [Source:HGNC Symbol;Acc:HGNC:19175]	0.39376	4.76051	1.931e-06	1.28164e-05
1008	UBE3D	ENSG00000118420	ubiquitin protein ligase E3D [Source:HGNC Symbol;Acc:HGNC:21381]	0.393304	7.6513	1.9896e-14	2.42683e-13
1009	MARK3	ENSG00000075413	microtubule affinity regulating kinase 3 [Source:HGNC Symbol;Acc:HGNC:6897]	0.393221	14.2822	2.82659e-46	1.30732e-44
1010	TIMM23B-AGAP6	ENSG00000178440	TIMM23B-AGAP6 readthrough (NMD candidate) [Source:HGNC Symbol;Acc:HGNC:45009]	0.393169	3.1251	0.00177744	0.00820917
1011	KDM2A	ENSG00000173120	lysine demethylase 2A [Source:HGNC Symbol;Acc:HGNC:13606]	0.392673	11.4678	1.91444e-30	5.04376e-29
1012	PUS10	ENSG00000162927	pseudouridine synthase 10 [Source:HGNC Symbol;Acc:HGNC:26505]	0.392604	3.36813	0.000756798	0.00369306
1013	MINK1	ENSG00000141503	misshapen like kinase 1 [Source:HGNC Symbol;Acc:HGNC:17565]	0.392471	7.03289	2.02298e-12	2.1618e-11
1014	HDAC8	ENSG00000147099	histone deacetylase 8 [Source:HGNC Symbol;Acc:HGNC:13315]	0.392467	9.27931	1.70573e-20	2.8974e-19
1015	AC018647.2	None	pseudogene	0.392337	3.58806	0.000333153	0.00171177
1016	CPEB2	ENSG00000137449	cytoplasmic polyadenylation element binding protein 2 [Source:HGNC Symbol;Acc:HGNC:21745]	0.39181	4.42749	9.53366e-06	5.88414e-05
1017	SMURF2	ENSG00000108854	SMAD specific E3 ubiquitin protein ligase 2 [Source:HGNC Symbol;Acc:HGNC:16809]	0.391076	14.8851	4.11977e-50	2.10094e-48
1018	RNF121	ENSG00000137522	ring finger protein 121 [Source:HGNC Symbol;Acc:HGNC:21070]	0.390786	8.43268	3.37828e-17	4.82991e-16
1019	MIR17HG	ENSG00000215417	miR-17-92a-1 cluster host gene [Source:HGNC Symbol;Acc:HGNC:23564]	0.390506	3.1942	0.00140217	0.00657957
1020	ATP6V1A	ENSG00000114573	ATPase H+ transporting V1 subunit A [Source:HGNC Symbol;Acc:HGNC:851]	0.389436	8.66348	4.57572e-18	6.87013e-17
1021	GBF1	ENSG00000107862	golgi brefeldin A resistant guanine nucleotide exchange factor 1 [Source:HGNC Symbol;Acc:HGNC:4181]	0.38938	11.8089	3.5125e-32	9.96104e-31
1022	TLCD5	ENSG00000181264	TLC domain containing 5 [Source:HGNC Symbol;Acc:HGNC:28280]	0.389341	7.00982	2.3863e-12	2.53619e-11
1023	SDCBP2-AS1	ENSG00000234684	SDCBP2 antisense RNA 1 [Source:HGNC Symbol;Acc:HGNC:44314]	0.389122	3.68916	0.000224994	0.00118044
1024	CLEC16A	ENSG00000038532	C-type lectin domain containing 16A [Source:HGNC Symbol;Acc:HGNC:29013]	0.389016	7.2479	4.23275e-13	4.73187e-12
1025	AC010967.1	None	pseudogene	0.388842	5.11991	3.05675e-07	2.19581e-06
1026	MROH1	ENSG00000179832	maestro heat like repeat family member 1 [Source:HGNC Symbol;Acc:HGNC:26958]	0.388817	5.76703	8.06792e-09	6.64912e-08
1027	APBB1	ENSG00000166313	amyloid beta precursor protein binding family B member 1 [Source:HGNC Symbol;Acc:HGNC:581]	0.388748	3.08019	0.00206867	0.00942214
1028	PTPRM	ENSG00000173482	protein tyrosine phosphatase receptor type M [Source:HGNC Symbol;Acc:HGNC:9675]	0.388263	10.7396	6.63053e-27	1.50137e-25
1029	MICAL3	ENSG00000243156	microtubule associated monooxygenase, calponin and LIM domain containing 3 [Source:HGNC Symbol;Acc:HGNC:24694]	0.38812	7.36787	1.7338e-13	1.99687e-12
1030	AC021851.1	None	pseudogene	0.387972	3.20989	0.00132785	0.00625686
1031	EGFR	ENSG00000146648	epidermal growth factor receptor [Source:HGNC Symbol;Acc:HGNC:3236]	0.387544	14.5541	5.50379e-48	2.6544e-46
1032	EXOC2	ENSG00000112685	exocyst complex component 2 [Source:HGNC Symbol;Acc:HGNC:24968]	0.387286	12.359	4.35321e-35	1.38598e-33
1033	OSBP2	ENSG00000184792	oxysterol binding protein 2 [Source:HGNC Symbol;Acc:HGNC:8504]	0.387063	2.60018	0.0093176	0.0378159
1034	ADGRG6	ENSG00000112414	adhesion G protein-coupled receptor G6 [Source:HGNC Symbol;Acc:HGNC:13841]	0.387009	7.26586	3.70668e-13	4.16121e-12
1035	RAD9A	ENSG00000172613	RAD9 checkpoint clamp component A [Source:HGNC Symbol;Acc:HGNC:9827]	0.386991	5.94977	2.68511e-09	2.29416e-08
1036	TAOK3	ENSG00000135090	TAO kinase 3 [Source:HGNC Symbol;Acc:HGNC:18133]	0.386849	16.9017	4.37185e-64	3.40042e-62
1037	RANBP17	ENSG00000204764	RAN binding protein 17 [Source:HGNC Symbol;Acc:HGNC:14428]	0.386839	8.91037	5.08647e-19	7.99307e-18
1038	ERC1	ENSG00000082805	ELKS/RAB6-interacting/CAST family member 1 [Source:HGNC Symbol;Acc:HGNC:17072]	0.386652	11.2713	1.81823e-29	4.58435e-28
1039	MYSM1	ENSG00000162601	Myb like, SWIRM and MPN domains 1 [Source:HGNC Symbol;Acc:HGNC:29401]	0.386286	6.19958	5.66146e-10	5.09705e-09
1040	MMP24	ENSG00000125966	matrix metallopeptidase 24 [Source:HGNC Symbol;Acc:HGNC:7172]	0.386115	2.91478	0.00355941	0.0155687
1041	PPM1E	ENSG00000175175	protein phosphatase, Mg2+/Mn2+ dependent 1E [Source:HGNC Symbol;Acc:HGNC:19322]	0.385952	3.05396	0.00225844	0.010223
1042	C5orf30	None	pseudogene	0.385501	7.12007	1.07872e-12	1.17327e-11
1043	TVP23C	ENSG00000175106	trans-golgi network vesicle protein 23 homolog C [Source:HGNC Symbol;Acc:HGNC:30453]	0.385071	7.19226	6.37298e-13	7.03595e-12
1044	AC016876.1	None	pseudogene	0.385026	4.14222	3.43962e-05	0.000199572
1045	LINC00351	ENSG00000226317	long intergenic non-protein coding RNA 351 [Source:HGNC Symbol;Acc:HGNC:42669]	0.384985	6.66446	2.65647e-11	2.61483e-10
1046	MAFG-DT	None	pseudogene	0.384954	3.4994	0.000466305	0.00234376
1047	LTO1	ENSG00000149716	LTO1 maturation factor of ABCE1 [Source:HGNC Symbol;Acc:HGNC:17589]	0.384728	6.18923	6.04576e-10	5.42472e-09
1048	TIGD2	ENSG00000180346	tigger transposable element derived 2 [Source:HGNC Symbol;Acc:HGNC:18333]	0.384533	3.03802	0.00238135	0.010728
1049	LINC02832	ENSG00000227308	long intergenic non-protein coding RNA 2832 [Source:HGNC Symbol;Acc:HGNC:54366]	0.384491	3.20518	0.00134978	0.00635408
1050	ZFAND3	ENSG00000156639	zinc finger AN1-type containing 3 [Source:HGNC Symbol;Acc:HGNC:18019]	0.384176	12.6719	8.45867e-37	2.82498e-35
1051	WDR20	ENSG00000140153	WD repeat domain 20 [Source:HGNC Symbol;Acc:HGNC:19667]	0.383737	10.4987	8.75422e-26	1.89587e-24
1052	PPFIA2	ENSG00000139220	PTPRF interacting protein alpha 2 [Source:HGNC Symbol;Acc:HGNC:9246]	0.383702	5.74238	9.33543e-09	7.66786e-08
1053	TCF12	ENSG00000140262	transcription factor 12 [Source:HGNC Symbol;Acc:HGNC:11623]	0.383639	11.4615	2.05882e-30	5.40957e-29
1054	RAPGEF2	ENSG00000109756	Rap guanine nucleotide exchange factor 2 [Source:HGNC Symbol;Acc:HGNC:16854]	0.383534	6.83256	8.34146e-12	8.54934e-11
1055	EDIL3	ENSG00000164176	EGF like repeats and discoidin domains 3 [Source:HGNC Symbol;Acc:HGNC:3173]	0.383207	10.4548	1.39358e-25	2.97843e-24
1056	ABHD5	ENSG00000011198	abhydrolase domain containing 5, lysophosphatidic acid acyltransferase [Source:HGNC Symbol;Acc:HGNC:21396]	0.383049	10.9095	1.03793e-27	2.42898e-26
1057	RREB1	ENSG00000124782	ras responsive element binding protein 1 [Source:HGNC Symbol;Acc:HGNC:10449]	0.382981	7.75306	8.97029e-15	1.1193e-13
1058	CC2D2A	ENSG00000048342	coiled-coil and C2 domain containing 2A [Source:HGNC Symbol;Acc:HGNC:29253]	0.382232	8.306	9.89822e-17	1.37949e-15
1059	HHAT	ENSG00000054392	hedgehog acyltransferase [Source:HGNC Symbol;Acc:HGNC:18270]	0.382059	3.13868	0.00169712	0.00785798
1060	NEK11	ENSG00000114670	NIMA related kinase 11 [Source:HGNC Symbol;Acc:HGNC:18593]	0.382019	3.37463	0.000739148	0.00361354
1061	ITGA10	ENSG00000143127	integrin subunit alpha 10 [Source:HGNC Symbol;Acc:HGNC:6135]	0.381462	3.55432	0.000378952	0.0019295
1062	LAMTOR5-AS1	ENSG00000224699	LAMTOR5 antisense RNA 1 [Source:HGNC Symbol;Acc:HGNC:40823]	0.381425	4.785	1.7099e-06	1.14135e-05
1063	DHX34	ENSG00000134815	DExH-box helicase 34 [Source:HGNC Symbol;Acc:HGNC:16719]	0.381425	6.90837	4.90249e-12	5.10859e-11
1064	STAC	ENSG00000144681	SH3 and cysteine rich domain [Source:HGNC Symbol;Acc:HGNC:11353]	0.3811	8.21716	2.08384e-16	2.85535e-15
1065	AMOTL2	ENSG00000114019	angiomotin like 2 [Source:HGNC Symbol;Acc:HGNC:17812]	0.380786	11.4672	1.92763e-30	5.07397e-29
1066	PTER	ENSG00000165983	phosphotriesterase related [Source:HGNC Symbol;Acc:HGNC:9590]	0.380369	11.5159	1.09752e-30	2.91244e-29
1067	ZSCAN5A	ENSG00000131848	zinc finger and SCAN domain containing 5A [Source:HGNC Symbol;Acc:HGNC:23710]	0.380284	4.71497	2.41745e-06	1.58761e-05
1068	MBTD1	ENSG00000011258	mbt domain containing 1 [Source:HGNC Symbol;Acc:HGNC:19866]	0.379941	8.11245	4.96083e-16	6.6423e-15
1069	CEP83	ENSG00000173588	centrosomal protein 83 [Source:HGNC Symbol;Acc:HGNC:17966]	0.379605	10.0264	1.16637e-23	2.27706e-22
1070	STXBP4	ENSG00000166263	syntaxin binding protein 4 [Source:HGNC Symbol;Acc:HGNC:19694]	0.379448	6.04038	1.53752e-09	1.34221e-08
1071	ZBTB18	ENSG00000179456	zinc finger and BTB domain containing 18 [Source:HGNC Symbol;Acc:HGNC:13030]	0.379167	4.49425	6.98155e-06	4.38091e-05
1072	RELT	ENSG00000054967	RELT TNF receptor [Source:HGNC Symbol;Acc:HGNC:13764]	0.378795	3.55817	0.000373443	0.0019038
1073	ACAD10	ENSG00000111271	acyl-CoA dehydrogenase family member 10 [Source:HGNC Symbol;Acc:HGNC:21597]	0.378787	6.70421	2.02499e-11	2.01011e-10
1074	MAT2A	ENSG00000168906	methionine adenosyltransferase 2A [Source:HGNC Symbol;Acc:HGNC:6904]	0.378611	15.1633	6.18365e-52	3.30882e-50
1075	ZFP36L1	ENSG00000185650	ZFP36 ring finger protein like 1 [Source:HGNC Symbol;Acc:HGNC:1107]	0.378501	16.0981	2.62867e-58	1.73605e-56
1076	LINC00452	ENSG00000229373	long intergenic non-protein coding RNA 452 [Source:HGNC Symbol;Acc:HGNC:42800]	0.378391	4.74902	2.04409e-06	1.35302e-05
1077	TRAF6	ENSG00000175104	TNF receptor associated factor 6 [Source:HGNC Symbol;Acc:HGNC:12036]	0.37821	3.13847	0.00169831	0.00786226
1078	DYNC2H1	ENSG00000187240	dynein cytoplasmic 2 heavy chain 1 [Source:HGNC Symbol;Acc:HGNC:2962]	0.378027	6.47196	9.67404e-11	9.18924e-10
1079	TCF4	ENSG00000196628	transcription factor 4 [Source:HGNC Symbol;Acc:HGNC:11634]	0.377819	5.48561	4.12039e-08	3.20244e-07
1080	BCAS3	ENSG00000141376	BCAS3 microtubule associated cell migration factor [Source:HGNC Symbol;Acc:HGNC:14347]	0.377803	8.27788	1.25384e-16	1.7359e-15
1081	SNHG3	ENSG00000242125	small nucleolar RNA host gene 3 [Source:HGNC Symbol;Acc:HGNC:10118]	0.377402	13.3204	1.7613e-40	6.68997e-39
1082	EML3	ENSG00000149499	EMAP like 3 [Source:HGNC Symbol;Acc:HGNC:26666]	0.377015	3.54986	0.00038544	0.00195879
1083	MACROD2	ENSG00000172264	mono-ADP ribosylhydrolase 2 [Source:HGNC Symbol;Acc:HGNC:16126]	0.376914	6.44614	1.14738e-10	1.08426e-09
1084	ZBTB11	ENSG00000066422	zinc finger and BTB domain containing 11 [Source:HGNC Symbol;Acc:HGNC:16740]	0.376642	8.01827	1.07244e-15	1.41081e-14
1085	AC090152.1	None	pseudogene	0.376283	4.24308	2.20474e-05	0.000130263
1086	TAF4	ENSG00000130699	TATA-box binding protein associated factor 4 [Source:HGNC Symbol;Acc:HGNC:11537]	0.37622	4.71773	2.38496e-06	1.56705e-05
1087	MKLN1	ENSG00000128585	muskelin 1 [Source:HGNC Symbol;Acc:HGNC:7109]	0.376026	10.2552	1.1213e-24	2.30089e-23
1088	KLF12	ENSG00000118922	KLF transcription factor 12 [Source:HGNC Symbol;Acc:HGNC:6346]	0.375771	9.20777	3.32961e-20	5.55055e-19
1089	BIRC6	ENSG00000115760	baculoviral IAP repeat containing 6 [Source:HGNC Symbol;Acc:HGNC:13516]	0.375611	13.2529	4.342e-40	1.63441e-38
1090	CNST	ENSG00000162852	consortin, connexin sorting protein [Source:HGNC Symbol;Acc:HGNC:26486]	0.375551	8.62554	6.37895e-18	9.51909e-17
1091	BEND7	ENSG00000165626	BEN domain containing 7 [Source:HGNC Symbol;Acc:HGNC:23514]	0.375441	11.1874	4.70016e-29	1.1611e-27
1092	CLCN6	ENSG00000011021	chloride voltage-gated channel 6 [Source:HGNC Symbol;Acc:HGNC:2024]	0.375333	3.09061	0.00199744	0.00911751
1093	STK33	ENSG00000130413	serine/threonine kinase 33 [Source:HGNC Symbol;Acc:HGNC:14568]	0.374954	6.1724	6.72627e-10	6.02426e-09
1094	PRRT3-AS1	ENSG00000230082	PRRT3 antisense RNA 1 [Source:HGNC Symbol;Acc:HGNC:41151]	0.374342	6.02398	1.70179e-09	1.47856e-08
1095	FAM13B	ENSG00000031003	family with sequence similarity 13 member B [Source:HGNC Symbol;Acc:HGNC:1335]	0.374119	11.2706	1.83334e-29	4.61452e-28
1096	SERINC5	ENSG00000164300	serine incorporator 5 [Source:HGNC Symbol;Acc:HGNC:18825]	0.373629	4.44911	8.62272e-06	5.35007e-05
1097	SND1	ENSG00000197157	staphylococcal nuclease and tudor domain containing 1 [Source:HGNC Symbol;Acc:HGNC:30646]	0.373564	12.9675	1.87007e-38	6.67106e-37
1098	MACROD1	ENSG00000133315	mono-ADP ribosylhydrolase 1 [Source:HGNC Symbol;Acc:HGNC:29598]	0.373495	6.9555	3.51309e-12	3.69624e-11
1099	MCC	ENSG00000171444	MCC regulator of WNT signaling pathway [Source:HGNC Symbol;Acc:HGNC:6935]	0.373175	4.5251	6.03674e-06	3.81581e-05
1100	MPP6	ENSG00000105926	protein associated with LIN7 2, MAGUK p55 family member [Source:HGNC Symbol;Acc:HGNC:18167]	0.373112	11.9931	3.86299e-33	1.14073e-31
1101	NCKAP5L	ENSG00000167566	NCK associated protein 5 like [Source:HGNC Symbol;Acc:HGNC:29321]	0.37308	4.57719	4.7127e-06	3.00872e-05
1102	SLC45A4	ENSG00000022567	solute carrier family 45 member 4 [Source:HGNC Symbol;Acc:HGNC:29196]	0.372886	4.32176	1.54793e-05	9.32414e-05
1103	AC044810.2	None	pseudogene	0.372561	5.32796	9.93241e-08	7.46025e-07
1104	ZNF716	ENSG00000182111	zinc finger protein 716 [Source:HGNC Symbol;Acc:HGNC:32458]	0.372527	3.81918	0.000133896	0.000724263
1105	TSKU	ENSG00000182704	tsukushi, small leucine rich proteoglycan [Source:HGNC Symbol;Acc:HGNC:28850]	0.372514	3.31175	0.000927144	0.00447075
1106	SYNE1	ENSG00000131018	spectrin repeat containing nuclear envelope protein 1 [Source:HGNC Symbol;Acc:HGNC:17089]	0.372426	8.92455	4.47529e-19	7.06672e-18
1107	CRIM1	ENSG00000150938	cysteine rich transmembrane BMP regulator 1 [Source:HGNC Symbol;Acc:HGNC:2359]	0.372175	12.3651	4.03873e-35	1.28866e-33
1108	NECTIN3	ENSG00000177707	nectin cell adhesion molecule 3 [Source:HGNC Symbol;Acc:HGNC:17664]	0.372155	10.7636	5.11208e-27	1.16293e-25
1109	LDAH	ENSG00000118961	lipid droplet associated hydrolase [Source:HGNC Symbol;Acc:HGNC:26145]	0.372019	5.51186	3.55069e-08	2.7809e-07
1110	ADAMTS17	ENSG00000140470	ADAM metallopeptidase with thrombospondin type 1 motif 17 [Source:HGNC Symbol;Acc:HGNC:17109]	0.371618	4.5976	4.27393e-06	2.73993e-05
1111	LAMA3	ENSG00000053747	laminin subunit alpha 3 [Source:HGNC Symbol;Acc:HGNC:6483]	0.371607	5.62009	1.90855e-08	1.53201e-07
1112	CMTM8	ENSG00000170293	CKLF like MARVEL transmembrane domain containing 8 [Source:HGNC Symbol;Acc:HGNC:19179]	0.371538	7.55749	4.10925e-14	4.91418e-13
1113	AMMECR1	ENSG00000101935	AMMECR nuclear protein 1 [Source:HGNC Symbol;Acc:HGNC:467]	0.371491	5.01377	5.33739e-07	3.73885e-06
1114	PSEN2	ENSG00000143801	presenilin 2 [Source:HGNC Symbol;Acc:HGNC:9509]	0.371461	4.82249	1.41775e-06	9.54817e-06
1115	TRAK1	ENSG00000182606	trafficking kinesin protein 1 [Source:HGNC Symbol;Acc:HGNC:29947]	0.371211	8.20559	2.29459e-16	3.13241e-15
1116	AC005726.1	None	pseudogene	0.371187	2.97404	0.00293909	0.0130442
1117	PARD3B	ENSG00000116117	par-3 family cell polarity regulator beta [Source:HGNC Symbol;Acc:HGNC:14446]	0.371031	7.62844	2.37604e-14	2.87903e-13
1118	EYA3	ENSG00000158161	EYA transcriptional coactivator and phosphatase 3 [Source:HGNC Symbol;Acc:HGNC:3521]	0.370985	6.95294	3.57761e-12	3.76143e-11
1119	RABL3	ENSG00000144840	RAB, member of RAS oncogene family like 3 [Source:HGNC Symbol;Acc:HGNC:18072]	0.370708	5.50092	3.77804e-08	2.94794e-07
1120	SPIN3	ENSG00000204271	spindlin family member 3 [Source:HGNC Symbol;Acc:HGNC:27272]	0.370142	2.68375	0.0072801	0.030156
1121	SREBF2	ENSG00000198911	sterol regulatory element binding transcription factor 2 [Source:HGNC Symbol;Acc:HGNC:11290]	0.37012	7.07225	1.5244e-12	1.6452e-11
1122	ZDHHC14	ENSG00000175048	zinc finger DHHC-type palmitoyltransferase 14 [Source:HGNC Symbol;Acc:HGNC:20341]	0.370068	5.83199	5.47692e-09	4.56508e-08
1123	CBL	ENSG00000110395	Cbl proto-oncogene [Source:HGNC Symbol;Acc:HGNC:1541]	0.370065	11.8174	3.17388e-32	9.01819e-31
1124	KHDRBS2	ENSG00000112232	KH RNA binding domain containing, signal transduction associated 2 [Source:HGNC Symbol;Acc:HGNC:18114]	0.369862	3.10647	0.00189335	0.00870472
1125	MLKL	ENSG00000168404	mixed lineage kinase domain like pseudokinase [Source:HGNC Symbol;Acc:HGNC:26617]	0.369779	6.48805	8.69549e-11	8.28657e-10
1126	GLRX	ENSG00000173221	glutaredoxin [Source:HGNC Symbol;Acc:HGNC:4330]	0.369375	15.4083	1.43881e-53	8.09794e-52
1127	ATXN2	ENSG00000204842	ataxin 2 [Source:HGNC Symbol;Acc:HGNC:10555]	0.369204	14.1118	3.21276e-45	1.43391e-43
1128	CBFA2T2	ENSG00000078699	CBFA2/RUNX1 partner transcriptional co-repressor 2 [Source:HGNC Symbol;Acc:HGNC:1536]	0.369121	7.40768	1.28525e-13	1.49376e-12
1129	NUTM2B-AS1	ENSG00000225484	NUTM2B antisense RNA 1 [Source:HGNC Symbol;Acc:HGNC:51204]	0.369045	6.75214	1.45684e-11	1.46348e-10
1130	TRMT44	ENSG00000155275	tRNA methyltransferase 44 homolog [Source:HGNC Symbol;Acc:HGNC:26653]	0.368929	3.17735	0.0014863	0.00694878
1131	MAP3K5	ENSG00000197442	mitogen-activated protein kinase kinase kinase 5 [Source:HGNC Symbol;Acc:HGNC:6857]	0.368898	7.80566	5.91887e-15	7.44569e-14
1132	ATP13A3	ENSG00000133657	ATPase 13A3 [Source:HGNC Symbol;Acc:HGNC:24113]	0.368851	12.0395	2.20328e-33	6.57909e-32
1133	COPG1	ENSG00000181789	COPI coat complex subunit gamma 1 [Source:HGNC Symbol;Acc:HGNC:2236]	0.368503	8.45077	2.89394e-17	4.14553e-16
1134	SNHG19	ENSG00000260260	small nucleolar RNA host gene 19 [Source:HGNC Symbol;Acc:HGNC:49574]	0.368444	9.42517	4.294e-21	7.49928e-20
1135	ARHGEF28	ENSG00000214944	Rho guanine nucleotide exchange factor 28 [Source:HGNC Symbol;Acc:HGNC:30322]	0.368166	11.0136	3.28608e-28	7.85312e-27
1136	LMO7	ENSG00000136153	LIM domain 7 [Source:HGNC Symbol;Acc:HGNC:6646]	0.368024	12.4426	1.53429e-35	4.97127e-34
1137	MED13	ENSG00000108510	mediator complex subunit 13 [Source:HGNC Symbol;Acc:HGNC:22474]	0.36772	10.9229	8.96098e-28	2.11055e-26
1138	GALK2	ENSG00000156958	galactokinase 2 [Source:HGNC Symbol;Acc:HGNC:4119]	0.367329	6.12129	9.28228e-10	8.25051e-09
1139	PAQR5	ENSG00000137819	progestin and adipoQ receptor family member 5 [Source:HGNC Symbol;Acc:HGNC:29645]	0.367248	5.74829	9.01496e-09	7.41295e-08
1140	CEP85L	ENSG00000111860	centrosomal protein 85 like [Source:HGNC Symbol;Acc:HGNC:21638]	0.367181	7.71359	1.22332e-14	1.51612e-13
1141	FCHO2	ENSG00000157107	FCH and mu domain containing endocytic adaptor 2 [Source:HGNC Symbol;Acc:HGNC:25180]	0.367126	11.4627	2.03137e-30	5.34222e-29
1142	GPR89B	ENSG00000117262	G protein-coupled receptor 89A [Source:HGNC Symbol;Acc:HGNC:31984]	0.366577	4.18008	2.9141e-05	0.000170389
1143	GULP1	ENSG00000144366	GULP PTB domain containing engulfment adaptor 1 [Source:HGNC Symbol;Acc:HGNC:18649]	0.366529	8.11236	4.96448e-16	6.64416e-15
1144	AC090945.1	None	pseudogene	0.365451	2.7905	0.00526274	0.0223586
1145	NSUN6	ENSG00000241058	NOP2/Sun RNA methyltransferase 6 [Source:HGNC Symbol;Acc:HGNC:23529]	0.365198	9.79167	1.22258e-22	2.27185e-21
1146	AC012360.3	None	pseudogene	0.365179	2.76616	0.00567212	0.0239418
1147	BICC1	ENSG00000122870	BicC family RNA binding protein 1 [Source:HGNC Symbol;Acc:HGNC:19351]	0.365006	6.58905	4.42656e-11	4.308e-10
1148	DYNC1H1	ENSG00000197102	dynein cytoplasmic 1 heavy chain 1 [Source:HGNC Symbol;Acc:HGNC:2961]	0.364918	20.6371	1.27502e-94	2.02093e-92
1149	AC005736.1	None	pseudogene	0.364767	3.30018	0.000966215	0.00465074
1150	PUS3	ENSG00000110060	pseudouridine synthase 3 [Source:HGNC Symbol;Acc:HGNC:25461]	0.364585	4.65532	3.23474e-06	2.09479e-05
1151	ZHX2	ENSG00000178764	zinc fingers and homeoboxes 2 [Source:HGNC Symbol;Acc:HGNC:18513]	0.36443	5.86154	4.58581e-09	3.84528e-08
1152	MAP3K1	ENSG00000095015	mitogen-activated protein kinase kinase kinase 1 [Source:HGNC Symbol;Acc:HGNC:6848]	0.364291	7.13004	1.0034e-12	1.09622e-11
1153	SLC25A22	ENSG00000177542	solute carrier family 25 member 22 [Source:HGNC Symbol;Acc:HGNC:19954]	0.364265	6.24707	4.18221e-10	3.79557e-09
1154	PARD3	ENSG00000148498	par-3 family cell polarity regulator [Source:HGNC Symbol;Acc:HGNC:16051]	0.364237	12.117	8.58176e-34	2.6023e-32
1155	FSTL1	ENSG00000163430	follistatin like 1 [Source:HGNC Symbol;Acc:HGNC:3972]	0.36423	11.3183	1.06546e-29	2.71202e-28
1156	TPCN1	ENSG00000186815	two pore segment channel 1 [Source:HGNC Symbol;Acc:HGNC:18182]	0.364213	5.59613	2.1919e-08	1.7475e-07
1157	SLC35F2	ENSG00000110660	solute carrier family 35 member F2 [Source:HGNC Symbol;Acc:HGNC:23615]	0.363806	9.87012	5.61003e-23	1.05994e-21
1158	STAT5B	ENSG00000173757	signal transducer and activator of transcription 5B [Source:HGNC Symbol;Acc:HGNC:11367]	0.363441	6.62633	3.44126e-11	3.36697e-10
1159	SENP5	ENSG00000119231	SUMO specific peptidase 5 [Source:HGNC Symbol;Acc:HGNC:28407]	0.363017	11.2709	1.82777e-29	4.60443e-28
1160	SLC2A13	ENSG00000151229	solute carrier family 2 member 13 [Source:HGNC Symbol;Acc:HGNC:15956]	0.362647	6.19199	5.94088e-10	5.33387e-09
1161	TET2	ENSG00000168769	tet methylcytosine dioxygenase 2 [Source:HGNC Symbol;Acc:HGNC:25941]	0.36252	4.77545	1.79308e-06	1.19443e-05
1162	KPNA1	ENSG00000114030	karyopherin subunit alpha 1 [Source:HGNC Symbol;Acc:HGNC:6394]	0.362183	11.6929	1.38509e-31	3.84612e-30
1163	TAGLN3	ENSG00000144834	transgelin 3 [Source:HGNC Symbol;Acc:HGNC:29868]	0.362002	5.5726	2.50972e-08	1.98952e-07
1164	FHIT	ENSG00000189283	fragile histidine triad diadenosine triphosphatase [Source:HGNC Symbol;Acc:HGNC:3701]	0.36194	9.13001	6.84909e-20	1.12703e-18
1165	DTNB	ENSG00000138101	dystrobrevin beta [Source:HGNC Symbol;Acc:HGNC:3058]	0.361882	8.35907	6.32158e-17	8.8948e-16
1166	LPP	ENSG00000145012	LIM domain containing preferred translocation partner in lipoma [Source:HGNC Symbol;Acc:HGNC:6679]	0.36187	11.3761	5.50155e-30	1.41759e-28
1167	FAM86C1	None	pseudogene	0.36185	4.11292	3.90683e-05	0.00022498
1168	LIMD1	ENSG00000144791	LIM domain containing 1 [Source:HGNC Symbol;Acc:HGNC:6612]	0.361837	6.92824	4.26097e-12	4.45752e-11
1169	ZCCHC4	ENSG00000168228	zinc finger CCHC-type containing 4 [Source:HGNC Symbol;Acc:HGNC:22917]	0.36138	7.29933	2.89214e-13	3.27185e-12
1170	TSC22D2	ENSG00000196428	TSC22 domain family member 2 [Source:HGNC Symbol;Acc:HGNC:29095]	0.36114	8.21112	2.19132e-16	2.99841e-15
1171	AP2A2	ENSG00000183020	adaptor related protein complex 2 subunit alpha 2 [Source:HGNC Symbol;Acc:HGNC:562]	0.361085	9.96384	2.19411e-23	4.22164e-22
1172	ARMH3	ENSG00000120029	armadillo like helical domain containing 3 [Source:HGNC Symbol;Acc:HGNC:25788]	0.361026	7.29871	2.90543e-13	3.28562e-12
1173	CHERP	ENSG00000085872	calcium homeostasis endoplasmic reticulum protein [Source:HGNC Symbol;Acc:HGNC:16930]	0.360795	11.7335	8.58098e-32	2.3941e-30
1174	RRP12	ENSG00000052749	ribosomal RNA processing 12 homolog [Source:HGNC Symbol;Acc:HGNC:29100]	0.360724	8.39973	4.47509e-17	6.35155e-16
1175	TRMT61A	ENSG00000166166	tRNA methyltransferase 61A [Source:HGNC Symbol;Acc:HGNC:23790]	0.360627	6.48113	9.10391e-11	8.66453e-10
1176	SCD5	ENSG00000145284	stearoyl-CoA desaturase 5 [Source:HGNC Symbol;Acc:HGNC:21088]	0.360254	6.47494	9.48519e-11	9.01862e-10
1177	CAVIN2	ENSG00000168497	caveolae associated protein 2 [Source:HGNC Symbol;Acc:HGNC:10690]	0.360083	8.29882	1.05147e-16	1.46263e-15
1178	GMEB2	ENSG00000101216	glucocorticoid modulatory element binding protein 2 [Source:HGNC Symbol;Acc:HGNC:4371]	0.359876	6.27143	3.57742e-10	3.27099e-09
1179	UMAD1	ENSG00000219545	UBAP1-MVB12-associated (UMA) domain containing 1 [Source:HGNC Symbol;Acc:HGNC:48955]	0.3598	7.05663	1.70594e-12	1.83639e-11
1180	C6orf141	ENSG00000197261	chromosome 6 open reading frame 141 [Source:HGNC Symbol;Acc:HGNC:21351]	0.3597	3.84902	0.00011859	0.00064588
1181	TTBK2	ENSG00000128881	tau tubulin kinase 2 [Source:HGNC Symbol;Acc:HGNC:19141]	0.359587	6.22676	4.76178e-10	4.3069e-09
1182	MAST2	ENSG00000086015	microtubule associated serine/threonine kinase 2 [Source:HGNC Symbol;Acc:HGNC:19035]	0.359582	6.98923	2.764e-12	2.92912e-11
1183	ZMAT3	ENSG00000172667	zinc finger matrin-type 3 [Source:HGNC Symbol;Acc:HGNC:29983]	0.359183	6.26917	3.62977e-10	3.31576e-09
1184	MERTK	ENSG00000153208	MER proto-oncogene, tyrosine kinase [Source:HGNC Symbol;Acc:HGNC:7027]	0.358856	6.07285	1.25659e-09	1.10619e-08
1185	SBNO1-AS1	ENSG00000256092	SBNO1 antisense RNA 1 [Source:HGNC Symbol;Acc:HGNC:54355]	0.358634	3.08336	0.00204679	0.00933263
1186	NAA40	ENSG00000110583	N-alpha-acetyltransferase 40, NatD catalytic subunit [Source:HGNC Symbol;Acc:HGNC:25845]	0.358203	4.68152	2.8476e-06	1.85845e-05
1187	ARHGEF9	ENSG00000131089	Cdc42 guanine nucleotide exchange factor 9 [Source:HGNC Symbol;Acc:HGNC:14561]	0.35818	4.54641	5.45674e-06	3.46188e-05
1188	CPSF7	ENSG00000149532	cleavage and polyadenylation specific factor 7 [Source:HGNC Symbol;Acc:HGNC:30098]	0.358019	9.67392	3.8916e-22	7.0922e-21
1189	IGFBPL1	ENSG00000137142	insulin like growth factor binding protein like 1 [Source:HGNC Symbol;Acc:HGNC:20081]	0.358018	7.66572	1.77829e-14	2.17451e-13
1190	RABEP2	ENSG00000177548	rabaptin, RAB GTPase binding effector protein 2 [Source:HGNC Symbol;Acc:HGNC:24817]	0.357894	4.44446	8.81131e-06	5.46361e-05
1191	SLC38A9	ENSG00000177058	solute carrier family 38 member 9 [Source:HGNC Symbol;Acc:HGNC:26907]	0.357446	5.88813	3.90595e-09	3.295e-08
1192	BMT2	ENSG00000164603	base methyltransferase of 25S rRNA 2 homolog [Source:HGNC Symbol;Acc:HGNC:26475]	0.357276	2.74358	0.00607733	0.0255126
1193	AGO3	ENSG00000126070	argonaute RISC catalytic component 3 [Source:HGNC Symbol;Acc:HGNC:18421]	0.357191	7.97756	1.49259e-15	1.94262e-14
1194	EPHA6	ENSG00000080224	EPH receptor A6 [Source:HGNC Symbol;Acc:HGNC:19296]	0.357074	6.42052	1.35807e-10	1.27883e-09
1195	FAM81A	ENSG00000157470	family with sequence similarity 81 member A [Source:HGNC Symbol;Acc:HGNC:28379]	0.356048	3.47205	0.000516494	0.00258318
1196	NLGN1	ENSG00000169760	neuroligin 1 [Source:HGNC Symbol;Acc:HGNC:14291]	0.355982	7.16199	7.95153e-13	8.72941e-12
1197	LURAP1L	ENSG00000153714	leucine rich adaptor protein 1 like [Source:HGNC Symbol;Acc:HGNC:31452]	0.355979	2.89539	0.00378684	0.0164848
1198	ARHGEF26	ENSG00000114790	Rho guanine nucleotide exchange factor 26 [Source:HGNC Symbol;Acc:HGNC:24490]	0.355851	4.30382	1.67879e-05	0.00010069
1199	CORO1C	ENSG00000110880	coronin 1C [Source:HGNC Symbol;Acc:HGNC:2254]	0.355583	16.6253	4.56729e-62	3.34816e-60
1200	DST	ENSG00000151914	dystonin [Source:HGNC Symbol;Acc:HGNC:1090]	0.355568	13.0221	9.15972e-39	3.31593e-37
1201	PHYKPL	ENSG00000175309	5-phosphohydroxy-L-lysine phospho-lyase [Source:HGNC Symbol;Acc:HGNC:28249]	0.355147	5.22497	1.74181e-07	1.27656e-06
1202	PDP2	ENSG00000172840	pyruvate dehydrogenase phosphatase catalytic subunit 2 [Source:HGNC Symbol;Acc:HGNC:30263]	0.354878	4.35208	1.34852e-05	8.18349e-05
1203	DEPDC5	ENSG00000100150	DEP domain containing 5, GATOR1 subcomplex subunit [Source:HGNC Symbol;Acc:HGNC:18423]	0.354593	4.56219	5.06223e-06	3.22485e-05
1204	PTPRG	ENSG00000144724	protein tyrosine phosphatase receptor type G [Source:HGNC Symbol;Acc:HGNC:9671]	0.35439	10.6669	1.45394e-26	3.25202e-25
1205	TASOR2	ENSG00000108021	transcription activation suppressor family member 2 [Source:HGNC Symbol;Acc:HGNC:23484]	0.353982	12.1798	3.98021e-34	1.22083e-32
1206	ZNF251	ENSG00000198169	zinc finger protein 251 [Source:HGNC Symbol;Acc:HGNC:13045]	0.3539	5.86013	4.62499e-09	3.87593e-08
1207	QSER1	ENSG00000060749	glutamine and serine rich 1 [Source:HGNC Symbol;Acc:HGNC:26154]	0.353577	10.2477	1.2122e-24	2.48047e-23
1208	CCDC15	ENSG00000149548	coiled-coil domain containing 15 [Source:HGNC Symbol;Acc:HGNC:25798]	0.353467	4.43444	9.23136e-06	5.71199e-05
1209	USP15	ENSG00000135655	ubiquitin specific peptidase 15 [Source:HGNC Symbol;Acc:HGNC:12613]	0.353112	12.0476	1.99736e-33	5.97029e-32
1210	HDAC4	ENSG00000068024	histone deacetylase 4 [Source:HGNC Symbol;Acc:HGNC:14063]	0.352448	4.39273	1.11935e-05	6.85088e-05
1211	STRIP2	ENSG00000128578	striatin interacting protein 2 [Source:HGNC Symbol;Acc:HGNC:22209]	0.35233	4.13957	3.47954e-05	0.000201721
1212	ARMCX5	ENSG00000125962	armadillo repeat containing X-linked 5 [Source:HGNC Symbol;Acc:HGNC:25772]	0.352146	3.20129	0.00136815	0.00643169
1213	MAPKBP1	ENSG00000137802	mitogen-activated protein kinase binding protein 1 [Source:HGNC Symbol;Acc:HGNC:29536]	0.351596	6.65324	2.86712e-11	2.81839e-10
1214	TRIM44	ENSG00000166326	tripartite motif containing 44 [Source:HGNC Symbol;Acc:HGNC:19016]	0.351323	11.9651	5.41583e-33	1.58176e-31
1215	HGH1	ENSG00000235173	HGH1 homolog [Source:HGNC Symbol;Acc:HGNC:24161]	0.351247	4.7329	2.21336e-06	1.45979e-05
1216	PLS1	ENSG00000120756	plastin 1 [Source:HGNC Symbol;Acc:HGNC:9090]	0.351241	8.91096	5.05906e-19	7.95426e-18
1217	ZNF195	ENSG00000005801	zinc finger protein 195 [Source:HGNC Symbol;Acc:HGNC:12986]	0.35094	4.43408	9.2467e-06	5.71954e-05
1218	ZFYVE28	ENSG00000159733	zinc finger FYVE-type containing 28 [Source:HGNC Symbol;Acc:HGNC:29334]	0.350931	9.18251	4.21163e-20	6.98121e-19
1219	VPS26B	ENSG00000151502	VPS26 retromer complex component B [Source:HGNC Symbol;Acc:HGNC:28119]	0.350847	8.39094	4.8229e-17	6.83858e-16
1220	ST3GAL5	ENSG00000115525	ST3 beta-galactoside alpha-2,3-sialyltransferase 5 [Source:HGNC Symbol;Acc:HGNC:10872]	0.350318	4.57218	4.82686e-06	3.07892e-05
1221	CTR9	ENSG00000198730	CTR9 homolog, Paf1/RNA polymerase II complex component [Source:HGNC Symbol;Acc:HGNC:16850]	0.350312	11.3504	7.3863e-30	1.8916e-28
1222	SUSD5	ENSG00000173705	sushi domain containing 5 [Source:HGNC Symbol;Acc:HGNC:29061]	0.350145	6.39014	1.65739e-10	1.55171e-09
1223	LCMT2	ENSG00000168806	leucine carboxyl methyltransferase 2 [Source:HGNC Symbol;Acc:HGNC:17558]	0.349951	2.73653	0.00620902	0.026017
1224	CDK17	ENSG00000059758	cyclin dependent kinase 17 [Source:HGNC Symbol;Acc:HGNC:8750]	0.349819	7.79596	6.3919e-15	8.03041e-14
1225	ATRN	ENSG00000088812	attractin [Source:HGNC Symbol;Acc:HGNC:885]	0.349683	6.13618	8.45277e-10	7.53376e-09
1226	MPP3	ENSG00000161647	MAGUK p55 scaffold protein 3 [Source:HGNC Symbol;Acc:HGNC:7221]	0.349382	5.24087	1.59825e-07	1.17516e-06
1227	DNAJC1	ENSG00000136770	DnaJ heat shock protein family (Hsp40) member C1 [Source:HGNC Symbol;Acc:HGNC:20090]	0.349344	14.3279	1.46565e-46	6.82177e-45
1228	ARG2	ENSG00000081181	arginase 2 [Source:HGNC Symbol;Acc:HGNC:664]	0.34922	8.58746	8.89091e-18	1.31273e-16
1229	P3H2	ENSG00000090530	prolyl 3-hydroxylase 2 [Source:HGNC Symbol;Acc:HGNC:19317]	0.348935	5.48406	4.15671e-08	3.22697e-07
1230	IGF2BP2	ENSG00000073792	insulin like growth factor 2 mRNA binding protein 2 [Source:HGNC Symbol;Acc:HGNC:28867]	0.348855	12.3122	7.78965e-35	2.44295e-33
1231	AC078846.1	None	pseudogene	0.348494	3.02917	0.00245229	0.0110255
1232	CCDC85C	ENSG00000205476	coiled-coil domain containing 85C [Source:HGNC Symbol;Acc:HGNC:35459]	0.34836	6.33598	2.35836e-10	2.18842e-09
1233	PELI2	ENSG00000139946	pellino E3 ubiquitin protein ligase family member 2 [Source:HGNC Symbol;Acc:HGNC:8828]	0.348296	3.70888	0.000208176	0.0010981
1234	FBXO42	ENSG00000037637	F-box protein 42 [Source:HGNC Symbol;Acc:HGNC:29249]	0.348274	5.50296	3.73469e-08	2.91566e-07
1235	ALKBH8	ENSG00000137760	alkB homolog 8, tRNA methyltransferase [Source:HGNC Symbol;Acc:HGNC:25189]	0.348007	5.77037	7.90985e-09	6.52251e-08
1236	SPIDR	ENSG00000164808	scaffold protein involved in DNA repair [Source:HGNC Symbol;Acc:HGNC:28971]	0.347786	8.68453	3.80298e-18	5.74522e-17
1237	RNFT1	ENSG00000189050	ring finger protein, transmembrane 1 [Source:HGNC Symbol;Acc:HGNC:30206]	0.347773	3.3409	0.000835076	0.00405346
1238	AC009630.1	None	pseudogene	0.34774	2.533	0.0113091	0.0451919
1239	MAP2K1	ENSG00000169032	mitogen-activated protein kinase kinase 1 [Source:HGNC Symbol;Acc:HGNC:6840]	0.347674	9.90496	3.96111e-23	7.53742e-22
1240	SLMAP	ENSG00000163681	sarcolemma associated protein [Source:HGNC Symbol;Acc:HGNC:16643]	0.347592	10.4761	1.11275e-25	2.39569e-24
1241	AL365184.1	None	pseudogene	0.347335	3.01628	0.00255899	0.0114631
1242	VGLL4	ENSG00000144560	vestigial like family member 4 [Source:HGNC Symbol;Acc:HGNC:28966]	0.347041	9.05061	1.42168e-19	2.30448e-18
1243	BLCAP	ENSG00000166619	BLCAP apoptosis inducing factor [Source:HGNC Symbol;Acc:HGNC:1055]	0.34696	10.1211	4.45267e-24	8.8519e-23
1244	GABBR1	ENSG00000204681	gamma-aminobutyric acid type B receptor subunit 1 [Source:HGNC Symbol;Acc:HGNC:4070]	0.346456	3.53203	0.000412378	0.0020881
1245	ST7	ENSG00000004866	suppression of tumorigenicity 7 [Source:HGNC Symbol;Acc:HGNC:11351]	0.346328	4.79165	1.65416e-06	1.10717e-05
1246	AFG1L	ENSG00000135537	AFG1 like ATPase [Source:HGNC Symbol;Acc:HGNC:16411]	0.346143	4.90413	9.38408e-07	6.4142e-06
1247	ZNF700	ENSG00000196757	zinc finger protein 700 [Source:HGNC Symbol;Acc:HGNC:25292]	0.34542	6.71038	1.94119e-11	1.93019e-10
1248	GCNT2	ENSG00000111846	glucosaminyl (N-acetyl) transferase 2 (I blood group) [Source:HGNC Symbol;Acc:HGNC:4204]	0.344932	10.9014	1.13541e-27	2.64444e-26
1249	SLC16A10	ENSG00000112394	solute carrier family 16 member 10 [Source:HGNC Symbol;Acc:HGNC:17027]	0.344861	3.07736	0.00208842	0.00950468
1250	SEC61A1	ENSG00000058262	SEC61 translocon subunit alpha 1 [Source:HGNC Symbol;Acc:HGNC:18276]	0.344794	10.4924	9.36562e-26	2.02528e-24
1251	RASSF7	ENSG00000099849	Ras association domain family member 7 [Source:HGNC Symbol;Acc:HGNC:1166]	0.344353	6.12138	9.27681e-10	8.24815e-09
1252	TFPI2	ENSG00000105825	tissue factor pathway inhibitor 2 [Source:HGNC Symbol;Acc:HGNC:11761]	0.343929	5.75551	8.63819e-09	7.1131e-08
1253	NCEH1	ENSG00000144959	neutral cholesterol ester hydrolase 1 [Source:HGNC Symbol;Acc:HGNC:29260]	0.343914	13.8546	1.19281e-43	5.03987e-42
1254	PPARD	ENSG00000112033	peroxisome proliferator activated receptor delta [Source:HGNC Symbol;Acc:HGNC:9235]	0.343794	7.2458	4.2989e-13	4.80215e-12
1255	NBAS	ENSG00000151779	NBAS subunit of NRZ tethering complex [Source:HGNC Symbol;Acc:HGNC:15625]	0.343584	9.56311	1.14272e-21	2.04691e-20
1256	CADPS2	ENSG00000081803	calcium dependent secretion activator 2 [Source:HGNC Symbol;Acc:HGNC:16018]	0.343525	5.76908	7.97072e-09	6.57086e-08
1257	SLX4IP	ENSG00000149346	SLX4 interacting protein [Source:HGNC Symbol;Acc:HGNC:16225]	0.343033	6.11236	9.81694e-10	8.71253e-09
1258	ARID1B	ENSG00000049618	AT-rich interaction domain 1B [Source:HGNC Symbol;Acc:HGNC:18040]	0.343	8.62192	6.58426e-18	9.80549e-17
1259	IPO7	ENSG00000205339	importin 7 [Source:HGNC Symbol;Acc:HGNC:9852]	0.34273	15.636	4.14164e-55	2.47848e-53
1260	GDF11	ENSG00000135414	growth differentiation factor 11 [Source:HGNC Symbol;Acc:HGNC:4216]	0.34271	4.22955	2.34159e-05	0.000137904
1261	LINP1	ENSG00000223784	lncRNA in non-homologous end joining pathway 1 [Source:HGNC Symbol;Acc:HGNC:53170]	0.342706	11.019	3.09602e-28	7.41098e-27
1262	AC097376.3	None	pseudogene	0.342587	3.43474	0.000593132	0.00293989
1263	BMPR1A	ENSG00000107779	bone morphogenetic protein receptor type 1A [Source:HGNC Symbol;Acc:HGNC:1076]	0.342379	8.02441	1.02015e-15	1.34264e-14
1264	CREBRF	ENSG00000164463	CREB3 regulatory factor [Source:HGNC Symbol;Acc:HGNC:24050]	0.342344	4.01635	5.91066e-05	0.000334011
1265	NR3C1	ENSG00000113580	nuclear receptor subfamily 3 group C member 1 [Source:HGNC Symbol;Acc:HGNC:7978]	0.342306	14.9875	8.85632e-51	4.62089e-49
1266	CTIF	ENSG00000134030	cap binding complex dependent translation initiation factor [Source:HGNC Symbol;Acc:HGNC:23925]	0.342228	5.30212	1.14463e-07	8.5448e-07
1267	TCF20	ENSG00000100207	transcription factor 20 [Source:HGNC Symbol;Acc:HGNC:11631]	0.341878	6.75381	1.44009e-11	1.44814e-10
1268	NCK1	ENSG00000158092	NCK adaptor protein 1 [Source:HGNC Symbol;Acc:HGNC:7664]	0.341826	9.82846	8.49026e-23	1.5908e-21
1269	NBPF19	ENSG00000271383	NBPF member 19 [Source:HGNC Symbol;Acc:HGNC:31999]	0.34175	2.55289	0.0106832	0.0428953
1270	IGDCC4	ENSG00000103742	immunoglobulin superfamily DCC subclass member 4 [Source:HGNC Symbol;Acc:HGNC:13770]	0.341556	3.76696	0.000165246	0.000883251
1271	ZDHHC21	ENSG00000175893	zinc finger DHHC-type palmitoyltransferase 21 [Source:HGNC Symbol;Acc:HGNC:20750]	0.341363	5.33506	9.55153e-08	7.17968e-07
1272	CUL5	ENSG00000166266	cullin 5 [Source:HGNC Symbol;Acc:HGNC:2556]	0.341316	13.7563	4.66537e-43	1.93771e-41
1273	SCAPER	ENSG00000140386	S-phase cyclin A associated protein in the ER [Source:HGNC Symbol;Acc:HGNC:13081]	0.341168	7.12245	1.06023e-12	1.15401e-11
1274	SIL1	ENSG00000120725	SIL1 nucleotide exchange factor [Source:HGNC Symbol;Acc:HGNC:24624]	0.341025	11.2448	2.45529e-29	6.15356e-28
1275	MTMR2	ENSG00000087053	myotubularin related protein 2 [Source:HGNC Symbol;Acc:HGNC:7450]	0.340926	8.96734	3.03772e-19	4.85159e-18
1276	FTX	ENSG00000230590	FTX transcript, XIST regulator [Source:HGNC Symbol;Acc:HGNC:37190]	0.340923	6.3396	2.30359e-10	2.14031e-09
1277	WBP1L	ENSG00000166272	WW domain binding protein 1 like [Source:HGNC Symbol;Acc:HGNC:23510]	0.340641	4.20258	2.63887e-05	0.000154945
1278	FLYWCH1	ENSG00000059122	FLYWCH-type zinc finger 1 [Source:HGNC Symbol;Acc:HGNC:25404]	0.339843	2.98624	0.00282432	0.0125614
1279	SS18L1	ENSG00000184402	SS18L1 subunit of BAF chromatin remodeling complex [Source:HGNC Symbol;Acc:HGNC:15592]	0.339783	5.7489	8.98237e-09	7.38822e-08
1280	RNFT2	ENSG00000135119	ring finger protein, transmembrane 2 [Source:HGNC Symbol;Acc:HGNC:25905]	0.339751	3.94809	7.87758e-05	0.000439069
1281	PPP1R21	ENSG00000162869	protein phosphatase 1 regulatory subunit 21 [Source:HGNC Symbol;Acc:HGNC:30595]	0.339706	5.7136	1.10609e-08	9.03197e-08
1282	TBC1D19	ENSG00000109680	TBC1 domain family member 19 [Source:HGNC Symbol;Acc:HGNC:25624]	0.339478	3.02629	0.00247573	0.0111207
1283	HSPA8	ENSG00000109971	heat shock protein family A (Hsp70) member 8 [Source:HGNC Symbol;Acc:HGNC:5241]	0.339212	21.2048	8.62546e-100	1.47049e-97
1284	IKZF5	ENSG00000095574	IKAROS family zinc finger 5 [Source:HGNC Symbol;Acc:HGNC:14283]	0.339183	4.6175	3.88399e-06	2.49759e-05
1285	RYK	ENSG00000163785	receptor like tyrosine kinase [Source:HGNC Symbol;Acc:HGNC:10481]	0.338541	11.683	1.55717e-31	4.30764e-30
1286	AMPD2	ENSG00000116337	adenosine monophosphate deaminase 2 [Source:HGNC Symbol;Acc:HGNC:469]	0.338034	4.68048	2.86205e-06	1.86746e-05
1287	KDM6A	ENSG00000147050	lysine demethylase 6A [Source:HGNC Symbol;Acc:HGNC:12637]	0.337959	6.61767	3.64905e-11	3.56433e-10
1288	PPP2R5E	ENSG00000154001	protein phosphatase 2 regulatory subunit B'epsilon [Source:HGNC Symbol;Acc:HGNC:9313]	0.337701	13.9689	2.41475e-44	1.03976e-42
1289	LONRF3	ENSG00000175556	LON peptidase N-terminal domain and ring finger 3 [Source:HGNC Symbol;Acc:HGNC:21152]	0.337688	3.79055	0.000150312	0.000808881
1290	ZBED5-AS1	ENSG00000247271	ZBED5 antisense RNA 1 [Source:HGNC Symbol;Acc:HGNC:48646]	0.337626	7.88002	3.27323e-15	4.17489e-14
1291	OGT	ENSG00000147162	O-linked N-acetylglucosamine (GlcNAc) transferase [Source:HGNC Symbol;Acc:HGNC:8127]	0.337587	6.06397	1.32804e-09	1.16628e-08
1292	GALNS	ENSG00000141012	galactosamine (N-acetyl)-6-sulfatase [Source:HGNC Symbol;Acc:HGNC:4122]	0.336959	3.3531	0.000799132	0.00388929
1293	SLITRK4	ENSG00000179542	SLIT and NTRK like family member 4 [Source:HGNC Symbol;Acc:HGNC:23502]	0.336801	4.2374	2.26126e-05	0.000133468
1294	AC025171.1	None	pseudogene	0.336519	6.92897	4.23908e-12	4.43621e-11
1295	FBXL20	ENSG00000108306	F-box and leucine rich repeat protein 20 [Source:HGNC Symbol;Acc:HGNC:24679]	0.336481	3.46293	0.000534322	0.00266597
1296	SERP1	ENSG00000120742	stress associated endoplasmic reticulum protein 1 [Source:HGNC Symbol;Acc:HGNC:10759]	0.33637	17.9574	4.19848e-72	4.03646e-70
1297	NOS1AP	ENSG00000198929	nitric oxide synthase 1 adaptor protein [Source:HGNC Symbol;Acc:HGNC:16859]	0.336365	2.89191	0.00382902	0.0166491
1298	MTREX	ENSG00000039123	Mtr4 exosome RNA helicase [Source:HGNC Symbol;Acc:HGNC:18734]	0.336311	9.47117	2.76733e-21	4.87367e-20
1299	DACH1	ENSG00000276644	dachshund family transcription factor 1 [Source:HGNC Symbol;Acc:HGNC:2663]	0.336117	3.58177	0.000341269	0.0017504
1300	EML6	ENSG00000214595	EMAP like 6 [Source:HGNC Symbol;Acc:HGNC:35412]	0.336086	4.24952	2.14228e-05	0.000126854
1301	AC005670.3	None	pseudogene	0.335929	6.80084	1.04007e-11	1.05493e-10
1302	HERC1	ENSG00000103657	HECT and RLD domain containing E3 ubiquitin protein ligase family member 1 [Source:HGNC Symbol;Acc:HGNC:4867]	0.335772	7.89639	2.87108e-15	3.67476e-14
1303	PPP6R3	ENSG00000110075	protein phosphatase 6 regulatory subunit 3 [Source:HGNC Symbol;Acc:HGNC:1173]	0.335679	10.3797	3.06881e-25	6.47852e-24
1304	B4GALT4	ENSG00000121578	beta-1,4-galactosyltransferase 4 [Source:HGNC Symbol;Acc:HGNC:927]	0.335539	3.2257	0.00125664	0.00595004
1305	CLIP2	ENSG00000106665	CAP-Gly domain containing linker protein 2 [Source:HGNC Symbol;Acc:HGNC:2586]	0.335195	4.09704	4.18471e-05	0.000239852
1306	RAB3GAP2	ENSG00000118873	RAB3 GTPase activating non-catalytic protein subunit 2 [Source:HGNC Symbol;Acc:HGNC:17168]	0.334979	10.9171	9.55079e-28	2.24226e-26
1307	KIAA0753	ENSG00000198920	KIAA0753 [Source:HGNC Symbol;Acc:HGNC:29110]	0.334814	4.21278	2.52246e-05	0.000148318
1308	ENAH	ENSG00000154380	ENAH actin regulator [Source:HGNC Symbol;Acc:HGNC:18271]	0.334812	11.2192	3.28209e-29	8.16292e-28
1309	EIF2B5	ENSG00000145191	eukaryotic translation initiation factor 2B subunit epsilon [Source:HGNC Symbol;Acc:HGNC:3261]	0.334674	10.3217	5.62234e-25	1.17174e-23
1310	ZC3H3	ENSG00000014164	zinc finger CCCH-type containing 3 [Source:HGNC Symbol;Acc:HGNC:28972]	0.334576	7.49789	6.48537e-14	7.66507e-13
1311	MGA	ENSG00000174197	MAX dimerization protein MGA [Source:HGNC Symbol;Acc:HGNC:14010]	0.334085	7.51521	5.68182e-14	6.73164e-13
1312	SERTAD2	ENSG00000179833	SERTA domain containing 2 [Source:HGNC Symbol;Acc:HGNC:30784]	0.333859	11.9442	6.95911e-33	2.02242e-31
1313	FIZ1	ENSG00000179943	FLT3 interacting zinc finger 1 [Source:HGNC Symbol;Acc:HGNC:25917]	0.333805	3.10388	0.00191002	0.00876763
1314	PXN	ENSG00000089159	paxillin [Source:HGNC Symbol;Acc:HGNC:9718]	0.333696	14.4916	1.36955e-47	6.56198e-46
1315	NHEJ1	ENSG00000187736	non-homologous end joining factor 1 [Source:HGNC Symbol;Acc:HGNC:25737]	0.333613	3.36045	0.00077817	0.00379104
1316	SP110	ENSG00000135899	SP110 nuclear body protein [Source:HGNC Symbol;Acc:HGNC:5401]	0.333395	5.02509	5.03186e-07	3.52989e-06
1317	AC116049.2	None	pseudogene	0.333145	3.21589	0.0013004	0.00613836
1318	AC004784.1	None	pseudogene	0.332791	2.68986	0.00714822	0.0296516
1319	FGF1	ENSG00000113578	fibroblast growth factor 1 [Source:HGNC Symbol;Acc:HGNC:3665]	0.33279	4.0164	5.90932e-05	0.000334
1320	ARHGAP32	ENSG00000134909	Rho GTPase activating protein 32 [Source:HGNC Symbol;Acc:HGNC:17399]	0.332706	8.31526	9.15522e-17	1.28265e-15
1321	APBB1IP	ENSG00000077420	amyloid beta precursor protein binding family B member 1 interacting protein [Source:HGNC Symbol;Acc:HGNC:17379]	0.332702	13.7227	7.42338e-43	3.06586e-41
1322	ARSB	ENSG00000113273	arylsulfatase B [Source:HGNC Symbol;Acc:HGNC:714]	0.332555	3.25829	0.00112085	0.00533548
1323	MLLT10	ENSG00000078403	MLLT10 histone lysine methyltransferase DOT1L cofactor [Source:HGNC Symbol;Acc:HGNC:16063]	0.331955	9.42052	4.48848e-21	7.82961e-20
1324	XRN1	ENSG00000114127	5'-3' exoribonuclease 1 [Source:HGNC Symbol;Acc:HGNC:30654]	0.331894	6.74715	1.50776e-11	1.51152e-10
1325	ITSN1	ENSG00000205726	intersectin 1 [Source:HGNC Symbol;Acc:HGNC:6183]	0.331379	8.14649	3.74632e-16	5.04841e-15
1326	DOCK5	ENSG00000147459	dedicator of cytokinesis 5 [Source:HGNC Symbol;Acc:HGNC:23476]	0.331346	9.7526	1.79809e-22	3.31815e-21
1327	TRPC1	ENSG00000144935	transient receptor potential cation channel subfamily C member 1 [Source:HGNC Symbol;Acc:HGNC:12333]	0.331272	3.6041	0.000313235	0.0016148
1328	CAPN15	ENSG00000103326	calpain 15 [Source:HGNC Symbol;Acc:HGNC:11182]	0.330881	4.82263	1.4168e-06	9.54394e-06
1329	CDR2	ENSG00000140743	cerebellar degeneration related protein 2 [Source:HGNC Symbol;Acc:HGNC:1799]	0.330517	5.23835	1.6202e-07	1.1907e-06
1330	CD274	ENSG00000120217	CD274 molecule [Source:HGNC Symbol;Acc:HGNC:17635]	0.330511	5.0767	3.84038e-07	2.72865e-06
1331	SCARB1	ENSG00000073060	scavenger receptor class B member 1 [Source:HGNC Symbol;Acc:HGNC:1664]	0.33034	4.95609	7.1925e-07	4.96366e-06
1332	SERGEF	ENSG00000129158	secretion regulating guanine nucleotide exchange factor [Source:HGNC Symbol;Acc:HGNC:17499]	0.330187	5.04661	4.49714e-07	3.17199e-06
1333	RASEF	ENSG00000165105	RAS and EF-hand domain containing [Source:HGNC Symbol;Acc:HGNC:26464]	0.32949	4.04797	5.16636e-05	0.000293307
1334	CNNM2	ENSG00000148842	cyclin and CBS domain divalent metal cation transport mediator 2 [Source:HGNC Symbol;Acc:HGNC:103]	0.329469	3.77466	0.000160229	0.000857996
1335	PRICKLE2	ENSG00000163637	prickle planar cell polarity protein 2 [Source:HGNC Symbol;Acc:HGNC:20340]	0.329316	3.70068	0.00021502	0.00113135
1336	ITPR2	ENSG00000123104	inositol 1,4,5-trisphosphate receptor type 2 [Source:HGNC Symbol;Acc:HGNC:6181]	0.329233	5.58409	2.34927e-08	1.86637e-07
1337	SLC7A11	ENSG00000151012	solute carrier family 7 member 11 [Source:HGNC Symbol;Acc:HGNC:11059]	0.329164	7.53725	4.7997e-14	5.71424e-13
1338	TBC1D2B	ENSG00000167202	TBC1 domain family member 2B [Source:HGNC Symbol;Acc:HGNC:29183]	0.32902	2.74524	0.00604669	0.0254022
1339	LDOC1	ENSG00000182195	LDOC1 regulator of NFKB signaling [Source:HGNC Symbol;Acc:HGNC:6548]	0.328845	6.458	1.06095e-10	1.00453e-09
1340	TOLLIP	ENSG00000078902	toll interacting protein [Source:HGNC Symbol;Acc:HGNC:16476]	0.32869	5.67604	1.37849e-08	1.11878e-07
1341	PIP4K2C	ENSG00000166908	phosphatidylinositol-5-phosphate 4-kinase type 2 gamma [Source:HGNC Symbol;Acc:HGNC:23786]	0.328646	3.09556	0.00196443	0.00898892
1342	RPTOR	ENSG00000141564	regulatory associated protein of MTOR complex 1 [Source:HGNC Symbol;Acc:HGNC:30287]	0.328624	7.61137	2.71214e-14	3.27411e-13
1343	SLCO1B7	ENSG00000205754	solute carrier organic anion transporter family member 1B7 (putative) [Source:HGNC Symbol;Acc:HGNC:32934]	0.328552	4.1965	2.71068e-05	0.000158939
1344	ENTPD1-AS1	ENSG00000226688	ENTPD1 antisense RNA 1 [Source:HGNC Symbol;Acc:HGNC:45203]	0.328492	6.74967	1.48183e-11	1.48706e-10
1345	MRE11	ENSG00000020922	MRE11 homolog, double strand break repair nuclease [Source:HGNC Symbol;Acc:HGNC:7230]	0.32845	10.5381	5.76388e-26	1.25475e-24
1346	RBM41	ENSG00000089682	RNA binding motif protein 41 [Source:HGNC Symbol;Acc:HGNC:25617]	0.328306	4.65499	3.23994e-06	2.0977e-05
1347	ARAP1	ENSG00000186635	ArfGAP with RhoGAP domain, ankyrin repeat and PH domain 1 [Source:HGNC Symbol;Acc:HGNC:16925]	0.328132	4.63488	3.57141e-06	2.30417e-05
1348	PPFIA1	ENSG00000131626	PTPRF interacting protein alpha 1 [Source:HGNC Symbol;Acc:HGNC:9245]	0.328007	10.7828	4.15172e-27	9.474e-26
1349	SLC10A7	ENSG00000120519	solute carrier family 10 member 7 [Source:HGNC Symbol;Acc:HGNC:23088]	0.32799	2.80976	0.00495784	0.0211645
1350	AC073896.2	None	pseudogene	0.327836	3.19973	0.00137556	0.00646507
1351	SLC35G1	ENSG00000176273	solute carrier family 35 member G1 [Source:HGNC Symbol;Acc:HGNC:26607]	0.327834	5.71756	1.08068e-08	8.83676e-08
1352	SEMA3C	ENSG00000075223	semaphorin 3C [Source:HGNC Symbol;Acc:HGNC:10725]	0.327469	8.47348	2.38162e-17	3.4267e-16
1353	ATF7	ENSG00000170653	activating transcription factor 7 [Source:HGNC Symbol;Acc:HGNC:792]	0.327419	8.31771	8.968e-17	1.25702e-15
1354	ERO1B	ENSG00000086619	endoplasmic reticulum oxidoreductase 1 beta [Source:HGNC Symbol;Acc:HGNC:14355]	0.327162	2.61693	0.00887239	0.0361893
1355	NRXN3	ENSG00000021645	neurexin 3 [Source:HGNC Symbol;Acc:HGNC:8010]	0.326965	2.63571	0.00839627	0.034386
1356	DDB1	ENSG00000167986	damage specific DNA binding protein 1 [Source:HGNC Symbol;Acc:HGNC:2717]	0.326799	11.4162	3.47047e-30	9.0297e-29
1357	GJA1	ENSG00000152661	gap junction protein alpha 1 [Source:HGNC Symbol;Acc:HGNC:4274]	0.326796	4.47629	7.59524e-06	4.74266e-05
1358	SYVN1	ENSG00000162298	synoviolin 1 [Source:HGNC Symbol;Acc:HGNC:20738]	0.326513	5.61302	1.98831e-08	1.59385e-07
1359	ANKRD17	ENSG00000132466	ankyrin repeat domain 17 [Source:HGNC Symbol;Acc:HGNC:23575]	0.3265	11.628	2.97141e-31	8.10518e-30
1360	VPS51	ENSG00000149823	VPS51 subunit of GARP complex [Source:HGNC Symbol;Acc:HGNC:1172]	0.326461	7.92801	2.22683e-15	2.87148e-14
1361	EFCAB2	ENSG00000203666	EF-hand calcium binding domain 2 [Source:HGNC Symbol;Acc:HGNC:28166]	0.326328	7.03928	1.93236e-12	2.06874e-11
1362	HERC2	ENSG00000128731	HECT and RLD domain containing E3 ubiquitin protein ligase 2 [Source:HGNC Symbol;Acc:HGNC:4868]	0.326276	10.092	5.99122e-24	1.18383e-22
1363	PRRG1	ENSG00000130962	proline rich and Gla domain 1 [Source:HGNC Symbol;Acc:HGNC:9469]	0.326127	3.66662	0.000245773	0.00128303
1364	DENND5A	ENSG00000184014	DENN domain containing 5A [Source:HGNC Symbol;Acc:HGNC:19344]	0.325857	7.17629	7.16285e-13	7.87832e-12
1365	PPP6R2	ENSG00000100239	protein phosphatase 6 regulatory subunit 2 [Source:HGNC Symbol;Acc:HGNC:19253]	0.325832	9.30006	1.40363e-20	2.39155e-19
1366	ZBTB20	ENSG00000181722	zinc finger and BTB domain containing 20 [Source:HGNC Symbol;Acc:HGNC:13503]	0.325372	5.95022	2.67786e-09	2.28863e-08
1367	TTC27	ENSG00000018699	tetratricopeptide repeat domain 27 [Source:HGNC Symbol;Acc:HGNC:25986]	0.325072	7.68757	1.49956e-14	1.84522e-13
1368	FBXO27	ENSG00000161243	F-box protein 27 [Source:HGNC Symbol;Acc:HGNC:18753]	0.325067	7.16874	7.56917e-13	8.31899e-12
1369	BMPER	ENSG00000164619	BMP binding endothelial regulator [Source:HGNC Symbol;Acc:HGNC:24154]	0.324984	2.56785	0.0102332	0.0412465
1370	AC068633.1	None	pseudogene	0.324922	6.10245	1.04457e-09	9.24536e-09
1371	EEF2K	ENSG00000103319	eukaryotic elongation factor 2 kinase [Source:HGNC Symbol;Acc:HGNC:24615]	0.324012	4.8393	1.30298e-06	8.80963e-06
1372	SLC17A9	ENSG00000101194	solute carrier family 17 member 9 [Source:HGNC Symbol;Acc:HGNC:16192]	0.323958	2.58025	0.00987289	0.0399149
1373	FTO	ENSG00000140718	FTO alpha-ketoglutarate dependent dioxygenase [Source:HGNC Symbol;Acc:HGNC:24678]	0.323947	6.56554	5.18459e-11	5.02571e-10
1374	KDM5B	ENSG00000117139	lysine demethylase 5B [Source:HGNC Symbol;Acc:HGNC:18039]	0.323828	7.52866	5.12649e-14	6.08846e-13
1375	IL27RA	ENSG00000104998	interleukin 27 receptor subunit alpha [Source:HGNC Symbol;Acc:HGNC:17290]	0.323553	6.56613	5.1641e-11	5.0075e-10
1376	SAMD10	ENSG00000130590	sterile alpha motif domain containing 10 [Source:HGNC Symbol;Acc:HGNC:16129]	0.323454	2.60189	0.00927109	0.0376584
1377	DLGAP4-AS1	ENSG00000232907	DLGAP4 antisense RNA 1 [Source:HGNC Symbol;Acc:HGNC:51223]	0.32343	4.08107	4.48293e-05	0.000256243
1378	POLQ	ENSG00000051341	DNA polymerase theta [Source:HGNC Symbol;Acc:HGNC:9186]	0.323368	5.14139	2.72711e-07	1.96818e-06
1379	PDE8A	ENSG00000073417	phosphodiesterase 8A [Source:HGNC Symbol;Acc:HGNC:8793]	0.323348	8.64863	5.21196e-18	7.80144e-17
1380	ENTPD7	ENSG00000198018	ectonucleoside triphosphate diphosphohydrolase 7 [Source:HGNC Symbol;Acc:HGNC:19745]	0.323341	4.07447	4.61186e-05	0.000263254
1381	LINC00355	ENSG00000227674	long intergenic non-protein coding RNA 355 [Source:HGNC Symbol;Acc:HGNC:27061]	0.323324	5.2607	1.43509e-07	1.06105e-06
1382	TNK2	ENSG00000061938	tyrosine kinase non receptor 2 [Source:HGNC Symbol;Acc:HGNC:19297]	0.322992	3.39411	0.000688532	0.00338131
1383	GIGYF2	ENSG00000204120	GRB10 interacting GYF protein 2 [Source:HGNC Symbol;Acc:HGNC:11960]	0.322428	10.3202	5.70781e-25	1.18871e-23
1384	TBC1D22B	ENSG00000065491	TBC1 domain family member 22B [Source:HGNC Symbol;Acc:HGNC:21602]	0.322311	5.94516	2.76185e-09	2.3556e-08
1385	PIAS2	ENSG00000078043	protein inhibitor of activated STAT 2 [Source:HGNC Symbol;Acc:HGNC:17311]	0.322235	6.77859	1.21358e-11	1.22583e-10
1386	NAGS	ENSG00000161653	N-acetylglutamate synthase [Source:HGNC Symbol;Acc:HGNC:17996]	0.322179	4.37971	1.18835e-05	7.23998e-05
1387	TIMM44	ENSG00000104980	translocase of inner mitochondrial membrane 44 [Source:HGNC Symbol;Acc:HGNC:17316]	0.32197	13.6018	3.90518e-42	1.57296e-40
1388	SEC24B	ENSG00000138802	SEC24 homolog B, COPII coat complex component [Source:HGNC Symbol;Acc:HGNC:10704]	0.321893	5.97959	2.23705e-09	1.9248e-08
1389	DOCK4	ENSG00000128512	dedicator of cytokinesis 4 [Source:HGNC Symbol;Acc:HGNC:19192]	0.321829	7.84417	4.35837e-15	5.52054e-14
1390	C6orf132	ENSG00000188112	chromosome 6 open reading frame 132 [Source:HGNC Symbol;Acc:HGNC:21288]	0.321652	3.46063	0.000538912	0.00268796
1391	TACC2	ENSG00000138162	transforming acidic coiled-coil containing protein 2 [Source:HGNC Symbol;Acc:HGNC:11523]	0.321414	4.36741	1.25731e-05	7.64263e-05
1392	FUT8	ENSG00000033170	fucosyltransferase 8 [Source:HGNC Symbol;Acc:HGNC:4019]	0.321166	10.2532	1.14436e-24	2.34658e-23
1393	ABCB8	ENSG00000197150	ATP binding cassette subfamily B member 8 [Source:HGNC Symbol;Acc:HGNC:49]	0.321038	3.58798	0.000333256	0.00171199
1394	KRI1	ENSG00000129347	KRI1 homolog [Source:HGNC Symbol;Acc:HGNC:25769]	0.321021	11.2281	2.96953e-29	7.39808e-28
1395	GPRC5D-AS1	ENSG00000247498	GPRC5D and HEBP1 antisense RNA 1 [Source:HGNC Symbol;Acc:HGNC:53599]	0.320729	3.17157	0.00151615	0.00707605
1396	ATP1B3	ENSG00000069849	ATPase Na+/K+ transporting subunit beta 3 [Source:HGNC Symbol;Acc:HGNC:806]	0.320498	19.4589	2.448e-84	3.16223e-82
1397	TRPM7	ENSG00000092439	transient receptor potential cation channel subfamily M member 7 [Source:HGNC Symbol;Acc:HGNC:17994]	0.320429	6.74905	1.48815e-11	1.49237e-10
1398	LANCL2	ENSG00000132434	LanC like glutathione S-transferase 2 [Source:HGNC Symbol;Acc:HGNC:6509]	0.320402	6.57951	4.7201e-11	4.58454e-10
1399	GALNT6	ENSG00000139629	polypeptide N-acetylgalactosaminyltransferase 6 [Source:HGNC Symbol;Acc:HGNC:4128]	0.320271	7.11092	1.15273e-12	1.25098e-11
1400	ADCY9	ENSG00000162104	adenylate cyclase 9 [Source:HGNC Symbol;Acc:HGNC:240]	0.32025	2.6957	0.00702404	0.0291819
1401	SLC4A7	ENSG00000033867	solute carrier family 4 member 7 [Source:HGNC Symbol;Acc:HGNC:11033]	0.320198	9.49755	2.14888e-21	3.79131e-20
1402	PRKCI	ENSG00000163558	protein kinase C iota [Source:HGNC Symbol;Acc:HGNC:9404]	0.320161	13.279	3.06402e-40	1.15483e-38
1403	PIK3CB	ENSG00000051382	phosphatidylinositol-4,5-bisphosphate 3-kinase catalytic subunit beta [Source:HGNC Symbol;Acc:HGNC:8976]	0.320138	7.02736	2.1047e-12	2.24423e-11
1404	KLHDC4	ENSG00000104731	kelch domain containing 4 [Source:HGNC Symbol;Acc:HGNC:25272]	0.319792	5.24586	1.55552e-07	1.14546e-06
1405	UBL3	ENSG00000122042	ubiquitin like 3 [Source:HGNC Symbol;Acc:HGNC:12504]	0.3196	8.99134	2.44235e-19	3.91137e-18
1406	DNAJC24	ENSG00000170946	DnaJ heat shock protein family (Hsp40) member C24 [Source:HGNC Symbol;Acc:HGNC:26979]	0.319517	4.88283	1.04574e-06	7.12128e-06
1407	CDK8	ENSG00000132964	cyclin dependent kinase 8 [Source:HGNC Symbol;Acc:HGNC:1779]	0.319384	4.89339	9.91159e-07	6.76216e-06
1408	SLC25A36	ENSG00000114120	solute carrier family 25 member 36 [Source:HGNC Symbol;Acc:HGNC:25554]	0.319348	11.4054	3.92875e-30	1.01679e-28
1409	E2F7	ENSG00000165891	E2F transcription factor 7 [Source:HGNC Symbol;Acc:HGNC:23820]	0.318535	10.4579	1.34838e-25	2.89237e-24
1410	PIK3CG	ENSG00000105851	phosphatidylinositol-4,5-bisphosphate 3-kinase catalytic subunit gamma [Source:HGNC Symbol;Acc:HGNC:8978]	0.318268	3.06891	0.0021484	0.00975496
1411	KCTD12	ENSG00000178695	potassium channel tetramerization domain containing 12 [Source:HGNC Symbol;Acc:HGNC:14678]	0.318224	7.56438	3.89724e-14	4.67016e-13
1412	AL157392.3	None	pseudogene	0.31813	2.68666	0.00721708	0.0299076
1413	COP1	ENSG00000143207	COP1 E3 ubiquitin ligase [Source:HGNC Symbol;Acc:HGNC:17440]	0.318119	7.89984	2.79259e-15	3.57898e-14
1414	PEX5	ENSG00000139197	peroxisomal biogenesis factor 5 [Source:HGNC Symbol;Acc:HGNC:9719]	0.317964	3.18502	0.00144745	0.00677689
1415	AC002066.1	None	pseudogene	0.317938	3.30921	0.000935595	0.00450868
1416	FJX1	ENSG00000179431	four-jointed box kinase 1 [Source:HGNC Symbol;Acc:HGNC:17166]	0.317622	9.40216	5.34559e-21	9.28056e-20
1417	MAP4K3	ENSG00000011566	mitogen-activated protein kinase kinase kinase kinase 3 [Source:HGNC Symbol;Acc:HGNC:6865]	0.317559	8.59798	8.11312e-18	1.1997e-16
1418	ZNF333	ENSG00000160961	zinc finger protein 333 [Source:HGNC Symbol;Acc:HGNC:15624]	0.317512	4.09245	4.26847e-05	0.000244509
1419	DGKH	ENSG00000102780	diacylglycerol kinase eta [Source:HGNC Symbol;Acc:HGNC:2854]	0.317443	6.32093	2.5999e-10	2.40267e-09
1420	EVI5L	ENSG00000142459	ecotropic viral integration site 5 like [Source:HGNC Symbol;Acc:HGNC:30464]	0.317242	5.50054	3.78629e-08	2.95359e-07
1421	EIF2AK3	ENSG00000172071	eukaryotic translation initiation factor 2 alpha kinase 3 [Source:HGNC Symbol;Acc:HGNC:3255]	0.317128	2.60144	0.0092833	0.0376976
1422	FEZF1	ENSG00000128610	FEZ family zinc finger 1 [Source:HGNC Symbol;Acc:HGNC:22788]	0.316651	2.60909	0.00907844	0.0369475
1423	SMCO4	ENSG00000166002	single-pass membrane protein with coiled-coil domains 4 [Source:HGNC Symbol;Acc:HGNC:24810]	0.316557	7.87315	3.4582e-15	4.40125e-14
1424	KAT2B	ENSG00000114166	lysine acetyltransferase 2B [Source:HGNC Symbol;Acc:HGNC:8638]	0.316227	3.27384	0.00106097	0.00507288
1425	RSRC1	ENSG00000174891	arginine and serine rich coiled-coil 1 [Source:HGNC Symbol;Acc:HGNC:24152]	0.315853	13.7053	9.43644e-43	3.87541e-41
1426	SRPRB	ENSG00000144867	SRP receptor subunit beta [Source:HGNC Symbol;Acc:HGNC:24085]	0.315594	7.06437	1.61342e-12	1.73871e-11
1427	LENG8	ENSG00000167615	leukocyte receptor cluster member 8 [Source:HGNC Symbol;Acc:HGNC:15500]	0.315569	3.19114	0.00141711	0.00664227
1428	TMEM161B-AS1	None	pseudogene	0.315358	4.83878	1.30636e-06	8.83041e-06
1429	MAP2K7	ENSG00000076984	mitogen-activated protein kinase kinase 7 [Source:HGNC Symbol;Acc:HGNC:6847]	0.315271	8.59042	8.66551e-18	1.28074e-16
1430	KAT2A	ENSG00000108773	lysine acetyltransferase 2A [Source:HGNC Symbol;Acc:HGNC:4201]	0.315264	6.41803	1.38051e-10	1.29954e-09
1431	TMEM44-AS1	ENSG00000231770	TMEM44 antisense RNA 1 [Source:HGNC Symbol;Acc:HGNC:44272]	0.315008	3.14106	0.0016834	0.00779814
