## Supplementary material for "Multiomic profiling of LKB1 loss of expression in breast cancer": Source Data Fig. 1. scRNA-seq from STK11-knockout cells (part 2 of 3)

### Sheet: DEGs_MDA-MB-231_LKO (continued)
No.	Gene symbol	Ensembl ID	Gene description	Log2 fold change in STK11-knockout MDA-MB-231 cells	Z score in STK11-knockout MDA-MB-231 cells	P value	Benjamini-Hochberg-corrected p value
1432	TMEM39A	ENSG00000176142	transmembrane protein 39A [Source:HGNC Symbol;Acc:HGNC:25600]	0.314984	4.66249	3.12408e-06	2.02761e-05
1433	CSTF3	ENSG00000176102	cleavage stimulation factor subunit 3 [Source:HGNC Symbol;Acc:HGNC:2485]	0.314799	11.9149	9.8971e-33	2.86359e-31
1434	AREL1	ENSG00000119682	apoptosis resistant E3 ubiquitin protein ligase 1 [Source:HGNC Symbol;Acc:HGNC:20363]	0.314718	4.78737	1.68977e-06	1.12894e-05
1435	PARP8	ENSG00000151883	poly(ADP-ribose) polymerase family member 8 [Source:HGNC Symbol;Acc:HGNC:26124]	0.314697	6.81433	9.47017e-12	9.6455e-11
1436	SMARCA1	ENSG00000102038	SWI/SNF related, matrix associated, actin dependent regulator of chromatin, subfamily a, member 1 [Source:HGNC Symbol;Acc:HGNC:11097]	0.314634	11.8185	3.13194e-32	8.90766e-31
1437	LINC01278	ENSG00000235437	long intergenic non-protein coding RNA 1278 [Source:HGNC Symbol;Acc:HGNC:28090]	0.314394	4.43377	9.25994e-06	5.72484e-05
1438	PRPF19	ENSG00000110107	pre-mRNA processing factor 19 [Source:HGNC Symbol;Acc:HGNC:17896]	0.314295	9.19499	3.75041e-20	6.23078e-19
1439	NCOA2	ENSG00000140396	nuclear receptor coactivator 2 [Source:HGNC Symbol;Acc:HGNC:7669]	0.314258	4.75923	1.94331e-06	1.28893e-05
1440	ZFYVE9	ENSG00000157077	zinc finger FYVE-type containing 9 [Source:HGNC Symbol;Acc:HGNC:6775]	0.314082	5.06236	4.14103e-07	2.93232e-06
1441	EXD2	ENSG00000081177	exonuclease 3'-5' domain containing 2 [Source:HGNC Symbol;Acc:HGNC:20217]	0.314049	2.9299	0.00339068	0.0149085
1442	MON2	ENSG00000061987	MON2 homolog, regulator of endosome-to-Golgi trafficking [Source:HGNC Symbol;Acc:HGNC:29177]	0.313992	6.06483	1.3209e-09	1.16036e-08
1443	EPHA5-AS1	ENSG00000250846	EPHA5 antisense RNA 1 [Source:HGNC Symbol;Acc:HGNC:50602]	0.313911	2.69671	0.00700276	0.0291018
1444	CDC14A	ENSG00000079335	cell division cycle 14A [Source:HGNC Symbol;Acc:HGNC:1718]	0.313609	3.29201	0.000994736	0.00477861
1445	SP140L	ENSG00000185404	SP140 nuclear body protein like [Source:HGNC Symbol;Acc:HGNC:25105]	0.313146	4.81724	1.45561e-06	9.7874e-06
1446	PAM	ENSG00000145730	peptidylglycine alpha-amidating monooxygenase [Source:HGNC Symbol;Acc:HGNC:8596]	0.312857	9.03276	1.67394e-19	2.70441e-18
1447	PIP4K2A	ENSG00000150867	phosphatidylinositol-5-phosphate 4-kinase type 2 alpha [Source:HGNC Symbol;Acc:HGNC:8997]	0.312538	9.5329	1.52944e-21	2.7164e-20
1448	TRPS1	ENSG00000104447	transcriptional repressor GATA binding 1 [Source:HGNC Symbol;Acc:HGNC:12340]	0.312472	5.18963	2.10711e-07	1.53508e-06
1449	MYO5C	ENSG00000128833	myosin VC [Source:HGNC Symbol;Acc:HGNC:7604]	0.312183	8.71248	2.97296e-18	4.51455e-17
1450	MYOF	ENSG00000138119	myoferlin [Source:HGNC Symbol;Acc:HGNC:3656]	0.311862	16.0465	6.052e-58	3.92617e-56
1451	HELZ	ENSG00000198265	helicase with zinc finger [Source:HGNC Symbol;Acc:HGNC:16878]	0.311636	8.1149	4.86194e-16	6.51585e-15
1452	TET3	ENSG00000187605	tet methylcytosine dioxygenase 3 [Source:HGNC Symbol;Acc:HGNC:28313]	0.311285	7.22058	5.17673e-13	5.75425e-12
1453	RAB3IP	ENSG00000127328	RAB3A interacting protein [Source:HGNC Symbol;Acc:HGNC:16508]	0.311265	5.30435	1.13075e-07	8.44763e-07
1454	LINC00174	ENSG00000179406	long intergenic non-protein coding RNA 174 [Source:HGNC Symbol;Acc:HGNC:27788]	0.311262	2.71206	0.00668663	0.027887
1455	DYRK3	ENSG00000143479	dual specificity tyrosine phosphorylation regulated kinase 3 [Source:HGNC Symbol;Acc:HGNC:3094]	0.311211	6.39905	1.56342e-10	1.46701e-09
1456	LPXN	ENSG00000110031	leupaxin [Source:HGNC Symbol;Acc:HGNC:14061]	0.311114	6.23412	4.54326e-10	4.11433e-09
1457	KIF18A	ENSG00000121621	kinesin family member 18A [Source:HGNC Symbol;Acc:HGNC:29441]	0.31094	7.4896	6.90859e-14	8.15871e-13
1458	ABHD6	ENSG00000163686	abhydrolase domain containing 6, acylglycerol lipase [Source:HGNC Symbol;Acc:HGNC:21398]	0.310618	3.15167	0.00162342	0.00754534
1459	NEK10	ENSG00000163491	NIMA related kinase 10 [Source:HGNC Symbol;Acc:HGNC:18592]	0.310234	3.23152	0.00123135	0.00583591
1460	DENND5B	ENSG00000170456	DENN domain containing 5B [Source:HGNC Symbol;Acc:HGNC:28338]	0.310059	7.27576	3.44487e-13	3.88068e-12
1461	UBE2E2	ENSG00000182247	ubiquitin conjugating enzyme E2 E2 [Source:HGNC Symbol;Acc:HGNC:12478]	0.309714	9.47226	2.73846e-21	4.82572e-20
1462	DUS1L	ENSG00000169718	dihydrouridine synthase 1 like [Source:HGNC Symbol;Acc:HGNC:30086]	0.309464	6.63882	3.16212e-11	3.10214e-10
1463	KITLG	ENSG00000049130	KIT ligand [Source:HGNC Symbol;Acc:HGNC:6343]	0.309278	2.57044	0.0101569	0.0409671
1464	UBA6-AS1	None	pseudogene	0.309038	4.35087	1.35599e-05	8.22373e-05
1465	WIZ	ENSG00000011451	WIZ zinc finger [Source:HGNC Symbol;Acc:HGNC:30917]	0.309025	7.58953	3.21066e-14	3.86003e-13
1466	RPS6KA2	ENSG00000071242	ribosomal protein S6 kinase A2 [Source:HGNC Symbol;Acc:HGNC:10431]	0.308509	3.17437	0.00150161	0.00701476
1467	CREBBP	ENSG00000005339	CREB binding protein [Source:HGNC Symbol;Acc:HGNC:2348]	0.308493	8.39298	4.7396e-17	6.72373e-16
1468	MPPE1	ENSG00000154889	metallophosphoesterase 1 [Source:HGNC Symbol;Acc:HGNC:15988]	0.307909	4.15598	3.23903e-05	0.000188561
1469	FUT10	ENSG00000172728	fucosyltransferase 10 [Source:HGNC Symbol;Acc:HGNC:19234]	0.307515	4.25551	2.08575e-05	0.000123657
1470	RTEL1	ENSG00000258366	regulator of telomere elongation helicase 1 [Source:HGNC Symbol;Acc:HGNC:15888]	0.307499	3.27236	0.00106654	0.00509567
1471	SLC36A4	ENSG00000180773	solute carrier family 36 member 4 [Source:HGNC Symbol;Acc:HGNC:19660]	0.307153	11.3711	5.82529e-30	1.49969e-28
1472	LONP2	ENSG00000102910	lon peptidase 2, peroxisomal [Source:HGNC Symbol;Acc:HGNC:20598]	0.306998	7.15545	8.33977e-13	9.14879e-12
1473	CFH	ENSG00000000971	complement factor H [Source:HGNC Symbol;Acc:HGNC:4883]	0.306912	3.76191	0.000168618	0.000900124
1474	FBXL18	ENSG00000155034	F-box and leucine rich repeat protein 18 [Source:HGNC Symbol;Acc:HGNC:21874]	0.306189	5.48412	4.15544e-08	3.22696e-07
1475	NEDD4L	ENSG00000049759	NEDD4 like E3 ubiquitin protein ligase [Source:HGNC Symbol;Acc:HGNC:7728]	0.306154	10.4555	1.38226e-25	2.95638e-24
1476	MAP3K20	ENSG00000091436	mitogen-activated protein kinase kinase kinase 20 [Source:HGNC Symbol;Acc:HGNC:17797]	0.305971	12.0523	1.88566e-33	5.6537e-32
1477	PTK2	ENSG00000169398	protein tyrosine kinase 2 [Source:HGNC Symbol;Acc:HGNC:9611]	0.305967	10.2788	8.77695e-25	1.80989e-23
1478	POLR3B	ENSG00000013503	RNA polymerase III subunit B [Source:HGNC Symbol;Acc:HGNC:30348]	0.305844	7.39471	1.41714e-13	1.64118e-12
1479	CCNY	ENSG00000108100	cyclin Y [Source:HGNC Symbol;Acc:HGNC:23354]	0.305594	11.1999	4.08421e-29	1.01235e-27
1480	C11orf98	ENSG00000278615	chromosome 11 open reading frame 98 [Source:HGNC Symbol;Acc:HGNC:51238]	0.305378	4.58101	4.62736e-06	2.95553e-05
1481	AP4E1	ENSG00000081014	adaptor related protein complex 4 subunit epsilon 1 [Source:HGNC Symbol;Acc:HGNC:573]	0.305378	4.27403	1.91967e-05	0.000114226
1482	SLC41A2	ENSG00000136052	solute carrier family 41 member 2 [Source:HGNC Symbol;Acc:HGNC:31045]	0.305364	3.44464	0.000571824	0.00284341
1483	MYO19	ENSG00000278259	myosin XIX [Source:HGNC Symbol;Acc:HGNC:26234]	0.30516	8.52824	1.4859e-17	2.16771e-16
1484	CRPPA	ENSG00000214960	CDP-L-ribitol pyrophosphorylase A [Source:HGNC Symbol;Acc:HGNC:37276]	0.304857	3.20742	0.00133931	0.00630683
1485	TMEM71	ENSG00000165071	transmembrane protein 71 [Source:HGNC Symbol;Acc:HGNC:26572]	0.304842	5.04545	4.52457e-07	3.19004e-06
1486	MRI1	ENSG00000037757	methylthioribose-1-phosphate isomerase 1 [Source:HGNC Symbol;Acc:HGNC:28469]	0.304687	4.3882	1.14291e-05	6.98342e-05
1487	HGS	ENSG00000185359	hepatocyte growth factor-regulated tyrosine kinase substrate [Source:HGNC Symbol;Acc:HGNC:4897]	0.304507	9.18121	4.26265e-20	7.05781e-19
1488	UBR1	ENSG00000159459	ubiquitin protein ligase E3 component n-recognin 1 [Source:HGNC Symbol;Acc:HGNC:16808]	0.304335	7.29414	3.00575e-13	3.39382e-12
1489	GFM1	ENSG00000168827	G elongation factor mitochondrial 1 [Source:HGNC Symbol;Acc:HGNC:13780]	0.304237	7.28554	3.2039e-13	3.61339e-12
1490	NFXL1	ENSG00000170448	nuclear transcription factor, X-box binding like 1 [Source:HGNC Symbol;Acc:HGNC:18726]	0.304135	6.95374	3.55737e-12	3.74149e-11
1491	SRSF8	ENSG00000263465	serine and arginine rich splicing factor 8 [Source:HGNC Symbol;Acc:HGNC:16988]	0.304075	8.80022	1.36549e-18	2.11294e-17
1492	DNAJC5	ENSG00000101152	DnaJ heat shock protein family (Hsp40) member C5 [Source:HGNC Symbol;Acc:HGNC:16235]	0.304019	8.23701	1.76565e-16	2.42729e-15
1493	GARS-DT	None	pseudogene	0.303991	2.96332	0.00304343	0.0134807
1494	TBC1D8	ENSG00000204634	TBC1 domain family member 8 [Source:HGNC Symbol;Acc:HGNC:17791]	0.303588	3.53477	0.000408125	0.00206835
1495	RIC8A	ENSG00000177963	RIC8 guanine nucleotide exchange factor A [Source:HGNC Symbol;Acc:HGNC:29550]	0.303586	9.18711	4.0354e-20	6.69288e-19
1496	XPR1	ENSG00000143324	xenotropic and polytropic retrovirus receptor 1 [Source:HGNC Symbol;Acc:HGNC:12827]	0.303376	5.00423	5.60861e-07	3.92322e-06
1497	MYBBP1A	ENSG00000132382	MYB binding protein 1a [Source:HGNC Symbol;Acc:HGNC:7546]	0.303074	7.55309	4.25052e-14	5.08105e-13
1498	NPC1	ENSG00000141458	NPC intracellular cholesterol transporter 1 [Source:HGNC Symbol;Acc:HGNC:7897]	0.302952	7.9975	1.26971e-15	1.66212e-14
1499	PHLDA3	ENSG00000174307	pleckstrin homology like domain family A member 3 [Source:HGNC Symbol;Acc:HGNC:8934]	0.302886	3.82328	0.000131686	0.000713229
1500	FAM172A	ENSG00000113391	family with sequence similarity 172 member A [Source:HGNC Symbol;Acc:HGNC:25365]	0.30255	9.41904	4.55238e-21	7.93635e-20
1501	SLC39A9	ENSG00000029364	solute carrier family 39 member 9 [Source:HGNC Symbol;Acc:HGNC:20182]	0.302498	7.37612	1.6297e-13	1.88066e-12
1502	SLC12A6	ENSG00000140199	solute carrier family 12 member 6 [Source:HGNC Symbol;Acc:HGNC:10914]	0.302317	2.66224	0.00776217	0.0320127
1503	ARHGAP39	ENSG00000147799	Rho GTPase activating protein 39 [Source:HGNC Symbol;Acc:HGNC:29351]	0.30231	3.32569	0.000882001	0.0042671
1504	WWTR1	ENSG00000018408	WW domain containing transcription regulator 1 [Source:HGNC Symbol;Acc:HGNC:24042]	0.302144	7.69655	1.39787e-14	1.72444e-13
1505	AC022098.1	None	pseudogene	0.301941	2.54633	0.0108864	0.0436153
1506	INTS6	ENSG00000102786	integrator complex subunit 6 [Source:HGNC Symbol;Acc:HGNC:14879]	0.301937	5.71714	1.08329e-08	8.8557e-08
1507	CDK14	ENSG00000058091	cyclin dependent kinase 14 [Source:HGNC Symbol;Acc:HGNC:8883]	0.301878	6.45834	1.05857e-10	1.0026e-09
1508	MSH3	ENSG00000113318	mutS homolog 3 [Source:HGNC Symbol;Acc:HGNC:7326]	0.3018	8.77842	1.65787e-18	2.55459e-17
1509	VEZT	ENSG00000028203	vezatin, adherens junctions transmembrane protein [Source:HGNC Symbol;Acc:HGNC:18258]	0.301587	10.9423	7.23663e-28	1.70853e-26
1510	IQCJ-SCHIP1	ENSG00000283154	IQCJ-SCHIP1 readthrough [Source:HGNC Symbol;Acc:HGNC:38842]	0.301553	3.45058	0.000559383	0.00278486
1511	BCL2	ENSG00000171791	BCL2 apoptosis regulator [Source:HGNC Symbol;Acc:HGNC:990]	0.301283	3.52006	0.000431456	0.00217906
1512	PGS1	ENSG00000087157	phosphatidylglycerophosphate synthase 1 [Source:HGNC Symbol;Acc:HGNC:30029]	0.301195	5.57831	2.42861e-08	1.92888e-07
1513	LIMA1	ENSG00000050405	LIM domain and actin binding 1 [Source:HGNC Symbol;Acc:HGNC:24636]	0.301167	12.2262	2.25104e-34	6.96278e-33
1514	ELL2	ENSG00000118985	elongation factor for RNA polymerase II 2 [Source:HGNC Symbol;Acc:HGNC:17064]	0.30096	6.995	2.65265e-12	2.81621e-11
1515	LRCH3	ENSG00000186001	leucine rich repeats and calponin homology domain containing 3 [Source:HGNC Symbol;Acc:HGNC:28637]	0.300926	8.42165	3.71221e-17	5.29441e-16
1516	ZNF654	ENSG00000175105	zinc finger protein 654 [Source:HGNC Symbol;Acc:HGNC:25612]	0.300584	5.9746	2.30654e-09	1.98284e-08
1517	CAMK2D	ENSG00000145349	calcium/calmodulin dependent protein kinase II delta [Source:HGNC Symbol;Acc:HGNC:1462]	0.300553	7.98162	1.44425e-15	1.88137e-14
1518	ESCO1	ENSG00000141446	establishment of sister chromatid cohesion N-acetyltransferase 1 [Source:HGNC Symbol;Acc:HGNC:24645]	0.300469	8.16727	3.15451e-16	4.27251e-15
1519	AC007773.1	None	pseudogene	0.300223	3.01393	0.00257887	0.0115415
1520	ATP6V0A1	ENSG00000033627	ATPase H+ transporting V0 subunit a1 [Source:HGNC Symbol;Acc:HGNC:865]	0.300162	5.5337	3.13553e-08	2.46562e-07
1521	SPTY2D1	ENSG00000179119	SPT2 chromatin protein domain containing 1 [Source:HGNC Symbol;Acc:HGNC:26818]	0.300128	6.93589	4.03675e-12	4.23202e-11
1522	PGAP2	ENSG00000148985	post-GPI attachment to proteins 2 [Source:HGNC Symbol;Acc:HGNC:17893]	0.30011	5.06061	4.17908e-07	2.95784e-06
1523	PFKFB2	ENSG00000123836	6-phosphofructo-2-kinase/fructose-2,6-biphosphatase 2 [Source:HGNC Symbol;Acc:HGNC:8873]	0.299967	2.8633	0.00419257	0.0181325
1524	CCNK	ENSG00000090061	cyclin K [Source:HGNC Symbol;Acc:HGNC:1596]	0.29951	9.10669	8.49307e-20	1.39363e-18
1525	RUNDC1	ENSG00000198863	RUN domain containing 1 [Source:HGNC Symbol;Acc:HGNC:25418]	0.299371	4.21127	2.53935e-05	0.000149281
1526	THAP12	ENSG00000137492	THAP domain containing 12 [Source:HGNC Symbol;Acc:HGNC:9440]	0.299336	8.79061	1.48748e-18	2.29807e-17
1527	PPAN	ENSG00000130810	peter pan homolog [Source:HGNC Symbol;Acc:HGNC:9227]	0.299078	8.01254	1.12363e-15	1.47552e-14
1528	RSF1	ENSG00000048649	remodeling and spacing factor 1 [Source:HGNC Symbol;Acc:HGNC:18118]	0.298926	11.9945	3.79744e-33	1.1225e-31
1529	USP34	ENSG00000115464	ubiquitin specific peptidase 34 [Source:HGNC Symbol;Acc:HGNC:20066]	0.298901	10.1831	2.35894e-24	4.7573e-23
1530	AC092279.1	None	pseudogene	0.298715	2.77408	0.00553582	0.0234069
1531	TBC1D4	ENSG00000136111	TBC1 domain family member 4 [Source:HGNC Symbol;Acc:HGNC:19165]	0.298581	7.47488	7.72754e-14	9.11116e-13
1532	RELCH	ENSG00000134444	RAB11 binding and LisH domain, coiled-coil and HEAT repeat containing [Source:HGNC Symbol;Acc:HGNC:29289]	0.298452	4.28918	1.79337e-05	0.000106993
1533	NAB2	ENSG00000166886	NGFI-A binding protein 2 [Source:HGNC Symbol;Acc:HGNC:7627]	0.298255	2.59414	0.00948277	0.038465
1534	CSNK1G1	ENSG00000169118	casein kinase 1 gamma 1 [Source:HGNC Symbol;Acc:HGNC:2454]	0.298207	5.61365	1.98097e-08	1.58884e-07
1535	TAF3	ENSG00000165632	TATA-box binding protein associated factor 3 [Source:HGNC Symbol;Acc:HGNC:17303]	0.298168	9.06183	1.28275e-19	2.08804e-18
1536	AL136038.5	None	pseudogene	0.298085	2.61721	0.00886519	0.036165
1537	SLC35G2	ENSG00000168917	solute carrier family 35 member G2 [Source:HGNC Symbol;Acc:HGNC:28480]	0.297677	5.15179	2.58017e-07	1.86489e-06
1538	HDAC2-AS2	ENSG00000228624	HDAC2 and HS3ST5 antisense RNA 2 [Source:HGNC Symbol;Acc:HGNC:43590]	0.297503	5.14316	2.70159e-07	1.9512e-06
1539	AP3B1	ENSG00000132842	adaptor related protein complex 3 subunit beta 1 [Source:HGNC Symbol;Acc:HGNC:566]	0.297421	11.2008	4.04197e-29	1.00273e-27
1540	GPATCH2	ENSG00000092978	G-patch domain containing 2 [Source:HGNC Symbol;Acc:HGNC:25499]	0.297079	7.30513	2.76993e-13	3.14086e-12
1541	ADARB1	ENSG00000197381	adenosine deaminase RNA specific B1 [Source:HGNC Symbol;Acc:HGNC:226]	0.296607	4.8187	1.44495e-06	9.72244e-06
1542	PVT1	ENSG00000249859	Pvt1 oncogene [Source:HGNC Symbol;Acc:HGNC:9709]	0.296414	8.69573	3.4461e-18	5.21415e-17
1543	ZNF236	ENSG00000130856	zinc finger protein 236 [Source:HGNC Symbol;Acc:HGNC:13028]	0.296052	5.06759	4.02887e-07	2.85497e-06
1544	USP54	ENSG00000166348	ubiquitin specific peptidase 54 [Source:HGNC Symbol;Acc:HGNC:23513]	0.296037	3.49043	0.00048224	0.0024197
1545	UST	ENSG00000111962	uronyl 2-sulfotransferase [Source:HGNC Symbol;Acc:HGNC:17223]	0.295841	3.27247	0.00106611	0.00509476
1546	STIM1	ENSG00000167323	stromal interaction molecule 1 [Source:HGNC Symbol;Acc:HGNC:11386]	0.295771	5.21798	1.80889e-07	1.32374e-06
1547	FASN	ENSG00000169710	fatty acid synthase [Source:HGNC Symbol;Acc:HGNC:3594]	0.295337	8.47652	2.32032e-17	3.34178e-16
1548	CHKA	ENSG00000110721	choline kinase alpha [Source:HGNC Symbol;Acc:HGNC:1937]	0.295239	8.82217	1.12262e-18	1.74634e-17
1549	NFIB	ENSG00000147862	nuclear factor I B [Source:HGNC Symbol;Acc:HGNC:7785]	0.295129	7.8773	3.34532e-15	4.26314e-14
1550	ZDHHC17	ENSG00000186908	zinc finger DHHC-type palmitoyltransferase 17 [Source:HGNC Symbol;Acc:HGNC:18412]	0.295094	6.2766	3.46056e-10	3.1671e-09
1551	ZFAT	ENSG00000066827	zinc finger and AT-hook domain containing [Source:HGNC Symbol;Acc:HGNC:19899]	0.295066	2.62699	0.00861435	0.0352103
1552	MAGI1	ENSG00000151276	membrane associated guanylate kinase, WW and PDZ domain containing 1 [Source:HGNC Symbol;Acc:HGNC:946]	0.294971	7.35791	1.86806e-13	2.14056e-12
1553	GGA3	ENSG00000125447	golgi associated, gamma adaptin ear containing, ARF binding protein 3 [Source:HGNC Symbol;Acc:HGNC:17079]	0.294911	3.98689	6.69446e-05	0.000375769
1554	MCTP1	ENSG00000175471	multiple C2 and transmembrane domain containing 1 [Source:HGNC Symbol;Acc:HGNC:26183]	0.294855	8.25508	1.51797e-16	2.09565e-15
1555	RAVER2	ENSG00000162437	ribonucleoprotein, PTB binding 2 [Source:HGNC Symbol;Acc:HGNC:25577]	0.294803	2.87692	0.00401572	0.0174216
1556	GAK	ENSG00000178950	cyclin G associated kinase [Source:HGNC Symbol;Acc:HGNC:4113]	0.294722	5.21217	1.86646e-07	1.36383e-06
1557	UPF1	ENSG00000005007	UPF1 RNA helicase and ATPase [Source:HGNC Symbol;Acc:HGNC:9962]	0.294523	8.54999	1.23098e-17	1.803e-16
1558	RIC1	ENSG00000107036	RIC1 homolog, RAB6A GEF complex partner 1 [Source:HGNC Symbol;Acc:HGNC:17686]	0.294517	4.0097	6.07968e-05	0.000342704
1559	APC	ENSG00000134982	APC regulator of WNT signaling pathway [Source:HGNC Symbol;Acc:HGNC:583]	0.294449	10.0513	9.07035e-24	1.77669e-22
1560	KPNA5	ENSG00000196911	karyopherin subunit alpha 5 [Source:HGNC Symbol;Acc:HGNC:6398]	0.294019	2.84039	0.00450585	0.0193874
1561	ARMC4	None	pseudogene	0.293831	4.26917	1.96198e-05	0.000116601
1562	DDX17	ENSG00000100201	DEAD-box helicase 17 [Source:HGNC Symbol;Acc:HGNC:2740]	0.293621	12.1161	8.6825e-34	2.63013e-32
1563	AC025159.1	None	pseudogene	0.293442	3.69057	0.000223752	0.00117485
1564	USP19	ENSG00000172046	ubiquitin specific peptidase 19 [Source:HGNC Symbol;Acc:HGNC:12617]	0.293357	4.38909	1.13824e-05	6.95926e-05
1565	CMTR2	ENSG00000180917	cap methyltransferase 2 [Source:HGNC Symbol;Acc:HGNC:25635]	0.293262	2.64319	0.00821292	0.0337152
1566	OAF	ENSG00000184232	out at first homolog [Source:HGNC Symbol;Acc:HGNC:28752]	0.292926	10.2379	1.34052e-24	2.73924e-23
1567	TGFA	ENSG00000163235	transforming growth factor alpha [Source:HGNC Symbol;Acc:HGNC:11765]	0.292904	4.10438	4.05404e-05	0.000232954
1568	BTRC	ENSG00000166167	beta-transducin repeat containing E3 ubiquitin protein ligase [Source:HGNC Symbol;Acc:HGNC:1144]	0.292525	5.71489	1.09777e-08	8.96658e-08
1569	EBF4	ENSG00000088881	EBF family member 4 [Source:HGNC Symbol;Acc:HGNC:29278]	0.292399	2.6016	0.00927894	0.0376851
1570	AC007009.1	None	pseudogene	0.292203	3.37579	0.000736044	0.00360077
1571	MRPL48	ENSG00000175581	mitochondrial ribosomal protein L48 [Source:HGNC Symbol;Acc:HGNC:16653]	0.291838	8.95232	3.48078e-19	5.53508e-18
1572	ANKFY1	ENSG00000185722	ankyrin repeat and FYVE domain containing 1 [Source:HGNC Symbol;Acc:HGNC:20763]	0.291767	5.95565	2.59034e-09	2.21835e-08
1573	DGLUCY	ENSG00000133943	D-glutamate cyclase [Source:HGNC Symbol;Acc:HGNC:20498]	0.291492	4.82098	1.42857e-06	9.61659e-06
1574	ENDOV	ENSG00000173818	endonuclease V [Source:HGNC Symbol;Acc:HGNC:26640]	0.291167	4.69405	2.67851e-06	1.7516e-05
1575	DMXL2	ENSG00000104093	Dmx like 2 [Source:HGNC Symbol;Acc:HGNC:2938]	0.29116	3.33215	0.000861765	0.00417609
1576	ENOX2	ENSG00000165675	ecto-NOX disulfide-thiol exchanger 2 [Source:HGNC Symbol;Acc:HGNC:2259]	0.291147	4.55478	5.24405e-06	3.33465e-05
1577	PXYLP1	ENSG00000155893	2-phosphoxylose phosphatase 1 [Source:HGNC Symbol;Acc:HGNC:26303]	0.290808	2.70567	0.00681672	0.0283849
1578	GCDH	ENSG00000105607	glutaryl-CoA dehydrogenase [Source:HGNC Symbol;Acc:HGNC:4189]	0.290596	6.19351	5.88384e-10	5.29076e-09
1579	KIF13A	ENSG00000137177	kinesin family member 13A [Source:HGNC Symbol;Acc:HGNC:14566]	0.290417	6.98084	2.93416e-12	3.10156e-11
1580	CREB3L2	ENSG00000182158	cAMP responsive element binding protein 3 like 2 [Source:HGNC Symbol;Acc:HGNC:23720]	0.290379	5.33673	9.4639e-08	7.11564e-07
1581	VWA8	ENSG00000102763	von Willebrand factor A domain containing 8 [Source:HGNC Symbol;Acc:HGNC:29071]	0.290327	5.65222	1.58385e-08	1.28119e-07
1582	CDK13	ENSG00000065883	cyclin dependent kinase 13 [Source:HGNC Symbol;Acc:HGNC:1733]	0.289913	7.72078	1.15621e-14	1.43538e-13
1583	HS2ST1	ENSG00000153936	heparan sulfate 2-O-sulfotransferase 1 [Source:HGNC Symbol;Acc:HGNC:5193]	0.289486	6.38089	1.76062e-10	1.64573e-09
1584	DNM3	ENSG00000197959	dynamin 3 [Source:HGNC Symbol;Acc:HGNC:29125]	0.289339	2.78881	0.00529028	0.0224626
1585	ZNF512	ENSG00000243943	zinc finger protein 512 [Source:HGNC Symbol;Acc:HGNC:29380]	0.289033	5.42311	5.85704e-08	4.49239e-07
1586	ZFHX4	ENSG00000091656	zinc finger homeobox 4 [Source:HGNC Symbol;Acc:HGNC:30939]	0.288934	5.39988	6.66866e-08	5.08702e-07
1587	TPD52	ENSG00000076554	tumor protein D52 [Source:HGNC Symbol;Acc:HGNC:12005]	0.288787	8.99612	2.33829e-19	3.74881e-18
1588	KCNN2	ENSG00000080709	potassium calcium-activated channel subfamily N member 2 [Source:HGNC Symbol;Acc:HGNC:6291]	0.288641	3.4923	0.000478878	0.00240406
1589	ZNF397	ENSG00000186812	zinc finger protein 397 [Source:HGNC Symbol;Acc:HGNC:18818]	0.288637	3.90371	9.47281e-05	0.000523405
1590	PTEN	ENSG00000171862	phosphatase and tensin homolog [Source:HGNC Symbol;Acc:HGNC:9588]	0.28853	9.51972	1.73647e-21	3.07478e-20
1591	RDH13	ENSG00000160439	retinol dehydrogenase 13 [Source:HGNC Symbol;Acc:HGNC:19978]	0.28847	4.07932	4.51685e-05	0.000258082
1592	COX10	ENSG00000006695	cytochrome c oxidase assembly factor heme A:farnesyltransferase COX10 [Source:HGNC Symbol;Acc:HGNC:2260]	0.288383	6.55428	5.59114e-11	5.40016e-10
1593	ASCC1	ENSG00000138303	activating signal cointegrator 1 complex subunit 1 [Source:HGNC Symbol;Acc:HGNC:24268]	0.288374	6.32801	2.48351e-10	2.29873e-09
1594	FHL1	ENSG00000022267	four and a half LIM domains 1 [Source:HGNC Symbol;Acc:HGNC:3702]	0.288228	2.96854	0.00299215	0.0132602
1595	ZFHX3	ENSG00000140836	zinc finger homeobox 3 [Source:HGNC Symbol;Acc:HGNC:777]	0.288208	7.84096	4.47126e-15	5.65376e-14
1596	MFSD4B	ENSG00000173214	major facilitator superfamily domain containing 4B [Source:HGNC Symbol;Acc:HGNC:21053]	0.287798	2.52131	0.011692	0.0465567
1597	GTF2H1	ENSG00000110768	general transcription factor IIH subunit 1 [Source:HGNC Symbol;Acc:HGNC:4655]	0.287564	7.63345	2.28559e-14	2.77862e-13
1598	ADAMTS16	ENSG00000145536	ADAM metallopeptidase with thrombospondin type 1 motif 16 [Source:HGNC Symbol;Acc:HGNC:17108]	0.28751	4.0644	4.81569e-05	0.000274248
1599	SETD2	ENSG00000181555	SET domain containing 2, histone lysine methyltransferase [Source:HGNC Symbol;Acc:HGNC:18420]	0.287498	9.6165	6.81076e-22	1.23051e-20
1600	P2RX5	ENSG00000083454	purinergic receptor P2X 5 [Source:HGNC Symbol;Acc:HGNC:8536]	0.28749	2.5321	0.011338	0.0453011
1601	TRERF1	ENSG00000124496	transcriptional regulating factor 1 [Source:HGNC Symbol;Acc:HGNC:18273]	0.287489	8.31463	9.20401e-17	1.28764e-15
1602	LMBR1	ENSG00000105983	limb development membrane protein 1 [Source:HGNC Symbol;Acc:HGNC:13243]	0.28742	6.10987	9.97106e-10	8.84129e-09
1603	GLIPR1	ENSG00000139278	GLI pathogenesis related 1 [Source:HGNC Symbol;Acc:HGNC:17001]	0.287234	8.3342	7.8023e-17	1.0952e-15
1604	VEPH1	ENSG00000197415	ventricular zone expressed PH domain containing 1 [Source:HGNC Symbol;Acc:HGNC:25735]	0.287098	5.86337	4.53557e-09	3.80425e-08
1605	ATAD2B	ENSG00000119778	ATPase family AAA domain containing 2B [Source:HGNC Symbol;Acc:HGNC:29230]	0.287085	4.85973	1.17549e-06	7.97151e-06
1606	MFSD11	ENSG00000092931	major facilitator superfamily domain containing 11 [Source:HGNC Symbol;Acc:HGNC:25458]	0.287	3.3333	0.000858213	0.00416232
1607	ULK4	ENSG00000168038	unc-51 like kinase 4 [Source:HGNC Symbol;Acc:HGNC:15784]	0.286676	5.58692	2.31138e-08	1.83726e-07
1608	CTNND1	ENSG00000198561	catenin delta 1 [Source:HGNC Symbol;Acc:HGNC:2515]	0.286669	8.46165	2.63633e-17	3.78575e-16
1609	FAM126B	None	pseudogene	0.286315	3.35909	0.000782007	0.00380784
1610	TGFBR3	ENSG00000069702	transforming growth factor beta receptor 3 [Source:HGNC Symbol;Acc:HGNC:11774]	0.286243	5.63884	1.71196e-08	1.37988e-07
1611	TMEM131L	ENSG00000121210	transmembrane 131 like [Source:HGNC Symbol;Acc:HGNC:29146]	0.286111	4.15675	3.22802e-05	0.000187957
1612	ZNF335	ENSG00000198026	zinc finger protein 335 [Source:HGNC Symbol;Acc:HGNC:15807]	0.285912	3.94141	8.10024e-05	0.000450537
1613	HECTD2	ENSG00000165338	HECT domain E3 ubiquitin protein ligase 2 [Source:HGNC Symbol;Acc:HGNC:26736]	0.285794	4.91646	8.81216e-07	6.03313e-06
1614	ZNF490	ENSG00000188033	zinc finger protein 490 [Source:HGNC Symbol;Acc:HGNC:23705]	0.285793	2.58009	0.00987736	0.0399275
1615	ZKSCAN8	ENSG00000198315	zinc finger with KRAB and SCAN domains 8 [Source:HGNC Symbol;Acc:HGNC:12983]	0.285236	4.1452	3.39516e-05	0.000197141
1616	UBR3	ENSG00000144357	ubiquitin protein ligase E3 component n-recognin 3 [Source:HGNC Symbol;Acc:HGNC:30467]	0.285102	4.75467	1.98774e-06	1.31691e-05
1617	SDHAF2	ENSG00000167985	succinate dehydrogenase complex assembly factor 2 [Source:HGNC Symbol;Acc:HGNC:26034]	0.285095	8.35384	6.6078e-17	9.28862e-16
1618	JMJD1C	ENSG00000171988	jumonji domain containing 1C [Source:HGNC Symbol;Acc:HGNC:12313]	0.284813	10.0373	1.04506e-23	2.04295e-22
1619	SPOP	ENSG00000121067	speckle type BTB/POZ protein [Source:HGNC Symbol;Acc:HGNC:11254]	0.284725	11.5565	6.84166e-31	1.84053e-29
1620	CCDC69	ENSG00000198624	coiled-coil domain containing 69 [Source:HGNC Symbol;Acc:HGNC:24487]	0.284508	7.91964	2.38204e-15	3.06487e-14
1621	SH2B1	ENSG00000178188	SH2B adaptor protein 1 [Source:HGNC Symbol;Acc:HGNC:30417]	0.284501	2.96972	0.00298072	0.0132149
1622	AC240274.1	None	pseudogene	0.284491	3.56981	0.00035724	0.00182911
1623	PHF8	ENSG00000172943	PHD finger protein 8 [Source:HGNC Symbol;Acc:HGNC:20672]	0.284389	3.92667	8.61283e-05	0.000477779
1624	IRF7	ENSG00000185507	interferon regulatory factor 7 [Source:HGNC Symbol;Acc:HGNC:6122]	0.284233	3.55719	0.000374844	0.00191024
1625	ARHGAP12	ENSG00000165322	Rho GTPase activating protein 12 [Source:HGNC Symbol;Acc:HGNC:16348]	0.284119	6.54089	6.11524e-11	5.88697e-10
1626	ACOX3	ENSG00000087008	acyl-CoA oxidase 3, pristanoyl [Source:HGNC Symbol;Acc:HGNC:121]	0.284054	3.24859	0.00115978	0.00551097
1627	IQSEC1	ENSG00000144711	IQ motif and Sec7 domain ArfGEF 1 [Source:HGNC Symbol;Acc:HGNC:29112]	0.283545	3.02815	0.00246058	0.0110577
1628	AVL9	ENSG00000105778	AVL9 cell migration associated [Source:HGNC Symbol;Acc:HGNC:28994]	0.283464	7.14962	8.70171e-13	9.53514e-12
1629	LARS2	ENSG00000011376	leucyl-tRNA synthetase 2, mitochondrial [Source:HGNC Symbol;Acc:HGNC:17095]	0.283446	5.94692	2.73238e-09	2.3325e-08
1630	MALT1	ENSG00000172175	MALT1 paracaspase [Source:HGNC Symbol;Acc:HGNC:6819]	0.283395	5.4112	6.26033e-08	4.79049e-07
1631	NDRG3	ENSG00000101079	NDRG family member 3 [Source:HGNC Symbol;Acc:HGNC:14462]	0.283305	8.61664	6.89467e-18	1.0247e-16
1632	ZNF800	ENSG00000048405	zinc finger protein 800 [Source:HGNC Symbol;Acc:HGNC:27267]	0.283291	6.17078	6.7953e-10	6.08237e-09
1633	PITX1	ENSG00000069011	paired like homeodomain 1 [Source:HGNC Symbol;Acc:HGNC:9004]	0.283259	9.6389	5.47712e-22	9.92618e-21
1634	RAD51B	ENSG00000182185	RAD51 paralog B [Source:HGNC Symbol;Acc:HGNC:9822]	0.283178	6.84952	7.40967e-12	7.62632e-11
1635	SLC9A1	ENSG00000090020	solute carrier family 9 member A1 [Source:HGNC Symbol;Acc:HGNC:11071]	0.283124	2.76051	0.00577103	0.0243348
1636	TOP1MT	ENSG00000184428	DNA topoisomerase I mitochondrial [Source:HGNC Symbol;Acc:HGNC:29787]	0.282877	6.43389	1.24375e-10	1.17382e-09
1637	AP001318.2	None	pseudogene	0.282641	3.80184	0.000143624	0.000774313
1638	UPF2	ENSG00000151461	UPF2 regulator of nonsense mediated mRNA decay [Source:HGNC Symbol;Acc:HGNC:17854]	0.282551	8.55643	1.16417e-17	1.70942e-16
1639	SIMC1	ENSG00000170085	SUMO interacting motifs containing 1 [Source:HGNC Symbol;Acc:HGNC:24779]	0.282487	4.01483	5.949e-05	0.000335919
1640	DYM	ENSG00000141627	dymeclin [Source:HGNC Symbol;Acc:HGNC:21317]	0.28247	6.34276	2.25687e-10	2.09756e-09
1641	NCAM2	ENSG00000154654	neural cell adhesion molecule 2 [Source:HGNC Symbol;Acc:HGNC:7657]	0.282378	4.41802	9.96095e-06	6.13366e-05
1642	CTTN	ENSG00000085733	cortactin [Source:HGNC Symbol;Acc:HGNC:3338]	0.282309	9.85862	6.29104e-23	1.18479e-21
1643	TRABD2A	ENSG00000186854	TraB domain containing 2A [Source:HGNC Symbol;Acc:HGNC:27013]	0.28227	5.22151	1.77472e-07	1.29971e-06
1644	C11orf49	None	pseudogene	0.282107	6.46651	1.0029e-10	9.51407e-10
1645	CUX1	ENSG00000257923	cut like homeobox 1 [Source:HGNC Symbol;Acc:HGNC:2557]	0.282042	10.1398	3.67853e-24	7.3378e-23
1646	ZBTB44	ENSG00000196323	zinc finger and BTB domain containing 44 [Source:HGNC Symbol;Acc:HGNC:25001]	0.282018	7.43925	1.01261e-13	1.18582e-12
1647	GNPTAB	ENSG00000111670	N-acetylglucosamine-1-phosphate transferase subunits alpha and beta [Source:HGNC Symbol;Acc:HGNC:29670]	0.281979	5.83066	5.52098e-09	4.59919e-08
1648	PHKA1	ENSG00000067177	phosphorylase kinase regulatory subunit alpha 1 [Source:HGNC Symbol;Acc:HGNC:8925]	0.28185	2.8063	0.00501147	0.0213779
1649	TECPR2	ENSG00000196663	tectonin beta-propeller repeat containing 2 [Source:HGNC Symbol;Acc:HGNC:19957]	0.281589	5.16771	2.36978e-07	1.71705e-06
1650	METTL25	ENSG00000127720	methyltransferase like 25 [Source:HGNC Symbol;Acc:HGNC:26228]	0.281561	4.12264	3.7456e-05	0.000216163
1651	PLPPR2	ENSG00000105520	phospholipid phosphatase related 2 [Source:HGNC Symbol;Acc:HGNC:29566]	0.281515	4.38175	1.17731e-05	7.18016e-05
1652	BPTF	ENSG00000171634	bromodomain PHD finger transcription factor [Source:HGNC Symbol;Acc:HGNC:3581]	0.281206	11.6085	3.7328e-31	1.01349e-29
1653	JAK2	ENSG00000096968	Janus kinase 2 [Source:HGNC Symbol;Acc:HGNC:6192]	0.280741	3.16917	0.00152873	0.00713125
1654	ZNF526	ENSG00000167625	zinc finger protein 526 [Source:HGNC Symbol;Acc:HGNC:29415]	0.280613	2.61202	0.00900081	0.0366774
1655	ZEB1	ENSG00000148516	zinc finger E-box binding homeobox 1 [Source:HGNC Symbol;Acc:HGNC:11642]	0.280416	9.47024	2.79196e-21	4.9082e-20
1656	HSPBAP1	ENSG00000169087	HSPB1 associated protein 1 [Source:HGNC Symbol;Acc:HGNC:16389]	0.280142	2.73902	0.00616219	0.0258392
1657	CPEB4	ENSG00000113742	cytoplasmic polyadenylation element binding protein 4 [Source:HGNC Symbol;Acc:HGNC:21747]	0.279867	3.90307	9.49787e-05	0.000524691
1658	ZYG11A	ENSG00000203995	zyg-11 family member A, cell cycle regulator [Source:HGNC Symbol;Acc:HGNC:32058]	0.279704	2.86526	0.00416673	0.0180261
1659	KLHL2	ENSG00000109466	kelch like family member 2 [Source:HGNC Symbol;Acc:HGNC:6353]	0.279405	3.67061	0.00024197	0.00126476
1660	IFT172	ENSG00000138002	intraflagellar transport 172 [Source:HGNC Symbol;Acc:HGNC:30391]	0.278988	3.68949	0.000224702	0.00117952
1661	SHC3	ENSG00000148082	SHC adaptor protein 3 [Source:HGNC Symbol;Acc:HGNC:18181]	0.278868	6.62283	3.52389e-11	3.44666e-10
1662	TMEM38A	ENSG00000072954	transmembrane protein 38A [Source:HGNC Symbol;Acc:HGNC:28462]	0.278687	6.55483	5.57041e-11	5.38191e-10
1663	PACS2	ENSG00000179364	phosphofurin acidic cluster sorting protein 2 [Source:HGNC Symbol;Acc:HGNC:23794]	0.278662	4.15179	3.2989e-05	0.000191856
1664	ERBIN	ENSG00000112851	erbb2 interacting protein [Source:HGNC Symbol;Acc:HGNC:15842]	0.278254	10.1433	3.55017e-24	7.08656e-23
1665	ZNF276	ENSG00000158805	zinc finger protein 276 [Source:HGNC Symbol;Acc:HGNC:23330]	0.27822	2.52333	0.011625	0.046334
1666	ZFPM2-AS1	ENSG00000251003	ZFPM2 antisense RNA 1 [Source:HGNC Symbol;Acc:HGNC:50698]	0.278204	6.02187	1.72408e-09	1.49616e-08
1667	PEX16	ENSG00000121680	peroxisomal biogenesis factor 16 [Source:HGNC Symbol;Acc:HGNC:8857]	0.278112	4.90348	9.41511e-07	6.43392e-06
1668	RSU1	ENSG00000148484	Ras suppressor protein 1 [Source:HGNC Symbol;Acc:HGNC:10464]	0.277801	10.119	4.55116e-24	9.03546e-23
1669	BCKDHB	ENSG00000083123	branched chain keto acid dehydrogenase E1 subunit beta [Source:HGNC Symbol;Acc:HGNC:987]	0.277775	5.48316	4.17788e-08	3.24095e-07
1670	MID1	ENSG00000101871	midline 1 [Source:HGNC Symbol;Acc:HGNC:7095]	0.277608	5.09161	3.55045e-07	2.53247e-06
1671	GIT2	ENSG00000139436	GIT ArfGAP 2 [Source:HGNC Symbol;Acc:HGNC:4273]	0.277498	7.53418	4.91403e-14	5.8456e-13
1672	FRS2	ENSG00000166225	fibroblast growth factor receptor substrate 2 [Source:HGNC Symbol;Acc:HGNC:16971]	0.2773	5.75843	8.49014e-09	6.99512e-08
1673	ALG9	ENSG00000086848	ALG9 alpha-1,2-mannosyltransferase [Source:HGNC Symbol;Acc:HGNC:15672]	0.276936	4.51068	6.46201e-06	4.0732e-05
1674	PIAS3	ENSG00000131788	protein inhibitor of activated STAT 3 [Source:HGNC Symbol;Acc:HGNC:16861]	0.276807	4.40467	1.05943e-05	6.50045e-05
1675	MEF2A	ENSG00000068305	myocyte enhancer factor 2A [Source:HGNC Symbol;Acc:HGNC:6993]	0.276768	7.93203	2.15599e-15	2.7838e-14
1676	DUSP1	ENSG00000120129	dual specificity phosphatase 1 [Source:HGNC Symbol;Acc:HGNC:3064]	0.27676	3.37389	0.000741143	0.00362088
1677	R3HCC1L	ENSG00000166024	R3H domain and coiled-coil containing 1 like [Source:HGNC Symbol;Acc:HGNC:23512]	0.276751	5.10526	3.30342e-07	2.36259e-06
1678	NBPF11	ENSG00000263956	NBPF member 11 [Source:HGNC Symbol;Acc:HGNC:31993]	0.276681	2.58379	0.00977198	0.0395451
1679	NCBP2	ENSG00000114503	nuclear cap binding protein subunit 2 [Source:HGNC Symbol;Acc:HGNC:7659]	0.276295	12.0383	2.23502e-33	6.66032e-32
1680	EVA1A	ENSG00000115363	eva-1 homolog A, regulator of programmed cell death [Source:HGNC Symbol;Acc:HGNC:25816]	0.276281	11.2702	1.84202e-29	4.63238e-28
1681	BRMS1	ENSG00000174744	BRMS1 transcriptional repressor and anoikis regulator [Source:HGNC Symbol;Acc:HGNC:17262]	0.276099	7.40052	1.35656e-13	1.57351e-12
1682	MYO9B	ENSG00000099331	myosin IXB [Source:HGNC Symbol;Acc:HGNC:7609]	0.276073	9.06927	1.19818e-19	1.95299e-18
1683	CDC42SE2	ENSG00000158985	CDC42 small effector 2 [Source:HGNC Symbol;Acc:HGNC:18547]	0.275973	8.20899	2.23058e-16	3.0493e-15
1684	MANBA	ENSG00000109323	mannosidase beta [Source:HGNC Symbol;Acc:HGNC:6831]	0.275763	2.62924	0.00855759	0.0349978
1685	ASB3	ENSG00000115239	ankyrin repeat and SOCS box containing 3 [Source:HGNC Symbol;Acc:HGNC:16013]	0.27575	5.40556	6.46064e-08	4.93348e-07
1686	CSPP1	ENSG00000104218	centrosome and spindle pole associated protein 1 [Source:HGNC Symbol;Acc:HGNC:26193]	0.275664	6.96706	3.23635e-12	3.4112e-11
1687	SPNS2	ENSG00000183018	SPNS lysolipid transporter 2, sphingosine-1-phosphate [Source:HGNC Symbol;Acc:HGNC:26992]	0.275489	2.82267	0.0047626	0.0203993
1688	EHHADH	ENSG00000113790	enoyl-CoA hydratase and 3-hydroxyacyl CoA dehydrogenase [Source:HGNC Symbol;Acc:HGNC:3247]	0.275356	2.59212	0.00953878	0.0386708
1689	MBNL3	ENSG00000076770	muscleblind like splicing regulator 3 [Source:HGNC Symbol;Acc:HGNC:20564]	0.2753	3.50475	0.000457033	0.0023003
1690	UBXN8	ENSG00000104691	UBX domain protein 8 [Source:HGNC Symbol;Acc:HGNC:30307]	0.275204	3.17427	0.00150212	0.00701491
1691	DZIP3	ENSG00000198919	DAZ interacting zinc finger protein 3 [Source:HGNC Symbol;Acc:HGNC:30938]	0.275006	5.6223	1.8843e-08	1.51421e-07
1692	FNIP1	ENSG00000217128	folliculin interacting protein 1 [Source:HGNC Symbol;Acc:HGNC:29418]	0.274984	6.6507	2.91703e-11	2.86457e-10
1693	SLC25A16	ENSG00000122912	solute carrier family 25 member 16 [Source:HGNC Symbol;Acc:HGNC:10986]	0.274935	4.02686	5.65267e-05	0.000319863
1694	TRAPPC8	ENSG00000153339	trafficking protein particle complex subunit 8 [Source:HGNC Symbol;Acc:HGNC:29169]	0.274913	6.74234	1.55859e-11	1.56088e-10
1695	CCDC14	ENSG00000175455	coiled-coil domain containing 14 [Source:HGNC Symbol;Acc:HGNC:25766]	0.274903	6.54036	6.13722e-11	5.90619e-10
1696	SUFU	ENSG00000107882	SUFU negative regulator of hedgehog signaling [Source:HGNC Symbol;Acc:HGNC:16466]	0.274723	3.17963	0.00147463	0.00689533
1697	PLAG1	ENSG00000181690	PLAG1 zinc finger [Source:HGNC Symbol;Acc:HGNC:9045]	0.274701	2.55607	0.0105861	0.0425403
1698	TANGO6	ENSG00000103047	transport and golgi organization 6 homolog [Source:HGNC Symbol;Acc:HGNC:25749]	0.274678	4.48252	7.37671e-06	4.61406e-05
1699	TARSL2	None	pseudogene	0.274536	3.41526	0.000637209	0.00314296
1700	TIMM10B	ENSG00000132286	translocase of inner mitochondrial membrane 10B [Source:HGNC Symbol;Acc:HGNC:4022]	0.274379	4.96162	6.99083e-07	4.83244e-06
1701	TANC1	ENSG00000115183	tetratricopeptide repeat, ankyrin repeat and coiled-coil containing 1 [Source:HGNC Symbol;Acc:HGNC:29364]	0.274336	5.87985	4.10643e-09	3.45617e-08
1702	FNTB	ENSG00000257365	farnesyltransferase, CAAX box, beta [Source:HGNC Symbol;Acc:HGNC:3785]	0.274244	3.8986	9.6751e-05	0.000533778
1703	PCCA	ENSG00000175198	propionyl-CoA carboxylase subunit alpha [Source:HGNC Symbol;Acc:HGNC:8653]	0.274175	6.16606	7.0014e-10	6.26494e-09
1704	EPB41	ENSG00000159023	erythrocyte membrane protein band 4.1 [Source:HGNC Symbol;Acc:HGNC:3377]	0.273819	3.69477	0.000220084	0.00115696
1705	ANKMY1	ENSG00000144504	ankyrin repeat and MYND domain containing 1 [Source:HGNC Symbol;Acc:HGNC:20987]	0.273723	3.18808	0.00143221	0.00671088
1706	TOM1L2	ENSG00000175662	target of myb1 like 2 membrane trafficking protein [Source:HGNC Symbol;Acc:HGNC:11984]	0.273623	5.27415	1.33372e-07	9.88594e-07
1707	PTPRK	ENSG00000152894	protein tyrosine phosphatase receptor type K [Source:HGNC Symbol;Acc:HGNC:9674]	0.273555	6.84829	7.47385e-12	7.68698e-11
1708	DNAH14	ENSG00000185842	dynein axonemal heavy chain 14 [Source:HGNC Symbol;Acc:HGNC:2945]	0.273457	6.87406	6.23987e-12	6.45858e-11
1709	C15orf41	None	pseudogene	0.273374	4.97272	6.60203e-07	4.57663e-06
1710	HACD2	ENSG00000206527	3-hydroxyacyl-CoA dehydratase 2 [Source:HGNC Symbol;Acc:HGNC:9640]	0.273349	4.83747	1.31502e-06	8.88489e-06
1711	POLA2	ENSG00000014138	DNA polymerase alpha 2, accessory subunit [Source:HGNC Symbol;Acc:HGNC:30073]	0.273274	4.45155	8.52544e-06	5.29643e-05
1712	KLF5	ENSG00000102554	KLF transcription factor 5 [Source:HGNC Symbol;Acc:HGNC:6349]	0.273184	6.25155	4.06408e-10	3.69637e-09
1713	ZNF532	ENSG00000074657	zinc finger protein 532 [Source:HGNC Symbol;Acc:HGNC:30940]	0.273026	4.9691	6.72652e-07	4.65852e-06
1714	EIF2B1	ENSG00000111361	eukaryotic translation initiation factor 2B subunit alpha [Source:HGNC Symbol;Acc:HGNC:3257]	0.272838	9.65963	4.47469e-22	8.13966e-21
1715	SP2	ENSG00000167182	Sp2 transcription factor [Source:HGNC Symbol;Acc:HGNC:11207]	0.272571	4.49249	7.03956e-06	4.41637e-05
1716	ZNF410	ENSG00000119725	zinc finger protein 410 [Source:HGNC Symbol;Acc:HGNC:20144]	0.272346	4.76257	1.91142e-06	1.27008e-05
1717	TSC2	ENSG00000103197	TSC complex subunit 2 [Source:HGNC Symbol;Acc:HGNC:12363]	0.272177	3.28281	0.00102778	0.00493007
1718	XPO6	ENSG00000169180	exportin 6 [Source:HGNC Symbol;Acc:HGNC:19733]	0.271746	8.4791	2.26937e-17	3.27161e-16
1719	TNIK	ENSG00000154310	TRAF2 and NCK interacting kinase [Source:HGNC Symbol;Acc:HGNC:30765]	0.27167	2.86871	0.00412153	0.0178385
1720	ALCAM	ENSG00000170017	activated leukocyte cell adhesion molecule [Source:HGNC Symbol;Acc:HGNC:400]	0.271598	10.6712	1.38885e-26	3.11118e-25
1721	ZNF696	ENSG00000185730	zinc finger protein 696 [Source:HGNC Symbol;Acc:HGNC:25872]	0.271436	3.20388	0.00135589	0.00637979
1722	ZNF143	ENSG00000166478	zinc finger protein 143 [Source:HGNC Symbol;Acc:HGNC:12928]	0.271379	5.1303	2.89281e-07	2.08315e-06
1723	ANKRD46	ENSG00000186106	ankyrin repeat domain 46 [Source:HGNC Symbol;Acc:HGNC:27229]	0.271297	4.2355	2.28047e-05	0.000134494
1724	CRTC3	ENSG00000140577	CREB regulated transcription coactivator 3 [Source:HGNC Symbol;Acc:HGNC:26148]	0.271104	3.01418	0.00257674	0.0115338
1725	AC015912.3	None	pseudogene	0.271006	4.0036	6.2385e-05	0.000351318
1726	SEC24C	ENSG00000176986	SEC24 homolog C, COPII coat complex component [Source:HGNC Symbol;Acc:HGNC:10705]	0.270883	5.39553	6.83227e-08	5.20912e-07
1727	LIPE-AS1	ENSG00000213904	LIPE antisense RNA 1 [Source:HGNC Symbol;Acc:HGNC:48589]	0.270788	3.27054	0.00107341	0.00512466
1728	BTAF1	ENSG00000095564	B-TFIID TATA-box binding protein associated factor 1 [Source:HGNC Symbol;Acc:HGNC:17307]	0.270529	6.03054	1.63409e-09	1.42227e-08
1729	TRMT1	ENSG00000104907	tRNA methyltransferase 1 [Source:HGNC Symbol;Acc:HGNC:25980]	0.27048	6.70494	2.01491e-11	2.00078e-10
1730	CCDC85B	ENSG00000175602	coiled-coil domain containing 85B [Source:HGNC Symbol;Acc:HGNC:24926]	0.27036	12.5936	2.28874e-36	7.55773e-35
1731	FAM13A	ENSG00000138640	family with sequence similarity 13 member A [Source:HGNC Symbol;Acc:HGNC:19367]	0.270168	4.45124	8.5377e-06	5.3018e-05
1732	NAP1L4	ENSG00000205531	nucleosome assembly protein 1 like 4 [Source:HGNC Symbol;Acc:HGNC:7640]	0.270154	14.6406	1.54637e-48	7.60809e-47
1733	UQCC3	ENSG00000204922	ubiquinol-cytochrome c reductase complex assembly factor 3 [Source:HGNC Symbol;Acc:HGNC:34399]	0.270113	10.1876	2.25296e-24	4.5561e-23
1734	KRT19	ENSG00000171345	keratin 19 [Source:HGNC Symbol;Acc:HGNC:6436]	0.270063	10.7915	3.77608e-27	8.63697e-26
1735	GALNT1	ENSG00000141429	polypeptide N-acetylgalactosaminyltransferase 1 [Source:HGNC Symbol;Acc:HGNC:4123]	0.269917	11.122	9.80375e-29	2.38569e-27
1736	RTTN	ENSG00000176225	rotatin [Source:HGNC Symbol;Acc:HGNC:18654]	0.269839	3.41604	0.000635381	0.00313552
1737	PRIM2	ENSG00000146143	DNA primase subunit 2 [Source:HGNC Symbol;Acc:HGNC:9370]	0.269797	6.77931	1.20748e-11	1.22008e-10
1738	SOS1	ENSG00000115904	SOS Ras/Rac guanine nucleotide exchange factor 1 [Source:HGNC Symbol;Acc:HGNC:11187]	0.269726	7.88405	3.16948e-15	4.04608e-14
1739	CKMT2-AS1	ENSG00000247572	CKMT2 antisense RNA 1 [Source:HGNC Symbol;Acc:HGNC:48997]	0.269693	4.26033	2.04128e-05	0.000121118
1740	SHQ1	ENSG00000144736	SHQ1, H/ACA ribonucleoprotein assembly factor [Source:HGNC Symbol;Acc:HGNC:25543]	0.269688	5.26739	1.38376e-07	1.02517e-06
1741	BAIAP2	ENSG00000175866	BAR/IMD domain containing adaptor protein 2 [Source:HGNC Symbol;Acc:HGNC:947]	0.269669	4.9091	9.14973e-07	6.26132e-06
1742	TRMT10A	ENSG00000145331	tRNA methyltransferase 10A [Source:HGNC Symbol;Acc:HGNC:28403]	0.269425	4.45296	8.46952e-06	5.2628e-05
1743	WASF3	ENSG00000132970	WASP family member 3 [Source:HGNC Symbol;Acc:HGNC:12734]	0.269409	4.50431	6.65891e-06	4.19011e-05
1744	PARP6	ENSG00000137817	poly(ADP-ribose) polymerase family member 6 [Source:HGNC Symbol;Acc:HGNC:26921]	0.269347	3.71639	0.000202091	0.00106677
1745	TMEM25	ENSG00000149582	transmembrane protein 25 [Source:HGNC Symbol;Acc:HGNC:25890]	0.269251	2.88964	0.00385684	0.0167547
1746	UBR5	ENSG00000104517	ubiquitin protein ligase E3 component n-recognin 5 [Source:HGNC Symbol;Acc:HGNC:16806]	0.268967	8.62824	6.23017e-18	9.30653e-17
1747	RERE	ENSG00000142599	arginine-glutamic acid dipeptide repeats [Source:HGNC Symbol;Acc:HGNC:9965]	0.268866	7.19857	6.08482e-13	6.72795e-12
1748	MCM9	ENSG00000111877	minichromosome maintenance 9 homologous recombination repair factor [Source:HGNC Symbol;Acc:HGNC:21484]	0.268825	3.14842	0.00164156	0.00761488
1749	TMEM156	ENSG00000121895	transmembrane protein 156 [Source:HGNC Symbol;Acc:HGNC:26260]	0.268793	6.53222	6.48018e-11	6.21991e-10
1750	YEATS2	ENSG00000163872	YEATS domain containing 2 [Source:HGNC Symbol;Acc:HGNC:25489]	0.268624	6.9848	2.85255e-12	3.0186e-11
1751	XRCC4	ENSG00000152422	X-ray repair cross complementing 4 [Source:HGNC Symbol;Acc:HGNC:12831]	0.268389	7.05183	1.76576e-12	1.89799e-11
1752	BAZ2B	ENSG00000123636	bromodomain adjacent to zinc finger domain 2B [Source:HGNC Symbol;Acc:HGNC:963]	0.26838	4.90283	9.44646e-07	6.45384e-06
1753	RABGEF1	ENSG00000154710	RAB guanine nucleotide exchange factor 1 [Source:HGNC Symbol;Acc:HGNC:17676]	0.268364	9.34068	9.57178e-21	1.64232e-19
1754	MSL2	ENSG00000174579	MSL complex subunit 2 [Source:HGNC Symbol;Acc:HGNC:25544]	0.268225	4.4417	8.92524e-06	5.53074e-05
1755	MRPS27	ENSG00000113048	mitochondrial ribosomal protein S27 [Source:HGNC Symbol;Acc:HGNC:14512]	0.268185	8.75472	2.04602e-18	3.13456e-17
1756	ATF6B	ENSG00000213676	activating transcription factor 6 beta [Source:HGNC Symbol;Acc:HGNC:2349]	0.267985	3.50523	0.000456204	0.00229653
1757	CHRNB1	ENSG00000170175	cholinergic receptor nicotinic beta 1 subunit [Source:HGNC Symbol;Acc:HGNC:1961]	0.267886	4.60579	4.10901e-06	2.63766e-05
1758	ACVR1	ENSG00000115170	activin A receptor type 1 [Source:HGNC Symbol;Acc:HGNC:171]	0.267806	3.4513	0.000557893	0.00277838
1759	ATG13	ENSG00000175224	autophagy related 13 [Source:HGNC Symbol;Acc:HGNC:29091]	0.267557	4.80157	1.5743e-06	1.05637e-05
1760	PRDM8	ENSG00000152784	PR/SET domain 8 [Source:HGNC Symbol;Acc:HGNC:13993]	0.267315	2.90165	0.00371206	0.0161833
1761	MYO6	ENSG00000196586	myosin VI [Source:HGNC Symbol;Acc:HGNC:7605]	0.267125	8.97465	2.84265e-19	4.54499e-18
1762	MCCC1	ENSG00000078070	methylcrotonyl-CoA carboxylase subunit 1 [Source:HGNC Symbol;Acc:HGNC:6936]	0.266906	6.71084	1.93501e-11	1.92471e-10
1763	PLAU	ENSG00000122861	plasminogen activator, urokinase [Source:HGNC Symbol;Acc:HGNC:9052]	0.266684	8.41563	3.90783e-17	5.56259e-16
1764	COPB1	ENSG00000129083	COPI coat complex subunit beta 1 [Source:HGNC Symbol;Acc:HGNC:2231]	0.266564	14.5639	4.76474e-48	2.30555e-46
1765	RAC3	ENSG00000169750	Rac family small GTPase 3 [Source:HGNC Symbol;Acc:HGNC:9803]	0.266493	3.48705	0.000488384	0.00245011
1766	TCHP	ENSG00000139437	trichoplein keratin filament binding [Source:HGNC Symbol;Acc:HGNC:28135]	0.266388	9.8135	9.84945e-23	1.83491e-21
1767	EFNA5	ENSG00000184349	ephrin A5 [Source:HGNC Symbol;Acc:HGNC:3225]	0.266321	7.36158	1.81752e-13	2.08428e-12
1768	ARMC6	ENSG00000105676	armadillo repeat containing 6 [Source:HGNC Symbol;Acc:HGNC:25049]	0.266268	7.21132	5.54127e-13	6.14781e-12
1769	SPTLC2	ENSG00000100596	serine palmitoyltransferase long chain base subunit 2 [Source:HGNC Symbol;Acc:HGNC:11278]	0.266182	7.56387	3.91242e-14	4.68643e-13
1770	MDM4	ENSG00000198625	MDM4 regulator of p53 [Source:HGNC Symbol;Acc:HGNC:6974]	0.2661	6.33704	2.3422e-10	2.17412e-09
1771	BOP1	ENSG00000261236	BOP1 ribosomal biogenesis factor [Source:HGNC Symbol;Acc:HGNC:15519]	0.265899	10.6395	1.9508e-26	4.34676e-25
1772	AL160237.1	None	pseudogene	0.265846	3.88929	0.000100536	0.000553202
1773	NAA50	ENSG00000121579	N-alpha-acetyltransferase 50, NatE catalytic subunit [Source:HGNC Symbol;Acc:HGNC:29533]	0.265623	11.1384	8.15878e-29	1.99201e-27
1774	AATF	ENSG00000275700	apoptosis antagonizing transcription factor [Source:HGNC Symbol;Acc:HGNC:19235]	0.26491	14.2556	4.13965e-46	1.89371e-44
1775	CCDC150	ENSG00000144395	coiled-coil domain containing 150 [Source:HGNC Symbol;Acc:HGNC:26834]	0.264777	2.58274	0.00980204	0.0396503
1776	RHOT1	ENSG00000126858	ras homolog family member T1 [Source:HGNC Symbol;Acc:HGNC:21168]	0.264671	4.88172	1.05164e-06	7.15844e-06
1777	IQCH-AS1	ENSG00000259673	IQCH antisense RNA 1 [Source:HGNC Symbol;Acc:HGNC:44104]	0.264627	4.07724	4.55733e-05	0.000260242
1778	WDR53	ENSG00000185798	WD repeat domain 53 [Source:HGNC Symbol;Acc:HGNC:28786]	0.264486	5.17731	2.25103e-07	1.63505e-06
1779	CFAP299	ENSG00000197826	cilia and flagella associated protein 299 [Source:HGNC Symbol;Acc:HGNC:28554]	0.264382	4.66608	3.06995e-06	1.99557e-05
1780	DCAF1	ENSG00000145041	DDB1 and CUL4 associated factor 1 [Source:HGNC Symbol;Acc:HGNC:30911]	0.264335	6.5141	7.31267e-11	7.00063e-10
1781	VPS45	ENSG00000136631	vacuolar protein sorting 45 homolog [Source:HGNC Symbol;Acc:HGNC:14579]	0.264272	3.91221	9.14546e-05	0.000506368
1782	RAI1	ENSG00000108557	retinoic acid induced 1 [Source:HGNC Symbol;Acc:HGNC:9834]	0.264009	3.90129	9.56815e-05	0.000528175
1783	VSIG10	ENSG00000176834	V-set and immunoglobulin domain containing 10 [Source:HGNC Symbol;Acc:HGNC:26078]	0.263855	7.77724	7.41267e-15	9.29691e-14
1784	LCOR	ENSG00000196233	ligand dependent nuclear receptor corepressor [Source:HGNC Symbol;Acc:HGNC:29503]	0.263508	7.54236	4.61542e-14	5.50378e-13
1785	SPATA5	ENSG00000145375	AFG2 AAA ATPase homolog A [Source:HGNC Symbol;Acc:HGNC:18119]	0.263487	6.41074	1.44818e-10	1.36193e-09
1786	RIN2	ENSG00000132669	Ras and Rab interactor 2 [Source:HGNC Symbol;Acc:HGNC:18750]	0.263471	8.51998	1.59588e-17	2.32008e-16
1787	R3HDM1	ENSG00000048991	R3H domain containing 1 [Source:HGNC Symbol;Acc:HGNC:9757]	0.263387	8.00863	1.15991e-15	1.52111e-14
1788	INTS5	ENSG00000185085	integrator complex subunit 5 [Source:HGNC Symbol;Acc:HGNC:29352]	0.263339	3.76951	0.000163565	0.000874745
1789	TMEM65	ENSG00000164983	transmembrane protein 65 [Source:HGNC Symbol;Acc:HGNC:25203]	0.262864	4.24822	2.1548e-05	0.000127569
1790	SLC38A2	ENSG00000134294	solute carrier family 38 member 2 [Source:HGNC Symbol;Acc:HGNC:13448]	0.262586	8.60021	7.95726e-18	1.17784e-16
1791	GTF3C2	ENSG00000115207	general transcription factor IIIC subunit 2 [Source:HGNC Symbol;Acc:HGNC:4665]	0.262509	5.88163	4.06252e-09	3.42117e-08
1792	WDR89	ENSG00000140006	WD repeat domain 89 [Source:HGNC Symbol;Acc:HGNC:20489]	0.262286	4.69838	2.62239e-06	1.71567e-05
1793	TNPO2	ENSG00000105576	transportin 2 [Source:HGNC Symbol;Acc:HGNC:19998]	0.262187	7.5914	3.16458e-14	3.80619e-13
1794	MAP2K5	ENSG00000137764	mitogen-activated protein kinase kinase 5 [Source:HGNC Symbol;Acc:HGNC:6845]	0.261943	4.56471	5.00176e-06	3.18771e-05
1795	UBE4A	ENSG00000110344	ubiquitination factor E4A [Source:HGNC Symbol;Acc:HGNC:12499]	0.261788	8.00744	1.17118e-15	1.5352e-14
1796	ERN1	ENSG00000178607	endoplasmic reticulum to nucleus signaling 1 [Source:HGNC Symbol;Acc:HGNC:3449]	0.261786	3.33266	0.000860202	0.00416989
1797	RNGTT	ENSG00000111880	RNA guanylyltransferase and 5'-phosphatase [Source:HGNC Symbol;Acc:HGNC:10073]	0.261767	6.82867	8.57047e-12	8.75956e-11
1798	ANO10	ENSG00000160746	anoctamin 10 [Source:HGNC Symbol;Acc:HGNC:25519]	0.261692	7.71276	1.23123e-14	1.52528e-13
1799	SLC39A8	ENSG00000138821	solute carrier family 39 member 8 [Source:HGNC Symbol;Acc:HGNC:20862]	0.261666	4.72318	2.32181e-06	1.52719e-05
1800	ADK	ENSG00000156110	adenosine kinase [Source:HGNC Symbol;Acc:HGNC:257]	0.261383	11.3291	9.41288e-30	2.39803e-28
1801	VPS54	ENSG00000143952	VPS54 subunit of GARP complex [Source:HGNC Symbol;Acc:HGNC:18652]	0.261289	4.5327	5.82336e-06	3.6849e-05
1802	PARG	ENSG00000227345	poly(ADP-ribose) glycohydrolase [Source:HGNC Symbol;Acc:HGNC:8605]	0.26126	6.13947	8.28001e-10	7.38202e-09
1803	AC002116.2	None	pseudogene	0.261253	2.56681	0.010264	0.0413535
1804	AAK1	ENSG00000115977	AP2 associated kinase 1 [Source:HGNC Symbol;Acc:HGNC:19679]	0.26116	9.28334	1.64244e-20	2.79358e-19
1805	PFAS	ENSG00000178921	phosphoribosylformylglycinamidine synthase [Source:HGNC Symbol;Acc:HGNC:8863]	0.261095	2.73597	0.00621974	0.0260508
1806	SFXN2	ENSG00000156398	sideroflexin 2 [Source:HGNC Symbol;Acc:HGNC:16086]	0.260826	2.94814	0.00319689	0.0141199
1807	RABEP1	ENSG00000029725	rabaptin, RAB GTPase binding effector protein 1 [Source:HGNC Symbol;Acc:HGNC:17677]	0.260632	10.7989	3.48232e-27	7.97751e-26
1808	RPUSD1	ENSG00000007376	RNA pseudouridine synthase domain containing 1 [Source:HGNC Symbol;Acc:HGNC:14173]	0.26052	4.73231	2.21975e-06	1.46368e-05
1809	EIF4G2	ENSG00000110321	eukaryotic translation initiation factor 4 gamma 2 [Source:HGNC Symbol;Acc:HGNC:3297]	0.260502	16.4648	6.56934e-61	4.67555e-59
1810	MAPK8	ENSG00000107643	mitogen-activated protein kinase 8 [Source:HGNC Symbol;Acc:HGNC:6881]	0.260119	7.41428	1.2229e-13	1.42354e-12
1811	NOP14	ENSG00000087269	NOP14 nucleolar protein [Source:HGNC Symbol;Acc:HGNC:16821]	0.259906	11.9884	4.08869e-33	1.20253e-31
1812	WDPCP	ENSG00000143951	WD repeat containing planar cell polarity effector [Source:HGNC Symbol;Acc:HGNC:28027]	0.259837	5.96605	2.43068e-09	2.0865e-08
1813	SSR3	ENSG00000114850	signal sequence receptor subunit 3 [Source:HGNC Symbol;Acc:HGNC:11325]	0.259796	15.498	3.57758e-54	2.05294e-52
1814	MEX3A	ENSG00000254726	mex-3 RNA binding family member A [Source:HGNC Symbol;Acc:HGNC:33482]	0.259577	3.7367	0.000186448	0.000989006
1815	HRH1	ENSG00000196639	histamine receptor H1 [Source:HGNC Symbol;Acc:HGNC:5182]	0.259572	5.77867	7.52952e-09	6.21239e-08
1816	ZNF277	ENSG00000198839	zinc finger protein 277 [Source:HGNC Symbol;Acc:HGNC:13070]	0.259553	3.86932	0.000109137	0.000597729
1817	COG4	ENSG00000103051	component of oligomeric golgi complex 4 [Source:HGNC Symbol;Acc:HGNC:18620]	0.259527	4.15482	3.25541e-05	0.000189364
1818	HLCS	ENSG00000159267	holocarboxylase synthetase [Source:HGNC Symbol;Acc:HGNC:4976]	0.259398	4.37854	1.19476e-05	7.27748e-05
1819	LRP6	ENSG00000070018	LDL receptor related protein 6 [Source:HGNC Symbol;Acc:HGNC:6698]	0.259395	6.16353	7.11426e-10	6.36398e-09
1820	NBPF20	ENSG00000162825	NBPF member 20 [Source:HGNC Symbol;Acc:HGNC:32000]	0.2592	3.77661	0.000158975	0.000851748
1821	CCDC88C	ENSG00000015133	coiled-coil domain containing 88C [Source:HGNC Symbol;Acc:HGNC:19967]	0.25917	4.46416	8.03844e-06	5.00661e-05
1822	EIF4A2	ENSG00000156976	eukaryotic translation initiation factor 4A2 [Source:HGNC Symbol;Acc:HGNC:3284]	0.259076	13.6296	2.67214e-42	1.08225e-40
1823	MFSD6	ENSG00000151690	major facilitator superfamily domain containing 6 [Source:HGNC Symbol;Acc:HGNC:24711]	0.258872	-2.9456	0.00322334	0.0142218
1824	UBE2F	ENSG00000184182	ubiquitin conjugating enzyme E2 F (putative) [Source:HGNC Symbol;Acc:HGNC:12480]	0.258196	6.83168	8.39285e-12	8.593e-11
1825	GBE1	ENSG00000114480	1,4-alpha-glucan branching enzyme 1 [Source:HGNC Symbol;Acc:HGNC:4180]	0.257992	7.7751	7.53889e-15	9.45117e-14
1826	BICD1	ENSG00000151746	BICD cargo adaptor 1 [Source:HGNC Symbol;Acc:HGNC:1049]	0.257947	5.50857	3.61751e-08	2.83097e-07
1827	CHD9	ENSG00000177200	chromodomain helicase DNA binding protein 9 [Source:HGNC Symbol;Acc:HGNC:25701]	0.257837	7.27008	3.59281e-13	4.03957e-12
1828	PRDM10	ENSG00000170325	PR/SET domain 10 [Source:HGNC Symbol;Acc:HGNC:13995]	0.257612	2.50369	0.0122906	0.0487288
1829	RABGAP1L	ENSG00000152061	RAB GTPase activating protein 1 like [Source:HGNC Symbol;Acc:HGNC:24663]	0.257459	6.27157	3.57424e-10	3.2691e-09
1830	CRACR2A	ENSG00000130038	calcium release activated channel regulator 2A [Source:HGNC Symbol;Acc:HGNC:28657]	0.257184	3.00077	0.00269295	0.0120118
1831	VAC14	ENSG00000103043	VAC14 component of PIKFYVE complex [Source:HGNC Symbol;Acc:HGNC:25507]	0.257073	4.37844	1.19534e-05	7.27955e-05
1832	AC118549.1	None	pseudogene	0.257054	7.06453	1.61155e-12	1.73733e-11
1833	ZNF586	ENSG00000083828	zinc finger protein 586 [Source:HGNC Symbol;Acc:HGNC:25949]	0.257045	3.00156	0.002686	0.0119826
1834	TSGA10	ENSG00000135951	testis specific 10 [Source:HGNC Symbol;Acc:HGNC:14927]	0.256802	3.74339	0.000181556	0.000964625
1835	NCOA1	ENSG00000084676	nuclear receptor coactivator 1 [Source:HGNC Symbol;Acc:HGNC:7668]	0.256741	4.06372	4.82974e-05	0.000274995
1836	CCAR1	ENSG00000060339	cell division cycle and apoptosis regulator 1 [Source:HGNC Symbol;Acc:HGNC:24236]	0.256483	12.9781	1.62916e-38	5.84007e-37
1837	KIRREL1	ENSG00000183853	kirre like nephrin family adhesion molecule 1 [Source:HGNC Symbol;Acc:HGNC:15734]	0.256311	4.70522	2.53592e-06	1.66132e-05
1838	WDFY3	ENSG00000163625	WD repeat and FYVE domain containing 3 [Source:HGNC Symbol;Acc:HGNC:20751]	0.256189	6.24846	4.14527e-10	3.76671e-09
1839	SLC18B1	ENSG00000146409	solute carrier family 18 member B1 [Source:HGNC Symbol;Acc:HGNC:21573]	0.256049	3.30528	0.000948829	0.00457081
1840	WDR70	ENSG00000082068	WD repeat domain 70 [Source:HGNC Symbol;Acc:HGNC:25495]	0.256019	7.23513	4.65069e-13	5.18526e-12
1841	TENT2	ENSG00000164329	terminal nucleotidyltransferase 2 [Source:HGNC Symbol;Acc:HGNC:26776]	0.255754	5.65445	1.56341e-08	1.26536e-07
1842	SNX15	ENSG00000110025	sorting nexin 15 [Source:HGNC Symbol;Acc:HGNC:14978]	0.255736	4.87158	1.10708e-06	7.52155e-06
1843	CC2D1A	ENSG00000132024	coiled-coil and C2 domain containing 1A [Source:HGNC Symbol;Acc:HGNC:30237]	0.255656	4.66813	3.03952e-06	1.97754e-05
1844	RICTOR	ENSG00000164327	RPTOR independent companion of MTOR complex 2 [Source:HGNC Symbol;Acc:HGNC:28611]	0.255474	5.59893	2.15675e-08	1.71995e-07
1845	SCYL2	ENSG00000136021	SCY1 like pseudokinase 2 [Source:HGNC Symbol;Acc:HGNC:19286]	0.255423	6.45843	1.05798e-10	1.00236e-09
1846	NBPF15	ENSG00000266338	NBPF member 15 [Source:HGNC Symbol;Acc:HGNC:28791]	0.255354	6.79186	1.10698e-11	1.12124e-10
1847	CLASP2	ENSG00000163539	cytoplasmic linker associated protein 2 [Source:HGNC Symbol;Acc:HGNC:17078]	0.255282	7.22777	4.90986e-13	5.46798e-12
1848	ACAP2	ENSG00000114331	ArfGAP with coiled-coil, ankyrin repeat and PH domains 2 [Source:HGNC Symbol;Acc:HGNC:16469]	0.255152	8.77482	1.71176e-18	2.63347e-17
1849	RIC8B	ENSG00000111785	RIC8 guanine nucleotide exchange factor B [Source:HGNC Symbol;Acc:HGNC:25555]	0.254734	6.24371	4.27314e-10	3.8769e-09
1850	COPS7B	ENSG00000144524	COP9 signalosome subunit 7B [Source:HGNC Symbol;Acc:HGNC:16760]	0.254581	4.32099	1.55333e-05	9.35285e-05
1851	QRSL1	ENSG00000130348	glutaminyl-tRNA amidotransferase subunit QRSL1 [Source:HGNC Symbol;Acc:HGNC:21020]	0.254396	4.35052	1.35812e-05	8.23325e-05
1852	PEG10	ENSG00000242265	paternally expressed 10 [Source:HGNC Symbol;Acc:HGNC:14005]	0.254337	7.27529	3.45676e-13	3.89108e-12
1853	HTT	ENSG00000197386	huntingtin [Source:HGNC Symbol;Acc:HGNC:4851]	0.254079	5.59267	2.23599e-08	1.77975e-07
1854	UBE2J1	ENSG00000198833	ubiquitin conjugating enzyme E2 J1 [Source:HGNC Symbol;Acc:HGNC:17598]	0.254024	7.04278	1.88442e-12	2.01888e-11
1855	ZNF292	ENSG00000188994	zinc finger protein 292 [Source:HGNC Symbol;Acc:HGNC:18410]	0.253705	7.37666	1.62309e-13	1.87378e-12
1856	AL110292.1	None	pseudogene	0.253649	6.64715	2.98832e-11	2.93359e-10
1857	PDXDC1	ENSG00000179889	pyridoxal dependent decarboxylase domain containing 1 [Source:HGNC Symbol;Acc:HGNC:28995]	0.253584	3.85863	0.000114026	0.000622296
1858	MDN1	ENSG00000112159	midasin AAA ATPase 1 [Source:HGNC Symbol;Acc:HGNC:18302]	0.253545	6.08601	1.15758e-09	1.02117e-08
1859	PATL1	ENSG00000166889	PAT1 homolog 1, processing body mRNA decay factor [Source:HGNC Symbol;Acc:HGNC:26721]	0.253484	6.44364	1.16641e-10	1.10189e-09
1860	SLC33A1	ENSG00000169359	solute carrier family 33 member 1 [Source:HGNC Symbol;Acc:HGNC:95]	0.253393	2.59342	0.00950277	0.0385408
1861	HCFC2	ENSG00000111727	host cell factor C2 [Source:HGNC Symbol;Acc:HGNC:24972]	0.253313	3.00435	0.00266145	0.0118894
1862	FAF1	ENSG00000185104	Fas associated factor 1 [Source:HGNC Symbol;Acc:HGNC:3578]	0.253159	7.19123	6.42096e-13	7.08358e-12
1863	DOCK6	ENSG00000130158	dedicator of cytokinesis 6 [Source:HGNC Symbol;Acc:HGNC:19189]	0.252675	2.54211	0.0110184	0.0441083
1864	ILF3-DT	ENSG00000267100	ILF3 divergent transcript [Source:HGNC Symbol;Acc:HGNC:27115]	0.2526	7.18489	6.72626e-13	7.40925e-12
1865	ERCC6	ENSG00000225830	ERCC excision repair 6, chromatin remodeling factor [Source:HGNC Symbol;Acc:HGNC:3438]	0.252492	4.3128	1.61196e-05	9.68401e-05
1866	TYW1	ENSG00000198874	tRNA-yW synthesizing protein 1 homolog [Source:HGNC Symbol;Acc:HGNC:25598]	0.252406	5.56682	2.59431e-08	2.05436e-07
1867	ZNF589	ENSG00000164048	zinc finger protein 589 [Source:HGNC Symbol;Acc:HGNC:16747]	0.252104	2.71992	0.00652985	0.027264
1868	ZNF791	ENSG00000173875	zinc finger protein 791 [Source:HGNC Symbol;Acc:HGNC:26895]	0.251853	6.00068	1.96489e-09	1.69759e-08
1869	LINC00960	ENSG00000242516	long intergenic non-protein coding RNA 960 [Source:HGNC Symbol;Acc:HGNC:48710]	0.251517	3.05992	0.00221399	0.0100403
1870	DNM1	ENSG00000106976	dynamin 1 [Source:HGNC Symbol;Acc:HGNC:2972]	0.251353	2.91132	0.00359908	0.0157281
1871	NFYA	ENSG00000001167	nuclear transcription factor Y subunit alpha [Source:HGNC Symbol;Acc:HGNC:7804]	0.251319	3.65428	0.000257908	0.00134423
1872	PUM2	ENSG00000055917	pumilio RNA binding family member 2 [Source:HGNC Symbol;Acc:HGNC:14958]	0.251198	8.14958	3.65198e-16	4.92355e-15
1873	ZNF839	ENSG00000022976	zinc finger protein 839 [Source:HGNC Symbol;Acc:HGNC:20345]	0.251105	2.89708	0.0037665	0.0164084
1874	ANTXR2	ENSG00000163297	ANTXR cell adhesion molecule 2 [Source:HGNC Symbol;Acc:HGNC:21732]	0.251093	7.68407	1.54113e-14	1.89241e-13
1875	MPDZ	ENSG00000107186	multiple PDZ domain crumbs cell polarity complex component [Source:HGNC Symbol;Acc:HGNC:7208]	0.251078	3.93312	8.38513e-05	0.000465588
1876	INTS7	ENSG00000143493	integrator complex subunit 7 [Source:HGNC Symbol;Acc:HGNC:24484]	0.251014	5.6185	1.92621e-08	1.54576e-07
1877	PIBF1	ENSG00000083535	progesterone immunomodulatory binding factor 1 [Source:HGNC Symbol;Acc:HGNC:23352]	0.250957	6.92767	4.27837e-12	4.47254e-11
1878	GGA1	ENSG00000100083	golgi associated, gamma adaptin ear containing, ARF binding protein 1 [Source:HGNC Symbol;Acc:HGNC:17842]	0.250742	3.94556	7.96139e-05	0.000443403
1879	WDR7	ENSG00000091157	WD repeat domain 7 [Source:HGNC Symbol;Acc:HGNC:13490]	0.250401	3.87246	0.000107741	0.000590523
1880	SPHK2	ENSG00000063176	sphingosine kinase 2 [Source:HGNC Symbol;Acc:HGNC:18859]	0.250241	3.30958	0.000934371	0.00450412
1881	EIF4G3	ENSG00000075151	eukaryotic translation initiation factor 4 gamma 3 [Source:HGNC Symbol;Acc:HGNC:3298]	0.250174	8.37095	5.7155e-17	8.06524e-16
1882	TSPAN31	ENSG00000135452	tetraspanin 31 [Source:HGNC Symbol;Acc:HGNC:10539]	0.250077	2.59297	0.00951501	0.0385851
1883	CAP2	ENSG00000112186	cyclase associated actin cytoskeleton regulatory protein 2 [Source:HGNC Symbol;Acc:HGNC:20039]	0.250017	7.598	3.00746e-14	3.62168e-13
1884	SLCO1B3	ENSG00000111700	solute carrier organic anion transporter family member 1B3 [Source:HGNC Symbol;Acc:HGNC:10961]	0.249852	7.86433	3.71065e-15	4.71845e-14
1885	HOOK2	ENSG00000095066	hook microtubule tethering protein 2 [Source:HGNC Symbol;Acc:HGNC:19885]	0.248878	3.84803	0.000119069	0.00064837
1886	DPY19L3	ENSG00000178904	dpy-19 like C-mannosyltransferase 3 [Source:HGNC Symbol;Acc:HGNC:27120]	0.24878	3.94315	8.04185e-05	0.000447544
1887	ATP6V1D	ENSG00000100554	ATPase H+ transporting V1 subunit D [Source:HGNC Symbol;Acc:HGNC:13527]	0.248741	12.0352	2.31953e-33	6.90513e-32
1888	CPLANE1	ENSG00000197603	ciliogenesis and planar polarity effector complex subunit 1 [Source:HGNC Symbol;Acc:HGNC:25801]	0.248708	5.12574	2.96372e-07	2.13055e-06
1889	KCMF1	ENSG00000176407	potassium channel modulatory factor 1 [Source:HGNC Symbol;Acc:HGNC:20589]	0.248673	10.5799	3.69192e-26	8.1153e-25
1890	OSBP	ENSG00000110048	oxysterol binding protein [Source:HGNC Symbol;Acc:HGNC:8503]	0.248591	4.89401	9.88033e-07	6.74397e-06
1891	GOLGB1	ENSG00000173230	golgin B1 [Source:HGNC Symbol;Acc:HGNC:4429]	0.248251	7.67659	1.63385e-14	2.00291e-13
1892	ALDH18A1	ENSG00000059573	aldehyde dehydrogenase 18 family member A1 [Source:HGNC Symbol;Acc:HGNC:9722]	0.248223	6.14544	7.97434e-10	7.11166e-09
1893	PTPN23	ENSG00000076201	protein tyrosine phosphatase non-receptor type 23 [Source:HGNC Symbol;Acc:HGNC:14406]	0.248182	4.54311	5.543e-06	3.51356e-05
1894	NSF	ENSG00000073969	N-ethylmaleimide sensitive factor, vesicle fusing ATPase [Source:HGNC Symbol;Acc:HGNC:8016]	0.248131	6.55594	5.52917e-11	5.3456e-10
1895	FBXL17	ENSG00000145743	F-box and leucine rich repeat protein 17 [Source:HGNC Symbol;Acc:HGNC:13615]	0.248038	4.64035	3.47827e-06	2.24655e-05
1896	TBC1D32	ENSG00000146350	TBC1 domain family member 32 [Source:HGNC Symbol;Acc:HGNC:21485]	0.247587	3.15054	0.0016297	0.00757149
1897	SSBP3	ENSG00000157216	single stranded DNA binding protein 3 [Source:HGNC Symbol;Acc:HGNC:15674]	0.247555	4.31778	1.57609e-05	9.48598e-05
1898	CEP295	ENSG00000166004	centrosomal protein 295 [Source:HGNC Symbol;Acc:HGNC:29366]	0.247535	4.83537	1.32896e-06	8.97286e-06
1899	METAP1D	ENSG00000172878	methionyl aminopeptidase type 1D, mitochondrial [Source:HGNC Symbol;Acc:HGNC:32583]	0.247414	3.04717	0.0023101	0.0104358
1900	HIBCH	ENSG00000198130	3-hydroxyisobutyryl-CoA hydrolase [Source:HGNC Symbol;Acc:HGNC:4908]	0.247407	5.84067	5.1991e-09	4.3434e-08
1901	ERGIC1	ENSG00000113719	endoplasmic reticulum-golgi intermediate compartment 1 [Source:HGNC Symbol;Acc:HGNC:29205]	0.247346	7.91403	2.49186e-15	3.20336e-14
1902	SDC2	ENSG00000169439	syndecan 2 [Source:HGNC Symbol;Acc:HGNC:10659]	0.247238	2.78898	0.00528736	0.0224567
1903	LYSMD2	ENSG00000140280	LysM domain containing 2 [Source:HGNC Symbol;Acc:HGNC:28571]	0.247072	5.29873	1.16608e-07	8.69775e-07
1904	FARS2	ENSG00000145982	phenylalanyl-tRNA synthetase 2, mitochondrial [Source:HGNC Symbol;Acc:HGNC:21062]	0.246853	6.2585	3.88691e-10	3.53962e-09
1905	NBPF1	ENSG00000219481	NBPF member 1 [Source:HGNC Symbol;Acc:HGNC:26088]	0.246743	2.80257	0.00506977	0.0216045
1906	PPP1R12B	ENSG00000077157	protein phosphatase 1 regulatory subunit 12B [Source:HGNC Symbol;Acc:HGNC:7619]	0.246712	4.04243	5.28997e-05	0.000300151
1907	INO80D	ENSG00000114933	INO80 complex subunit D [Source:HGNC Symbol;Acc:HGNC:25997]	0.246666	3.82383	0.000131392	0.000711771
1908	CNNM3	ENSG00000168763	cyclin and CBS domain divalent metal cation transport mediator 3 [Source:HGNC Symbol;Acc:HGNC:104]	0.24642	4.01056	6.0575e-05	0.000341585
1909	TMCO4	ENSG00000162542	transmembrane and coiled-coil domains 4 [Source:HGNC Symbol;Acc:HGNC:27393]	0.246402	3.56022	0.000370549	0.00189105
1910	ALKBH1	ENSG00000100601	alkB homolog 1, histone H2A dioxygenase [Source:HGNC Symbol;Acc:HGNC:17911]	0.246104	4.16064	3.17359e-05	0.000184898
1911	AKAP8	ENSG00000105127	A-kinase anchoring protein 8 [Source:HGNC Symbol;Acc:HGNC:378]	0.245513	6.44694	1.1413e-10	1.07887e-09
1912	XKR9	ENSG00000221947	XK related 9 [Source:HGNC Symbol;Acc:HGNC:20937]	0.245425	4.47011	7.818e-06	4.87657e-05
1913	NOP14-AS1	ENSG00000249673	NOP14 antisense RNA 1 [Source:HGNC Symbol;Acc:HGNC:20205]	0.245407	2.69961	0.00694199	0.0288656
1914	NOC3L	ENSG00000173145	NOC3 like DNA replication regulator [Source:HGNC Symbol;Acc:HGNC:24034]	0.245375	9.43796	3.80096e-21	6.64613e-20
1915	SHPRH	ENSG00000146414	SNF2 histone linker PHD RING helicase [Source:HGNC Symbol;Acc:HGNC:19336]	0.245212	4.70365	2.55555e-06	1.67381e-05
1916	XRCC3	ENSG00000126215	X-ray repair cross complementing 3 [Source:HGNC Symbol;Acc:HGNC:12830]	0.245207	3.139	0.00169528	0.00785195
1917	SSRP1	ENSG00000149136	structure specific recognition protein 1 [Source:HGNC Symbol;Acc:HGNC:11327]	0.245171	14.7373	3.71326e-49	1.85809e-47
1918	GALNT2	ENSG00000143641	polypeptide N-acetylgalactosaminyltransferase 2 [Source:HGNC Symbol;Acc:HGNC:4124]	0.244932	5.57562	2.46647e-08	1.95682e-07
1919	PHF14	ENSG00000106443	PHD finger protein 14 [Source:HGNC Symbol;Acc:HGNC:22203]	0.244826	8.69708	3.40536e-18	5.15516e-17
1920	ADAM22	ENSG00000008277	ADAM metallopeptidase domain 22 [Source:HGNC Symbol;Acc:HGNC:201]	0.244581	2.96295	0.0030471	0.013495
1921	EHBP1	ENSG00000115504	EH domain binding protein 1 [Source:HGNC Symbol;Acc:HGNC:29144]	0.244536	7.67324	1.6771e-14	2.05506e-13
1922	NXF1	ENSG00000162231	nuclear RNA export factor 1 [Source:HGNC Symbol;Acc:HGNC:8071]	0.244527	3.32771	0.000875643	0.00424054
1923	SFXN5	ENSG00000144040	sideroflexin 5 [Source:HGNC Symbol;Acc:HGNC:16073]	0.244501	2.92051	0.00349464	0.0153233
1924	ANKRD27	ENSG00000105186	ankyrin repeat domain 27 [Source:HGNC Symbol;Acc:HGNC:25310]	0.244269	4.10517	4.0401e-05	0.000232245
1925	CAPRIN1	ENSG00000135387	cell cycle associated protein 1 [Source:HGNC Symbol;Acc:HGNC:6743]	0.244233	11.7341	8.52135e-32	2.37973e-30
1926	CAD	ENSG00000084774	carbamoyl-phosphate synthetase 2, aspartate transcarbamylase, and dihydroorotase [Source:HGNC Symbol;Acc:HGNC:1424]	0.244204	5.95273	2.63699e-09	2.25501e-08
1927	IP6K1	ENSG00000176095	inositol hexakisphosphate kinase 1 [Source:HGNC Symbol;Acc:HGNC:18360]	0.243953	5.79631	6.77891e-09	5.61837e-08
1928	UBTD1	ENSG00000165886	ubiquitin domain containing 1 [Source:HGNC Symbol;Acc:HGNC:25683]	0.243875	3.70412	0.000212125	0.00111753
1929	TSPAN5	ENSG00000168785	tetraspanin 5 [Source:HGNC Symbol;Acc:HGNC:17753]	0.243812	7.62936	2.35929e-14	2.8611e-13
1930	HS3ST3B1	ENSG00000125430	heparan sulfate-glucosamine 3-sulfotransferase 3B1 [Source:HGNC Symbol;Acc:HGNC:5198]	0.243777	3.10465	0.00190506	0.00874893
1931	PRKAR2A	ENSG00000114302	protein kinase cAMP-dependent type II regulatory subunit alpha [Source:HGNC Symbol;Acc:HGNC:9391]	0.24347	13.6465	2.11794e-42	8.60171e-41
1932	ARNTL2	None	pseudogene	0.243415	6.24719	4.17898e-10	3.79381e-09
1933	CAMSAP2	ENSG00000118200	calmodulin regulated spectrin associated protein family member 2 [Source:HGNC Symbol;Acc:HGNC:29188]	0.243409	5.87781	4.1572e-09	3.49689e-08
1934	GPR89A	ENSG00000117262	G protein-coupled receptor 89A [Source:HGNC Symbol;Acc:HGNC:31984]	0.243247	3.51196	0.000444809	0.00224417
1935	DTWD2	ENSG00000169570	DTW domain containing 2 [Source:HGNC Symbol;Acc:HGNC:19334]	0.243118	2.63661	0.00837395	0.0342994
1936	CD44	ENSG00000026508	CD44 molecule (Indian blood group) [Source:HGNC Symbol;Acc:HGNC:1681]	0.243025	10.613	2.5922e-26	5.75406e-25
1937	CEP164	ENSG00000110274	centrosomal protein 164 [Source:HGNC Symbol;Acc:HGNC:29182]	0.243007	5.97895	2.24585e-09	1.9318e-08
1938	UTP20	ENSG00000120800	UTP20 small subunit processome component [Source:HGNC Symbol;Acc:HGNC:17897]	0.242876	9.19929	3.60331e-20	5.99318e-19
1939	CTBP2	ENSG00000175029	C-terminal binding protein 2 [Source:HGNC Symbol;Acc:HGNC:2495]	0.242856	9.92605	3.20714e-23	6.13057e-22
1940	CARMIL1	ENSG00000079691	capping protein regulator and myosin 1 linker 1 [Source:HGNC Symbol;Acc:HGNC:21581]	0.242851	3.68056	0.000232718	0.00121835
1941	RILPL1	ENSG00000188026	Rab interacting lysosomal protein like 1 [Source:HGNC Symbol;Acc:HGNC:26814]	0.242819	3.44143	0.000578652	0.00287492
1942	NKTR	ENSG00000114857	natural killer cell triggering receptor [Source:HGNC Symbol;Acc:HGNC:7833]	0.24261	6.89815	5.26853e-12	5.47834e-11
1943	NAA25	ENSG00000111300	N-alpha-acetyltransferase 25, NatB auxiliary subunit [Source:HGNC Symbol;Acc:HGNC:25783]	0.24259	8.31233	9.38406e-17	1.31095e-15
1944	PPM1A	ENSG00000100614	protein phosphatase, Mg2+/Mn2+ dependent 1A [Source:HGNC Symbol;Acc:HGNC:9275]	0.242524	6.14723	7.88476e-10	7.0382e-09
1945	MET	ENSG00000105976	MET proto-oncogene, receptor tyrosine kinase [Source:HGNC Symbol;Acc:HGNC:7029]	0.242415	5.66456	1.47403e-08	1.19401e-07
1946	DHX38	ENSG00000140829	DEAH-box helicase 38 [Source:HGNC Symbol;Acc:HGNC:17211]	0.242387	3.49588	0.000472505	0.00237451
1947	ARHGAP23	ENSG00000275832	Rho GTPase activating protein 23 [Source:HGNC Symbol;Acc:HGNC:29293]	0.24195	4.18621	2.8365e-05	0.00016615
1948	AKAP8L	ENSG00000011243	A-kinase anchoring protein 8 like [Source:HGNC Symbol;Acc:HGNC:29857]	0.241948	6.83382	8.26844e-12	8.4834e-11
1949	ZSCAN30	ENSG00000186814	zinc finger and SCAN domain containing 30 [Source:HGNC Symbol;Acc:HGNC:33517]	0.241911	3.22055	0.00127946	0.00604735
1950	ACSS3	ENSG00000111058	acyl-CoA synthetase short chain family member 3 [Source:HGNC Symbol;Acc:HGNC:24723]	0.241756	3.05037	0.00228558	0.010333
1951	C4BPB	ENSG00000123843	complement component 4 binding protein beta [Source:HGNC Symbol;Acc:HGNC:1328]	0.241515	4.72002	2.35818e-06	1.55077e-05
1952	ZNF75A	ENSG00000162086	zinc finger protein 75A [Source:HGNC Symbol;Acc:HGNC:13146]	0.241414	3.95062	7.79475e-05	0.000434866
1953	KIF21A	ENSG00000139116	kinesin family member 21A [Source:HGNC Symbol;Acc:HGNC:19349]	0.241362	5.60848	2.04108e-08	1.63304e-07
1954	RNF40	ENSG00000103549	ring finger protein 40 [Source:HGNC Symbol;Acc:HGNC:16867]	0.241311	4.38758	1.14617e-05	6.99756e-05
1955	RBMS1	ENSG00000153250	RNA binding motif single stranded interacting protein 1 [Source:HGNC Symbol;Acc:HGNC:9907]	0.241019	10.2372	1.35046e-24	2.75764e-23
1956	AC090204.1	None	pseudogene	0.240999	3.40424	0.000663483	0.0032676
1957	CWC27	ENSG00000153015	CWC27 spliceosome associated cyclophilin [Source:HGNC Symbol;Acc:HGNC:10664]	0.240802	11.4479	2.40969e-30	6.32582e-29
1958	VPS53	ENSG00000141252	VPS53 subunit of GARP complex [Source:HGNC Symbol;Acc:HGNC:25608]	0.240777	6.58849	4.44325e-11	4.32281e-10
1959	SLC35E2A	ENSG00000215790	solute carrier family 35 member E2A (pseudogene) [Source:HGNC Symbol;Acc:HGNC:20863]	0.240688	2.65781	0.00786495	0.0324001
1960	EPHA4	ENSG00000116106	EPH receptor A4 [Source:HGNC Symbol;Acc:HGNC:3388]	0.240621	3.84081	0.000122631	0.000666776
1961	AP002360.1	None	pseudogene	0.240384	4.23743	2.2609e-05	0.000133468
1962	POLR1B	ENSG00000125630	RNA polymerase I subunit B [Source:HGNC Symbol;Acc:HGNC:20454]	0.240258	5.07155	3.94599e-07	2.80097e-06
1963	PDLIM5	ENSG00000163110	PDZ and LIM domain 5 [Source:HGNC Symbol;Acc:HGNC:17468]	0.240207	8.06038	7.60568e-16	1.00915e-14
1964	NUP50	ENSG00000093000	nucleoporin 50 [Source:HGNC Symbol;Acc:HGNC:8065]	0.24016	7.52979	5.08228e-14	6.04084e-13
1965	PIGM	ENSG00000143315	phosphatidylinositol glycan anchor biosynthesis class M [Source:HGNC Symbol;Acc:HGNC:18858]	0.240061	3.11188	0.00185903	0.00856138
1966	NUP160	ENSG00000030066	nucleoporin 160 [Source:HGNC Symbol;Acc:HGNC:18017]	0.240042	5.81238	6.15909e-09	5.12203e-08
1967	TMEM241	ENSG00000134490	transmembrane protein 241 [Source:HGNC Symbol;Acc:HGNC:31723]	0.239761	3.86052	0.000113145	0.000618061
1968	MBD5	ENSG00000204406	methyl-CpG binding domain protein 5 [Source:HGNC Symbol;Acc:HGNC:20444]	0.239583	3.95592	7.62399e-05	0.000425582
1969	ANKRD49	ENSG00000168876	ankyrin repeat domain 49 [Source:HGNC Symbol;Acc:HGNC:25970]	0.23943	4.50008	6.79264e-06	4.26877e-05
1970	TSEN2	ENSG00000154743	tRNA splicing endonuclease subunit 2 [Source:HGNC Symbol;Acc:HGNC:28422]	0.239256	4.75844	1.95094e-06	1.2937e-05
1971	MIR646HG	ENSG00000228340	MIR646 host gene [Source:HGNC Symbol;Acc:HGNC:27659]	0.239237	3.6127	0.000303027	0.00156603
1972	CELF1	ENSG00000149187	CUGBP Elav-like family member 1 [Source:HGNC Symbol;Acc:HGNC:2549]	0.239122	9.56508	1.1211e-21	2.01064e-20
1973	OSBPL2	ENSG00000130703	oxysterol binding protein like 2 [Source:HGNC Symbol;Acc:HGNC:15761]	0.23912	3.55101	0.000383761	0.00195128
1974	WDR27	ENSG00000184465	WD repeat domain 27 [Source:HGNC Symbol;Acc:HGNC:21248]	0.239023	3.88884	0.000100725	0.000554138
1975	TUBG2	ENSG00000037042	tubulin gamma 2 [Source:HGNC Symbol;Acc:HGNC:12419]	0.238544	3.18717	0.00143671	0.00672982
1976	GPATCH2L	ENSG00000089916	G-patch domain containing 2 like [Source:HGNC Symbol;Acc:HGNC:20210]	0.238258	6.00051	1.967e-09	1.69892e-08
1977	TPK1	ENSG00000196511	thiamin pyrophosphokinase 1 [Source:HGNC Symbol;Acc:HGNC:17358]	0.238187	2.86581	0.00415938	0.017997
1978	PCNX4	ENSG00000126773	pecanex 4 [Source:HGNC Symbol;Acc:HGNC:20349]	0.23815	8.51313	1.693e-17	2.45762e-16
1979	MT-ND6	ENSG00000198695	mitochondrially encoded NADH:ubiquinone oxidoreductase core subunit 6 [Source:HGNC Symbol;Acc:HGNC:7462]	0.238069	2.65543	0.00792084	0.0326029
1980	STK3	ENSG00000104375	serine/threonine kinase 3 [Source:HGNC Symbol;Acc:HGNC:11406]	0.237936	6.4964	8.22669e-11	7.85026e-10
1981	CYFIP2	ENSG00000055163	cytoplasmic FMR1 interacting protein 2 [Source:HGNC Symbol;Acc:HGNC:13760]	0.237692	2.52884	0.0114441	0.0456815
1982	SLC35A1	ENSG00000164414	solute carrier family 35 member A1 [Source:HGNC Symbol;Acc:HGNC:11021]	0.237539	3.12645	0.00176928	0.00817402
1983	DDX41	ENSG00000183258	DEAD-box helicase 41 [Source:HGNC Symbol;Acc:HGNC:18674]	0.237436	6.36054	2.01041e-10	1.87504e-09
1984	YOD1	ENSG00000180667	YOD1 deubiquitinase [Source:HGNC Symbol;Acc:HGNC:25035]	0.237192	4.04989	5.1241e-05	0.000291077
1985	SYMPK	ENSG00000125755	symplekin scaffold protein [Source:HGNC Symbol;Acc:HGNC:22935]	0.237191	6.13352	8.59564e-10	7.65876e-09
1986	TFE3	ENSG00000068323	transcription factor binding to IGHM enhancer 3 [Source:HGNC Symbol;Acc:HGNC:11752]	0.237081	2.49742	0.0125101	0.0495051
1987	RAB7A	ENSG00000075785	RAB7A, member RAS oncogene family [Source:HGNC Symbol;Acc:HGNC:9788]	0.237075	13.4933	1.71152e-41	6.72747e-40
1988	NRF1	ENSG00000106459	nuclear respiratory factor 1 [Source:HGNC Symbol;Acc:HGNC:7996]	0.236989	4.37705	1.20294e-05	7.32279e-05
1989	EIF2A	ENSG00000144895	eukaryotic translation initiation factor 2A [Source:HGNC Symbol;Acc:HGNC:3254]	0.236931	9.84226	7.40273e-23	1.38881e-21
1990	OTUB1	ENSG00000167770	OTU deubiquitinase, ubiquitin aldehyde binding 1 [Source:HGNC Symbol;Acc:HGNC:23077]	0.236495	7.86359	3.73285e-15	4.74461e-14
1991	PCNX2	ENSG00000135749	pecanex 2 [Source:HGNC Symbol;Acc:HGNC:8736]	0.236403	6.33443	2.38228e-10	2.20852e-09
1992	DCAF5	ENSG00000139990	DDB1 and CUL4 associated factor 5 [Source:HGNC Symbol;Acc:HGNC:20224]	0.236376	3.85025	0.000117999	0.000642897
1993	UBA5	ENSG00000081307	ubiquitin like modifier activating enzyme 5 [Source:HGNC Symbol;Acc:HGNC:23230]	0.236327	4.33322	1.46945e-05	8.87696e-05
1994	METTL9	ENSG00000197006	methyltransferase 9, His-X-His N1-histidine [Source:HGNC Symbol;Acc:HGNC:24586]	0.236149	10.9857	4.47657e-28	1.06289e-26
1995	ABHD8	ENSG00000127220	abhydrolase domain containing 8 [Source:HGNC Symbol;Acc:HGNC:23759]	0.23613	4.81557	1.46779e-06	9.86702e-06
1996	DDX60L	ENSG00000181381	DExD/H-box 60 like [Source:HGNC Symbol;Acc:HGNC:26429]	0.236017	4.32822	1.50316e-05	9.07499e-05
1997	MRPS6	ENSG00000243927	mitochondrial ribosomal protein S6 [Source:HGNC Symbol;Acc:HGNC:14051]	0.235988	12.7113	5.11998e-37	1.72171e-35
1998	LCORL	ENSG00000178177	ligand dependent nuclear receptor corepressor like [Source:HGNC Symbol;Acc:HGNC:30776]	0.235965	5.89151	3.82677e-09	3.23472e-08
1999	MARK2	ENSG00000072518	microtubule affinity regulating kinase 2 [Source:HGNC Symbol;Acc:HGNC:3332]	0.235658	3.97204	7.12612e-05	0.000398929
2000	ERCC2	ENSG00000104884	ERCC excision repair 2, TFIIH core complex helicase subunit [Source:HGNC Symbol;Acc:HGNC:3434]	0.23558	4.55448	5.25164e-06	3.33826e-05
2001	TMOD3	ENSG00000138594	tropomodulin 3 [Source:HGNC Symbol;Acc:HGNC:11873]	0.235565	14.4673	1.95117e-47	9.27295e-46
2002	PTPN14	ENSG00000152104	protein tyrosine phosphatase non-receptor type 14 [Source:HGNC Symbol;Acc:HGNC:9647]	0.235555	8.882	6.56672e-19	1.02971e-17
2003	TRAF3IP2-AS1	ENSG00000231889	TRAF3IP2 antisense RNA 1 [Source:HGNC Symbol;Acc:HGNC:40005]	0.235287	4.24688	2.16769e-05	0.000128229
2004	THAP6	ENSG00000174796	THAP domain containing 6 [Source:HGNC Symbol;Acc:HGNC:23189]	0.235201	2.91459	0.00356161	0.015576
2005	MARK1	ENSG00000116141	microtubule affinity regulating kinase 1 [Source:HGNC Symbol;Acc:HGNC:6896]	0.235131	2.49869	0.0124655	0.0493553
2006	ORC2	ENSG00000115942	origin recognition complex subunit 2 [Source:HGNC Symbol;Acc:HGNC:8488]	0.235098	6.38973	1.66181e-10	1.55535e-09
2007	PILRB	ENSG00000121716	paired immunoglobin like type 2 receptor beta [Source:HGNC Symbol;Acc:HGNC:18297]	0.234714	3.17498	0.00149849	0.0070013
2008	STX5	ENSG00000162236	syntaxin 5 [Source:HGNC Symbol;Acc:HGNC:11440]	0.234677	5.37765	7.5465e-08	5.72834e-07
2009	ST3GAL3	ENSG00000126091	ST3 beta-galactoside alpha-2,3-sialyltransferase 3 [Source:HGNC Symbol;Acc:HGNC:10866]	0.234629	5.6455	1.64702e-08	1.33082e-07
2010	IGHMBP2	ENSG00000132740	immunoglobulin mu DNA binding protein 2 [Source:HGNC Symbol;Acc:HGNC:5542]	0.234389	3.41681	0.0006336	0.00312726
2011	ANKHD1	ENSG00000131503	ankyrin repeat and KH domain containing 1 [Source:HGNC Symbol;Acc:HGNC:24714]	0.23371	7.66322	1.81332e-14	2.21457e-13
2012	COMMD10	ENSG00000145781	COMM domain containing 10 [Source:HGNC Symbol;Acc:HGNC:30201]	0.233691	7.39596	1.40394e-13	1.62655e-12
2013	FBXW11	ENSG00000072803	F-box and WD repeat domain containing 11 [Source:HGNC Symbol;Acc:HGNC:13607]	0.233573	8.4174	3.84939e-17	5.48206e-16
2014	CDV3	ENSG00000091527	CDV3 homolog [Source:HGNC Symbol;Acc:HGNC:26928]	0.233482	10.3012	6.95987e-25	1.44229e-23
2015	PPP2R5A	ENSG00000066027	protein phosphatase 2 regulatory subunit B'alpha [Source:HGNC Symbol;Acc:HGNC:9309]	0.233417	4.20234	2.64173e-05	0.000155082
2016	TSEN54	ENSG00000182173	tRNA splicing endonuclease subunit 54 [Source:HGNC Symbol;Acc:HGNC:27561]	0.23331	3.69675	0.000218375	0.00114859
2017	MAMLD1	ENSG00000013619	mastermind like domain containing 1 [Source:HGNC Symbol;Acc:HGNC:2568]	0.233282	3.60733	0.000309365	0.00159569
2018	FRYL	ENSG00000075539	FRY like transcription coactivator [Source:HGNC Symbol;Acc:HGNC:29127]	0.232894	7.05805	1.68858e-12	1.81904e-11
2019	SNHG10	ENSG00000247092	small nucleolar RNA host gene 10 [Source:HGNC Symbol;Acc:HGNC:27510]	0.232809	2.93061	0.00338293	0.0148767
2020	RNF217	ENSG00000146373	ring finger protein 217 [Source:HGNC Symbol;Acc:HGNC:21487]	0.232557	5.06391	4.10746e-07	2.90995e-06
2021	PSEN1	ENSG00000080815	presenilin 1 [Source:HGNC Symbol;Acc:HGNC:9508]	0.232465	3.55692	0.000375233	0.00191189
2022	ARHGAP1	ENSG00000175220	Rho GTPase activating protein 1 [Source:HGNC Symbol;Acc:HGNC:673]	0.232237	3.72374	0.000196291	0.00103765
2023	CLUH	ENSG00000132361	clustered mitochondria homolog [Source:HGNC Symbol;Acc:HGNC:29094]	0.23202	3.80917	0.000139434	0.000752969
2024	FOSL1	ENSG00000175592	FOS like 1, AP-1 transcription factor subunit [Source:HGNC Symbol;Acc:HGNC:13718]	0.231869	11.6271	3.00191e-31	8.18075e-30
2025	ZFAND6	ENSG00000086666	zinc finger AN1-type containing 6 [Source:HGNC Symbol;Acc:HGNC:30164]	0.231859	9.17025	4.71923e-20	7.79617e-19
2026	PDHX	ENSG00000110435	pyruvate dehydrogenase complex component X [Source:HGNC Symbol;Acc:HGNC:21350]	0.231781	5.94239	2.80889e-09	2.39434e-08
2027	MYCBP2	ENSG00000005810	MYC binding protein 2 [Source:HGNC Symbol;Acc:HGNC:23386]	0.231734	10.917	9.56067e-28	2.24278e-26
2028	CREBZF	ENSG00000137504	CREB/ATF bZIP transcription factor [Source:HGNC Symbol;Acc:HGNC:24905]	0.2317	3.55762	0.000374232	0.00190746
2029	BBS9	ENSG00000122507	Bardet-Biedl syndrome 9 [Source:HGNC Symbol;Acc:HGNC:30000]	0.231556	2.95437	0.00313307	0.0138506
2030	PCCA-DT	ENSG00000274605	PCCA divergent transcript [Source:HGNC Symbol;Acc:HGNC:53266]	0.231525	5.1634	2.42509e-07	1.75669e-06
2031	RCOR1	ENSG00000089902	REST corepressor 1 [Source:HGNC Symbol;Acc:HGNC:17441]	0.231218	7.90598	2.65835e-15	3.41291e-14
2032	EXPH5	ENSG00000110723	exophilin 5 [Source:HGNC Symbol;Acc:HGNC:30578]	0.231189	2.87553	0.00403345	0.0174908
2033	ZRANB3	ENSG00000121988	zinc finger RANBP2-type containing 3 [Source:HGNC Symbol;Acc:HGNC:25249]	0.23116	3.09324	0.00197986	0.00905135
2034	ITCH	ENSG00000078747	itchy E3 ubiquitin protein ligase [Source:HGNC Symbol;Acc:HGNC:13890]	0.230683	6.98628	2.82264e-12	2.98803e-11
2035	MCM8	ENSG00000125885	minichromosome maintenance 8 homologous recombination repair factor [Source:HGNC Symbol;Acc:HGNC:16147]	0.23067	4.98104	6.32437e-07	4.39662e-06
2036	SPRED2	ENSG00000198369	sprouty related EVH1 domain containing 2 [Source:HGNC Symbol;Acc:HGNC:17722]	0.230663	5.15451	2.54297e-07	1.83981e-06
2037	HK1	ENSG00000156515	hexokinase 1 [Source:HGNC Symbol;Acc:HGNC:4922]	0.230568	7.18761	6.59331e-13	7.26825e-12
2038	DHX35	ENSG00000101452	DEAH-box helicase 35 [Source:HGNC Symbol;Acc:HGNC:15861]	0.230464	3.83899	0.000123539	0.000671462
2039	SLC23A2	ENSG00000089057	solute carrier family 23 member 2 [Source:HGNC Symbol;Acc:HGNC:10973]	0.230361	4.40277	1.06878e-05	6.55368e-05
2040	SGMS1	ENSG00000198964	sphingomyelin synthase 1 [Source:HGNC Symbol;Acc:HGNC:29799]	0.230209	5.87882	4.13191e-09	3.47661e-08
2041	SMG9	ENSG00000105771	SMG9 nonsense mediated mRNA decay factor [Source:HGNC Symbol;Acc:HGNC:25763]	0.230194	3.77074	0.000162767	0.000870795
2042	ZMYM2	ENSG00000121741	zinc finger MYM-type containing 2 [Source:HGNC Symbol;Acc:HGNC:12989]	0.229998	4.78719	1.69135e-06	1.12974e-05
2043	PIK3CA	ENSG00000121879	phosphatidylinositol-4,5-bisphosphate 3-kinase catalytic subunit alpha [Source:HGNC Symbol;Acc:HGNC:8975]	0.22998	4.61221	3.98408e-06	2.56083e-05
2044	BRF1	ENSG00000185024	BRF1 RNA polymerase III transcription initiation factor subunit [Source:HGNC Symbol;Acc:HGNC:11551]	0.229894	2.62415	0.0086866	0.0354809
2045	POLR2J3	ENSG00000168255	RNA polymerase II subunit J3 [Source:HGNC Symbol;Acc:HGNC:33853]	0.229766	5.81816	5.95003e-09	4.95239e-08
2046	CS	ENSG00000062485	citrate synthase [Source:HGNC Symbol;Acc:HGNC:2422]	0.229713	7.03057	2.05684e-12	2.19559e-11
2047	ST3GAL6	ENSG00000064225	ST3 beta-galactoside alpha-2,3-sialyltransferase 6 [Source:HGNC Symbol;Acc:HGNC:18080]	0.229706	5.49671	3.86934e-08	3.01757e-07
2048	EPN2	ENSG00000072134	epsin 2 [Source:HGNC Symbol;Acc:HGNC:18639]	0.229522	6.68105	2.37241e-11	2.34466e-10
2049	FAM193B	ENSG00000146067	family with sequence similarity 193 member B [Source:HGNC Symbol;Acc:HGNC:25524]	0.229462	3.39247	0.000692657	0.00340043
2050	TBRG1	ENSG00000154144	transforming growth factor beta regulator 1 [Source:HGNC Symbol;Acc:HGNC:29551]	0.229352	9.2734	1.80306e-20	3.05261e-19
2051	DIS3L2	ENSG00000144535	DIS3 like 3'-5' exoribonuclease 2 [Source:HGNC Symbol;Acc:HGNC:28648]	0.229325	4.55475	5.24483e-06	3.33465e-05
2052	RAB30-DT	ENSG00000246067	RAB30 divergent transcript [Source:HGNC Symbol;Acc:HGNC:48672]	0.229137	5.24725	1.5439e-07	1.1372e-06
2053	POLR1A	ENSG00000068654	RNA polymerase I subunit A [Source:HGNC Symbol;Acc:HGNC:17264]	0.229065	6.07234	1.26063e-09	1.10907e-08
2054	RNF141	ENSG00000110315	ring finger protein 141 [Source:HGNC Symbol;Acc:HGNC:21159]	0.228954	2.61847	0.00883238	0.0360362
2055	BDH1	ENSG00000161267	3-hydroxybutyrate dehydrogenase 1 [Source:HGNC Symbol;Acc:HGNC:1027]	0.228908	4.67585	2.92742e-06	1.90715e-05
2056	ANAPC1	ENSG00000153107	anaphase promoting complex subunit 1 [Source:HGNC Symbol;Acc:HGNC:19988]	0.228675	4.46583	7.9759e-06	4.97083e-05
2057	BCR	ENSG00000186716	BCR activator of RhoGEF and GTPase [Source:HGNC Symbol;Acc:HGNC:1014]	0.228665	3.46662	0.000527044	0.00263256
2058	USP24	ENSG00000162402	ubiquitin specific peptidase 24 [Source:HGNC Symbol;Acc:HGNC:12623]	0.228553	4.64921	3.33207e-06	2.15592e-05
2059	TMEM87A	ENSG00000103978	transmembrane protein 87A [Source:HGNC Symbol;Acc:HGNC:24522]	0.22854	7.62004	2.53599e-14	3.07031e-13
2060	MAX	ENSG00000125952	MYC associated factor X [Source:HGNC Symbol;Acc:HGNC:6913]	0.228341	8.02589	1.00797e-15	1.32839e-14
2061	KIF16B	ENSG00000089177	kinesin family member 16B [Source:HGNC Symbol;Acc:HGNC:15869]	0.228311	3.7013	0.000214494	0.00112879
2062	YAF2	ENSG00000015153	YY1 associated factor 2 [Source:HGNC Symbol;Acc:HGNC:17363]	0.227751	6.19312	5.89838e-10	5.30221e-09
2063	FKBP5	ENSG00000096060	FKBP prolyl isomerase 5 [Source:HGNC Symbol;Acc:HGNC:3721]	0.227648	6.88725	5.68824e-12	5.90638e-11
2064	ASPSCR1	ENSG00000169696	ASPSCR1 tether for SLC2A4, UBX domain containing [Source:HGNC Symbol;Acc:HGNC:13825]	0.227641	5.25933	1.44585e-07	1.06873e-06
2065	FBXO3	ENSG00000110429	F-box protein 3 [Source:HGNC Symbol;Acc:HGNC:13582]	0.227582	3.83775	0.000124166	0.000674619
2066	RPS6KA4	ENSG00000162302	ribosomal protein S6 kinase A4 [Source:HGNC Symbol;Acc:HGNC:10433]	0.227535	3.56799	0.000359729	0.00184057
2067	TNC	ENSG00000041982	tenascin C [Source:HGNC Symbol;Acc:HGNC:5318]	0.227526	5.42689	5.73432e-08	4.40292e-07
2068	LINC01139	ENSG00000215808	long intergenic non-protein coding RNA 1139 [Source:HGNC Symbol;Acc:HGNC:27924]	0.227406	4.62488	3.74821e-06	2.41346e-05
2069	PRKACB	ENSG00000142875	protein kinase cAMP-activated catalytic subunit beta [Source:HGNC Symbol;Acc:HGNC:9381]	0.227292	2.95841	0.00309228	0.0136806
2070	DIPK2A	ENSG00000181744	divergent protein kinase domain 2A [Source:HGNC Symbol;Acc:HGNC:28490]	0.227205	3.0168	0.00255458	0.0114485
2071	ITSN2	ENSG00000198399	intersectin 2 [Source:HGNC Symbol;Acc:HGNC:6184]	0.227064	6.28222	3.33762e-10	3.05936e-09
2072	SRPK2	ENSG00000135250	SRSF protein kinase 2 [Source:HGNC Symbol;Acc:HGNC:11306]	0.227032	7.9158	2.45674e-15	3.1596e-14
2073	PFKFB3	ENSG00000170525	6-phosphofructo-2-kinase/fructose-2,6-biphosphatase 3 [Source:HGNC Symbol;Acc:HGNC:8874]	0.227002	3.1046	0.00190535	0.00874893
2074	PLXNA2	ENSG00000076356	plexin A2 [Source:HGNC Symbol;Acc:HGNC:9100]	0.225998	4.29901	1.71561e-05	0.00010273
2075	KHDC4	ENSG00000132680	KH domain containing 4, pre-mRNA splicing factor [Source:HGNC Symbol;Acc:HGNC:29145]	0.225946	3.64574	0.000266622	0.00138841
2076	ARIH1	ENSG00000166233	ariadne RBR E3 ubiquitin protein ligase 1 [Source:HGNC Symbol;Acc:HGNC:689]	0.225912	5.86443	4.50682e-09	3.78338e-08
2077	KDM2B	ENSG00000089094	lysine demethylase 2B [Source:HGNC Symbol;Acc:HGNC:13610]	0.225795	5.41011	6.29858e-08	4.81725e-07
2078	RBM6	ENSG00000004534	RNA binding motif protein 6 [Source:HGNC Symbol;Acc:HGNC:9903]	0.225625	7.72864	1.08699e-14	1.35002e-13
2079	FOXN3	ENSG00000053254	forkhead box N3 [Source:HGNC Symbol;Acc:HGNC:1928]	0.225474	5.81456	6.0793e-09	5.05711e-08
2080	GINS4	ENSG00000147536	GINS complex subunit 4 [Source:HGNC Symbol;Acc:HGNC:28226]	0.225273	5.03691	4.73118e-07	3.32691e-06
2081	TPBG	ENSG00000146242	trophoblast glycoprotein [Source:HGNC Symbol;Acc:HGNC:12004]	0.225168	2.83138	0.00463481	0.0198868
2082	TMTC2	ENSG00000179104	transmembrane O-mannosyltransferase targeting cadherins 2 [Source:HGNC Symbol;Acc:HGNC:25440]	0.225155	2.66345	0.00773428	0.0319111
2083	GOSR2	ENSG00000108433	golgi SNAP receptor complex member 2 [Source:HGNC Symbol;Acc:HGNC:4431]	0.224914	4.67801	2.8967e-06	1.88923e-05
2084	LUC7L3	ENSG00000108848	LUC7 like 3 pre-mRNA splicing factor [Source:HGNC Symbol;Acc:HGNC:24309]	0.22485	9.5577	1.20399e-21	2.15272e-20
2085	RDX	ENSG00000137710	radixin [Source:HGNC Symbol;Acc:HGNC:9944]	0.224785	10.4042	2.37241e-25	5.03008e-24
2086	MAP3K21	ENSG00000143674	mitogen-activated protein kinase kinase kinase 21 [Source:HGNC Symbol;Acc:HGNC:29798]	0.22471	2.9455	0.00322436	0.0142242
2087	FNIP2	ENSG00000052795	folliculin interacting protein 2 [Source:HGNC Symbol;Acc:HGNC:29280]	0.224642	3.35721	0.000787325	0.00383309
2088	SPPL3	ENSG00000157837	signal peptide peptidase like 3 [Source:HGNC Symbol;Acc:HGNC:30424]	0.224635	7.64436	2.09995e-14	2.55717e-13
2089	STAU2	ENSG00000040341	staufen double-stranded RNA binding protein 2 [Source:HGNC Symbol;Acc:HGNC:11371]	0.224633	4.78883	1.67758e-06	1.12182e-05
2090	CCDC138	ENSG00000163006	coiled-coil domain containing 138 [Source:HGNC Symbol;Acc:HGNC:26531]	0.224527	5.60389	2.09587e-08	1.67504e-07
2091	RIN3	ENSG00000100599	Ras and Rab interactor 3 [Source:HGNC Symbol;Acc:HGNC:18751]	0.224458	3.39808	0.000678606	0.00333592
2092	URB1	ENSG00000142207	URB1 ribosome biogenesis homolog [Source:HGNC Symbol;Acc:HGNC:17344]	0.224436	3.73811	0.000185411	0.000984392
2093	ZNF281	ENSG00000162702	zinc finger protein 281 [Source:HGNC Symbol;Acc:HGNC:13075]	0.224262	4.78765	1.68744e-06	1.12779e-05
2094	TFDP2	ENSG00000114126	transcription factor Dp-2 [Source:HGNC Symbol;Acc:HGNC:11751]	0.224184	6.07301	1.25537e-09	1.10544e-08
2095	CNOT2	ENSG00000111596	CCR4-NOT transcription complex subunit 2 [Source:HGNC Symbol;Acc:HGNC:7878]	0.224122	7.36411	1.78325e-13	2.04659e-12
2096	WDR59	ENSG00000103091	WD repeat domain 59 [Source:HGNC Symbol;Acc:HGNC:25706]	0.224062	3.02842	0.0024584	0.0110496
2097	IMMP2L	ENSG00000184903	inner mitochondrial membrane peptidase subunit 2 [Source:HGNC Symbol;Acc:HGNC:14598]	0.224004	3.98075	6.86986e-05	0.000385098
2098	SPECC1L	ENSG00000100014	sperm antigen with calponin homology and coiled-coil domains 1 like [Source:HGNC Symbol;Acc:HGNC:29022]	0.22373	5.48402	4.15765e-08	3.22697e-07
2099	FBXL5	ENSG00000118564	F-box and leucine rich repeat protein 5 [Source:HGNC Symbol;Acc:HGNC:13602]	0.223619	10.2499	1.18514e-24	2.42851e-23
2100	RNF41	ENSG00000181852	ring finger protein 41 [Source:HGNC Symbol;Acc:HGNC:18401]	0.223267	4.31716	1.5805e-05	9.51057e-05
2101	ALMS1	ENSG00000116127	ALMS1 centrosome and basal body associated protein [Source:HGNC Symbol;Acc:HGNC:428]	0.223228	4.2949	1.74769e-05	0.000104523
2102	FAM135A	ENSG00000082269	family with sequence similarity 135 member A [Source:HGNC Symbol;Acc:HGNC:21084]	0.223094	3.9866	6.70279e-05	0.000376164
2103	MED17	ENSG00000042429	mediator complex subunit 17 [Source:HGNC Symbol;Acc:HGNC:2375]	0.223075	5.59068	2.26176e-08	1.79929e-07
2104	ZNF346	ENSG00000113761	zinc finger protein 346 [Source:HGNC Symbol;Acc:HGNC:16403]	0.223041	3.3835	0.000715691	0.00350471
2105	MYNN	ENSG00000085274	myoneurin [Source:HGNC Symbol;Acc:HGNC:14955]	0.222968	3.44083	0.000579925	0.00288076
2106	BRD4	ENSG00000141867	bromodomain containing 4 [Source:HGNC Symbol;Acc:HGNC:13575]	0.22288	14.1243	2.69217e-45	1.20707e-43
2107	SRPRA	ENSG00000182934	SRP receptor subunit alpha [Source:HGNC Symbol;Acc:HGNC:11307]	0.222565	8.90154	5.50771e-19	8.64576e-18
2108	PDCD11	ENSG00000148843	programmed cell death 11 [Source:HGNC Symbol;Acc:HGNC:13408]	0.222102	7.91223	2.5282e-15	3.24723e-14
2109	GCN1	ENSG00000089154	GCN1 activator of EIF2AK4 [Source:HGNC Symbol;Acc:HGNC:4199]	0.222079	6.04857	1.46137e-09	1.27916e-08
2110	TLCD1	ENSG00000160606	TLC domain containing 1 [Source:HGNC Symbol;Acc:HGNC:25177]	0.222071	3.2693	0.00107812	0.00514547
2111	DCTN4	ENSG00000132912	dynactin subunit 4 [Source:HGNC Symbol;Acc:HGNC:15518]	0.22204	5.67068	1.42236e-08	1.15343e-07
2112	UBE2G1	ENSG00000132388	ubiquitin conjugating enzyme E2 G1 [Source:HGNC Symbol;Acc:HGNC:12482]	0.222027	7.37136	1.68893e-13	1.94672e-12
2113	CABIN1	ENSG00000099991	calcineurin binding protein 1 [Source:HGNC Symbol;Acc:HGNC:24187]	0.221605	3.76884	0.000164011	0.00087681
2114	SH3RF1	ENSG00000154447	SH3 domain containing ring finger 1 [Source:HGNC Symbol;Acc:HGNC:17650]	0.221515	5.55217	2.8214e-08	2.22637e-07
2115	CERS6	ENSG00000172292	ceramide synthase 6 [Source:HGNC Symbol;Acc:HGNC:23826]	0.221174	4.54947	5.37804e-06	3.41343e-05
2116	MED11	ENSG00000161920	mediator complex subunit 11 [Source:HGNC Symbol;Acc:HGNC:32687]	0.221105	6.29463	3.08132e-10	2.8324e-09
2117	ARHGAP24	ENSG00000138639	Rho GTPase activating protein 24 [Source:HGNC Symbol;Acc:HGNC:25361]	0.221061	3.19406	0.00140288	0.00658083
2118	TRIP12	ENSG00000153827	thyroid hormone receptor interactor 12 [Source:HGNC Symbol;Acc:HGNC:12306]	0.220718	8.31499	9.17629e-17	1.28437e-15
2119	METAP1	ENSG00000164024	methionyl aminopeptidase 1 [Source:HGNC Symbol;Acc:HGNC:15789]	0.220613	4.86918	1.12064e-06	7.61015e-06
2120	AC016831.1	None	pseudogene	0.220606	3.51075	0.000446849	0.00225369
2121	PDPR	ENSG00000090857	pyruvate dehydrogenase phosphatase regulatory subunit [Source:HGNC Symbol;Acc:HGNC:30264]	0.220517	2.5195	0.0117523	0.0467841
2122	TRNP1	ENSG00000253368	TMF1 regulated nuclear protein 1 [Source:HGNC Symbol;Acc:HGNC:34348]	0.220417	2.87006	0.00410392	0.017774
2123	RPAP1	ENSG00000103932	RNA polymerase II associated protein 1 [Source:HGNC Symbol;Acc:HGNC:24567]	0.220404	2.73128	0.00630896	0.026398
2124	STX3	ENSG00000166900	syntaxin 3 [Source:HGNC Symbol;Acc:HGNC:11438]	0.220402	4.14985	3.32686e-05	0.000193405
2125	STX18-AS1	ENSG00000247708	STX18 antisense RNA 1 (head to head) [Source:HGNC Symbol;Acc:HGNC:48877]	0.220234	2.89913	0.00374199	0.0163065
2126	RNH1	ENSG00000023191	ribonuclease/angiogenin inhibitor 1 [Source:HGNC Symbol;Acc:HGNC:10074]	0.220214	13.6015	3.92337e-42	1.57812e-40
2127	PDSS1	ENSG00000148459	decaprenyl diphosphate synthase subunit 1 [Source:HGNC Symbol;Acc:HGNC:17759]	0.219983	6.05928	1.36735e-09	1.19936e-08
2128	EPB41L1	ENSG00000088367	erythrocyte membrane protein band 4.1 like 1 [Source:HGNC Symbol;Acc:HGNC:3378]	0.21945	2.56454	0.0103313	0.0415961
2129	NFATC2IP	ENSG00000176953	nuclear factor of activated T cells 2 interacting protein [Source:HGNC Symbol;Acc:HGNC:25906]	0.219367	4.70756	2.50696e-06	1.64345e-05
2130	TAF10	ENSG00000166337	TATA-box binding protein associated factor 10 [Source:HGNC Symbol;Acc:HGNC:11543]	0.219305	8.48709	2.11872e-17	3.05744e-16
2131	ANKIB1	ENSG00000001629	ankyrin repeat and IBR domain containing 1 [Source:HGNC Symbol;Acc:HGNC:22215]	0.219107	5.83785	5.28802e-09	4.41391e-08
2132	AL161431.1	None	pseudogene	0.218978	4.99089	6.01023e-07	4.19115e-06
2133	ETNK1	ENSG00000139163	ethanolamine kinase 1 [Source:HGNC Symbol;Acc:HGNC:24649]	0.21897	5.173	2.3036e-07	1.67116e-06
2134	ACSL5	ENSG00000197142	acyl-CoA synthetase long chain family member 5 [Source:HGNC Symbol;Acc:HGNC:16526]	0.218822	5.21698	1.81865e-07	1.33055e-06
2135	SAT1	ENSG00000130066	spermidine/spermine N1-acetyltransferase 1 [Source:HGNC Symbol;Acc:HGNC:10540]	0.218711	4.13861	3.49408e-05	0.000202444
2136	RBM4B	ENSG00000173914	RNA binding motif protein 4B [Source:HGNC Symbol;Acc:HGNC:28842]	0.218704	3.43104	0.000601276	0.00297724
2137	ASH1L	ENSG00000116539	ASH1 like histone lysine methyltransferase [Source:HGNC Symbol;Acc:HGNC:19088]	0.218582	7.28363	3.24959e-13	3.6621e-12
2138	GRK4	ENSG00000125388	G protein-coupled receptor kinase 4 [Source:HGNC Symbol;Acc:HGNC:4543]	0.218522	3.11974	0.00181014	0.00834832
2139	CCDC58	None	pseudogene	0.218442	5.35136	8.72954e-08	6.58714e-07
2140	SENP3	ENSG00000161956	SUMO specific peptidase 3 [Source:HGNC Symbol;Acc:HGNC:17862]	0.218391	2.8267	0.0047031	0.0201651
2141	ARFGEF1	ENSG00000066777	ADP ribosylation factor guanine nucleotide exchange factor 1 [Source:HGNC Symbol;Acc:HGNC:15772]	0.218385	4.28432	1.83298e-05	0.000109245
2142	SIPA1L3	ENSG00000105738	signal induced proliferation associated 1 like 3 [Source:HGNC Symbol;Acc:HGNC:23801]	0.218377	6.27566	3.48161e-10	3.18537e-09
2143	FNDC3B	ENSG00000075420	fibronectin type III domain containing 3B [Source:HGNC Symbol;Acc:HGNC:24670]	0.218357	5.89622	3.71933e-09	3.14844e-08
2144	CCM2	ENSG00000136280	CCM2 scaffold protein [Source:HGNC Symbol;Acc:HGNC:21708]	0.218337	4.13717	3.51614e-05	0.000203561
2145	TBCK	ENSG00000145348	TBC1 domain containing kinase [Source:HGNC Symbol;Acc:HGNC:28261]	0.218272	3.87839	0.000105152	0.000577084
2146	STARD13	ENSG00000133121	StAR related lipid transfer domain containing 13 [Source:HGNC Symbol;Acc:HGNC:19164]	0.217794	5.2308	1.6878e-07	1.23821e-06
2147	NOP56	ENSG00000101361	NOP56 ribonucleoprotein [Source:HGNC Symbol;Acc:HGNC:15911]	0.217721	14.3574	9.57405e-47	4.47751e-45
2148	TBC1D1	ENSG00000065882	TBC1 domain family member 1 [Source:HGNC Symbol;Acc:HGNC:11578]	0.217659	6.33551	2.36562e-10	2.19447e-09
2149	RAPH1	ENSG00000173166	Ras association (RalGDS/AF-6) and pleckstrin homology domains 1 [Source:HGNC Symbol;Acc:HGNC:14436]	0.217548	4.95174	7.3552e-07	5.06997e-06
2150	UMPS	ENSG00000114491	uridine monophosphate synthetase [Source:HGNC Symbol;Acc:HGNC:12563]	0.21717	5.6952	1.2323e-08	1.00374e-07
2151	ZFC3H1	ENSG00000133858	zinc finger C3H1-type containing [Source:HGNC Symbol;Acc:HGNC:28328]	0.217128	5.20518	1.93808e-07	1.4151e-06
2152	ZNF623	ENSG00000183309	zinc finger protein 623 [Source:HGNC Symbol;Acc:HGNC:29084]	0.217053	2.66003	0.00781336	0.0322193
2153	CLK4	ENSG00000113240	CDC like kinase 4 [Source:HGNC Symbol;Acc:HGNC:13659]	0.21694	3.02644	0.00247448	0.0111168
2154	EFL1	ENSG00000140598	elongation factor like GTPase 1 [Source:HGNC Symbol;Acc:HGNC:25789]	0.21689	2.87204	0.00407828	0.0176722
2155	EIPR1	ENSG00000032389	EARP complex and GARP complex interacting protein 1 [Source:HGNC Symbol;Acc:HGNC:12383]	0.216816	6.64614	3.00871e-11	2.95263e-10
2156	TBCEL	ENSG00000154114	tubulin folding cofactor E like [Source:HGNC Symbol;Acc:HGNC:28115]	0.216667	3.58386	0.000338551	0.00173676
2157	MAP3K4	ENSG00000085511	mitogen-activated protein kinase kinase kinase 4 [Source:HGNC Symbol;Acc:HGNC:6856]	0.216658	4.46884	7.86455e-06	4.90351e-05
2158	EXOC4	ENSG00000131558	exocyst complex component 4 [Source:HGNC Symbol;Acc:HGNC:30389]	0.216605	4.86585	1.13968e-06	7.73408e-06
2159	TTLL12	ENSG00000100304	tubulin tyrosine ligase like 12 [Source:HGNC Symbol;Acc:HGNC:28974]	0.216278	3.51615	0.000437857	0.00220948
2160	ALG13	ENSG00000101901	ALG13 UDP-N-acetylglucosaminyltransferase subunit [Source:HGNC Symbol;Acc:HGNC:30881]	0.216224	5.07156	3.94571e-07	2.80097e-06
2161	JRKL	ENSG00000183340	JRK like [Source:HGNC Symbol;Acc:HGNC:6200]	0.216212	3.76403	0.000167198	0.000893355
2162	SLC35E1	ENSG00000127526	solute carrier family 35 member E1 [Source:HGNC Symbol;Acc:HGNC:20803]	0.216206	7.53932	4.72413e-14	5.62655e-13
2163	KMT2A	ENSG00000118058	lysine methyltransferase 2A [Source:HGNC Symbol;Acc:HGNC:7132]	0.216047	11.0807	1.55696e-28	3.7669e-27
2164	CHCHD7	ENSG00000170791	coiled-coil-helix-coiled-coil-helix domain containing 7 [Source:HGNC Symbol;Acc:HGNC:28314]	0.215612	6.68115	2.37067e-11	2.34374e-10
2165	MTG2	ENSG00000101181	mitochondrial ribosome associated GTPase 2 [Source:HGNC Symbol;Acc:HGNC:16239]	0.21543	6.80396	1.01784e-11	1.03417e-10
2166	ELK4	ENSG00000158711	ETS transcription factor ELK4 [Source:HGNC Symbol;Acc:HGNC:3326]	0.215394	4.62612	3.72588e-06	2.39961e-05
2167	ZNF207	ENSG00000010244	zinc finger protein 207 [Source:HGNC Symbol;Acc:HGNC:12998]	0.215259	9.10634	8.5211e-20	1.39667e-18
2168	RAB1B	ENSG00000174903	RAB1B, member RAS oncogene family [Source:HGNC Symbol;Acc:HGNC:18370]	0.214901	5.93236	2.98608e-09	2.54094e-08
2169	ATXN10	ENSG00000130638	ataxin 10 [Source:HGNC Symbol;Acc:HGNC:10549]	0.214691	12.347	5.05838e-35	1.60527e-33
2170	ROCK1	ENSG00000067900	Rho associated coiled-coil containing protein kinase 1 [Source:HGNC Symbol;Acc:HGNC:10251]	0.214636	10.2615	1.05088e-24	2.15943e-23
2171	TULP4	ENSG00000130338	TUB like protein 4 [Source:HGNC Symbol;Acc:HGNC:15530]	0.214517	3.56082	0.000369692	0.00188727
2172	ACACA	ENSG00000278540	acetyl-CoA carboxylase alpha [Source:HGNC Symbol;Acc:HGNC:84]	0.214061	5.87121	4.32636e-09	3.63709e-08
2173	ACP6	ENSG00000162836	acid phosphatase 6, lysophosphatidic [Source:HGNC Symbol;Acc:HGNC:29609]	0.21391	4.00742	6.13865e-05	0.000345828
2174	SPG7	ENSG00000197912	SPG7 matrix AAA peptidase subunit, paraplegin [Source:HGNC Symbol;Acc:HGNC:11237]	0.213896	5.67732	1.36823e-08	1.11106e-07
2175	CCNT1	ENSG00000129315	cyclin T1 [Source:HGNC Symbol;Acc:HGNC:1599]	0.213845	3.13619	0.00171157	0.00791989
2176	HDAC7	ENSG00000061273	histone deacetylase 7 [Source:HGNC Symbol;Acc:HGNC:14067]	0.213582	3.70349	0.000212653	0.0011197
2177	GAL	ENSG00000069482	galanin and GMAP prepropeptide [Source:HGNC Symbol;Acc:HGNC:4114]	0.213498	3.24993	0.00115434	0.00548602
2178	RAB29	ENSG00000117280	RAB29, member RAS oncogene family [Source:HGNC Symbol;Acc:HGNC:9789]	0.213444	4.80283	1.56435e-06	1.05017e-05
2179	USP46	ENSG00000109189	ubiquitin specific peptidase 46 [Source:HGNC Symbol;Acc:HGNC:20075]	0.213397	4.98441	6.21497e-07	4.32775e-06
2180	LDHA	ENSG00000134333	lactate dehydrogenase A [Source:HGNC Symbol;Acc:HGNC:6535]	0.213177	19.7511	7.852e-87	1.06103e-84
2181	USP3	ENSG00000140455	ubiquitin specific peptidase 3 [Source:HGNC Symbol;Acc:HGNC:12626]	0.213143	5.6015	2.12506e-08	1.69744e-07
2182	MRPL3	ENSG00000114686	mitochondrial ribosomal protein L3 [Source:HGNC Symbol;Acc:HGNC:10379]	0.2128	13.1682	1.33737e-39	4.96401e-38
2183	RGMB	ENSG00000174136	repulsive guidance molecule BMP co-receptor b [Source:HGNC Symbol;Acc:HGNC:26896]	0.212342	4.51197	6.42289e-06	4.04942e-05
2184	MTPAP	ENSG00000107951	mitochondrial poly(A) polymerase [Source:HGNC Symbol;Acc:HGNC:25532]	0.211957	3.76075	0.000169406	0.000904169
2185	TPST1	ENSG00000169902	tyrosylprotein sulfotransferase 1 [Source:HGNC Symbol;Acc:HGNC:12020]	0.21154	3.31728	0.000908999	0.00438975
2186	MFSD1	ENSG00000118855	major facilitator superfamily domain containing 1 [Source:HGNC Symbol;Acc:HGNC:25874]	0.211445	5.10986	3.22399e-07	2.30916e-06
2187	INTS13	ENSG00000064102	integrator complex subunit 13 [Source:HGNC Symbol;Acc:HGNC:20174]	0.211305	4.58923	4.44881e-06	2.84769e-05
2188	SPG11	ENSG00000104133	SPG11 vesicle trafficking associated, spatacsin [Source:HGNC Symbol;Acc:HGNC:11226]	0.211183	3.15665	0.00159595	0.0074259
2189	IMMP1L	ENSG00000148950	inner mitochondrial membrane peptidase subunit 1 [Source:HGNC Symbol;Acc:HGNC:26317]	0.211097	6.06869	1.28956e-09	1.1335e-08
2190	FBRSL1	ENSG00000112787	fibrosin like 1 [Source:HGNC Symbol;Acc:HGNC:29308]	0.21086	2.70339	0.00686366	0.0285682
2191	MOGS	ENSG00000115275	mannosyl-oligosaccharide glucosidase [Source:HGNC Symbol;Acc:HGNC:24862]	0.210658	3.19381	0.00140408	0.00658538
2192	ZNF652	ENSG00000198740	zinc finger protein 652 [Source:HGNC Symbol;Acc:HGNC:29147]	0.21058	4.78369	1.72105e-06	1.14853e-05
2193	DIDO1	ENSG00000101191	death inducer-obliterator 1 [Source:HGNC Symbol;Acc:HGNC:2680]	0.210186	6.56171	5.31945e-11	5.14962e-10
2194	HNRNPH1	ENSG00000169045	heterogeneous nuclear ribonucleoprotein H1 [Source:HGNC Symbol;Acc:HGNC:5041]	0.21016	10.7431	6.38751e-27	1.44746e-25
2195	TMEM126B	ENSG00000171204	transmembrane protein 126B [Source:HGNC Symbol;Acc:HGNC:30883]	0.210145	7.40524	1.30912e-13	1.51968e-12
2196	PITRM1	ENSG00000107959	pitrilysin metallopeptidase 1 [Source:HGNC Symbol;Acc:HGNC:17663]	0.209897	5.78779	7.13181e-09	5.90085e-08
2197	MTA2	ENSG00000149480	metastasis associated 1 family member 2 [Source:HGNC Symbol;Acc:HGNC:7411]	0.209779	3.22869	0.0012436	0.00589111
2198	DRAM1	ENSG00000136048	DNA damage regulated autophagy modulator 1 [Source:HGNC Symbol;Acc:HGNC:25645]	0.209559	6.22039	4.95907e-10	4.47844e-09
2199	ST3GAL1	ENSG00000008513	ST3 beta-galactoside alpha-2,3-sialyltransferase 1 [Source:HGNC Symbol;Acc:HGNC:10862]	0.209484	4.8898	1.00936e-06	6.88154e-06
2200	WDR26	ENSG00000162923	WD repeat domain 26 [Source:HGNC Symbol;Acc:HGNC:21208]	0.209043	3.93015	8.48934e-05	0.000471196
2201	PISD	ENSG00000241878	phosphatidylserine decarboxylase [Source:HGNC Symbol;Acc:HGNC:8999]	0.209019	3.0573	0.0022334	0.0101205
2202	CLSTN1	ENSG00000171603	calsyntenin 1 [Source:HGNC Symbol;Acc:HGNC:17447]	0.208852	4.41208	1.02381e-05	6.29244e-05
2203	SLC25A19	ENSG00000125454	solute carrier family 25 member 19 [Source:HGNC Symbol;Acc:HGNC:14409]	0.208845	4.01159	6.03117e-05	0.000340296
2204	MEN1	ENSG00000133895	menin 1 [Source:HGNC Symbol;Acc:HGNC:7010]	0.208567	3.40218	0.000668507	0.00328958
2205	ZC3H14	ENSG00000100722	zinc finger CCCH-type containing 14 [Source:HGNC Symbol;Acc:HGNC:20509]	0.208507	9.2484	2.27881e-20	3.84032e-19
2206	B3GAT3	ENSG00000149541	beta-1,3-glucuronyltransferase 3 [Source:HGNC Symbol;Acc:HGNC:923]	0.208344	5.0094	5.46008e-07	3.82297e-06
2207	NAMPT	ENSG00000105835	nicotinamide phosphoribosyltransferase [Source:HGNC Symbol;Acc:HGNC:30092]	0.208341	12.7134	4.98365e-37	1.67779e-35
2208	KHDRBS3	ENSG00000131773	KH RNA binding domain containing, signal transduction associated 3 [Source:HGNC Symbol;Acc:HGNC:18117]	0.207827	6.32485	2.53481e-10	2.344e-09
2209	C2CD5	ENSG00000111731	C2 calcium dependent domain containing 5 [Source:HGNC Symbol;Acc:HGNC:29062]	0.207762	3.84651	0.000119812	0.000652173
2210	RNF19A	ENSG00000034677	ring finger protein 19A, RBR E3 ubiquitin protein ligase [Source:HGNC Symbol;Acc:HGNC:13432]	0.207635	5.11936	3.06575e-07	2.20174e-06
2211	ABCD3	ENSG00000117528	ATP binding cassette subfamily D member 3 [Source:HGNC Symbol;Acc:HGNC:67]	0.207577	5.43848	5.37378e-08	4.13801e-07
2212	MOB2	ENSG00000182208	MOB kinase activator 2 [Source:HGNC Symbol;Acc:HGNC:24904]	0.207528	2.75035	0.00595319	0.0250488
2213	PTDSS1	ENSG00000156471	phosphatidylserine synthase 1 [Source:HGNC Symbol;Acc:HGNC:9587]	0.207451	6.03271	1.61231e-09	1.40456e-08
2214	WWC2	ENSG00000151718	WW and C2 domain containing 2 [Source:HGNC Symbol;Acc:HGNC:24148]	0.207307	6.08213	1.18595e-09	1.04494e-08
2215	SAP130	ENSG00000136715	Sin3A associated protein 130 [Source:HGNC Symbol;Acc:HGNC:29813]	0.207225	3.5994	0.000318955	0.00164313
2216	HYOU1	ENSG00000149428	hypoxia up-regulated 1 [Source:HGNC Symbol;Acc:HGNC:16931]	0.206544	4.15088	3.31195e-05	0.000192576
2217	COA4	ENSG00000181924	cytochrome c oxidase assembly factor 4 homolog [Source:HGNC Symbol;Acc:HGNC:24604]	0.206451	11.1148	1.06338e-28	2.58338e-27
2218	DICER1	ENSG00000100697	dicer 1, ribonuclease III [Source:HGNC Symbol;Acc:HGNC:17098]	0.206323	6.68256	2.34807e-11	2.32295e-10
2219	LARP4B	ENSG00000107929	La ribonucleoprotein 4B [Source:HGNC Symbol;Acc:HGNC:28987]	0.206296	6.87829	6.05743e-12	6.27862e-11
2220	AKAP13	ENSG00000170776	A-kinase anchoring protein 13 [Source:HGNC Symbol;Acc:HGNC:371]	0.206238	6.12377	9.13855e-10	8.13015e-09
2221	CHID1	ENSG00000177830	chitinase domain containing 1 [Source:HGNC Symbol;Acc:HGNC:28474]	0.206155	5.48492	4.13657e-08	3.21316e-07
2222	AP1S3	ENSG00000152056	adaptor related protein complex 1 subunit sigma 3 [Source:HGNC Symbol;Acc:HGNC:18971]	0.20606	4.60378	4.14883e-06	2.66265e-05
2223	ARHGAP17	ENSG00000140750	Rho GTPase activating protein 17 [Source:HGNC Symbol;Acc:HGNC:18239]	0.205981	4.21068	2.54599e-05	0.000149641
2224	POLG	ENSG00000140521	DNA polymerase gamma, catalytic subunit [Source:HGNC Symbol;Acc:HGNC:9179]	0.205971	2.63877	0.0083208	0.0341008
2225	STK4	ENSG00000101109	serine/threonine kinase 4 [Source:HGNC Symbol;Acc:HGNC:11408]	0.205894	8.1884	2.64729e-16	3.59548e-15
2226	PUS1	ENSG00000177192	pseudouridine synthase 1 [Source:HGNC Symbol;Acc:HGNC:15508]	0.205622	3.56164	0.000368548	0.00188241
2227	DENND1B	ENSG00000213047	DENN domain containing 1B [Source:HGNC Symbol;Acc:HGNC:28404]	0.205462	2.55097	0.0107423	0.0431031
2228	ORC5	ENSG00000164815	origin recognition complex subunit 5 [Source:HGNC Symbol;Acc:HGNC:8491]	0.205307	3.298	0.000973769	0.00468326
2229	SCMH1	ENSG00000010803	Scm polycomb group protein homolog 1 [Source:HGNC Symbol;Acc:HGNC:19003]	0.2053	4.6617	3.13611e-06	2.03497e-05
2230	ANKRD13A	ENSG00000076513	ankyrin repeat domain 13A [Source:HGNC Symbol;Acc:HGNC:21268]	0.205178	6.26936	3.6254e-10	3.3128e-09
2231	DHX37	ENSG00000150990	DEAH-box helicase 37 [Source:HGNC Symbol;Acc:HGNC:17210]	0.205155	3.14867	0.00164018	0.00760996
2232	SAAL1	ENSG00000166788	serum amyloid A like 1 [Source:HGNC Symbol;Acc:HGNC:25158]	0.205145	5.20471	1.94299e-07	1.41798e-06
2233	CYSTM1	ENSG00000120306	cysteine rich transmembrane module containing 1 [Source:HGNC Symbol;Acc:HGNC:30239]	0.205047	5.06968	3.98493e-07	2.82588e-06
2234	SOWAHC	ENSG00000198142	sosondowah ankyrin repeat domain family member C [Source:HGNC Symbol;Acc:HGNC:26149]	0.204705	3.19585	0.00139422	0.00654646
2235	FAM162A	ENSG00000114023	family with sequence similarity 162 member A [Source:HGNC Symbol;Acc:HGNC:17865]	0.204663	9.97166	2.02812e-23	3.9074e-22
2236	NEPRO	ENSG00000163608	nucleolus and neural progenitor protein [Source:HGNC Symbol;Acc:HGNC:24496]	0.204647	3.97466	7.048e-05	0.000394707
2237	STT3A	ENSG00000134910	STT3 oligosaccharyltransferase complex catalytic subunit A [Source:HGNC Symbol;Acc:HGNC:6172]	0.2045	6.67047	2.54979e-11	2.51658e-10
2238	UIMC1	ENSG00000087206	ubiquitin interaction motif containing 1 [Source:HGNC Symbol;Acc:HGNC:30298]	0.20446	5.7422	9.34529e-09	7.67382e-08
2239	PRKD3	ENSG00000115825	protein kinase D3 [Source:HGNC Symbol;Acc:HGNC:9408]	0.204458	5.68802	1.2852e-08	1.04509e-07
2240	ATXN7	ENSG00000163635	ataxin 7 [Source:HGNC Symbol;Acc:HGNC:10560]	0.204375	3.52946	0.000416413	0.0021078
2241	GOLGA4	ENSG00000144674	golgin A4 [Source:HGNC Symbol;Acc:HGNC:4427]	0.204215	10.3343	4.92908e-25	1.03092e-23
2242	DOCK1	ENSG00000150760	dedicator of cytokinesis 1 [Source:HGNC Symbol;Acc:HGNC:2987]	0.204106	5.56351	2.644e-08	2.09258e-07
2243	TTC7B	ENSG00000165914	tetratricopeptide repeat domain 7B [Source:HGNC Symbol;Acc:HGNC:19858]	0.204034	3.34797	0.000814066	0.00395671
2244	WARS2	ENSG00000116874	tryptophanyl tRNA synthetase 2, mitochondrial [Source:HGNC Symbol;Acc:HGNC:12730]	0.204017	3.09076	0.00199645	0.00911582
2245	TLK1	ENSG00000198586	tousled like kinase 1 [Source:HGNC Symbol;Acc:HGNC:11841]	0.203948	5.70495	1.16379e-08	9.49256e-08
2246	BTBD7	ENSG00000011114	BTB domain containing 7 [Source:HGNC Symbol;Acc:HGNC:18269]	0.203905	6.32521	2.52887e-10	2.33924e-09
2247	OSBPL11	ENSG00000144909	oxysterol binding protein like 11 [Source:HGNC Symbol;Acc:HGNC:16397]	0.203904	3.31491	0.000916724	0.00442269
2248	FRAT2	ENSG00000181274	FRAT regulator of WNT signaling pathway 2 [Source:HGNC Symbol;Acc:HGNC:16048]	0.203007	3.1061	0.00189573	0.00871019
2249	METTL16	ENSG00000127804	methyltransferase 16, N6-methyladenosine [Source:HGNC Symbol;Acc:HGNC:28484]	0.203003	4.23257	2.31033e-05	0.000136145
2250	NUMA1	ENSG00000137497	nuclear mitotic apparatus protein 1 [Source:HGNC Symbol;Acc:HGNC:8059]	0.202873	5.03158	4.86452e-07	3.41658e-06
2251	CEP128	ENSG00000100629	centrosomal protein 128 [Source:HGNC Symbol;Acc:HGNC:20359]	0.202809	3.89043	0.000100067	0.000550826
2252	RAB3GAP1	ENSG00000115839	RAB3 GTPase activating protein catalytic subunit 1 [Source:HGNC Symbol;Acc:HGNC:17063]	0.202646	5.60723	2.0559e-08	1.64399e-07
2253	EML4	ENSG00000143924	EMAP like 4 [Source:HGNC Symbol;Acc:HGNC:1316]	0.202636	7.18753	6.59763e-13	7.27028e-12
2254	ZNF664	ENSG00000179195	zinc finger protein 664 [Source:HGNC Symbol;Acc:HGNC:25406]	0.202439	3.94429	8.00384e-05	0.000445683
2255	LY6K	ENSG00000160886	lymphocyte antigen 6 family member K [Source:HGNC Symbol;Acc:HGNC:24225]	0.202342	3.25276	0.00114289	0.005436
2256	CHCHD6	ENSG00000159685	coiled-coil-helix-coiled-coil-helix domain containing 6 [Source:HGNC Symbol;Acc:HGNC:28184]	0.202341	3.93674	8.2595e-05	0.000459134
2257	MCM2	ENSG00000073111	minichromosome maintenance complex component 2 [Source:HGNC Symbol;Acc:HGNC:6944]	0.202335	3.45035	0.000559865	0.00278678
2258	NRDE2	ENSG00000119720	NRDE-2, necessary for RNA interference, domain containing [Source:HGNC Symbol;Acc:HGNC:20186]	0.202286	3.69668	0.00021844	0.00114873
2259	WASF1	ENSG00000112290	WASP family member 1 [Source:HGNC Symbol;Acc:HGNC:12732]	0.202091	4.31704	1.58133e-05	9.51363e-05
2260	PTPN11	ENSG00000179295	protein tyrosine phosphatase non-receptor type 11 [Source:HGNC Symbol;Acc:HGNC:9644]	0.202	12.0072	3.25769e-33	9.65876e-32
2261	WDR6	ENSG00000178252	WD repeat domain 6 [Source:HGNC Symbol;Acc:HGNC:12758]	0.201878	4.19281	2.75515e-05	0.000161491
2262	SUPT3H	ENSG00000196284	SPT3 homolog, SAGA and STAGA complex component [Source:HGNC Symbol;Acc:HGNC:11466]	0.201809	5.08634	3.65033e-07	2.59929e-06
2263	POLA1	ENSG00000101868	DNA polymerase alpha 1, catalytic subunit [Source:HGNC Symbol;Acc:HGNC:9173]	0.201802	2.9208	0.00349138	0.0153123
2264	PLEKHA8	ENSG00000106086	pleckstrin homology domain containing A8 [Source:HGNC Symbol;Acc:HGNC:30037]	0.201613	3.11494	0.00183981	0.00847849
2265	PPRC1	ENSG00000148840	PPARG related coactivator 1 [Source:HGNC Symbol;Acc:HGNC:30025]	0.201345	4.66085	3.14902e-06	2.04244e-05
2266	MRPS30-DT	ENSG00000251141	MRPS30 divergent transcript [Source:HGNC Symbol;Acc:HGNC:53420]	0.200735	2.79477	0.00519359	0.0220905
2267	GNL3L	ENSG00000130119	G protein nucleolar 3 like [Source:HGNC Symbol;Acc:HGNC:25553]	0.200592	5.93066	3.01723e-09	2.56521e-08
2268	ADAL	ENSG00000168803	adenosine deaminase like [Source:HGNC Symbol;Acc:HGNC:31853]	0.200499	3.56543	0.000363261	0.0018567
2269	PREP	ENSG00000085377	prolyl endopeptidase [Source:HGNC Symbol;Acc:HGNC:9358]	0.200273	2.53379	0.0112836	0.0450961
2270	TEX261	ENSG00000144043	testis expressed 261 [Source:HGNC Symbol;Acc:HGNC:30712]	0.200036	4.12252	3.74756e-05	0.000216233
2271	SFMBT1	ENSG00000163935	Scm like with four mbt domains 1 [Source:HGNC Symbol;Acc:HGNC:20255]	0.200022	2.9102	0.00361202	0.0157777
2272	TMEM131	ENSG00000075568	transmembrane protein 131 [Source:HGNC Symbol;Acc:HGNC:30366]	0.200011	5.17032	2.33697e-07	1.69453e-06
2273	EHF	ENSG00000135373	ETS homologous factor [Source:HGNC Symbol;Acc:HGNC:3246]	0.199943	4.45375	8.43852e-06	5.24577e-05
2274	PINK1	ENSG00000158828	PTEN induced kinase 1 [Source:HGNC Symbol;Acc:HGNC:14581]	0.199932	4.618	3.87455e-06	2.49207e-05
2275	SLAIN1	ENSG00000139737	SLAIN motif family member 1 [Source:HGNC Symbol;Acc:HGNC:26387]	0.199881	3.03907	0.00237313	0.0106975
2276	TNRC6B	ENSG00000100354	trinucleotide repeat containing adaptor 6B [Source:HGNC Symbol;Acc:HGNC:29190]	0.199791	6.60753	3.90785e-11	3.81077e-10
2277	POP5	ENSG00000167272	POP5 homolog, ribonuclease P/MRP subunit [Source:HGNC Symbol;Acc:HGNC:17689]	0.199744	7.64485	2.09186e-14	2.54839e-13
2278	HPS3	ENSG00000163755	HPS3 biogenesis of lysosomal organelles complex 2 subunit 1 [Source:HGNC Symbol;Acc:HGNC:15597]	0.199716	4.07269	4.64742e-05	0.000265181
2279	MALL	ENSG00000144063	mal, T cell differentiation protein like [Source:HGNC Symbol;Acc:HGNC:6818]	0.199554	3.33133	0.000864316	0.00418776
2280	SETD1B	ENSG00000139718	SET domain containing 1B, histone lysine methyltransferase [Source:HGNC Symbol;Acc:HGNC:29187]	0.199514	3.27642	0.00105131	0.00503227
2281	DCTN5	ENSG00000166847	dynactin subunit 5 [Source:HGNC Symbol;Acc:HGNC:24594]	0.199423	4.13409	3.56369e-05	0.000206151
2282	SEPTIN6	ENSG00000125354	septin 6 [Source:HGNC Symbol;Acc:HGNC:15848]	0.199315	3.84364	0.000121221	0.00065935
2283	FOXJ3	ENSG00000198815	forkhead box J3 [Source:HGNC Symbol;Acc:HGNC:29178]	0.199208	5.08639	3.64947e-07	2.59929e-06
2284	UBR4	ENSG00000127481	ubiquitin protein ligase E3 component n-recognin 4 [Source:HGNC Symbol;Acc:HGNC:30313]	0.198956	6.45622	1.07352e-10	1.0161e-09
2285	POLR3A	ENSG00000148606	RNA polymerase III subunit A [Source:HGNC Symbol;Acc:HGNC:30074]	0.19873	3.69708	0.00021809	0.0011473
2286	ATP11B	ENSG00000058063	ATPase phospholipid transporting 11B (putative) [Source:HGNC Symbol;Acc:HGNC:13553]	0.19873	4.71772	2.38507e-06	1.56705e-05
2287	DPF2	ENSG00000133884	double PHD fingers 2 [Source:HGNC Symbol;Acc:HGNC:9964]	0.198632	4.79488	1.62771e-06	1.09071e-05
2288	SCLY	ENSG00000132330	selenocysteine lyase [Source:HGNC Symbol;Acc:HGNC:18161]	0.198624	3.70331	0.000212803	0.00112029
2289	TMEM9B	ENSG00000175348	TMEM9 domain family member B [Source:HGNC Symbol;Acc:HGNC:1168]	0.198594	4.5222	6.12011e-06	3.866e-05
2290	CCSER2	ENSG00000107771	coiled-coil serine rich protein 2 [Source:HGNC Symbol;Acc:HGNC:29197]	0.198374	4.72882	2.25832e-06	1.48743e-05
2291	POU2F1	ENSG00000143190	POU class 2 homeobox 1 [Source:HGNC Symbol;Acc:HGNC:9212]	0.197673	4.12432	3.71835e-05	0.000214632
2292	ARID2	ENSG00000189079	AT-rich interaction domain 2 [Source:HGNC Symbol;Acc:HGNC:18037]	0.197642	3.86163	0.000112633	0.000615379
2293	DVL3	ENSG00000161202	dishevelled segment polarity protein 3 [Source:HGNC Symbol;Acc:HGNC:3087]	0.197627	3.63617	0.000276727	0.00143771
2294	KPNA4	ENSG00000186432	karyopherin subunit alpha 4 [Source:HGNC Symbol;Acc:HGNC:6397]	0.197616	6.24341	4.28122e-10	3.88302e-09
2295	KIF1C	ENSG00000129250	kinesin family member 1C [Source:HGNC Symbol;Acc:HGNC:6317]	0.197499	5.22069	1.78254e-07	1.3051e-06
2296	PRKAG2	ENSG00000106617	protein kinase AMP-activated non-catalytic subunit gamma 2 [Source:HGNC Symbol;Acc:HGNC:9386]	0.197498	4.62351	3.77303e-06	2.42784e-05
2297	TRPC4AP	ENSG00000100991	transient receptor potential cation channel subfamily C member 4 associated protein [Source:HGNC Symbol;Acc:HGNC:16181]	0.197431	5.99662	2.01467e-09	1.73875e-08
2298	SARS2	ENSG00000104835	seryl-tRNA synthetase 2, mitochondrial [Source:HGNC Symbol;Acc:HGNC:17697]	0.197396	3.45461	0.000551093	0.00274685
2299	RANGRF	ENSG00000108961	RAN guanine nucleotide release factor [Source:HGNC Symbol;Acc:HGNC:17679]	0.197326	4.39346	1.1156e-05	6.82938e-05
2300	NOL9	ENSG00000162408	nucleolar protein 9 [Source:HGNC Symbol;Acc:HGNC:26265]	0.197286	3.62903	0.000284488	0.00147595
2301	FKBP14	ENSG00000106080	FKBP prolyl isomerase 14 [Source:HGNC Symbol;Acc:HGNC:18625]	0.19726	3.34308	0.000828538	0.00402305
2302	UBE2W	ENSG00000104343	ubiquitin conjugating enzyme E2 W [Source:HGNC Symbol;Acc:HGNC:25616]	0.196993	2.97344	0.00294479	0.0130655
2303	MAN2B1	ENSG00000104774	mannosidase alpha class 2B member 1 [Source:HGNC Symbol;Acc:HGNC:6826]	0.196863	2.95235	0.0031536	0.0139393
2304	MAP3K7	ENSG00000135341	mitogen-activated protein kinase kinase kinase 7 [Source:HGNC Symbol;Acc:HGNC:6859]	0.196744	4.36594	1.2658e-05	7.69106e-05
2305	PES1	ENSG00000100029	pescadillo ribosomal biogenesis factor 1 [Source:HGNC Symbol;Acc:HGNC:8848]	0.196673	4.99655	5.83656e-07	4.07586e-06
2306	GMPS	ENSG00000163655	guanine monophosphate synthase [Source:HGNC Symbol;Acc:HGNC:4378]	0.196613	8.67664	4.07621e-18	6.14314e-17
2307	PI4KA	ENSG00000241973	phosphatidylinositol 4-kinase alpha [Source:HGNC Symbol;Acc:HGNC:8983]	0.196599	3.41698	0.000633204	0.00312583
2308	SETD3	ENSG00000183576	SET domain containing 3, actin histidine methyltransferase [Source:HGNC Symbol;Acc:HGNC:20493]	0.196593	6.31221	2.75079e-10	2.53652e-09
2309	DCUN1D5	ENSG00000137692	defective in cullin neddylation 1 domain containing 5 [Source:HGNC Symbol;Acc:HGNC:28409]	0.196286	13.662	1.7114e-42	6.96023e-41
2310	GPBP1L1	ENSG00000159592	GC-rich promoter binding protein 1 like 1 [Source:HGNC Symbol;Acc:HGNC:28843]	0.196254	5.36063	8.2933e-08	6.26764e-07
2311	CLIP4	ENSG00000115295	CAP-Gly domain containing linker protein family member 4 [Source:HGNC Symbol;Acc:HGNC:26108]	0.196203	4.46401	8.04381e-06	5.00783e-05
2312	AKAP10	ENSG00000108599	A-kinase anchoring protein 10 [Source:HGNC Symbol;Acc:HGNC:368]	0.196064	3.57821	0.00034596	0.00177384
2313	LRFN4	ENSG00000173621	leucine rich repeat and fibronectin type III domain containing 4 [Source:HGNC Symbol;Acc:HGNC:28456]	0.196043	3.11977	0.00180992	0.00834832
2314	AP1B1	ENSG00000100280	adaptor related protein complex 1 subunit beta 1 [Source:HGNC Symbol;Acc:HGNC:554]	0.195887	3.49051	0.000482095	0.00241938
2315	USP49	ENSG00000164663	ubiquitin specific peptidase 49 [Source:HGNC Symbol;Acc:HGNC:20078]	0.195738	2.56807	0.0102267	0.0412261
2316	SNX9	ENSG00000130340	sorting nexin 9 [Source:HGNC Symbol;Acc:HGNC:14973]	0.195724	3.80089	0.00014418	0.00077688
2317	OPA1	ENSG00000198836	OPA1 mitochondrial dynamin like GTPase [Source:HGNC Symbol;Acc:HGNC:8140]	0.19549	6.76419	1.34057e-11	1.35224e-10
2318	DAZAP2	ENSG00000183283	DAZ associated protein 2 [Source:HGNC Symbol;Acc:HGNC:2684]	0.195413	6.28639	3.2493e-10	2.9812e-09
2319	RHOG	ENSG00000177105	ras homolog family member G [Source:HGNC Symbol;Acc:HGNC:672]	0.195394	5.79877	6.68045e-09	5.54019e-08
2320	CDKAL1	ENSG00000145996	CDK5 regulatory subunit associated protein 1 like 1 [Source:HGNC Symbol;Acc:HGNC:21050]	0.195161	4.85883	1.18083e-06	8.00592e-06
2321	GSS	ENSG00000100983	glutathione synthetase [Source:HGNC Symbol;Acc:HGNC:4624]	0.194984	7.97476	1.5268e-15	1.98539e-14
2322	TBC1D14	ENSG00000132405	TBC1 domain family member 14 [Source:HGNC Symbol;Acc:HGNC:29246]	0.194877	4.38021	1.18567e-05	7.22817e-05
2323	FLG-AS1	ENSG00000237975	FLG antisense RNA 1 [Source:HGNC Symbol;Acc:HGNC:27913]	0.194782	2.74342	0.00608031	0.0255215
2324	SGK3	ENSG00000104205	serum/glucocorticoid regulated kinase family member 3 [Source:HGNC Symbol;Acc:HGNC:10812]	0.194752	3.12722	0.00176471	0.0081542
2325	STARD3	ENSG00000131748	StAR related lipid transfer domain containing 3 [Source:HGNC Symbol;Acc:HGNC:17579]	0.194728	3.7772	0.000158602	0.000850336
2326	KMT2C	ENSG00000055609	lysine methyltransferase 2C [Source:HGNC Symbol;Acc:HGNC:13726]	0.194694	4.92456	8.45503e-07	5.80082e-06
2327	URB2	ENSG00000135763	URB2 ribosome biogenesis homolog [Source:HGNC Symbol;Acc:HGNC:28967]	0.194691	2.70522	0.0068259	0.0284151
2328	METTL2B	ENSG00000165055	methyltransferase 2B, methylcytidine [Source:HGNC Symbol;Acc:HGNC:18272]	0.194649	5.36363	8.15647e-08	6.17059e-07
2329	SLC35A3	ENSG00000117620	solute carrier family 35 member A3 [Source:HGNC Symbol;Acc:HGNC:11023]	0.19435	3.07355	0.0021153	0.00961805
2330	ASPHD1	ENSG00000174939	aspartate beta-hydroxylase domain containing 1 [Source:HGNC Symbol;Acc:HGNC:27380]	0.194287	2.80881	0.00497246	0.0212238
2331	PITPNA	ENSG00000174238	phosphatidylinositol transfer protein alpha [Source:HGNC Symbol;Acc:HGNC:9001]	0.194276	5.11609	3.11932e-07	2.23747e-06
2332	NIPBL	ENSG00000164190	NIPBL cohesin loading factor [Source:HGNC Symbol;Acc:HGNC:28862]	0.194113	7.25682	3.96304e-13	4.44391e-12
2333	CLINT1	ENSG00000113282	clathrin interactor 1 [Source:HGNC Symbol;Acc:HGNC:23186]	0.194097	10.3787	3.09899e-25	6.53753e-24
2334	NADSYN1	ENSG00000172890	NAD synthetase 1 [Source:HGNC Symbol;Acc:HGNC:29832]	0.193939	3.89238	9.92657e-05	0.000546623
2335	RNF130	ENSG00000113269	ring finger protein 130 [Source:HGNC Symbol;Acc:HGNC:18280]	0.19389	5.08806	3.61736e-07	2.57769e-06
2336	OGDH	ENSG00000105953	oxoglutarate dehydrogenase [Source:HGNC Symbol;Acc:HGNC:8124]	0.193778	5.55732	2.73943e-08	2.16343e-07
2337	UBR2	ENSG00000024048	ubiquitin protein ligase E3 component n-recognin 2 [Source:HGNC Symbol;Acc:HGNC:21289]	0.193583	5.67128	1.41736e-08	1.14969e-07
2338	ZFPL1	ENSG00000162300	zinc finger protein like 1 [Source:HGNC Symbol;Acc:HGNC:12868]	0.19358	4.14221	3.43975e-05	0.000199572
2339	MYO1B	ENSG00000128641	myosin IB [Source:HGNC Symbol;Acc:HGNC:7596]	0.193414	5.84672	5.01361e-09	4.19321e-08
2340	SLC20A1	ENSG00000144136	solute carrier family 20 member 1 [Source:HGNC Symbol;Acc:HGNC:10946]	0.193093	5.30573	1.12222e-07	8.38603e-07
2341	CREB1	ENSG00000118260	cAMP responsive element binding protein 1 [Source:HGNC Symbol;Acc:HGNC:2345]	0.193033	5.31094	1.09064e-07	8.15211e-07
2342	ATRNL1	ENSG00000107518	attractin like 1 [Source:HGNC Symbol;Acc:HGNC:29063]	0.193	3.07336	0.00211663	0.00962261
2343	UGGT2	ENSG00000102595	UDP-glucose glycoprotein glucosyltransferase 2 [Source:HGNC Symbol;Acc:HGNC:15664]	0.192854	4.17543	2.97427e-05	0.000173873
2344	SYNRG	ENSG00000275066	synergin gamma [Source:HGNC Symbol;Acc:HGNC:557]	0.192675	4.18239	2.88463e-05	0.0001688
2345	FNBP1L	ENSG00000137942	formin binding protein 1 like [Source:HGNC Symbol;Acc:HGNC:20851]	0.192619	2.7028	0.00687586	0.0286109
2346	N4BP2	ENSG00000078177	NEDD4 binding protein 2 [Source:HGNC Symbol;Acc:HGNC:29851]	0.192541	2.99968	0.00270261	0.0120512
2347	DSE	ENSG00000111817	dermatan sulfate epimerase [Source:HGNC Symbol;Acc:HGNC:21144]	0.192049	3.04406	0.00233409	0.0105377
2348	HIPK2	ENSG00000064393	homeodomain interacting protein kinase 2 [Source:HGNC Symbol;Acc:HGNC:14402]	0.191951	6.5261	6.75044e-11	6.46873e-10
2349	TYK2	ENSG00000105397	tyrosine kinase 2 [Source:HGNC Symbol;Acc:HGNC:12440]	0.191948	3.08023	0.00206839	0.00942214
2350	MRPL23	ENSG00000214026	mitochondrial ribosomal protein L23 [Source:HGNC Symbol;Acc:HGNC:10322]	0.191817	4.08529	4.40221e-05	0.000251974
2351	CHD7	ENSG00000171316	chromodomain helicase DNA binding protein 7 [Source:HGNC Symbol;Acc:HGNC:20626]	0.191604	3.55197	0.000382362	0.00194551
2352	DIP2B	ENSG00000066084	disco interacting protein 2 homolog B [Source:HGNC Symbol;Acc:HGNC:29284]	0.191459	2.98983	0.0027913	0.0124259
2353	PHIP	ENSG00000146247	pleckstrin homology domain interacting protein [Source:HGNC Symbol;Acc:HGNC:15673]	0.191415	6.7243	1.76442e-11	1.761e-10
2354	PAWR	ENSG00000177425	pro-apoptotic WT1 regulator [Source:HGNC Symbol;Acc:HGNC:8614]	0.191114	9.2256	2.81971e-20	4.71932e-19
2355	PDRG1	ENSG00000088356	p53 and DNA damage regulated 1 [Source:HGNC Symbol;Acc:HGNC:16119]	0.190805	4.34258	1.40822e-05	8.52286e-05
2356	RBBP5	ENSG00000117222	RB binding protein 5, histone lysine methyltransferase complex subunit [Source:HGNC Symbol;Acc:HGNC:9888]	0.190761	4.06556	4.79166e-05	0.000272986
2357	RRP7A	ENSG00000189306	ribosomal RNA processing 7 homolog A [Source:HGNC Symbol;Acc:HGNC:24286]	0.190717	9.11386	7.95016e-20	1.30601e-18
2358	NSUN3	ENSG00000178694	NOP2/Sun RNA methyltransferase 3 [Source:HGNC Symbol;Acc:HGNC:26208]	0.190403	2.72921	0.0063487	0.0265454
2359	KCNK1	ENSG00000135750	potassium two pore domain channel subfamily K member 1 [Source:HGNC Symbol;Acc:HGNC:6272]	0.190373	4.12472	3.71186e-05	0.0002143
2360	API5	ENSG00000166181	apoptosis inhibitor 5 [Source:HGNC Symbol;Acc:HGNC:594]	0.19025	5.71977	1.06667e-08	8.72708e-08
2361	GRB10	ENSG00000106070	growth factor receptor bound protein 10 [Source:HGNC Symbol;Acc:HGNC:4564]	0.190214	3.39084	0.000696794	0.0034196
2362	BRAF	ENSG00000157764	B-Raf proto-oncogene, serine/threonine kinase [Source:HGNC Symbol;Acc:HGNC:1097]	0.189929	4.1014	4.10657e-05	0.000235695
2363	NR2C1	ENSG00000120798	nuclear receptor subfamily 2 group C member 1 [Source:HGNC Symbol;Acc:HGNC:7971]	0.189912	3.64469	0.000267713	0.00139385
2364	ATP2A2	ENSG00000174437	ATPase sarcoplasmic/endoplasmic reticulum Ca2+ transporting 2 [Source:HGNC Symbol;Acc:HGNC:812]	0.189664	8.31499	9.1756e-17	1.28437e-15
2365	FIP1L1	ENSG00000145216	factor interacting with PAPOLA and CPSF1 [Source:HGNC Symbol;Acc:HGNC:19124]	0.18956	9.21607	3.08187e-20	5.15098e-19
2366	FKBP1A	ENSG00000088832	FKBP prolyl isomerase 1A [Source:HGNC Symbol;Acc:HGNC:3711]	0.189359	16.1018	2.47656e-58	1.63928e-56
2367	RPH3AL	ENSG00000181031	rabphilin 3A like (without C2 domains) [Source:HGNC Symbol;Acc:HGNC:10296]	0.18918	3.22289	0.00126905	0.00600573
2368	LINC00511	ENSG00000227036	long intergenic non-protein coding RNA 511 [Source:HGNC Symbol;Acc:HGNC:43564]	0.189061	2.65107	0.0080238	0.0329989
2369	PLEKHA2	ENSG00000169499	pleckstrin homology domain containing A2 [Source:HGNC Symbol;Acc:HGNC:14336]	0.188981	3.8639	0.00011159	0.000610251
2370	CLP1	ENSG00000172409	cleavage factor polyribonucleotide kinase subunit 1 [Source:HGNC Symbol;Acc:HGNC:16999]	0.188882	2.96276	0.00304896	0.0135011
2371	MSANTD2	ENSG00000120458	Myb/SANT DNA binding domain containing 2 [Source:HGNC Symbol;Acc:HGNC:26266]	0.188807	3.79561	0.000147283	0.000793166
2372	STRADA	ENSG00000266173	STE20 related adaptor alpha [Source:HGNC Symbol;Acc:HGNC:30172]	0.188802	2.87424	0.00405004	0.017555
2373	GLI3	ENSG00000106571	GLI family zinc finger 3 [Source:HGNC Symbol;Acc:HGNC:4319]	0.188659	4.34817	1.37276e-05	8.31513e-05
2374	SETD5	ENSG00000168137	SET domain containing 5 [Source:HGNC Symbol;Acc:HGNC:25566]	0.188508	6.34735	2.19049e-10	2.03781e-09
2375	PSMF1	ENSG00000125818	proteasome inhibitor subunit 1 [Source:HGNC Symbol;Acc:HGNC:9571]	0.188366	8.95983	3.25167e-19	5.182e-18
2376	PKP2	ENSG00000057294	plakophilin 2 [Source:HGNC Symbol;Acc:HGNC:9024]	0.188115	5.17589	2.2683e-07	1.64637e-06
2377	TMEM251	None	pseudogene	0.188071	5.34439	9.0724e-08	6.83355e-07
2378	CEP63	ENSG00000182923	centrosomal protein 63 [Source:HGNC Symbol;Acc:HGNC:25815]	0.18805	5.25322	1.4946e-07	1.10366e-06
2379	PKD2	ENSG00000118762	polycystin 2, transient receptor potential cation channel [Source:HGNC Symbol;Acc:HGNC:9009]	0.187966	3.44378	0.000573642	0.00285149
2380	CAT	ENSG00000121691	catalase [Source:HGNC Symbol;Acc:HGNC:1516]	0.187961	3.18769	0.00143416	0.00671894
2381	XPO4	ENSG00000132953	exportin 4 [Source:HGNC Symbol;Acc:HGNC:17796]	0.187816	3.46274	0.000534704	0.00266742
2382	CUEDC1	ENSG00000180891	CUE domain containing 1 [Source:HGNC Symbol;Acc:HGNC:31350]	0.187489	2.84766	0.00440421	0.0189779
2383	SUPT5H	ENSG00000196235	SPT5 homolog, DSIF elongation factor subunit [Source:HGNC Symbol;Acc:HGNC:11469]	0.187483	7.52683	5.19876e-14	6.17179e-13
2384	FAM126A	None	pseudogene	0.187448	3.71502	0.000203187	0.00107217
2385	PRKRIP1	ENSG00000128563	PRKR interacting protein 1 [Source:HGNC Symbol;Acc:HGNC:21894]	0.187393	3.76301	0.000167878	0.0008965
2386	PEX14	ENSG00000142655	peroxisomal biogenesis factor 14 [Source:HGNC Symbol;Acc:HGNC:8856]	0.187336	3.51102	0.000446383	0.00225173
2387	ARMC9	ENSG00000135931	armadillo repeat containing 9 [Source:HGNC Symbol;Acc:HGNC:20730]	0.187282	8.43773	3.2357e-17	4.62832e-16
2388	AGO2	ENSG00000123908	argonaute RISC catalytic component 2 [Source:HGNC Symbol;Acc:HGNC:3263]	0.187231	6.23546	4.50438e-10	4.08164e-09
2389	PDS5A	ENSG00000121892	PDS5 cohesin associated factor A [Source:HGNC Symbol;Acc:HGNC:29088]	0.187064	7.80346	6.02343e-15	7.57398e-14
2390	PALLD	ENSG00000129116	palladin, cytoskeletal associated protein [Source:HGNC Symbol;Acc:HGNC:17068]	0.186964	6.66663	2.61738e-11	2.57894e-10
2391	ENOX1	ENSG00000120658	ecto-NOX disulfide-thiol exchanger 1 [Source:HGNC Symbol;Acc:HGNC:25474]	0.186958	2.90268	0.00369989	0.016138
2392	ANKRD28	ENSG00000206560	ankyrin repeat domain 28 [Source:HGNC Symbol;Acc:HGNC:29024]	0.186806	5.92626	3.09914e-09	2.6318e-08
2393	AC016831.7	None	pseudogene	0.186799	3.45096	0.000558606	0.00278146
2394	ST3GAL2	ENSG00000157350	ST3 beta-galactoside alpha-2,3-sialyltransferase 2 [Source:HGNC Symbol;Acc:HGNC:10863]	0.186671	2.76511	0.00569042	0.0240156
2395	UBP1	ENSG00000153560	upstream binding protein 1 [Source:HGNC Symbol;Acc:HGNC:12507]	0.186466	5.33743	9.42712e-08	7.0898e-07
2396	CCDC130	None	pseudogene	0.186331	3.8346	0.000125769	0.000682569
2397	PSAP	ENSG00000197746	prosaposin [Source:HGNC Symbol;Acc:HGNC:9498]	0.186186	8.96527	3.09533e-19	4.93821e-18
2398	FTSJ3	ENSG00000108592	FtsJ RNA 2'-O-methyltransferase 3 [Source:HGNC Symbol;Acc:HGNC:17136]	0.185781	7.84769	4.23756e-15	5.36983e-14
2399	SPRY4	ENSG00000187678	sprouty RTK signaling antagonist 4 [Source:HGNC Symbol;Acc:HGNC:15533]	0.185669	2.89931	0.00373991	0.0162998
2400	ARL14EP	ENSG00000152219	ADP ribosylation factor like GTPase 14 effector protein [Source:HGNC Symbol;Acc:HGNC:26798]	0.185607	3.77536	0.000159778	0.000855896
2401	RBM5	ENSG00000003756	RNA binding motif protein 5 [Source:HGNC Symbol;Acc:HGNC:9902]	0.18555	3.20421	0.00135436	0.00637388
2402	CCNH	ENSG00000134480	cyclin H [Source:HGNC Symbol;Acc:HGNC:1594]	0.185497	5.89436	3.76146e-09	3.18318e-08
2403	MSRB3	ENSG00000174099	methionine sulfoxide reductase B3 [Source:HGNC Symbol;Acc:HGNC:27375]	0.185453	3.27262	0.00106557	0.00509301
2404	LSG1	ENSG00000041802	large 60S subunit nuclear export GTPase 1 [Source:HGNC Symbol;Acc:HGNC:25652]	0.185258	5.33778	9.40924e-08	7.07817e-07
2405	CFLAR	ENSG00000003402	CASP8 and FADD like apoptosis regulator [Source:HGNC Symbol;Acc:HGNC:1876]	0.185148	4.35034	1.35926e-05	8.23843e-05
2406	AP3M1	ENSG00000185009	adaptor related protein complex 3 subunit mu 1 [Source:HGNC Symbol;Acc:HGNC:569]	0.185117	3.65834	0.000253854	0.0013238
2407	ARID4B	ENSG00000054267	AT-rich interaction domain 4B [Source:HGNC Symbol;Acc:HGNC:15550]	0.185069	6.81959	9.13028e-12	9.31225e-11
2408	RBL2	ENSG00000103479	RB transcriptional corepressor like 2 [Source:HGNC Symbol;Acc:HGNC:9894]	0.184647	3.01731	0.00255025	0.0114344
2409	PSMD13	ENSG00000185627	proteasome 26S subunit, non-ATPase 13 [Source:HGNC Symbol;Acc:HGNC:9558]	0.18449	9.35601	8.2805e-21	1.42661e-19
2410	EED	ENSG00000074266	embryonic ectoderm development [Source:HGNC Symbol;Acc:HGNC:3188]	0.184338	4.35125	1.35362e-05	8.21102e-05
2411	UBE2E1	ENSG00000170142	ubiquitin conjugating enzyme E2 E1 [Source:HGNC Symbol;Acc:HGNC:12477]	0.183911	7.4214	1.15886e-13	1.35114e-12
2412	ACAD9	ENSG00000177646	acyl-CoA dehydrogenase family member 9 [Source:HGNC Symbol;Acc:HGNC:21497]	0.183845	2.89378	0.00380636	0.0165648
2413	DHRS7B	ENSG00000109016	dehydrogenase/reductase 7B [Source:HGNC Symbol;Acc:HGNC:24547]	0.183822	3.81976	0.000133581	0.000722826
2414	TMX2	ENSG00000213593	thioredoxin related transmembrane protein 2 [Source:HGNC Symbol;Acc:HGNC:30739]	0.183726	7.63202	2.31102e-14	2.80605e-13
2415	CLASP1	ENSG00000074054	cytoplasmic linker associated protein 1 [Source:HGNC Symbol;Acc:HGNC:17088]	0.183676	3.66394	0.000248367	0.00129588
2416	TM9SF4	ENSG00000101337	transmembrane 9 superfamily member 4 [Source:HGNC Symbol;Acc:HGNC:30797]	0.183651	4.93904	7.85095e-07	5.40281e-06
2417	LIN52	ENSG00000205659	lin-52 DREAM MuvB core complex component [Source:HGNC Symbol;Acc:HGNC:19856]	0.183642	3.25127	0.00114891	0.00546286
2418	POLR3C	ENSG00000186141	RNA polymerase III subunit C [Source:HGNC Symbol;Acc:HGNC:30076]	0.183565	4.73587	2.1812e-06	1.4402e-05
2419	BCL9L	ENSG00000186174	BCL9 like [Source:HGNC Symbol;Acc:HGNC:23688]	0.183449	4.09919	4.14603e-05	0.000237728
2420	BEX5	ENSG00000184515	brain expressed X-linked 5 [Source:HGNC Symbol;Acc:HGNC:27990]	0.183295	2.73612	0.00621687	0.0260425
2421	GTPBP3	ENSG00000130299	GTP binding protein 3, mitochondrial [Source:HGNC Symbol;Acc:HGNC:14880]	0.183164	5.48496	4.13574e-08	3.21316e-07
2422	ASCC3	ENSG00000112249	activating signal cointegrator 1 complex subunit 3 [Source:HGNC Symbol;Acc:HGNC:18697]	0.183089	4.89478	9.84133e-07	6.71891e-06
2423	TPRA1	ENSG00000163870	transmembrane protein adipocyte associated 1 [Source:HGNC Symbol;Acc:HGNC:30413]	0.183046	2.64547	0.00815767	0.0335071
2424	TMED8	ENSG00000100580	transmembrane p24 trafficking protein family member 8 [Source:HGNC Symbol;Acc:HGNC:18633]	0.182907	2.73888	0.00616495	0.0258471
2425	EDRF1	ENSG00000107938	erythroid differentiation regulatory factor 1 [Source:HGNC Symbol;Acc:HGNC:24640]	0.182839	4.00853	6.10968e-05	0.000344328
2426	UBTD2	ENSG00000168246	ubiquitin domain containing 2 [Source:HGNC Symbol;Acc:HGNC:24463]	0.182626	4.07736	4.55505e-05	0.000260163
2427	C11orf74	None	pseudogene	0.182542	3.85615	0.000115187	0.000628281
2428	ZCCHC8	ENSG00000033030	zinc finger CCHC-type containing 8 [Source:HGNC Symbol;Acc:HGNC:25265]	0.18249	4.73061	2.23851e-06	1.47538e-05
2429	ALG3	ENSG00000214160	ALG3 alpha-1,3- mannosyltransferase [Source:HGNC Symbol;Acc:HGNC:23056]	0.182451	5.18423	2.16914e-07	1.57791e-06
2430	DOCK9	ENSG00000088387	dedicator of cytokinesis 9 [Source:HGNC Symbol;Acc:HGNC:14132]	0.182388	4.39047	1.13106e-05	6.91966e-05
2431	LCLAT1	ENSG00000172954	lysocardiolipin acyltransferase 1 [Source:HGNC Symbol;Acc:HGNC:26756]	0.18212	3.5519	0.000382459	0.00194567
2432	ZMYM4	ENSG00000146463	zinc finger MYM-type containing 4 [Source:HGNC Symbol;Acc:HGNC:13055]	0.181928	5.81021	6.23956e-09	5.18601e-08
2433	CREM	ENSG00000095794	cAMP responsive element modulator [Source:HGNC Symbol;Acc:HGNC:2352]	0.181833	6.46611	1.00557e-10	9.53634e-10
2434	KLHL42	ENSG00000087448	kelch like family member 42 [Source:HGNC Symbol;Acc:HGNC:29252]	0.181828	3.50918	0.000449494	0.00226508
2435	PSME4	ENSG00000068878	proteasome activator subunit 4 [Source:HGNC Symbol;Acc:HGNC:20635]	0.181692	5.46406	4.65357e-08	3.60044e-07
2436	MSN	ENSG00000147065	moesin [Source:HGNC Symbol;Acc:HGNC:7373]	0.181652	10.9901	4.2647e-28	1.01505e-26
2437	RBM26	ENSG00000139746	RNA binding motif protein 26 [Source:HGNC Symbol;Acc:HGNC:20327]	0.181396	5.55136	2.83456e-08	2.23555e-07
2438	SMYD2	ENSG00000143499	SET and MYND domain containing 2 [Source:HGNC Symbol;Acc:HGNC:20982]	0.181378	6.70015	2.08211e-11	2.06472e-10
2439	MTG1	ENSG00000148824	mitochondrial ribosome associated GTPase 1 [Source:HGNC Symbol;Acc:HGNC:32159]	0.181102	6.50712	7.66045e-11	7.32401e-10
2440	KIAA0319L	ENSG00000142687	KIAA0319 like [Source:HGNC Symbol;Acc:HGNC:30071]	0.181068	2.57871	0.00991708	0.040077
2441	GATAD2B	ENSG00000143614	GATA zinc finger domain containing 2B [Source:HGNC Symbol;Acc:HGNC:30778]	0.180951	3.19678	0.00138969	0.00652728
2442	PABPC1	ENSG00000070756	poly(A) binding protein cytoplasmic 1 [Source:HGNC Symbol;Acc:HGNC:8554]	0.180921	18.5252	1.29203e-76	1.39288e-74
2443	SREK1	ENSG00000153914	splicing regulatory glutamic acid and lysine rich protein 1 [Source:HGNC Symbol;Acc:HGNC:17882]	0.18092	6.39753	1.57906e-10	1.48121e-09
2444	EXOC6	ENSG00000138190	exocyst complex component 6 [Source:HGNC Symbol;Acc:HGNC:23196]	0.180857	3.96589	7.31219e-05	0.000408799
2445	KNTC1	ENSG00000184445	kinetochore associated 1 [Source:HGNC Symbol;Acc:HGNC:17255]	0.180788	3.34708	0.000816683	0.00396746
2446	FNDC3A	ENSG00000102531	fibronectin type III domain containing 3A [Source:HGNC Symbol;Acc:HGNC:20296]	0.180675	4.66367	3.10614e-06	2.0173e-05
2447	DNAJC11	ENSG00000007923	DnaJ heat shock protein family (Hsp40) member C11 [Source:HGNC Symbol;Acc:HGNC:25570]	0.180561	3.81626	0.000135492	0.00073249
2448	EIF3D	ENSG00000100353	eukaryotic translation initiation factor 3 subunit D [Source:HGNC Symbol;Acc:HGNC:3278]	0.180368	10.3695	3.41473e-25	7.18809e-24
2449	NPEPPS	ENSG00000141279	aminopeptidase puromycin sensitive [Source:HGNC Symbol;Acc:HGNC:7900]	0.180297	4.97372	6.568e-07	4.55627e-06
2450	SEC23B	ENSG00000101310	SEC23 homolog B, COPII coat complex component [Source:HGNC Symbol;Acc:HGNC:10702]	0.180167	5.03779	4.70947e-07	3.31324e-06
2451	RBBP8	ENSG00000101773	RB binding protein 8, endonuclease [Source:HGNC Symbol;Acc:HGNC:9891]	0.179961	6.53989	6.15633e-11	5.92264e-10
2452	GLTP	ENSG00000139433	glycolipid transfer protein [Source:HGNC Symbol;Acc:HGNC:24867]	0.179804	9.27822	1.72336e-20	2.92273e-19
2453	PLCE1	ENSG00000138193	phospholipase C epsilon 1 [Source:HGNC Symbol;Acc:HGNC:17175]	0.179568	3.61673	0.000298352	0.00154323
2454	POLR3E	ENSG00000058600	RNA polymerase III subunit E [Source:HGNC Symbol;Acc:HGNC:30347]	0.179553	2.55271	0.010689	0.0429125
2455	SEL1L	ENSG00000071537	SEL1L adaptor subunit of ERAD E3 ubiquitin ligase [Source:HGNC Symbol;Acc:HGNC:10717]	0.179252	3.00258	0.00267698	0.0119496
2456	ARHGAP22	ENSG00000128805	Rho GTPase activating protein 22 [Source:HGNC Symbol;Acc:HGNC:30320]	0.179206	3.28076	0.00103527	0.00496275
2457	BORCS7	ENSG00000166275	BLOC-1 related complex subunit 7 [Source:HGNC Symbol;Acc:HGNC:23516]	0.179037	3.09431	0.00197271	0.0090229
2458	CHST11	ENSG00000171310	carbohydrate sulfotransferase 11 [Source:HGNC Symbol;Acc:HGNC:17422]	0.17883	5.28805	1.23624e-07	9.19825e-07
2459	CNKSR3	ENSG00000153721	CNKSR family member 3 [Source:HGNC Symbol;Acc:HGNC:23034]	0.17872	2.69425	0.00705464	0.0292924
2460	YLPM1	ENSG00000119596	YLP motif containing 1 [Source:HGNC Symbol;Acc:HGNC:17798]	0.178629	6.03755	1.56472e-09	1.36392e-08
2461	EIF2D	ENSG00000143486	eukaryotic translation initiation factor 2D [Source:HGNC Symbol;Acc:HGNC:6583]	0.178617	5.07118	3.9536e-07	2.8057e-06
2462	CAMK2G	ENSG00000148660	calcium/calmodulin dependent protein kinase II gamma [Source:HGNC Symbol;Acc:HGNC:1463]	0.178591	4.45051	8.56655e-06	5.31846e-05
2463	TEAD4	ENSG00000197905	TEA domain transcription factor 4 [Source:HGNC Symbol;Acc:HGNC:11717]	0.178523	3.96161	7.44463e-05	0.000415966
2464	UBE4B	ENSG00000130939	ubiquitination factor E4B [Source:HGNC Symbol;Acc:HGNC:12500]	0.178512	3.05211	0.00227238	0.0102781
2465	RFX1	ENSG00000132005	regulatory factor X1 [Source:HGNC Symbol;Acc:HGNC:9982]	0.178493	3.00831	0.00262704	0.0117446
2466	IRF3	ENSG00000126456	interferon regulatory factor 3 [Source:HGNC Symbol;Acc:HGNC:6118]	0.178472	3.54349	0.000394873	0.00200326
2467	FCHO1	ENSG00000130475	FCH and mu domain containing endocytic adaptor 1 [Source:HGNC Symbol;Acc:HGNC:29002]	0.178206	3.22232	0.00127158	0.00601495
2468	FBH1	ENSG00000134452	F-box DNA helicase 1 [Source:HGNC Symbol;Acc:HGNC:13620]	0.178161	3.64004	0.000272594	0.001418
2469	CRYBG1	ENSG00000112297	crystallin beta-gamma domain containing 1 [Source:HGNC Symbol;Acc:HGNC:356]	0.178092	3.01668	0.00255563	0.0114515
2470	ABRACL	ENSG00000146386	ABRA C-terminal like [Source:HGNC Symbol;Acc:HGNC:21230]	0.17808	7.66657	1.76656e-14	2.16107e-13
2471	VPS52	ENSG00000223501	VPS52 subunit of GARP complex [Source:HGNC Symbol;Acc:HGNC:10518]	0.177533	2.80036	0.00510459	0.0217406
2472	BTBD3	ENSG00000132640	BTB domain containing 3 [Source:HGNC Symbol;Acc:HGNC:15854]	0.177409	3.07643	0.00209494	0.00953142
2473	CHD3	ENSG00000170004	chromodomain helicase DNA binding protein 3 [Source:HGNC Symbol;Acc:HGNC:1918]	0.177004	5.64459	1.65577e-08	1.33679e-07
2474	EPG5	ENSG00000152223	ectopic P-granules 5 autophagy tethering factor [Source:HGNC Symbol;Acc:HGNC:29331]	0.176987	4.24079	2.2273e-05	0.000131517
2475	C18orf25	ENSG00000152242	arkadia (RNF111) N-terminal like PKA signaling regulator 2N [Source:HGNC Symbol;Acc:HGNC:28172]	0.176808	3.77903	0.000157442	0.000844459
2476	PIAS1	ENSG00000033800	protein inhibitor of activated STAT 1 [Source:HGNC Symbol;Acc:HGNC:2752]	0.176777	4.18614	2.83739e-05	0.000166169
2477	C12orf49	ENSG00000111412	SREBF pathway regulator in golgi 1 [Source:HGNC Symbol;Acc:HGNC:26128]	0.176754	4.43883	9.04508e-06	5.60145e-05
2478	IDE	ENSG00000119912	insulin degrading enzyme [Source:HGNC Symbol;Acc:HGNC:5381]	0.176742	3.96172	7.44114e-05	0.00041585
2479	CHIC2	ENSG00000109220	cysteine rich hydrophobic domain 2 [Source:HGNC Symbol;Acc:HGNC:1935]	0.176601	6.76612	1.32285e-11	1.33482e-10
2480	STT3B	ENSG00000163527	STT3 oligosaccharyltransferase complex catalytic subunit B [Source:HGNC Symbol;Acc:HGNC:30611]	0.175973	6.49264	8.43447e-11	8.04306e-10
2481	TOPBP1	ENSG00000163781	DNA topoisomerase II binding protein 1 [Source:HGNC Symbol;Acc:HGNC:17008]	0.175764	4.27685	1.89559e-05	0.000112839
2482	AP1M2	ENSG00000129354	adaptor related protein complex 1 subunit mu 2 [Source:HGNC Symbol;Acc:HGNC:558]	0.175691	6.27709	3.44963e-10	3.15809e-09
2483	ARCN1	ENSG00000095139	archain 1 [Source:HGNC Symbol;Acc:HGNC:649]	0.175659	7.70867	1.27134e-14	1.5743e-13
2484	MICAL2	ENSG00000133816	microtubule associated monooxygenase, calponin and LIM domain containing 2 [Source:HGNC Symbol;Acc:HGNC:24693]	0.175478	5.50828	3.62358e-08	2.8342e-07
2485	UBE3B	ENSG00000151148	ubiquitin protein ligase E3B [Source:HGNC Symbol;Acc:HGNC:13478]	0.175431	3.99362	6.50709e-05	0.000365392
2486	USP6NL	ENSG00000148429	USP6 N-terminal like [Source:HGNC Symbol;Acc:HGNC:16858]	0.174811	3.40294	0.00066665	0.00328155
2487	ABCC4	ENSG00000125257	ATP binding cassette subfamily C member 4 [Source:HGNC Symbol;Acc:HGNC:55]	0.17418	4.40635	1.05127e-05	6.45577e-05
2488	FOXQ1	ENSG00000164379	forkhead box Q1 [Source:HGNC Symbol;Acc:HGNC:20951]	0.174144	4.72977	2.2477e-06	1.48111e-05
2489	SLC7A6	ENSG00000103064	solute carrier family 7 member 6 [Source:HGNC Symbol;Acc:HGNC:11064]	0.173875	3.12556	0.00177466	0.00819762
2490	NSMCE2	ENSG00000156831	NSE2 (MMS21) homolog, SMC5-SMC6 complex SUMO ligase [Source:HGNC Symbol;Acc:HGNC:26513]	0.173775	2.50827	0.0121325	0.0481605
2491	CMSS1	ENSG00000184220	cms1 ribosomal small subunit homolog [Source:HGNC Symbol;Acc:HGNC:28666]	0.173751	10.5529	4.92709e-26	1.07819e-24
2492	STAT3	ENSG00000168610	signal transducer and activator of transcription 3 [Source:HGNC Symbol;Acc:HGNC:11364]	0.173685	6.08675	1.15222e-09	1.01675e-08
2493	OSBPL1A	ENSG00000141447	oxysterol binding protein like 1A [Source:HGNC Symbol;Acc:HGNC:16398]	0.173539	4.94171	7.74421e-07	5.33185e-06
2494	GTF2H2C	ENSG00000145736	general transcription factor IIH subunit 2 [Source:HGNC Symbol;Acc:HGNC:4656]	0.173501	2.92685	0.00342415	0.0150444
2495	GTPBP4	ENSG00000107937	GTP binding protein 4 [Source:HGNC Symbol;Acc:HGNC:21535]	0.173499	10.3426	4.52051e-25	9.47498e-24
2496	HSD17B12	ENSG00000149084	hydroxysteroid 17-beta dehydrogenase 12 [Source:HGNC Symbol;Acc:HGNC:18646]	0.173303	6.03093	1.63016e-09	1.41928e-08
2497	ARFGEF2	ENSG00000124198	ADP ribosylation factor guanine nucleotide exchange factor 2 [Source:HGNC Symbol;Acc:HGNC:15853]	0.173123	4.47686	7.57476e-06	4.73189e-05
2498	BNIP1	ENSG00000113734	BCL2 interacting protein 1 [Source:HGNC Symbol;Acc:HGNC:1082]	0.173095	3.44445	0.000572231	0.00284495
2499	CCDC91	ENSG00000123106	coiled-coil domain containing 91 [Source:HGNC Symbol;Acc:HGNC:24855]	0.173073	4.45927	8.22406e-06	5.11461e-05
2500	ATP6V0A2	ENSG00000185344	ATPase H+ transporting V0 subunit a2 [Source:HGNC Symbol;Acc:HGNC:18481]	0.173005	3.95468	7.66387e-05	0.000427645
2501	CHPT1	ENSG00000111666	choline phosphotransferase 1 [Source:HGNC Symbol;Acc:HGNC:17852]	0.1728	10.6243	2.29664e-26	5.1096e-25
2502	SMG5	ENSG00000198952	SMG5 nonsense mediated mRNA decay factor [Source:HGNC Symbol;Acc:HGNC:24644]	0.172482	3.16403	0.00155602	0.00725081
2503	ADD3	ENSG00000148700	adducin 3 [Source:HGNC Symbol;Acc:HGNC:245]	0.172428	4.40013	1.08187e-05	6.62983e-05
2504	RNF216	ENSG00000011275	ring finger protein 216 [Source:HGNC Symbol;Acc:HGNC:21698]	0.172296	4.67029	3.00781e-06	1.95821e-05
2505	RB1CC1	ENSG00000023287	RB1 inducible coiled-coil 1 [Source:HGNC Symbol;Acc:HGNC:15574]	0.172047	5.403	6.55363e-08	5.00188e-07
2506	MAPK14	ENSG00000112062	mitogen-activated protein kinase 14 [Source:HGNC Symbol;Acc:HGNC:6876]	0.171914	6.26339	3.76688e-10	3.43351e-09
2507	SLC9A3R1	None	pseudogene	0.171842	5.27587	1.3213e-07	9.80126e-07
2508	MTA1	ENSG00000182979	metastasis associated 1 [Source:HGNC Symbol;Acc:HGNC:7410]	0.171838	3.63381	0.000279262	0.00145012
2509	LRPPRC	ENSG00000138095	leucine rich pentatricopeptide repeat containing [Source:HGNC Symbol;Acc:HGNC:15714]	0.171457	8.95603	3.3658e-19	5.35515e-18
2510	HMGN5	ENSG00000198157	high mobility group nucleosome binding domain 5 [Source:HGNC Symbol;Acc:HGNC:8013]	0.17119	5.66839	1.44145e-08	1.16858e-07
2511	NUP50-DT	ENSG00000226328	NUP50 divergent transcript [Source:HGNC Symbol;Acc:HGNC:50502]	0.171132	3.61631	0.000298837	0.00154519
2512	GNB5	ENSG00000069966	G protein subunit beta 5 [Source:HGNC Symbol;Acc:HGNC:4401]	0.171124	3.1476	0.00164616	0.00763408
2513	EXOC1	ENSG00000090989	exocyst complex component 1 [Source:HGNC Symbol;Acc:HGNC:30380]	0.171113	5.01995	5.16842e-07	3.62309e-06
2514	ALKBH3	ENSG00000166199	alkB homolog 3, alpha-ketoglutarate dependent dioxygenase [Source:HGNC Symbol;Acc:HGNC:30141]	0.171003	3.15569	0.00160119	0.00744912
2515	TMEM181	ENSG00000146433	transmembrane protein 181 [Source:HGNC Symbol;Acc:HGNC:20958]	0.170939	4.2826	1.84722e-05	0.000110026
2516	WWOX	ENSG00000186153	WW domain containing oxidoreductase [Source:HGNC Symbol;Acc:HGNC:12799]	0.170723	3.32588	0.000881393	0.00426557
2517	ZNF131	ENSG00000172262	zinc finger protein 131 [Source:HGNC Symbol;Acc:HGNC:12915]	0.170645	6.97905	2.97193e-12	3.13813e-11
2518	PPP2R1B	ENSG00000137713	protein phosphatase 2 scaffold subunit Abeta [Source:HGNC Symbol;Acc:HGNC:9303]	0.170548	2.67958	0.00737144	0.0305046
2519	GEN1	ENSG00000178295	GEN1 Holliday junction 5' flap endonuclease [Source:HGNC Symbol;Acc:HGNC:26881]	0.170481	2.52527	0.0115608	0.0460972
2520	RELA	ENSG00000173039	RELA proto-oncogene, NF-kB subunit [Source:HGNC Symbol;Acc:HGNC:9955]	0.170191	4.06811	4.73957e-05	0.000270071
2521	WAC	ENSG00000095787	WW domain containing adaptor with coiled-coil [Source:HGNC Symbol;Acc:HGNC:17327]	0.17015	7.75703	8.69401e-15	1.0876e-13
2522	IVD	ENSG00000128928	isovaleryl-CoA dehydrogenase [Source:HGNC Symbol;Acc:HGNC:6186]	0.16994	5.03869	4.68719e-07	3.29915e-06
2523	UQCC1	ENSG00000101019	ubiquinol-cytochrome c reductase complex assembly factor 1 [Source:HGNC Symbol;Acc:HGNC:15891]	0.169937	3.59113	0.000329245	0.00169347
2524	COMMD9	ENSG00000110442	COMM domain containing 9 [Source:HGNC Symbol;Acc:HGNC:25014]	0.169853	2.89198	0.00382825	0.0166491
2525	GSTT2B	ENSG00000133433	glutathione S-transferase theta 2B [Source:HGNC Symbol;Acc:HGNC:33437]	0.169697	3.70355	0.000212604	0.00111965
2526	DDX19A	ENSG00000168872	DEAD-box helicase 19A [Source:HGNC Symbol;Acc:HGNC:25628]	0.169513	2.82405	0.00474205	0.0203261
2527	STK17A	ENSG00000164543	serine/threonine kinase 17a [Source:HGNC Symbol;Acc:HGNC:11395]	0.169506	6.86694	6.55953e-12	6.77722e-11
2528	GABPB1-AS1	ENSG00000244879	GABPB1 antisense RNA 1 [Source:HGNC Symbol;Acc:HGNC:44157]	0.169446	3.84369	0.000121196	0.00065934
2529	ZFYVE16	ENSG00000039319	zinc finger FYVE-type containing 16 [Source:HGNC Symbol;Acc:HGNC:20756]	0.169322	4.44969	8.59942e-06	5.33674e-05
2530	BATF3	ENSG00000123685	basic leucine zipper ATF-like transcription factor 3 [Source:HGNC Symbol;Acc:HGNC:28915]	0.169201	3.13593	0.00171311	0.00792452
2531	PTBP1	ENSG00000011304	polypyrimidine tract binding protein 1 [Source:HGNC Symbol;Acc:HGNC:9583]	0.169137	7.2661	3.70006e-13	4.15538e-12
2532	MIEF1	ENSG00000100335	mitochondrial elongation factor 1 [Source:HGNC Symbol;Acc:HGNC:25979]	0.168813	3.22249	0.00127083	0.00601235
2533	MICU1	ENSG00000107745	mitochondrial calcium uptake 1 [Source:HGNC Symbol;Acc:HGNC:1530]	0.168708	5.96586	2.43341e-09	2.08823e-08
2534	AOX1	ENSG00000138356	aldehyde oxidase 1 [Source:HGNC Symbol;Acc:HGNC:553]	0.168605	4.78041	1.74942e-06	1.16693e-05
2535	TAF1D	ENSG00000166012	TATA-box binding protein associated factor, RNA polymerase I subunit D [Source:HGNC Symbol;Acc:HGNC:28759]	0.168588	8.07719	6.62779e-16	8.81391e-15
2536	PTPMT1	ENSG00000110536	protein tyrosine phosphatase mitochondrial 1 [Source:HGNC Symbol;Acc:HGNC:26965]	0.168195	6.68684	2.28039e-11	2.25753e-10
2537	DCAF15	ENSG00000132017	DDB1 and CUL4 associated factor 15 [Source:HGNC Symbol;Acc:HGNC:25095]	0.168029	3.3305	0.000866901	0.00419959
2538	GLYR1	ENSG00000140632	glyoxylate reductase 1 homolog [Source:HGNC Symbol;Acc:HGNC:24434]	0.167835	3.04427	0.00233243	0.0105318
2539	DCUN1D1	ENSG00000043093	defective in cullin neddylation 1 domain containing 1 [Source:HGNC Symbol;Acc:HGNC:18184]	0.167695	4.93408	8.05283e-07	5.53783e-06
2540	KLHL18	ENSG00000114648	kelch like family member 18 [Source:HGNC Symbol;Acc:HGNC:29120]	0.167684	3.48145	0.000498714	0.00250022
2541	SH3PXD2A	ENSG00000107957	SH3 and PX domains 2A [Source:HGNC Symbol;Acc:HGNC:23664]	0.16758	2.85275	0.00433426	0.0186975
2542	CTPS1	ENSG00000171793	CTP synthase 1 [Source:HGNC Symbol;Acc:HGNC:2519]	0.16754	3.87107	0.000108358	0.00059368
2543	CDYL	ENSG00000153046	chromodomain Y like [Source:HGNC Symbol;Acc:HGNC:1811]	0.167387	4.67897	2.88322e-06	1.88086e-05
2544	SRCAP	ENSG00000080603	Snf2 related CREBBP activator protein [Source:HGNC Symbol;Acc:HGNC:16974]	0.166841	2.79297	0.00522261	0.0222042
2545	PIK3R2	ENSG00000105647	phosphoinositide-3-kinase regulatory subunit 2 [Source:HGNC Symbol;Acc:HGNC:8980]	0.166711	5.23109	1.68511e-07	1.23717e-06
2546	PIGH	ENSG00000100564	phosphatidylinositol glycan anchor biosynthesis class H [Source:HGNC Symbol;Acc:HGNC:8964]	0.16659	2.81341	0.00490193	0.0209508
2547	SLC38A1	ENSG00000111371	solute carrier family 38 member 1 [Source:HGNC Symbol;Acc:HGNC:13447]	0.166423	7.8745	3.42118e-15	4.35602e-14
2548	ADI1	ENSG00000182551	acireductone dioxygenase 1 [Source:HGNC Symbol;Acc:HGNC:30576]	0.166366	10.9196	9.29253e-28	2.18688e-26
2549	LYN	ENSG00000254087	LYN proto-oncogene, Src family tyrosine kinase [Source:HGNC Symbol;Acc:HGNC:6735]	0.166327	2.8134	0.00490207	0.0209508
2550	PPP1R12A	ENSG00000058272	protein phosphatase 1 regulatory subunit 12A [Source:HGNC Symbol;Acc:HGNC:7618]	0.166004	8.82859	1.06007e-18	1.65167e-17
2551	RBM14	ENSG00000239306	RNA binding motif protein 14 [Source:HGNC Symbol;Acc:HGNC:14219]	0.165936	2.84776	0.00440279	0.0189746
2552	ADIPOR2	ENSG00000006831	adiponectin receptor 2 [Source:HGNC Symbol;Acc:HGNC:24041]	0.165876	2.54473	0.0109361	0.0438026
2553	KIAA1109	None	pseudogene	0.165867	2.51704	0.0118345	0.0470857
2554	PKIA	ENSG00000171033	cAMP-dependent protein kinase inhibitor alpha [Source:HGNC Symbol;Acc:HGNC:9017]	0.165629	3.62712	0.000286604	0.0014864
2555	ZNF121	ENSG00000197961	zinc finger protein 121 [Source:HGNC Symbol;Acc:HGNC:12904]	0.165547	3.42098	0.000623961	0.0030828
2556	MT-ND1	ENSG00000198888	mitochondrially encoded NADH:ubiquinone oxidoreductase core subunit 1 [Source:HGNC Symbol;Acc:HGNC:7455]	0.165495	5.79831	6.69846e-09	5.55326e-08
2557	TNPO3	ENSG00000064419	transportin 3 [Source:HGNC Symbol;Acc:HGNC:17103]	0.165493	3.98158	6.84586e-05	0.0003839
2558	ARHGAP10	ENSG00000071205	Rho GTPase activating protein 10 [Source:HGNC Symbol;Acc:HGNC:26099]	0.165339	3.82216	0.000132287	0.000716351
2559	ZBTB1	ENSG00000126804	zinc finger and BTB domain containing 1 [Source:HGNC Symbol;Acc:HGNC:20259]	0.165279	2.51321	0.0119638	0.0475358
2560	NR2C2	ENSG00000177463	nuclear receptor subfamily 2 group C member 2 [Source:HGNC Symbol;Acc:HGNC:7972]	0.165228	2.81814	0.0048303	0.0206651
2561	ATE1	ENSG00000107669	arginyltransferase 1 [Source:HGNC Symbol;Acc:HGNC:782]	0.165065	3.84133	0.00012237	0.00066548
2562	DCUN1D4	ENSG00000109184	defective in cullin neddylation 1 domain containing 4 [Source:HGNC Symbol;Acc:HGNC:28998]	0.165063	3.4328	0.000597393	0.00296001
2563	ABI1	ENSG00000136754	abl interactor 1 [Source:HGNC Symbol;Acc:HGNC:11320]	0.164943	4.49446	6.97451e-06	4.37743e-05
2564	WDR74	ENSG00000133316	WD repeat domain 74 [Source:HGNC Symbol;Acc:HGNC:25529]	0.164877	4.32662	1.51412e-05	9.13927e-05
2565	RAVER1	ENSG00000161847	ribonucleoprotein, PTB binding 1 [Source:HGNC Symbol;Acc:HGNC:30296]	0.164786	4.11029	3.95157e-05	0.000227423
2566	DYRK1A	ENSG00000157540	dual specificity tyrosine phosphorylation regulated kinase 1A [Source:HGNC Symbol;Acc:HGNC:3091]	0.164768	3.02942	0.00245022	0.0110179
2567	ZNF827	ENSG00000151612	zinc finger protein 827 [Source:HGNC Symbol;Acc:HGNC:27193]	0.164736	2.90948	0.00362035	0.0158093
2568	ANKRD50	ENSG00000151458	ankyrin repeat domain containing 50 [Source:HGNC Symbol;Acc:HGNC:29223]	0.164674	2.97131	0.00296531	0.0131526
2569	RNF111	ENSG00000157450	ring finger protein 111 [Source:HGNC Symbol;Acc:HGNC:17384]	0.164652	2.76617	0.00567197	0.0239418
2570	SDCCAG8	ENSG00000054282	SHH signaling and ciliogenesis regulator SDCCAG8 [Source:HGNC Symbol;Acc:HGNC:10671]	0.164411	4.76567	1.88232e-06	1.25187e-05
2571	HIF1AN	ENSG00000166135	hypoxia inducible factor 1 subunit alpha inhibitor [Source:HGNC Symbol;Acc:HGNC:17113]	0.164282	2.54857	0.0108166	0.0433712
2572	ASXL1	ENSG00000171456	ASXL transcriptional regulator 1 [Source:HGNC Symbol;Acc:HGNC:18318]	0.164195	7.07603	1.48339e-12	1.60153e-11
2573	ZNF639	ENSG00000121864	zinc finger protein 639 [Source:HGNC Symbol;Acc:HGNC:30950]	0.163877	4.51345	6.37822e-06	4.02385e-05
2574	WDR83	ENSG00000123154	WD repeat domain 83 [Source:HGNC Symbol;Acc:HGNC:32672]	0.163546	3.97019	7.18144e-05	0.000401949
2575	PPP4R3A	ENSG00000100796	protein phosphatase 4 regulatory subunit 3A [Source:HGNC Symbol;Acc:HGNC:20219]	0.163501	6.2059	5.43832e-10	4.90369e-09
2576	SNRNP200	ENSG00000144028	small nuclear ribonucleoprotein U5 subunit 200 [Source:HGNC Symbol;Acc:HGNC:30859]	0.163202	6.99636	2.62689e-12	2.78987e-11
2577	AP5S1	ENSG00000125843	adaptor related protein complex 5 subunit sigma 1 [Source:HGNC Symbol;Acc:HGNC:15875]	0.163191	2.71872	0.00655355	0.0273512
2578	MNAT1	ENSG00000020426	MNAT1 component of CDK activating kinase [Source:HGNC Symbol;Acc:HGNC:7181]	0.163152	9.23144	2.67015e-20	4.47666e-19
2579	NCLN	ENSG00000125912	nicalin [Source:HGNC Symbol;Acc:HGNC:26923]	0.162762	2.74388	0.00607179	0.0254966
2580	IFRD1	ENSG00000006652	interferon related developmental regulator 1 [Source:HGNC Symbol;Acc:HGNC:5456]	0.162676	4.60658	4.0935e-06	2.62828e-05
2581	ARHGAP26	ENSG00000145819	Rho GTPase activating protein 26 [Source:HGNC Symbol;Acc:HGNC:17073]	0.162668	3.54418	0.000393843	0.00199873
2582	NFATC2	ENSG00000101096	nuclear factor of activated T cells 2 [Source:HGNC Symbol;Acc:HGNC:7776]	0.162634	2.83112	0.00463851	0.0198998
2583	CCDC6	ENSG00000108091	coiled-coil domain containing 6 [Source:HGNC Symbol;Acc:HGNC:18782]	0.162587	6.10262	1.04346e-09	9.23833e-09
2584	TRAF3	ENSG00000131323	TNF receptor associated factor 3 [Source:HGNC Symbol;Acc:HGNC:12033]	0.162478	3.04371	0.00233684	0.0105483
2585	CSNK1G3	ENSG00000151292	casein kinase 1 gamma 3 [Source:HGNC Symbol;Acc:HGNC:2456]	0.162462	4.7871	1.69207e-06	1.12996e-05
2586	ALG1	ENSG00000033011	ALG1 chitobiosyldiphosphodolichol beta-mannosyltransferase [Source:HGNC Symbol;Acc:HGNC:18294]	0.16238	3.60299	0.000314575	0.00162114
2587	EEF2KMT	ENSG00000118894	eukaryotic elongation factor 2 lysine methyltransferase [Source:HGNC Symbol;Acc:HGNC:32221]	0.161714	2.66645	0.00766579	0.031633
2588	HMBS	ENSG00000256269	hydroxymethylbilane synthase [Source:HGNC Symbol;Acc:HGNC:4982]	0.161208	4.38867	1.14047e-05	6.97141e-05
2589	TRMU	ENSG00000100416	tRNA mitochondrial 2-thiouridylase [Source:HGNC Symbol;Acc:HGNC:25481]	0.1612	3.88418	0.000102674	0.000564119
2590	RAP1GDS1	ENSG00000138698	Rap1 GTPase-GDP dissociation stimulator 1 [Source:HGNC Symbol;Acc:HGNC:9859]	0.16114	5.73881	9.5342e-09	7.82237e-08
2591	FANCE	ENSG00000112039	FA complementation group E [Source:HGNC Symbol;Acc:HGNC:3586]	0.16109	3.18384	0.00145337	0.00680133
2592	SEC31A	ENSG00000138674	SEC31 homolog A, COPII coat complex component [Source:HGNC Symbol;Acc:HGNC:17052]	0.16102	7.27098	3.56899e-13	4.01587e-12
2593	BBX	ENSG00000114439	BBX high mobility group box domain containing [Source:HGNC Symbol;Acc:HGNC:14422]	0.16096	8.94887	3.59134e-19	5.7078e-18
2594	PLS3	ENSG00000102024	plastin 3 [Source:HGNC Symbol;Acc:HGNC:9091]	0.160954	6.69676	2.13089e-11	2.11166e-10
2595	SLC6A6	ENSG00000131389	solute carrier family 6 member 6 [Source:HGNC Symbol;Acc:HGNC:11052]	0.160945	4.33198	1.47777e-05	8.92539e-05
2596	SPG21	ENSG00000090487	SPG21 abhydrolase domain containing, maspardin [Source:HGNC Symbol;Acc:HGNC:20373]	0.160678	6.94762	3.71488e-12	3.90155e-11
2597	UAP1	ENSG00000117143	UDP-N-acetylglucosamine pyrophosphorylase 1 [Source:HGNC Symbol;Acc:HGNC:12457]	0.160631	6.85254	7.2552e-12	7.47258e-11
2598	HSP90AA1	ENSG00000080824	heat shock protein 90 alpha family class A member 1 [Source:HGNC Symbol;Acc:HGNC:5253]	0.160509	14.028	1.05074e-44	4.58496e-43
2599	DPAGT1	ENSG00000172269	dolichyl-phosphate N-acetylglucosaminephosphotransferase 1 [Source:HGNC Symbol;Acc:HGNC:2995]	0.160182	3.78132	0.000155998	0.000837482
2600	MAN2A1	ENSG00000112893	mannosidase alpha class 2A member 1 [Source:HGNC Symbol;Acc:HGNC:6824]	0.160155	5.11714	3.10207e-07	2.22564e-06
2601	FADS1	ENSG00000149485	fatty acid desaturase 1 [Source:HGNC Symbol;Acc:HGNC:3574]	0.160051	4.53682	5.71086e-06	3.61684e-05
2602	SYNJ2BP	ENSG00000213463	synaptojanin 2 binding protein [Source:HGNC Symbol;Acc:HGNC:18955]	0.160028	4.31401	1.60322e-05	9.63935e-05
2603	ECSIT	ENSG00000130159	ECSIT signaling integrator [Source:HGNC Symbol;Acc:HGNC:29548]	0.159833	4.74512	2.08385e-06	1.37841e-05
2604	ILK	ENSG00000166333	integrin linked kinase [Source:HGNC Symbol;Acc:HGNC:6040]	0.159794	7.59237	3.14097e-14	3.77934e-13
2605	RANBP9	ENSG00000010017	RAN binding protein 9 [Source:HGNC Symbol;Acc:HGNC:13727]	0.159787	4.29215	1.76948e-05	0.000105761
2606	ATG3	ENSG00000144848	autophagy related 3 [Source:HGNC Symbol;Acc:HGNC:20962]	0.159613	7.12696	1.02613e-12	1.11856e-11
2607	OTUD6B-AS1	ENSG00000253738	OTUD6B antisense RNA 1 (head to head) [Source:HGNC Symbol;Acc:HGNC:50466]	0.159609	5.90112	3.61052e-09	3.05898e-08
2608	CEP152	ENSG00000103995	centrosomal protein 152 [Source:HGNC Symbol;Acc:HGNC:29298]	0.159546	3.05279	0.00226724	0.0102596
2609	G2E3-AS1	ENSG00000257636	G2E3 antisense RNA 1 [Source:HGNC Symbol;Acc:HGNC:53463]	0.159477	-2.72658	0.00639941	0.0267498
2610	SMG7	ENSG00000116698	SMG7 nonsense mediated mRNA decay factor [Source:HGNC Symbol;Acc:HGNC:16792]	0.159397	3.39476	0.000686892	0.00337383
2611	NOP2	ENSG00000111641	NOP2 nucleolar protein [Source:HGNC Symbol;Acc:HGNC:7867]	0.159281	2.62333	0.00870749	0.0355612
2612	DDX3X	ENSG00000215301	DEAD-box helicase 3 X-linked [Source:HGNC Symbol;Acc:HGNC:2745]	0.159099	8.12893	4.33107e-16	5.82569e-15
2613	ESRRA	ENSG00000173153	estrogen related receptor alpha [Source:HGNC Symbol;Acc:HGNC:3471]	0.159016	3.1814	0.00146563	0.00685759
2614	LRP5	ENSG00000162337	LDL receptor related protein 5 [Source:HGNC Symbol;Acc:HGNC:6697]	0.158973	3.10006	0.00193482	0.00886894
2615	EPB41L2	ENSG00000079819	erythrocyte membrane protein band 4.1 like 2 [Source:HGNC Symbol;Acc:HGNC:3379]	0.158786	4.86976	1.11735e-06	7.58956e-06
2616	BMPR2	ENSG00000204217	bone morphogenetic protein receptor type 2 [Source:HGNC Symbol;Acc:HGNC:1078]	0.158541	3.99422	6.49078e-05	0.000364546
2617	SP100	ENSG00000067066	SP100 nuclear antigen [Source:HGNC Symbol;Acc:HGNC:11206]	0.158395	6.02892	1.65063e-09	1.43624e-08
2618	PNKP	ENSG00000039650	polynucleotide kinase 3'-phosphatase [Source:HGNC Symbol;Acc:HGNC:9154]	0.158306	3.81084	0.000138497	0.000748045
2619	FIG4	ENSG00000112367	FIG4 phosphoinositide 5-phosphatase [Source:HGNC Symbol;Acc:HGNC:16873]	0.158195	3.29293	0.000991499	0.00476384
2620	AKT3	ENSG00000117020	AKT serine/threonine kinase 3 [Source:HGNC Symbol;Acc:HGNC:393]	0.15807	4.47115	7.77985e-06	4.8538e-05
2621	ZW10	ENSG00000086827	zw10 kinetochore protein [Source:HGNC Symbol;Acc:HGNC:13194]	0.157977	3.37136	0.000747985	0.00365248
2622	DIAPH2	ENSG00000147202	diaphanous related formin 2 [Source:HGNC Symbol;Acc:HGNC:2877]	0.157903	3.31659	0.000911242	0.00439913
2623	STAMBPL1	ENSG00000138134	STAM binding protein like 1 [Source:HGNC Symbol;Acc:HGNC:24105]	0.157891	4.42123	9.81409e-06	6.04958e-05
2624	TTC4	ENSG00000243725	tetratricopeptide repeat domain 4 [Source:HGNC Symbol;Acc:HGNC:12394]	0.15752	4.3881	1.14345e-05	6.98381e-05
2625	SRGAP2B	ENSG00000196369	SLIT-ROBO Rho GTPase activating protein 2B [Source:HGNC Symbol;Acc:HGNC:35237]	0.157449	2.79091	0.00525598	0.0223332
2626	PIGL	ENSG00000108474	phosphatidylinositol glycan anchor biosynthesis class L [Source:HGNC Symbol;Acc:HGNC:8966]	0.157413	2.96156	0.00306089	0.0135478
2627	PREPL	ENSG00000138078	prolyl endopeptidase like [Source:HGNC Symbol;Acc:HGNC:30228]	0.157385	4.00048	6.32146e-05	0.000355854
2628	AC244153.1	None	pseudogene	0.157242	3.09127	0.00199305	0.00910316
2629	TMEM179B	ENSG00000185475	transmembrane protein 179B [Source:HGNC Symbol;Acc:HGNC:33744]	0.157144	6.03907	1.55001e-09	1.35231e-08
2630	RPN1	ENSG00000163902	ribophorin I [Source:HGNC Symbol;Acc:HGNC:10381]	0.156442	5.4081	6.36957e-08	4.86997e-07
2631	MPC1	ENSG00000060762	mitochondrial pyruvate carrier 1 [Source:HGNC Symbol;Acc:HGNC:21606]	0.156439	3.68293	0.000230565	0.00120794
2632	TDG	ENSG00000139372	thymine DNA glycosylase [Source:HGNC Symbol;Acc:HGNC:11700]	0.156277	6.83	8.49125e-12	8.68189e-11
2633	DHX36	ENSG00000174953	DEAH-box helicase 36 [Source:HGNC Symbol;Acc:HGNC:14410]	0.155585	7.44419	9.75403e-14	1.14315e-12
2634	POLR3G	ENSG00000113356	RNA polymerase III subunit G [Source:HGNC Symbol;Acc:HGNC:30075]	0.155374	5.13626	2.80268e-07	2.02073e-06
2635	NAV3	ENSG00000067798	neuron navigator 3 [Source:HGNC Symbol;Acc:HGNC:15998]	0.155329	3.75975	0.000170083	0.000907284
2636	CIAO3	ENSG00000103245	cytosolic iron-sulfur assembly component 3 [Source:HGNC Symbol;Acc:HGNC:14179]	0.155288	2.64093	0.00826785	0.0339264
2637	TRMT11	ENSG00000066651	tRNA methyltransferase 11 homolog [Source:HGNC Symbol;Acc:HGNC:21080]	0.154755	3.94361	8.02626e-05	0.000446762
2638	NCOR2	ENSG00000196498	nuclear receptor corepressor 2 [Source:HGNC Symbol;Acc:HGNC:7673]	0.154744	5.38186	7.37201e-08	5.60025e-07
2639	NDUFAF2	ENSG00000164182	NADH:ubiquinone oxidoreductase complex assembly factor 2 [Source:HGNC Symbol;Acc:HGNC:28086]	0.154732	10.4022	2.42191e-25	5.13133e-24
2640	ANTXR1	ENSG00000169604	ANTXR cell adhesion molecule 1 [Source:HGNC Symbol;Acc:HGNC:21014]	0.154635	3.6642	0.000248111	0.00129478
2641	REV1	ENSG00000135945	REV1 DNA directed polymerase [Source:HGNC Symbol;Acc:HGNC:14060]	0.154462	3.31833	0.000905586	0.00437399
2642	IP6K2	ENSG00000068745	inositol hexakisphosphate kinase 2 [Source:HGNC Symbol;Acc:HGNC:17313]	0.154395	2.69818	0.00697189	0.0289858
2643	AL354733.3	None	pseudogene	0.154331	-3.02194	0.00251158	0.0112748
2644	TCFL5	ENSG00000101190	transcription factor like 5 [Source:HGNC Symbol;Acc:HGNC:11646]	0.154281	5.03882	4.68413e-07	3.29778e-06
2645	NFYC	ENSG00000066136	nuclear transcription factor Y subunit gamma [Source:HGNC Symbol;Acc:HGNC:7806]	0.154153	4.37523	1.21305e-05	7.3797e-05
2646	ARMCX6	ENSG00000198960	armadillo repeat containing X-linked 6 [Source:HGNC Symbol;Acc:HGNC:26094]	0.1541	3.25568	0.0011312	0.00538304
2647	ADGRA3	ENSG00000152990	adhesion G protein-coupled receptor A3 [Source:HGNC Symbol;Acc:HGNC:13839]	0.153916	3.18844	0.00143042	0.00670355
2648	SMG6	ENSG00000070366	SMG6 nonsense mediated mRNA decay factor [Source:HGNC Symbol;Acc:HGNC:17809]	0.153883	3.78875	0.000151409	0.000814335
2649	AP2M1	ENSG00000161203	adaptor related protein complex 2 subunit mu 1 [Source:HGNC Symbol;Acc:HGNC:564]	0.153779	10.8681	1.63606e-27	3.78645e-26
2650	UNK	ENSG00000132478	unk zinc finger [Source:HGNC Symbol;Acc:HGNC:29369]	0.153747	2.94417	0.00323818	0.014283
2651	TGFB1	ENSG00000105329	transforming growth factor beta 1 [Source:HGNC Symbol;Acc:HGNC:11766]	0.153593	3.15003	0.00163252	0.00758281
2652	LINC01116	ENSG00000163364	long intergenic non-protein coding RNA 1116 [Source:HGNC Symbol;Acc:HGNC:49259]	0.153387	5.82067	5.86111e-09	4.87976e-08
2653	MKRN2	ENSG00000075975	makorin ring finger protein 2 [Source:HGNC Symbol;Acc:HGNC:7113]	0.153269	2.52836	0.0114598	0.0457314
2654	USP13	ENSG00000058056	ubiquitin specific peptidase 13 [Source:HGNC Symbol;Acc:HGNC:12611]	0.153048	3.5187	0.000433665	0.00218946
2655	MIR924HG	ENSG00000267374	MIR924 host gene [Source:HGNC Symbol;Acc:HGNC:44332]	0.152996	3.07182	0.00212756	0.00966484
2656	ACOX2	ENSG00000168306	acyl-CoA oxidase 2 [Source:HGNC Symbol;Acc:HGNC:120]	0.152933	3.55817	0.000373449	0.0019038
2657	TIGAR	ENSG00000078237	TP53 induced glycolysis regulatory phosphatase [Source:HGNC Symbol;Acc:HGNC:1185]	0.152894	2.68207	0.00731689	0.0303041
2658	PGGT1B	ENSG00000164219	protein geranylgeranyltransferase type I subunit beta [Source:HGNC Symbol;Acc:HGNC:8895]	0.152411	2.68964	0.00715301	0.0296673
2659	PUM1	ENSG00000134644	pumilio RNA binding family member 1 [Source:HGNC Symbol;Acc:HGNC:14957]	0.152251	5.70674	1.15157e-08	9.39814e-08
2660	PANK3	ENSG00000120137	pantothenate kinase 3 [Source:HGNC Symbol;Acc:HGNC:19365]	0.15218	3.89818	9.6919e-05	0.000534403
2661	SNHG30	ENSG00000267321	small nucleolar RNA host gene 30 [Source:HGNC Symbol;Acc:HGNC:52836]	0.151745	3.45022	0.000560125	0.0027876
2662	C11orf68	ENSG00000175573	chromosome 11 open reading frame 68 [Source:HGNC Symbol;Acc:HGNC:28801]	0.151602	3.02202	0.00251092	0.0112736
2663	RUFY3	ENSG00000018189	RUN and FYVE domain containing 3 [Source:HGNC Symbol;Acc:HGNC:30285]	0.151501	3.26122	0.00110935	0.00528248
2664	CCNJL	ENSG00000135083	cyclin J like [Source:HGNC Symbol;Acc:HGNC:25876]	0.151326	2.69179	0.00710705	0.0294892
2665	ZNF98	ENSG00000197360	zinc finger protein 98 [Source:HGNC Symbol;Acc:HGNC:13174]	0.151237	3.16523	0.00154961	0.00722287
2666	TFG	ENSG00000114354	trafficking from ER to golgi regulator [Source:HGNC Symbol;Acc:HGNC:11758]	0.150915	9.52588	1.63656e-21	2.90313e-20
2667	CEP290	ENSG00000198707	centrosomal protein 290 [Source:HGNC Symbol;Acc:HGNC:29021]	0.150851	3.9209	8.82177e-05	0.000488815
2668	RAB28	ENSG00000157869	RAB28, member RAS oncogene family [Source:HGNC Symbol;Acc:HGNC:9768]	0.150841	4.28861	1.79792e-05	0.000107242
2669	SMC4	ENSG00000113810	structural maintenance of chromosomes 4 [Source:HGNC Symbol;Acc:HGNC:14013]	0.150793	7.29631	2.95773e-13	3.34346e-12
2670	KAT7	ENSG00000136504	lysine acetyltransferase 7 [Source:HGNC Symbol;Acc:HGNC:17016]	0.149498	3.28996	0.00100202	0.00481202
2671	PDE4A	ENSG00000065989	phosphodiesterase 4A [Source:HGNC Symbol;Acc:HGNC:8780]	0.149345	2.5219	0.0116722	0.0464937
2672	SHLD2	ENSG00000122376	shieldin complex subunit 2 [Source:HGNC Symbol;Acc:HGNC:28773]	0.149322	3.75996	0.000169937	0.000906671
2673	SLC16A7	ENSG00000118596	solute carrier family 16 member 7 [Source:HGNC Symbol;Acc:HGNC:10928]	0.149198	3.11201	0.00185821	0.00855927
2674	SLC30A7	ENSG00000162695	solute carrier family 30 member 7 [Source:HGNC Symbol;Acc:HGNC:19306]	0.14919	2.87711	0.00401333	0.0174139
2675	ITPK1	ENSG00000100605	inositol-tetrakisphosphate 1-kinase [Source:HGNC Symbol;Acc:HGNC:6177]	0.148861	3.32172	0.00089466	0.00432407
2676	SMG1	ENSG00000157106	SMG1 nonsense mediated mRNA decay associated PI3K related kinase [Source:HGNC Symbol;Acc:HGNC:30045]	0.148787	3.11274	0.0018536	0.00854072
2677	TAX1BP3	ENSG00000213977	Tax1 binding protein 3 [Source:HGNC Symbol;Acc:HGNC:30684]	0.148581	7.26344	3.7736e-13	4.23472e-12
2678	MTHFD1L	ENSG00000120254	methylenetetrahydrofolate dehydrogenase (NADP+ dependent) 1 like [Source:HGNC Symbol;Acc:HGNC:21055]	0.148335	4.40797	1.04344e-05	6.40907e-05
2679	THUMPD3-AS1	ENSG00000206573	THUMPD3 antisense RNA 1 [Source:HGNC Symbol;Acc:HGNC:44478]	0.14833	4.38787	1.14467e-05	6.98982e-05
2680	HEBP1	ENSG00000013583	heme binding protein 1 [Source:HGNC Symbol;Acc:HGNC:17176]	0.148307	6.0285	1.65488e-09	1.43951e-08
2681	NVL	ENSG00000143748	nuclear VCP like [Source:HGNC Symbol;Acc:HGNC:8070]	0.147995	2.99489	0.0027454	0.0122308
2682	GFPT1	ENSG00000198380	glutamine--fructose-6-phosphate transaminase 1 [Source:HGNC Symbol;Acc:HGNC:4241]	0.147949	2.86983	0.00410688	0.0177829
2683	NUP133	ENSG00000069248	nucleoporin 133 [Source:HGNC Symbol;Acc:HGNC:18016]	0.147929	2.84558	0.00443312	0.0190969
2684	GANAB	ENSG00000089597	glucosidase II alpha subunit [Source:HGNC Symbol;Acc:HGNC:4138]	0.147756	4.13147	3.60449e-05	0.000208388
2685	RNF214	ENSG00000167257	ring finger protein 214 [Source:HGNC Symbol;Acc:HGNC:25335]	0.147742	4.2915	1.77472e-05	0.00010601
2686	NFKBIB	ENSG00000104825	NFKB inhibitor beta [Source:HGNC Symbol;Acc:HGNC:7798]	0.147584	3.51034	0.000447533	0.00225636
2687	EEF1AKMT4	ENSG00000284753	EEF1A lysine methyltransferase 4 [Source:HGNC Symbol;Acc:HGNC:53611]	0.147564	2.59132	0.00956087	0.0387496
2688	USP36	ENSG00000055483	ubiquitin specific peptidase 36 [Source:HGNC Symbol;Acc:HGNC:20062]	0.147543	2.72284	0.00647234	0.0270354
2689	MIR99AHG	ENSG00000215386	mir-99a-let-7c cluster host gene [Source:HGNC Symbol;Acc:HGNC:1274]	0.147308	4.13734	3.51353e-05	0.000203451
2690	DGKZ	ENSG00000149091	diacylglycerol kinase zeta [Source:HGNC Symbol;Acc:HGNC:2857]	0.147287	2.65074	0.00803167	0.0330241
2691	NELFA	ENSG00000185049	negative elongation factor complex member A [Source:HGNC Symbol;Acc:HGNC:12768]	0.147073	3.27167	0.00106913	0.00510536
2692	MRPS5	ENSG00000144029	mitochondrial ribosomal protein S5 [Source:HGNC Symbol;Acc:HGNC:14498]	0.147056	10.6765	1.31167e-26	2.94277e-25
2693	HDLBP	ENSG00000115677	high density lipoprotein binding protein [Source:HGNC Symbol;Acc:HGNC:4857]	0.146803	8.4125	4.01355e-17	5.702e-16
2694	DNM2	ENSG00000079805	dynamin 2 [Source:HGNC Symbol;Acc:HGNC:2974]	0.146676	4.84183	1.28647e-06	8.69997e-06
2695	FANCL	ENSG00000115392	FA complementation group L [Source:HGNC Symbol;Acc:HGNC:20748]	0.146654	3.65078	0.000261449	0.0013622
2696	CCN3	ENSG00000136999	cellular communication network factor 3 [Source:HGNC Symbol;Acc:HGNC:7885]	0.146646	3.81366	0.000136925	0.000739963
2697	TMEM161B	ENSG00000164180	transmembrane protein 161B [Source:HGNC Symbol;Acc:HGNC:28483]	0.146468	3.38944	0.000700349	0.00343474
2698	ARV1	ENSG00000173409	ARV1 homolog, fatty acid homeostasis modulator [Source:HGNC Symbol;Acc:HGNC:29561]	0.146446	3.3789	0.000727775	0.00356091
2699	ZNF655	ENSG00000197343	zinc finger protein 655 [Source:HGNC Symbol;Acc:HGNC:30899]	0.146431	2.67327	0.00751152	0.0310313
2700	MCCC2	ENSG00000131844	methylcrotonyl-CoA carboxylase subunit 2 [Source:HGNC Symbol;Acc:HGNC:6937]	0.14636	3.47364	0.000513449	0.00256838
2701	EFTUD2	ENSG00000108883	elongation factor Tu GTP binding domain containing 2 [Source:HGNC Symbol;Acc:HGNC:30858]	0.146304	7.40687	1.29312e-13	1.5023e-12
2702	CNOT10	ENSG00000182973	CCR4-NOT transcription complex subunit 10 [Source:HGNC Symbol;Acc:HGNC:23817]	0.146102	3.29368	0.000988854	0.00475269
2703	ZBTB38	ENSG00000177311	zinc finger and BTB domain containing 38 [Source:HGNC Symbol;Acc:HGNC:26636]	0.146093	4.82598	1.3932e-06	9.38926e-06
2704	DHX15	ENSG00000109606	DEAH-box helicase 15 [Source:HGNC Symbol;Acc:HGNC:2738]	0.145842	7.52875	5.1228e-14	6.08655e-13
2705	OSBPL10	ENSG00000144645	oxysterol binding protein like 10 [Source:HGNC Symbol;Acc:HGNC:16395]	0.145776	4.24562	2.17991e-05	0.0001289
2706	CHD2	ENSG00000173575	chromodomain helicase DNA binding protein 2 [Source:HGNC Symbol;Acc:HGNC:1917]	0.145694	2.60413	0.00921071	0.0374339
2707	MTA3	ENSG00000057935	metastasis associated 1 family member 3 [Source:HGNC Symbol;Acc:HGNC:23784]	0.145533	2.65661	0.00789306	0.0325068
2708	RNF7	ENSG00000114125	ring finger protein 7 [Source:HGNC Symbol;Acc:HGNC:10070]	0.145495	10.4301	1.807e-25	3.8424e-24
2709	RNF145	ENSG00000145860	ring finger protein 145 [Source:HGNC Symbol;Acc:HGNC:20853]	0.145442	3.43568	0.000591061	0.00293062
2710	ZRANB2	ENSG00000132485	zinc finger RANBP2-type containing 2 [Source:HGNC Symbol;Acc:HGNC:13058]	0.145161	7.04552	1.84775e-12	1.9825e-11
2711	TRNT1	ENSG00000072756	tRNA nucleotidyl transferase 1 [Source:HGNC Symbol;Acc:HGNC:17341]	0.144906	3.75313	0.000174641	0.000930075
2712	PARPBP	ENSG00000185480	PARP1 binding protein [Source:HGNC Symbol;Acc:HGNC:26074]	0.144765	4.52766	5.96391e-06	3.77059e-05
2713	GPAA1	ENSG00000197858	glycosylphosphatidylinositol anchor attachment 1 [Source:HGNC Symbol;Acc:HGNC:4446]	0.144726	3.27383	0.00106101	0.00507288
2714	ATF1	ENSG00000123268	activating transcription factor 1 [Source:HGNC Symbol;Acc:HGNC:783]	0.144343	3.39963	0.000674779	0.00331877
2715	TBC1D23	ENSG00000036054	TBC1 domain family member 23 [Source:HGNC Symbol;Acc:HGNC:25622]	0.143878	3.26708	0.00108662	0.00518171
2716	PDZD8	ENSG00000165650	PDZ domain containing 8 [Source:HGNC Symbol;Acc:HGNC:26974]	0.143709	4.34071	1.42022e-05	8.58841e-05
2717	DTWD1	ENSG00000104047	DTW domain containing 1 [Source:HGNC Symbol;Acc:HGNC:30926]	0.143653	2.6919	0.00710457	0.0294831
2718	NRP1	ENSG00000099250	neuropilin 1 [Source:HGNC Symbol;Acc:HGNC:8004]	0.143592	4.34234	1.40974e-05	8.5303e-05
2719	GNB4	ENSG00000114450	G protein subunit beta 4 [Source:HGNC Symbol;Acc:HGNC:20731]	0.143487	4.40458	1.05989e-05	6.50191e-05
2720	VOPP1	ENSG00000154978	VOPP1 WW domain binding protein [Source:HGNC Symbol;Acc:HGNC:34518]	0.143058	5.11758	3.09488e-07	2.22102e-06
2721	SCAF8	ENSG00000213079	SR-related CTD associated factor 8 [Source:HGNC Symbol;Acc:HGNC:20959]	0.14295	3.14148	0.00168096	0.00778807
2722	KIN	ENSG00000151657	Kin17 DNA and RNA binding protein [Source:HGNC Symbol;Acc:HGNC:6327]	0.142939	3.38882	0.000701949	0.00344029
2723	GRWD1	ENSG00000105447	glutamate rich WD repeat containing 1 [Source:HGNC Symbol;Acc:HGNC:21270]	0.142901	3.99843	6.37651e-05	0.000358677
2724	BMP2K	ENSG00000138756	BMP2 inducible kinase [Source:HGNC Symbol;Acc:HGNC:18041]	0.142621	2.99121	0.0027787	0.0123735
2725	CSNK1D	ENSG00000141551	casein kinase 1 delta [Source:HGNC Symbol;Acc:HGNC:2452]	0.142593	2.84238	0.00447782	0.0192795
2726	STIP1	ENSG00000168439	stress induced phosphoprotein 1 [Source:HGNC Symbol;Acc:HGNC:11387]	0.142378	9.27852	1.71852e-20	2.91621e-19
2727	GTF2H2	ENSG00000145736	general transcription factor IIH subunit 2 [Source:HGNC Symbol;Acc:HGNC:4656]	0.142155	2.93292	0.0033579	0.0147777
2728	UCHL3	ENSG00000118939	ubiquitin C-terminal hydrolase L3 [Source:HGNC Symbol;Acc:HGNC:12515]	0.142022	11.8353	2.56408e-32	7.32099e-31
2729	HEXIM1	ENSG00000186834	HEXIM P-TEFb complex subunit 1 [Source:HGNC Symbol;Acc:HGNC:24953]	0.141775	3.77956	0.000157106	0.00084312
2730	SUMF1	ENSG00000144455	sulfatase modifying factor 1 [Source:HGNC Symbol;Acc:HGNC:20376]	0.141759	2.63049	0.00852625	0.0348891
2731	NUDT16	ENSG00000198585	nudix hydrolase 16 [Source:HGNC Symbol;Acc:HGNC:26442]	0.141054	2.83546	0.004576	0.0196546
2732	LHFPL6	ENSG00000183722	LHFPL tetraspan subfamily member 6 [Source:HGNC Symbol;Acc:HGNC:6586]	0.141049	2.74819	0.00599246	0.025197
2733	N4BP2L2	ENSG00000244754	NEDD4 binding protein 2 like 2 [Source:HGNC Symbol;Acc:HGNC:26916]	0.141039	3.86471	0.000111223	0.000608356
2734	ME3	ENSG00000151376	malic enzyme 3 [Source:HGNC Symbol;Acc:HGNC:6985]	0.141009	3.50726	0.000452754	0.00228072
2735	LAYN	ENSG00000204381	layilin [Source:HGNC Symbol;Acc:HGNC:29471]	0.140942	5.24415	1.57003e-07	1.15528e-06
2736	EIF3B	ENSG00000106263	eukaryotic translation initiation factor 3 subunit B [Source:HGNC Symbol;Acc:HGNC:3280]	0.140936	8.78723	1.53296e-18	2.36709e-17
2737	ISG20L2	ENSG00000143319	interferon stimulated exonuclease gene 20 like 2 [Source:HGNC Symbol;Acc:HGNC:25745]	0.140566	3.14919	0.00163724	0.00759995
2738	XPO5	ENSG00000124571	exportin 5 [Source:HGNC Symbol;Acc:HGNC:17675]	0.14056	3.0971	0.00195427	0.00894832
2739	MIB1	ENSG00000101752	MIB E3 ubiquitin protein ligase 1 [Source:HGNC Symbol;Acc:HGNC:21086]	0.140501	3.98014	6.88758e-05	0.000386018
2740	SLC43A3	ENSG00000134802	solute carrier family 43 member 3 [Source:HGNC Symbol;Acc:HGNC:17466]	0.140175	5.74657	9.10693e-09	7.48437e-08
2741	POLR1C	ENSG00000171453	RNA polymerase I and III subunit C [Source:HGNC Symbol;Acc:HGNC:20194]	0.140139	2.68826	0.00718257	0.0297731
2742	PRR34-AS1	ENSG00000241990	PRR34 antisense RNA 1 [Source:HGNC Symbol;Acc:HGNC:50499]	0.140087	4.18574	2.84242e-05	0.00016643
2743	WDR35	ENSG00000118965	WD repeat domain 35 [Source:HGNC Symbol;Acc:HGNC:29250]	0.140038	3.27968	0.00103926	0.00497864
2744	GNA12	ENSG00000146535	G protein subunit alpha 12 [Source:HGNC Symbol;Acc:HGNC:4380]	0.139871	2.65442	0.00794439	0.0326906
2745	CTNNA1	ENSG00000044115	catenin alpha 1 [Source:HGNC Symbol;Acc:HGNC:2509]	0.139801	8.4414	3.13544e-17	4.48709e-16
2746	LSM14A	ENSG00000257103	LSM14A mRNA processing body assembly factor [Source:HGNC Symbol;Acc:HGNC:24489]	0.139497	5.51062	3.57568e-08	2.79972e-07
2747	RRP15	ENSG00000067533	ribosomal RNA processing 15 homolog [Source:HGNC Symbol;Acc:HGNC:24255]	0.13943	7.68766	1.49846e-14	1.84464e-13
2748	CANX	ENSG00000127022	calnexin [Source:HGNC Symbol;Acc:HGNC:1473]	0.138775	8.81035	1.24751e-18	1.93344e-17
2749	FARSA	ENSG00000179115	phenylalanyl-tRNA synthetase subunit alpha [Source:HGNC Symbol;Acc:HGNC:3592]	0.138769	7.04862	1.80697e-12	1.94016e-11
2750	HELLS	ENSG00000119969	helicase, lymphoid specific [Source:HGNC Symbol;Acc:HGNC:4861]	0.138691	4.43444	9.23136e-06	5.71199e-05
2751	SYDE1	ENSG00000105137	synapse defective Rho GTPase homolog 1 [Source:HGNC Symbol;Acc:HGNC:25824]	0.138618	3.09783	0.00194941	0.00893026
2752	TFB2M	ENSG00000162851	transcription factor B2, mitochondrial [Source:HGNC Symbol;Acc:HGNC:18559]	0.138332	3.1472	0.0016484	0.00764206
2753	MLXIP	ENSG00000175727	MLX interacting protein [Source:HGNC Symbol;Acc:HGNC:17055]	0.138309	3.3869	0.000706875	0.00346327
2754	PNO1	ENSG00000115946	partner of NOB1 homolog [Source:HGNC Symbol;Acc:HGNC:32790]	0.138242	6.16022	7.26449e-10	6.49441e-09
2755	AHCTF1	ENSG00000153207	AT-hook containing transcription factor 1 [Source:HGNC Symbol;Acc:HGNC:24618]	0.138148	5.21077	1.8806e-07	1.37347e-06
2756	MED6	ENSG00000133997	mediator complex subunit 6 [Source:HGNC Symbol;Acc:HGNC:19970]	0.138073	4.01082	6.05085e-05	0.000341341
2757	PPIP5K2	ENSG00000145725	diphosphoinositol pentakisphosphate kinase 2 [Source:HGNC Symbol;Acc:HGNC:29035]	0.138069	3.15967	0.00157949	0.00735398
2758	SNAP23	ENSG00000092531	synaptosome associated protein 23 [Source:HGNC Symbol;Acc:HGNC:11131]	0.13806	3.16285	0.00156234	0.00727762
2759	ANAPC7	ENSG00000196510	anaphase promoting complex subunit 7 [Source:HGNC Symbol;Acc:HGNC:17380]	0.137988	4.38707	1.14889e-05	7.01266e-05
2760	EP400	ENSG00000183495	E1A binding protein p400 [Source:HGNC Symbol;Acc:HGNC:11958]	0.137856	2.552	0.0107107	0.0429937
2761	SART1	ENSG00000175467	spliceosome associated factor 1, recruiter of U4/U6.U5 tri-snRNP [Source:HGNC Symbol;Acc:HGNC:10538]	0.137826	2.64436	0.00818444	0.0336124
2762	SPATS2	ENSG00000123352	spermatogenesis associated serine rich 2 [Source:HGNC Symbol;Acc:HGNC:18650]	0.13778	3.91258	9.13141e-05	0.000505685
2763	WWP1	ENSG00000123124	WW domain containing E3 ubiquitin protein ligase 1 [Source:HGNC Symbol;Acc:HGNC:17004]	0.137761	2.4988	0.0124614	0.0493458
2764	AKT1S1	ENSG00000204673	AKT1 substrate 1 [Source:HGNC Symbol;Acc:HGNC:28426]	0.137631	2.92332	0.00346318	0.0152
2765	UBAC2	ENSG00000134882	UBA domain containing 2 [Source:HGNC Symbol;Acc:HGNC:20486]	0.137573	4.06087	4.88904e-05	0.000278263
2766	NOL10	ENSG00000115761	nucleolar protein 10 [Source:HGNC Symbol;Acc:HGNC:25862]	0.13684	5.11116	3.20194e-07	2.29393e-06
2767	TMEM263	ENSG00000151135	transmembrane protein 263 [Source:HGNC Symbol;Acc:HGNC:28281]	0.136655	4.41483	1.01091e-05	6.21964e-05
2768	CDC42BPA	ENSG00000143776	CDC42 binding protein kinase alpha [Source:HGNC Symbol;Acc:HGNC:1737]	0.136547	3.85046	0.000117897	0.000642465
2769	GOLIM4	ENSG00000173905	golgi integral membrane protein 4 [Source:HGNC Symbol;Acc:HGNC:15448]	0.136234	3.81826	0.000134397	0.000726838
2770	TNPO1	ENSG00000083312	transportin 1 [Source:HGNC Symbol;Acc:HGNC:6401]	0.135612	5.83531	5.36891e-09	4.47887e-08
2771	AFTPH	ENSG00000119844	aftiphilin [Source:HGNC Symbol;Acc:HGNC:25951]	0.135571	3.09714	0.00195397	0.00894832
2772	CCND2	ENSG00000118971	cyclin D2 [Source:HGNC Symbol;Acc:HGNC:1583]	0.135151	2.57167	0.010121	0.0408393
2773	ZNF587B	ENSG00000269343	zinc finger protein 587B [Source:HGNC Symbol;Acc:HGNC:37142]	0.134925	2.50355	0.0122953	0.0487407
2774	ZNF644	ENSG00000122482	zinc finger protein 644 [Source:HGNC Symbol;Acc:HGNC:29222]	0.134744	3.92636	8.62404e-05	0.00047831
2775	NCAPH2	ENSG00000025770	non-SMC condensin II complex subunit H2 [Source:HGNC Symbol;Acc:HGNC:25071]	0.134558	2.79311	0.00522045	0.0221982
2776	RRM1	ENSG00000167325	ribonucleotide reductase catalytic subunit M1 [Source:HGNC Symbol;Acc:HGNC:10451]	0.134354	6.30185	2.9412e-10	2.70614e-09
2777	FYTTD1	ENSG00000122068	forty-two-three domain containing 1 [Source:HGNC Symbol;Acc:HGNC:25407]	0.133963	4.29628	1.73687e-05	0.00010394
2778	ENOSF1	ENSG00000132199	enolase superfamily member 1 [Source:HGNC Symbol;Acc:HGNC:30365]	0.133899	4.2075	2.58211e-05	0.000151703
2779	MCRS1	ENSG00000187778	microspherule protein 1 [Source:HGNC Symbol;Acc:HGNC:6960]	0.133732	4.07174	4.66638e-05	0.000266107
2780	IRAK1	ENSG00000184216	interleukin 1 receptor associated kinase 1 [Source:HGNC Symbol;Acc:HGNC:6112]	0.133714	3.32673	0.000878711	0.00425399
2781	HNRNPUL2	ENSG00000214753	heterogeneous nuclear ribonucleoprotein U like 2 [Source:HGNC Symbol;Acc:HGNC:25451]	0.133097	2.99137	0.00277728	0.0123691
2782	BOD1	ENSG00000145919	biorientation of chromosomes in cell division 1 [Source:HGNC Symbol;Acc:HGNC:25114]	0.132882	7.83547	4.67088e-15	5.90362e-14
2783	C11orf58	ENSG00000110696	chromosome 11 open reading frame 58 [Source:HGNC Symbol;Acc:HGNC:16990]	0.132836	13.9359	3.83568e-44	1.64195e-42
2784	YTHDF1	ENSG00000149658	YTH N6-methyladenosine RNA binding protein F1 [Source:HGNC Symbol;Acc:HGNC:15867]	0.132045	2.84236	0.00447814	0.0192795
2785	SSH1	ENSG00000084112	slingshot protein phosphatase 1 [Source:HGNC Symbol;Acc:HGNC:30579]	0.132037	3.1754	0.0014963	0.00699218
2786	TMEM33	ENSG00000109133	transmembrane protein 33 [Source:HGNC Symbol;Acc:HGNC:25541]	0.131917	5.79406	6.87036e-09	5.69094e-08
2787	MYO10	ENSG00000145555	myosin X [Source:HGNC Symbol;Acc:HGNC:7593]	0.131909	4.13017	3.62488e-05	0.000209484
2788	ASXL2	ENSG00000143970	ASXL transcriptional regulator 2 [Source:HGNC Symbol;Acc:HGNC:23805]	0.131883	3.54514	0.000392403	0.00199211
2789	CNOT4	ENSG00000080802	CCR4-NOT transcription complex subunit 4 [Source:HGNC Symbol;Acc:HGNC:7880]	0.131724	3.05412	0.0022572	0.0102189
2790	ANKRD26	ENSG00000107890	ankyrin repeat domain containing 26 [Source:HGNC Symbol;Acc:HGNC:29186]	0.131598	3.62317	0.000291016	0.00150688
2791	PAN3	ENSG00000152520	poly(A) specific ribonuclease subunit PAN3 [Source:HGNC Symbol;Acc:HGNC:29991]	0.130898	3.52494	0.000423575	0.0021411
2792	TMEM138	ENSG00000149483	transmembrane protein 138 [Source:HGNC Symbol;Acc:HGNC:26944]	0.13083	2.74999	0.00595969	0.0250726
2793	INO80C	ENSG00000153391	INO80 complex subunit C [Source:HGNC Symbol;Acc:HGNC:26994]	0.130637	3.93349	8.37204e-05	0.000464949
2794	VMP1	ENSG00000062716	vacuole membrane protein 1 [Source:HGNC Symbol;Acc:HGNC:29559]	0.130565	5.38226	7.35555e-08	5.58919e-07
2795	WDR43	ENSG00000163811	WD repeat domain 43 [Source:HGNC Symbol;Acc:HGNC:28945]	0.130091	7.7701	7.84243e-15	9.8233e-14
2796	PDGFC	ENSG00000145431	platelet derived growth factor C [Source:HGNC Symbol;Acc:HGNC:8801]	0.13	2.78693	0.00532103	0.0225801
2797	PPP3CA	ENSG00000138814	protein phosphatase 3 catalytic subunit alpha [Source:HGNC Symbol;Acc:HGNC:9314]	0.12992	3.80771	0.000140258	0.000757001
2798	ASPH	ENSG00000198363	aspartate beta-hydroxylase [Source:HGNC Symbol;Acc:HGNC:757]	0.129819	5.81029	6.23639e-09	5.18485e-08
2799	TSSC4	ENSG00000184281	tumor suppressing subtransferable candidate 4 [Source:HGNC Symbol;Acc:HGNC:12386]	0.128995	3.06671	0.0021643	0.00982413
2800	TARDBP	ENSG00000120948	TAR DNA binding protein [Source:HGNC Symbol;Acc:HGNC:11571]	0.128995	3.86048	0.000113166	0.000618061
2801	IWS1	ENSG00000163166	interacts with SUPT6H, CTD assembly factor 1 [Source:HGNC Symbol;Acc:HGNC:25467]	0.12849	3.60067	0.000317396	0.00163539
2802	TRA2A	ENSG00000164548	transformer 2 alpha homolog [Source:HGNC Symbol;Acc:HGNC:16645]	0.128011	4.15524	3.24943e-05	0.000189091
2803	ATRX	ENSG00000085224	ATRX chromatin remodeler [Source:HGNC Symbol;Acc:HGNC:886]	0.12795	4.7643	1.89513e-06	1.25983e-05
2804	NFIX	ENSG00000008441	nuclear factor I X [Source:HGNC Symbol;Acc:HGNC:7788]	0.127825	3.87145	0.000108191	0.000592876
2805	CTBP1	ENSG00000159692	C-terminal binding protein 1 [Source:HGNC Symbol;Acc:HGNC:2494]	0.127824	3.87269	0.000107642	0.000590091
2806	NDUFV1	ENSG00000167792	NADH:ubiquinone oxidoreductase core subunit V1 [Source:HGNC Symbol;Acc:HGNC:7716]	0.127552	5.36129	8.26318e-08	6.24803e-07
2807	ETS1	ENSG00000134954	ETS proto-oncogene 1, transcription factor [Source:HGNC Symbol;Acc:HGNC:3488]	0.127089	5.24775	1.53964e-07	1.13434e-06
2808	SMARCA4	ENSG00000127616	SWI/SNF related, matrix associated, actin dependent regulator of chromatin, subfamily a, member 4 [Source:HGNC Symbol;Acc:HGNC:11100]	0.126877	7.94785	1.89772e-15	2.46117e-14
2809	CCNC	ENSG00000112237	cyclin C [Source:HGNC Symbol;Acc:HGNC:1581]	0.126808	4.43065	9.39478e-06	5.80576e-05
2810	SLC41A1	ENSG00000133065	solute carrier family 41 member 1 [Source:HGNC Symbol;Acc:HGNC:19429]	0.126658	2.77881	0.00545578	0.0231151
2811	SMAP1	ENSG00000112305	small ArfGAP 1 [Source:HGNC Symbol;Acc:HGNC:19651]	0.126184	6.37642	1.81277e-10	1.6934e-09
2812	PPAT	ENSG00000128059	phosphoribosyl pyrophosphate amidotransferase [Source:HGNC Symbol;Acc:HGNC:9238]	0.125621	3.90267	9.51368e-05	0.000525466
2813	ADNP	ENSG00000101126	activity dependent neuroprotector homeobox [Source:HGNC Symbol;Acc:HGNC:15766]	0.125584	3.55983	0.000371092	0.00189343
2814	JPX	ENSG00000225470	JPX transcript, XIST activator [Source:HGNC Symbol;Acc:HGNC:37191]	0.125101	2.51889	0.0117724	0.0468465
2815	NSD2	ENSG00000109685	nuclear receptor binding SET domain protein 2 [Source:HGNC Symbol;Acc:HGNC:12766]	0.125043	4.55103	5.33842e-06	3.39195e-05
2816	COL12A1	ENSG00000111799	collagen type XII alpha 1 chain [Source:HGNC Symbol;Acc:HGNC:2188]	0.125003	2.94594	0.00321971	0.0142079
2817	RIOX2	ENSG00000170854	ribosomal oxygenase 2 [Source:HGNC Symbol;Acc:HGNC:19441]	0.124931	3.01947	0.00253221	0.0113605
2818	CCDC88A	ENSG00000115355	coiled-coil domain containing 88A [Source:HGNC Symbol;Acc:HGNC:25523]	0.124821	4.98358	6.2419e-07	4.34547e-06
2819	FOXK2	ENSG00000141568	forkhead box K2 [Source:HGNC Symbol;Acc:HGNC:6036]	0.124818	3.42509	0.000614591	0.00303855
2820	DDX27	ENSG00000124228	DEAD-box helicase 27 [Source:HGNC Symbol;Acc:HGNC:15837]	0.124446	9.05528	1.36218e-19	2.21047e-18
2821	ZFP91	ENSG00000186660	ZFP91 zinc finger protein, atypical E3 ubiquitin ligase [Source:HGNC Symbol;Acc:HGNC:14983]	0.123944	6.68304	2.34034e-11	2.31609e-10
2822	SLC35C2	ENSG00000080189	solute carrier family 35 member C2 [Source:HGNC Symbol;Acc:HGNC:17117]	0.123801	3.44497	0.000571124	0.00284041
2823	ILF3	ENSG00000129351	interleukin enhancer binding factor 3 [Source:HGNC Symbol;Acc:HGNC:6038]	0.123302	9.95942	2.29391e-23	4.41077e-22
2824	CUL3	ENSG00000036257	cullin 3 [Source:HGNC Symbol;Acc:HGNC:2553]	0.123005	4.74597	2.07508e-06	1.37322e-05
2825	THOC2	ENSG00000125676	THO complex subunit 2 [Source:HGNC Symbol;Acc:HGNC:19073]	0.122967	4.59963	4.2325e-06	2.71515e-05
2826	MPHOSPH9	ENSG00000051825	M-phase phosphoprotein 9 [Source:HGNC Symbol;Acc:HGNC:7215]	0.122903	3.2075	0.00133896	0.00630618
2827	REV3L	ENSG00000009413	REV3 like, DNA directed polymerase zeta catalytic subunit [Source:HGNC Symbol;Acc:HGNC:9968]	0.12273	2.55562	0.0105999	0.0425897
2828	APPBP2	ENSG00000062725	amyloid beta precursor protein binding protein 2 [Source:HGNC Symbol;Acc:HGNC:622]	0.122523	2.63722	0.00835896	0.0342523
2829	CLOCK	ENSG00000134852	clock circadian regulator [Source:HGNC Symbol;Acc:HGNC:2082]	0.12249	2.82248	0.00476539	0.0204053
2830	ZNF638	ENSG00000075292	zinc finger protein 638 [Source:HGNC Symbol;Acc:HGNC:17894]	0.122374	3.50974	0.00044855	0.00226071
2831	CDC42BPB	ENSG00000198752	CDC42 binding protein kinase beta [Source:HGNC Symbol;Acc:HGNC:1738]	0.121832	3.56661	0.000361624	0.0018493
2832	ZMYND11	ENSG00000015171	zinc finger MYND-type containing 11 [Source:HGNC Symbol;Acc:HGNC:16966]	0.121703	3.28338	0.00102569	0.00492249
2833	DCXR	ENSG00000169738	dicarbonyl and L-xylulose reductase [Source:HGNC Symbol;Acc:HGNC:18985]	0.121559	4.29186	1.7718e-05	0.000105857
2834	WASHC4	ENSG00000136051	WASH complex subunit 4 [Source:HGNC Symbol;Acc:HGNC:29174]	0.121515	3.54374	0.000394498	0.00200171
2835	ARSJ	ENSG00000180801	arylsulfatase family member J [Source:HGNC Symbol;Acc:HGNC:26286]	0.121129	3.01267	0.00258957	0.0115841
2836	ZPR1	ENSG00000109917	ZPR1 zinc finger [Source:HGNC Symbol;Acc:HGNC:13051]	0.120949	4.03423	5.47822e-05	0.000310291
2837	STX8	ENSG00000170310	syntaxin 8 [Source:HGNC Symbol;Acc:HGNC:11443]	0.120878	2.8221	0.0047711	0.0204268
2838	NR1D2	ENSG00000174738	nuclear receptor subfamily 1 group D member 2 [Source:HGNC Symbol;Acc:HGNC:7963]	0.120595	3.06478	0.00217829	0.00988458
2839	TAOK1	ENSG00000160551	TAO kinase 1 [Source:HGNC Symbol;Acc:HGNC:29259]	0.12055	3.67042	0.000242148	0.00126523
2840	MTIF2	ENSG00000085760	mitochondrial translational initiation factor 2 [Source:HGNC Symbol;Acc:HGNC:7441]	0.120302	6.00816	1.87642e-09	1.62308e-08
2841	NCOA6	ENSG00000198646	nuclear receptor coactivator 6 [Source:HGNC Symbol;Acc:HGNC:15936]	0.120237	2.52553	0.0115523	0.0460694
2842	EIF4G1	ENSG00000114867	eukaryotic translation initiation factor 4 gamma 1 [Source:HGNC Symbol;Acc:HGNC:3296]	0.120152	7.9839	1.41786e-15	1.84864e-14
2843	MRPL17	ENSG00000158042	mitochondrial ribosomal protein L17 [Source:HGNC Symbol;Acc:HGNC:14053]	0.120141	8.0499	8.28635e-16	1.09599e-14
2844	WDR36	ENSG00000134987	WD repeat domain 36 [Source:HGNC Symbol;Acc:HGNC:30696]	0.120087	4.16032	3.17801e-05	0.000185119
2845	OGA	ENSG00000198408	O-GlcNAcase [Source:HGNC Symbol;Acc:HGNC:7056]	0.120053	2.7883	0.00529853	0.0224912
2846	SAMHD1	ENSG00000101347	SAM and HD domain containing deoxynucleoside triphosphate triphosphohydrolase 1 [Source:HGNC Symbol;Acc:HGNC:15925]	0.119892	2.61139	0.00901742	0.03674
2847	TRA2B	ENSG00000136527	transformer 2 beta homolog [Source:HGNC Symbol;Acc:HGNC:10781]	0.119743	7.12985	1.0048e-12	1.09734e-11
2848	TCF25	ENSG00000141002	transcription factor 25 [Source:HGNC Symbol;Acc:HGNC:29181]	0.119482	4.55933	5.13157e-06	3.26831e-05
2849	FLII	ENSG00000177731	FLII actin remodeling protein [Source:HGNC Symbol;Acc:HGNC:3750]	0.119461	4.72854	2.26145e-06	1.48916e-05
2850	SORD	ENSG00000140263	sorbitol dehydrogenase [Source:HGNC Symbol;Acc:HGNC:11184]	0.1194	4.46197	8.12091e-06	5.05475e-05
2851	COMMD2	ENSG00000114744	COMM domain containing 2 [Source:HGNC Symbol;Acc:HGNC:24993]	0.119095	3.00802	0.00262959	0.0117542
2852	SMARCC1	ENSG00000173473	SWI/SNF related, matrix associated, actin dependent regulator of chromatin subfamily c member 1 [Source:HGNC Symbol;Acc:HGNC:11104]	0.118904	6.41359	1.42129e-10	1.33707e-09
2853	RANGAP1	ENSG00000100401	Ran GTPase activating protein 1 [Source:HGNC Symbol;Acc:HGNC:9854]	0.118491	4.71293	2.44182e-06	1.60218e-05
2854	GPAT3	ENSG00000138678	glycerol-3-phosphate acyltransferase 3 [Source:HGNC Symbol;Acc:HGNC:28157]	0.117491	3.00878	0.00262295	0.0117281
2855	YTHDC1	ENSG00000083896	YTH N6-methyladenosine RNA binding protein C1 [Source:HGNC Symbol;Acc:HGNC:30626]	0.117305	4.67735	2.906e-06	1.89445e-05
2856	GSPT1	ENSG00000103342	G1 to S phase transition 1 [Source:HGNC Symbol;Acc:HGNC:4621]	0.1171	8.07733	6.61978e-16	8.80725e-15
2857	TMEM223	ENSG00000168569	transmembrane protein 223 [Source:HGNC Symbol;Acc:HGNC:28464]	0.117053	2.67788	0.00740903	0.0306468
2858	MMP24OS	ENSG00000126005	MMP24 opposite strand [Source:HGNC Symbol;Acc:HGNC:44421]	0.116916	4.88507	1.03392e-06	7.04407e-06
2859	DNAJC2	ENSG00000105821	DnaJ heat shock protein family (Hsp40) member C2 [Source:HGNC Symbol;Acc:HGNC:13192]	0.116548	3.36632	0.000761771	0.00371547
2860	GPS1	ENSG00000169727	G protein pathway suppressor 1 [Source:HGNC Symbol;Acc:HGNC:4549]	0.116398	3.84917	0.000118517	0.0006456
2861	ARHGDIB	ENSG00000111348	Rho GDP dissociation inhibitor beta [Source:HGNC Symbol;Acc:HGNC:679]	0.11597	4.00021	6.32875e-05	0.000356196
2862	ACSL4	ENSG00000068366	acyl-CoA synthetase long chain family member 4 [Source:HGNC Symbol;Acc:HGNC:3571]	0.11596	3.81921	0.000133879	0.000724263
2863	OSBPL8	ENSG00000091039	oxysterol binding protein like 8 [Source:HGNC Symbol;Acc:HGNC:16396]	0.115719	6.7072	1.98393e-11	1.97136e-10
2864	DDX55	ENSG00000111364	DEAD-box helicase 55 [Source:HGNC Symbol;Acc:HGNC:20085]	0.115463	4.30901	1.63988e-05	9.84765e-05
2865	MT-ND3	ENSG00000198840	mitochondrially encoded NADH:ubiquinone oxidoreductase core subunit 3 [Source:HGNC Symbol;Acc:HGNC:7458]	0.115273	3.25108	0.00114969	0.00546567
2866	CNDP2	ENSG00000133313	carnosine dipeptidase 2 [Source:HGNC Symbol;Acc:HGNC:24437]	0.115268	2.8578	0.00426591	0.0184253
2867	MAPKAPK5	ENSG00000089022	MAPK activated protein kinase 5 [Source:HGNC Symbol;Acc:HGNC:6889]	0.115034	2.65642	0.00789757	0.0325208
2868	METTL23	ENSG00000181038	methyltransferase 23, arginine [Source:HGNC Symbol;Acc:HGNC:26988]	0.114535	3.79421	0.000148114	0.000797491
2869	NCOR1	ENSG00000141027	nuclear receptor corepressor 1 [Source:HGNC Symbol;Acc:HGNC:7672]	0.114414	5.05032	4.41065e-07	3.11422e-06
2870	HLTF	ENSG00000071794	helicase like transcription factor [Source:HGNC Symbol;Acc:HGNC:11099]	0.11425	4.95425	7.26113e-07	5.00771e-06
2871	TIMM8B	ENSG00000150779	translocase of inner mitochondrial membrane 8 homolog B [Source:HGNC Symbol;Acc:HGNC:11818]	0.114246	6.76211	1.35991e-11	1.37081e-10
2872	TMEM99	None	pseudogene	0.11415	2.51559	0.0118834	0.047261
2873	NUP155	ENSG00000113569	nucleoporin 155 [Source:HGNC Symbol;Acc:HGNC:8063]	0.114054	2.4978	0.0124967	0.0494587
2874	CYB561D2	ENSG00000114395	cytochrome b561 family member D2 [Source:HGNC Symbol;Acc:HGNC:30253]	0.113593	2.53586	0.0112172	0.0448488
2875	RPRD1A	ENSG00000141425	regulation of nuclear pre-mRNA domain containing 1A [Source:HGNC Symbol;Acc:HGNC:25560]	0.113584	2.83663	0.00455918	0.0195939
2876	CTCF	ENSG00000102974	CCCTC-binding factor [Source:HGNC Symbol;Acc:HGNC:13723]	0.113138	3.83489	0.00012562	0.000681889
2877	ARMCX2	ENSG00000184867	armadillo repeat containing X-linked 2 [Source:HGNC Symbol;Acc:HGNC:16869]	0.112971	2.49854	0.0124705	0.0493686
2878	AHNAK	ENSG00000124942	AHNAK nucleoprotein [Source:HGNC Symbol;Acc:HGNC:347]	0.112811	5.82279	5.78724e-09	4.81964e-08
2879	TMEM109	ENSG00000110108	transmembrane protein 109 [Source:HGNC Symbol;Acc:HGNC:28771]	0.112741	4.75745	1.96056e-06	1.29978e-05
2880	SYNCRIP	ENSG00000135316	synaptotagmin binding cytoplasmic RNA interacting protein [Source:HGNC Symbol;Acc:HGNC:16918]	0.112625	8.77783	1.66659e-18	2.56668e-17
2881	MGST1	ENSG00000008394	microsomal glutathione S-transferase 1 [Source:HGNC Symbol;Acc:HGNC:7061]	0.112444	8.72311	2.70658e-18	4.12286e-17
2882	PPP2R2D	ENSG00000175470	protein phosphatase 2 regulatory subunit Bdelta [Source:HGNC Symbol;Acc:HGNC:23732]	0.112168	2.60033	0.00931335	0.0378091
2883	DCAF16	ENSG00000163257	DDB1 and CUL4 associated factor 16 [Source:HGNC Symbol;Acc:HGNC:25987]	0.112162	2.56515	0.0103131	0.0415284
2884	COPB2	ENSG00000184432	COPI coat complex subunit beta 2 [Source:HGNC Symbol;Acc:HGNC:2232]	0.11187	5.10288	3.3453e-07	2.39138e-06
2885	RARS	None	pseudogene	0.11186	7.21172	5.5251e-13	6.13219e-12
2886	PAFAH1B2	ENSG00000168092	platelet activating factor acetylhydrolase 1b catalytic subunit 2 [Source:HGNC Symbol;Acc:HGNC:8575]	0.111722	5.48901	4.04192e-08	3.14547e-07
2887	VIRMA	ENSG00000164944	vir like m6A methyltransferase associated [Source:HGNC Symbol;Acc:HGNC:24500]	0.111477	2.67702	0.00742794	0.0307089
2888	TBL1XR1	ENSG00000177565	TBL1X/Y related 1 [Source:HGNC Symbol;Acc:HGNC:29529]	0.111036	3.34993	0.000808333	0.0039308
2889	EFR3A	ENSG00000132294	EFR3 homolog A [Source:HGNC Symbol;Acc:HGNC:28970]	0.11061	3.4687	0.000522983	0.00261296
2890	SUPT6H	ENSG00000109111	SPT6 homolog, histone chaperone and transcription elongation factor [Source:HGNC Symbol;Acc:HGNC:11470]	0.110029	5.05921	4.20996e-07	2.97754e-06
2891	PPP2R2A	ENSG00000221914	protein phosphatase 2 regulatory subunit Balpha [Source:HGNC Symbol;Acc:HGNC:9304]	0.110022	5.2143	1.84512e-07	1.3489e-06
2892	STX18	ENSG00000168818	syntaxin 18 [Source:HGNC Symbol;Acc:HGNC:15942]	0.109797	3.32341	0.000889243	0.00430001
2893	CD46	ENSG00000117335	CD46 molecule [Source:HGNC Symbol;Acc:HGNC:6953]	0.109548	2.53045	0.0113916	0.0455091
2894	METTL2A	ENSG00000087995	methyltransferase 2A, methylcytidine [Source:HGNC Symbol;Acc:HGNC:25755]	0.109515	3.09306	0.00198105	0.0090554
2895	LARP1	ENSG00000155506	La ribonucleoprotein 1, translational regulator [Source:HGNC Symbol;Acc:HGNC:29531]	0.10949	5.95535	2.59516e-09	2.22183e-08
2896	USP10	ENSG00000103194	ubiquitin specific peptidase 10 [Source:HGNC Symbol;Acc:HGNC:12608]	0.109313	3.76646	0.000165581	0.000884879
2897	LTA4H	ENSG00000111144	leukotriene A4 hydrolase [Source:HGNC Symbol;Acc:HGNC:6710]	0.109264	4.99074	6.01496e-07	4.19246e-06
2898	NEXN	ENSG00000162614	nexilin F-actin binding protein [Source:HGNC Symbol;Acc:HGNC:29557]	0.108695	2.96175	0.00305894	0.0135433
2899	TTC37	None	pseudogene	0.108659	3.31665	0.000911052	0.00439894
2900	RUFY1	ENSG00000176783	RUN and FYVE domain containing 1 [Source:HGNC Symbol;Acc:HGNC:19760]	0.108613	3.67173	0.00024091	0.00125944
2901	REXO2	ENSG00000076043	RNA exonuclease 2 [Source:HGNC Symbol;Acc:HGNC:17851]	0.108463	12.8496	8.64279e-38	3.02065e-36
2902	SEC11C	ENSG00000166562	SEC11 homolog C, signal peptidase complex subunit [Source:HGNC Symbol;Acc:HGNC:23400]	0.108305	4.29717	1.72992e-05	0.000103545
2903	PRPF6	ENSG00000101161	pre-mRNA processing factor 6 [Source:HGNC Symbol;Acc:HGNC:15860]	0.108303	5.86949	4.37139e-09	3.6718e-08
2904	PHACTR4	ENSG00000204138	phosphatase and actin regulator 4 [Source:HGNC Symbol;Acc:HGNC:25793]	0.108154	3.27618	0.00105221	0.00503573
2905	EID2	ENSG00000176396	EP300 interacting inhibitor of differentiation 2 [Source:HGNC Symbol;Acc:HGNC:28292]	0.107716	3.56836	0.000359226	0.00183832
2906	SEPTIN9	ENSG00000184640	septin 9 [Source:HGNC Symbol;Acc:HGNC:7323]	0.107549	2.8229	0.00475921	0.0203878
2907	PTBP2	ENSG00000117569	polypyrimidine tract binding protein 2 [Source:HGNC Symbol;Acc:HGNC:17662]	0.107446	2.64786	0.00810028	0.0332807
2908	HSPH1	ENSG00000120694	heat shock protein family H (Hsp110) member 1 [Source:HGNC Symbol;Acc:HGNC:16969]	0.107036	6.18457	6.22702e-10	5.58223e-09
2909	S100A16	ENSG00000188643	S100 calcium binding protein A16 [Source:HGNC Symbol;Acc:HGNC:20441]	0.10685	6.68756	2.26928e-11	2.24728e-10
2910	SEC23IP	ENSG00000107651	SEC23 interacting protein [Source:HGNC Symbol;Acc:HGNC:17018]	0.106752	3.15528	0.00160345	0.00745845
2911	PPP1R11	ENSG00000204619	protein phosphatase 1 regulatory inhibitor subunit 11 [Source:HGNC Symbol;Acc:HGNC:9285]	0.106669	3.00422	0.00266263	0.0118928
2912	CEP57	ENSG00000166037	centrosomal protein 57 [Source:HGNC Symbol;Acc:HGNC:30794]	0.106508	4.58914	4.45072e-06	2.84828e-05
2913	REST	ENSG00000084093	RE1 silencing transcription factor [Source:HGNC Symbol;Acc:HGNC:9966]	0.106393	3.29814	0.000973273	0.00468164
2914	HIKESHI	ENSG00000149196	heat shock protein nuclear import factor hikeshi [Source:HGNC Symbol;Acc:HGNC:26938]	0.105736	2.75281	0.00590858	0.0248719
2915	RBM39	ENSG00000131051	RNA binding motif protein 39 [Source:HGNC Symbol;Acc:HGNC:15923]	0.105498	9.30813	1.301e-20	2.21926e-19
2916	SLC25A32	ENSG00000164933	solute carrier family 25 member 32 [Source:HGNC Symbol;Acc:HGNC:29683]	0.105406	3.52621	0.00042155	0.00213159
2917	LAMB3	ENSG00000196878	laminin subunit beta 3 [Source:HGNC Symbol;Acc:HGNC:6490]	0.105058	3.69138	0.000223037	0.00117144
2918	SF3A1	ENSG00000099995	splicing factor 3a subunit 1 [Source:HGNC Symbol;Acc:HGNC:10765]	0.10493	2.54572	0.0109053	0.0436854
2919	VRK1	ENSG00000100749	VRK serine/threonine kinase 1 [Source:HGNC Symbol;Acc:HGNC:12718]	0.104868	4.73334	2.20858e-06	1.4573e-05
2920	RBM4	ENSG00000173933	RNA binding motif protein 4 [Source:HGNC Symbol;Acc:HGNC:9901]	0.104839	4.88534	1.03249e-06	7.03596e-06
2921	ANKRD12	ENSG00000101745	ankyrin repeat domain 12 [Source:HGNC Symbol;Acc:HGNC:29135]	0.104703	2.70581	0.00681388	0.0283771
2922	FAM204A	ENSG00000165669	family with sequence similarity 204 member A [Source:HGNC Symbol;Acc:HGNC:25794]	0.104587	6.57335	4.91953e-11	4.77192e-10
2923	QDPR	ENSG00000151552	quinoid dihydropteridine reductase [Source:HGNC Symbol;Acc:HGNC:9752]	0.10455	2.49442	0.0126163	0.0498381
2924	ARL8B	ENSG00000134108	ADP ribosylation factor like GTPase 8B [Source:HGNC Symbol;Acc:HGNC:25564]	0.103826	3.38916	0.00070108	0.0034374
2925	MAPK1	ENSG00000100030	mitogen-activated protein kinase 1 [Source:HGNC Symbol;Acc:HGNC:6871]	0.10339	2.92495	0.00344512	0.0151267
2926	KXD1	ENSG00000105700	KxDL motif containing 1 [Source:HGNC Symbol;Acc:HGNC:28420]	0.10326	5.38378	7.29367e-08	5.54648e-07
2927	BCL2L1	ENSG00000171552	BCL2 like 1 [Source:HGNC Symbol;Acc:HGNC:992]	0.102723	3.14996	0.00163294	0.00758358
2928	SLC30A5	ENSG00000145740	solute carrier family 30 member 5 [Source:HGNC Symbol;Acc:HGNC:19089]	0.102626	2.54354	0.0109735	0.0439466
2929	RFC1	ENSG00000035928	replication factor C subunit 1 [Source:HGNC Symbol;Acc:HGNC:9969]	0.102516	5.3814	7.39071e-08	5.613e-07
2930	KARS	None	pseudogene	0.102242	3.55441	0.00037883	0.00192922
2931	GMCL1	ENSG00000087338	germ cell-less 1, spermatogenesis associated [Source:HGNC Symbol;Acc:HGNC:23843]	0.101262	2.79408	0.00520481	0.022135
2932	RBM25	ENSG00000119707	RNA binding motif protein 25 [Source:HGNC Symbol;Acc:HGNC:23244]	0.10122	7.39451	1.41929e-13	1.64302e-12
2933	FOXP1	ENSG00000114861	forkhead box P1 [Source:HGNC Symbol;Acc:HGNC:3823]	0.101205	3.45439	0.000551541	0.00274861
2934	DAP	ENSG00000112977	death associated protein [Source:HGNC Symbol;Acc:HGNC:2672]	0.100984	4.99861	5.77466e-07	4.03456e-06
2935	ALKBH5	ENSG00000091542	alkB homolog 5, RNA demethylase [Source:HGNC Symbol;Acc:HGNC:25996]	0.100687	4.04014	5.34187e-05	0.000302978
2936	COMMD3	ENSG00000148444	COMM domain containing 3 [Source:HGNC Symbol;Acc:HGNC:23332]	0.100519	3.552	0.00038231	0.00194551
2937	MMS19	ENSG00000155229	MMS19 homolog, cytosolic iron-sulfur assembly component [Source:HGNC Symbol;Acc:HGNC:13824]	0.100424	2.54782	0.0108399	0.0434528
2938	EIF3A	ENSG00000107581	eukaryotic translation initiation factor 3 subunit A [Source:HGNC Symbol;Acc:HGNC:3271]	0.100413	10.4624	1.28509e-25	2.76063e-24
2939	CDK2AP1	ENSG00000111328	cyclin dependent kinase 2 associated protein 1 [Source:HGNC Symbol;Acc:HGNC:14002]	0.100376	6.29345	3.10494e-10	2.85322e-09
2940	DCAF13	ENSG00000164934	DDB1 and CUL4 associated factor 13 [Source:HGNC Symbol;Acc:HGNC:24535]	0.0997534	6.4038	1.51559e-10	1.42267e-09
2941	PHF20L1	ENSG00000129292	PHD finger protein 20 like 1 [Source:HGNC Symbol;Acc:HGNC:24280]	0.0997098	5.12916	2.91038e-07	2.09426e-06
2942	COTL1	ENSG00000103187	coactosin like F-actin binding protein 1 [Source:HGNC Symbol;Acc:HGNC:18304]	0.0996835	10.8664	1.66623e-27	3.85323e-26
2943	EIF3F	ENSG00000175390	eukaryotic translation initiation factor 3 subunit F [Source:HGNC Symbol;Acc:HGNC:3275]	0.0996336	9.74709	1.89842e-22	3.49451e-21
2944	MRPL1	ENSG00000169288	mitochondrial ribosomal protein L1 [Source:HGNC Symbol;Acc:HGNC:14275]	0.0995465	5.27844	1.3029e-07	9.67211e-07
2945	RAB1A	ENSG00000138069	RAB1A, member RAS oncogene family [Source:HGNC Symbol;Acc:HGNC:9758]	0.0994586	3.94587	7.95115e-05	0.000442917
2946	CSE1L	ENSG00000124207	chromosome segregation 1 like [Source:HGNC Symbol;Acc:HGNC:2431]	0.0993309	6.18284	6.29568e-10	5.64206e-09
2947	NBN	ENSG00000104320	nibrin [Source:HGNC Symbol;Acc:HGNC:7652]	0.0989382	4.05466	5.02075e-05	0.000285593
2948	ELK3	ENSG00000111145	ETS transcription factor ELK3 [Source:HGNC Symbol;Acc:HGNC:3325]	0.0984438	3.21004	0.00132716	0.00625562
2949	TTC3	ENSG00000182670	tetratricopeptide repeat domain 3 [Source:HGNC Symbol;Acc:HGNC:12393]	0.0980378	4.0522	5.07373e-05	0.000288383
2950	GSTM3	ENSG00000134202	glutathione S-transferase mu 3 [Source:HGNC Symbol;Acc:HGNC:4635]	0.098001	4.3135	1.60689e-05	9.65745e-05
2951	TSPAN4	ENSG00000214063	tetraspanin 4 [Source:HGNC Symbol;Acc:HGNC:11859]	0.0979934	3.51665	0.000437032	0.00220569
2952	ZNFX1	ENSG00000124201	zinc finger NFX1-type containing 1 [Source:HGNC Symbol;Acc:HGNC:29271]	0.0979349	2.5041	0.0122762	0.0486781
2953	FUBP1	ENSG00000162613	far upstream element binding protein 1 [Source:HGNC Symbol;Acc:HGNC:4004]	0.097825	2.71201	0.00668762	0.027887
2954	PSME3	ENSG00000131467	proteasome activator subunit 3 [Source:HGNC Symbol;Acc:HGNC:9570]	0.0975589	4.64967	3.32464e-06	2.15159e-05
2955	MACF1	ENSG00000127603	microtubule actin crosslinking factor 1 [Source:HGNC Symbol;Acc:HGNC:13664]	0.0974117	3.32275	0.00089134	0.00430873
2956	CASC3	ENSG00000108349	CASC3 exon junction complex subunit [Source:HGNC Symbol;Acc:HGNC:17040]	0.0972881	2.75821	0.00581192	0.0244896
2957	NOP58	ENSG00000055044	NOP58 ribonucleoprotein [Source:HGNC Symbol;Acc:HGNC:29926]	0.096942	6.09946	1.06427e-09	9.40839e-09
2958	TCERG1	ENSG00000113649	transcription elongation regulator 1 [Source:HGNC Symbol;Acc:HGNC:15630]	0.096598	5.4253	5.78566e-08	4.44001e-07
2959	GLS	ENSG00000115419	glutaminase [Source:HGNC Symbol;Acc:HGNC:4331]	0.0961931	2.54652	0.0108804	0.0436032
2960	PBRM1	ENSG00000163939	polybromo 1 [Source:HGNC Symbol;Acc:HGNC:30064]	0.0960186	4.2318	2.31829e-05	0.000136587
2961	MED1	ENSG00000125686	mediator complex subunit 1 [Source:HGNC Symbol;Acc:HGNC:9234]	0.0959688	3.59567	0.000323553	0.00166507
2962	CWC25	ENSG00000273559	CWC25 spliceosome associated protein homolog [Source:HGNC Symbol;Acc:HGNC:25989]	0.0950076	2.52723	0.0114966	0.0458659
2963	CLNS1A	ENSG00000074201	chloride nucleotide-sensitive channel 1A [Source:HGNC Symbol;Acc:HGNC:2080]	0.0949096	5.56796	2.57746e-08	2.04157e-07
2964	PHF20	ENSG00000025293	PHD finger protein 20 [Source:HGNC Symbol;Acc:HGNC:16098]	0.0948767	5.19955	1.99775e-07	1.45721e-06
2965	TRIM28	ENSG00000130726	tripartite motif containing 28 [Source:HGNC Symbol;Acc:HGNC:16384]	0.0948756	5.69315	1.24717e-08	1.01529e-07
2966	RNF115	ENSG00000265491	ring finger protein 115 [Source:HGNC Symbol;Acc:HGNC:18154]	0.0944498	3.73727	0.000186028	0.000987312
2967	YKT6	ENSG00000106636	YKT6 v-SNARE homolog [Source:HGNC Symbol;Acc:HGNC:16959]	0.0942341	2.49494	0.0125979	0.0497787
2968	NR2F1	ENSG00000175745	nuclear receptor subfamily 2 group F member 1 [Source:HGNC Symbol;Acc:HGNC:7975]	0.0933931	3.45403	0.000552273	0.00275133
2969	ARHGAP29	ENSG00000137962	Rho GTPase activating protein 29 [Source:HGNC Symbol;Acc:HGNC:30207]	0.0931788	4.04232	5.2926e-05	0.000300242
2970	DESI1	ENSG00000100418	desumoylating isopeptidase 1 [Source:HGNC Symbol;Acc:HGNC:24577]	0.0931526	2.97457	0.00293395	0.0130253
2971	ABL2	ENSG00000143322	ABL proto-oncogene 2, non-receptor tyrosine kinase [Source:HGNC Symbol;Acc:HGNC:77]	0.0930232	2.89518	0.00378938	0.0164934
2972	SSBP4	ENSG00000130511	single stranded DNA binding protein 4 [Source:HGNC Symbol;Acc:HGNC:15676]	0.092688	3.71836	0.00020052	0.00105867
2973	TASOR	ENSG00000163946	transcription activation suppressor [Source:HGNC Symbol;Acc:HGNC:30314]	0.0926393	2.83698	0.00455421	0.0195782
2974	DIS3	ENSG00000083520	DIS3 homolog, exosome endoribonuclease and 3'-5' exoribonuclease [Source:HGNC Symbol;Acc:HGNC:20604]	0.0925117	3.1005	0.00193196	0.00885722
2975	ELF2	ENSG00000109381	E74 like ETS transcription factor 2 [Source:HGNC Symbol;Acc:HGNC:3317]	0.0919745	2.65071	0.0080322	0.0330241
2976	SEH1L	ENSG00000085415	SEH1 like nucleoporin [Source:HGNC Symbol;Acc:HGNC:30379]	0.091933	2.80137	0.00508863	0.0216786
2977	ANAPC16	ENSG00000166295	anaphase promoting complex subunit 16 [Source:HGNC Symbol;Acc:HGNC:26976]	0.0914574	6.43258	1.25459e-10	1.18367e-09
2978	EIF4B	ENSG00000063046	eukaryotic translation initiation factor 4B [Source:HGNC Symbol;Acc:HGNC:3285]	0.0911989	5.0598	4.19686e-07	2.9697e-06
2979	PAPOLA	ENSG00000090060	poly(A) polymerase alpha [Source:HGNC Symbol;Acc:HGNC:14981]	0.0911928	6.62024	3.58626e-11	3.50533e-10
2980	POLR2L	ENSG00000177700	RNA polymerase II, I and III subunit L [Source:HGNC Symbol;Acc:HGNC:9199]	0.0903801	14.811	1.24388e-49	6.25634e-48
2981	GPATCH8	ENSG00000186566	G-patch domain containing 8 [Source:HGNC Symbol;Acc:HGNC:29066]	0.089936	3.05447	0.00225458	0.0102118
2982	COX20	ENSG00000203667	cytochrome c oxidase assembly factor COX20 [Source:HGNC Symbol;Acc:HGNC:26970]	0.0898895	8.42763	3.52732e-17	5.03808e-16
2983	BCAT1	ENSG00000060982	branched chain amino acid transaminase 1 [Source:HGNC Symbol;Acc:HGNC:976]	0.0897271	3.10614	0.00189547	0.00871019
2984	PTPRA	ENSG00000132670	protein tyrosine phosphatase receptor type A [Source:HGNC Symbol;Acc:HGNC:9664]	0.0894965	3.47815	0.000504894	0.00252904
2985	HSF1	ENSG00000185122	heat shock transcription factor 1 [Source:HGNC Symbol;Acc:HGNC:5224]	0.0894326	4.29112	1.77776e-05	0.00010617
2986	STAT1	ENSG00000115415	signal transducer and activator of transcription 1 [Source:HGNC Symbol;Acc:HGNC:11362]	0.0893209	2.74311	0.00608602	0.0255418
2987	SRRT	ENSG00000087087	serrate, RNA effector molecule [Source:HGNC Symbol;Acc:HGNC:24101]	0.0891803	3.71841	0.000200478	0.00105864
2988	CPSF2	ENSG00000165934	cleavage and polyadenylation specific factor 2 [Source:HGNC Symbol;Acc:HGNC:2325]	0.0887745	4.35063	1.35746e-05	8.23092e-05
2989	NUTM2A-AS1	ENSG00000223482	NUTM2A antisense RNA 1 [Source:HGNC Symbol;Acc:HGNC:45161]	0.0886434	2.9376	0.00330767	0.0145697
2990	NCAPD3	ENSG00000151503	non-SMC condensin II complex subunit D3 [Source:HGNC Symbol;Acc:HGNC:28952]	0.0886157	2.75536	0.00586284	0.0246965
2991	SF1	ENSG00000168066	splicing factor 1 [Source:HGNC Symbol;Acc:HGNC:12950]	0.0884226	3.90048	9.60036e-05	0.000529854
2992	HSPA9	ENSG00000113013	heat shock protein family A (Hsp70) member 9 [Source:HGNC Symbol;Acc:HGNC:5244]	0.0881567	7.87527	3.4002e-15	4.3312e-14
2993	CHEK1	ENSG00000149554	checkpoint kinase 1 [Source:HGNC Symbol;Acc:HGNC:1925]	0.0881038	2.52976	0.011414	0.0455799
2994	RAB18	ENSG00000099246	RAB18, member RAS oncogene family [Source:HGNC Symbol;Acc:HGNC:14244]	0.0880224	2.80297	0.00506338	0.0215804
2995	GATAD2A	ENSG00000167491	GATA zinc finger domain containing 2A [Source:HGNC Symbol;Acc:HGNC:29989]	0.0876966	2.88184	0.00395358	0.0171647
2996	CRK	ENSG00000167193	CRK proto-oncogene, adaptor protein [Source:HGNC Symbol;Acc:HGNC:2362]	0.087664	2.99714	0.00272527	0.0121448
2997	RPA1	ENSG00000132383	replication protein A1 [Source:HGNC Symbol;Acc:HGNC:10289]	0.0876271	3.71877	0.000200198	0.00105735
2998	DRAP1	ENSG00000175550	DR1 associated protein 1 [Source:HGNC Symbol;Acc:HGNC:3019]	0.0869928	6.83327	8.29995e-12	8.50977e-11
2999	ATP6V1C1	ENSG00000155097	ATPase H+ transporting V1 subunit C1 [Source:HGNC Symbol;Acc:HGNC:856]	0.0868629	3.10406	0.00190884	0.00876357
3000	RTF2	ENSG00000022277	replication termination factor 2 [Source:HGNC Symbol;Acc:HGNC:15890]	0.0868061	8.11919	4.6929e-16	6.29505e-15
3001	FKBP4	ENSG00000004478	FKBP prolyl isomerase 4 [Source:HGNC Symbol;Acc:HGNC:3720]	0.0867619	3.15052	0.00162982	0.00757149
3002	PTCD3	ENSG00000132300	pentatricopeptide repeat domain 3 [Source:HGNC Symbol;Acc:HGNC:24717]	0.0862237	3.18438	0.00145065	0.00678971
3003	SLC25A23	ENSG00000125648	solute carrier family 25 member 23 [Source:HGNC Symbol;Acc:HGNC:19375]	0.0857373	2.67782	0.00741022	0.0306474
3004	NCBP3	ENSG00000074356	nuclear cap binding subunit 3 [Source:HGNC Symbol;Acc:HGNC:24612]	0.0854033	2.93166	0.00337156	0.0148289
3005	TOP1	ENSG00000198900	DNA topoisomerase I [Source:HGNC Symbol;Acc:HGNC:11986]	0.0849768	5.18026	2.21582e-07	1.61067e-06
3006	DUSP6	ENSG00000139318	dual specificity phosphatase 6 [Source:HGNC Symbol;Acc:HGNC:3072]	0.0846255	2.54891	0.0108062	0.0433355
3007	KHSRP	ENSG00000088247	KH-type splicing regulatory protein [Source:HGNC Symbol;Acc:HGNC:6316]	0.0845029	6.52773	6.67732e-11	6.40285e-10
3008	PURA	ENSG00000185129	purine rich element binding protein A [Source:HGNC Symbol;Acc:HGNC:9701]	0.0837732	5.04317	4.57873e-07	3.22746e-06
3009	APRT	ENSG00000198931	adenine phosphoribosyltransferase [Source:HGNC Symbol;Acc:HGNC:626]	0.0836325	7.75316	8.96334e-15	1.11891e-13
3010	TIMMDC1	ENSG00000113845	translocase of inner mitochondrial membrane domain containing 1 [Source:HGNC Symbol;Acc:HGNC:1321]	0.083418	2.58914	0.00962166	0.0389852
3011	SNX5	ENSG00000089006	sorting nexin 5 [Source:HGNC Symbol;Acc:HGNC:14969]	0.0832855	4.39463	1.1096e-05	6.79407e-05
3012	THYN1	ENSG00000151500	thymocyte nuclear protein 1 [Source:HGNC Symbol;Acc:HGNC:29560]	0.083172	3.26704	0.00108677	0.00518171
3013	SUCLG2	ENSG00000172340	succinate-CoA ligase GDP-forming subunit beta [Source:HGNC Symbol;Acc:HGNC:11450]	0.0826878	2.81253	0.00491531	0.0209982
3014	MTHFD1	ENSG00000100714	methylenetetrahydrofolate dehydrogenase, cyclohydrolase and formyltetrahydrofolate synthetase 1 [Source:HGNC Symbol;Acc:HGNC:7432]	0.0826101	2.68831	0.00718142	0.0297725
3015	RBM22	ENSG00000086589	RNA binding motif protein 22 [Source:HGNC Symbol;Acc:HGNC:25503]	0.082474	2.85018	0.00436944	0.0188419
3016	ZMYND8	ENSG00000101040	zinc finger MYND-type containing 8 [Source:HGNC Symbol;Acc:HGNC:9397]	0.0823798	2.64075	0.00827221	0.0339375
3017	PDCD10	ENSG00000114209	programmed cell death 10 [Source:HGNC Symbol;Acc:HGNC:8761]	0.0823388	6.59383	4.28618e-11	4.17276e-10
3018	BDP1	ENSG00000145734	B double prime 1, subunit of RNA polymerase III transcription initiation factor IIIB [Source:HGNC Symbol;Acc:HGNC:13652]	0.0820396	3.23535	0.00121492	0.00576179
3019	PGRMC1	ENSG00000101856	progesterone receptor membrane component 1 [Source:HGNC Symbol;Acc:HGNC:16090]	0.0817577	2.61478	0.00892856	0.0364033
3020	HIF1A	ENSG00000100644	hypoxia inducible factor 1 subunit alpha [Source:HGNC Symbol;Acc:HGNC:4910]	0.081198	2.90606	0.00366011	0.015971
3021	KRR1	ENSG00000111615	KRR1 small subunit processome component homolog [Source:HGNC Symbol;Acc:HGNC:5176]	0.0810691	7.68557	1.52316e-14	1.87268e-13
3022	TOMM34	ENSG00000025772	translocase of outer mitochondrial membrane 34 [Source:HGNC Symbol;Acc:HGNC:15746]	0.0808917	4.47326	7.70376e-06	4.8094e-05
3023	HSPA4	ENSG00000170606	heat shock protein family A (Hsp70) member 4 [Source:HGNC Symbol;Acc:HGNC:5237]	0.0805473	5.95462	2.60675e-09	2.2311e-08
3024	SRSF1	ENSG00000136450	serine and arginine rich splicing factor 1 [Source:HGNC Symbol;Acc:HGNC:10780]	0.0797221	2.96163	0.00306018	0.0135467
3025	POLR2G	ENSG00000168002	RNA polymerase II subunit G [Source:HGNC Symbol;Acc:HGNC:9194]	0.0796173	3.05767	0.00223063	0.0101096
3026	SCAF11	ENSG00000139218	SR-related CTD associated factor 11 [Source:HGNC Symbol;Acc:HGNC:10784]	0.0796029	3.80102	0.000144102	0.000776603
3027	PWP1	ENSG00000136045	PWP1 homolog, endonuclein [Source:HGNC Symbol;Acc:HGNC:17015]	0.0793847	6.06039	1.35795e-09	1.19184e-08
3028	TAF1B	ENSG00000115750	TATA-box binding protein associated factor, RNA polymerase I subunit B [Source:HGNC Symbol;Acc:HGNC:11533]	0.0787203	3.56667	0.00036155	0.00184924
3029	EIF3J	ENSG00000104131	eukaryotic translation initiation factor 3 subunit J [Source:HGNC Symbol;Acc:HGNC:3270]	0.078632	6.05789	1.37918e-09	1.20902e-08
3030	MPHOSPH6	ENSG00000135698	M-phase phosphoprotein 6 [Source:HGNC Symbol;Acc:HGNC:7214]	0.0785122	2.79185	0.00524083	0.0222752
3031	GOT2	ENSG00000125166	glutamic-oxaloacetic transaminase 2 [Source:HGNC Symbol;Acc:HGNC:4433]	0.0784937	2.76233	0.00573904	0.0242103
3032	LIX1L	ENSG00000271601	limb and CNS expressed 1 like [Source:HGNC Symbol;Acc:HGNC:28715]	0.0782913	2.49323	0.0126588	0.049979
3033	DDX54	ENSG00000123064	DEAD-box helicase 54 [Source:HGNC Symbol;Acc:HGNC:20084]	0.0782864	3.75004	0.000176806	0.000940925
3034	CRLS1	ENSG00000088766	cardiolipin synthase 1 [Source:HGNC Symbol;Acc:HGNC:16148]	0.0779996	2.5571	0.0105547	0.0424317
3035	MRPS25	ENSG00000131368	mitochondrial ribosomal protein S25 [Source:HGNC Symbol;Acc:HGNC:14511]	0.0779372	3.62011	0.000294482	0.00152402
3036	MRPL47	ENSG00000136522	mitochondrial ribosomal protein L47 [Source:HGNC Symbol;Acc:HGNC:16652]	0.0776379	7.63127	2.32445e-14	2.82118e-13
3037	TM9SF3	ENSG00000077147	transmembrane 9 superfamily member 3 [Source:HGNC Symbol;Acc:HGNC:21529]	0.0771039	3.72876	0.000192425	0.0010185
3038	CDC37	ENSG00000105401	cell division cycle 37, HSP90 cochaperone [Source:HGNC Symbol;Acc:HGNC:1735]	0.0767752	9.54	1.42834e-21	2.54454e-20
3039	TAF15	ENSG00000270647	TATA-box binding protein associated factor 15 [Source:HGNC Symbol;Acc:HGNC:11547]	0.0767731	3.68249	0.000230966	0.00120983
3040	TUBB6	ENSG00000176014	tubulin beta 6 class V [Source:HGNC Symbol;Acc:HGNC:20776]	0.0763758	5.55753	2.7362e-08	2.16147e-07
3041	PPP1R2	ENSG00000184203	protein phosphatase 1 regulatory inhibitor subunit 2 [Source:HGNC Symbol;Acc:HGNC:9288]	0.076191	3.90841	9.29048e-05	0.000513912
3042	TSTA3	None	pseudogene	0.0761461	2.95472	0.00312953	0.0138391
3043	HM13	ENSG00000101294	histocompatibility minor 13 [Source:HGNC Symbol;Acc:HGNC:16435]	0.0754724	6.37458	1.83463e-10	1.71328e-09
3044	AL157938.2	None	pseudogene	0.07524	-4.60674	4.09033e-06	2.62682e-05
3045	SRRM2	ENSG00000167978	serine/arginine repetitive matrix 2 [Source:HGNC Symbol;Acc:HGNC:16639]	0.0749328	6.39057	1.6527e-10	1.54781e-09
3046	MFF	ENSG00000168958	mitochondrial fission factor [Source:HGNC Symbol;Acc:HGNC:24858]	0.0740029	2.94278	0.00325276	0.014343
3047	ANKRD11	ENSG00000167522	ankyrin repeat domain containing 11 [Source:HGNC Symbol;Acc:HGNC:21316]	0.0737409	2.98975	0.00279207	0.0124266
3048	SPCS2	ENSG00000118363	signal peptidase complex subunit 2 [Source:HGNC Symbol;Acc:HGNC:28962]	0.0731178	7.64623	2.06952e-14	2.52222e-13
3049	SBNO1	ENSG00000139697	strawberry notch homolog 1 [Source:HGNC Symbol;Acc:HGNC:22973]	0.0727489	3.57913	0.000344737	0.00176788
3050	HDDC2	ENSG00000111906	HD domain containing 2 [Source:HGNC Symbol;Acc:HGNC:21078]	0.0724391	3.05705	0.00223526	0.0101274
3051	FDX1	ENSG00000137714	ferredoxin 1 [Source:HGNC Symbol;Acc:HGNC:3638]	0.0720652	3.75902	0.000170582	0.000909782
3052	DNAJC7	ENSG00000168259	DnaJ heat shock protein family (Hsp40) member C7 [Source:HGNC Symbol;Acc:HGNC:12392]	0.0719789	6.30378	2.90476e-10	2.67598e-09
3053	PARL	ENSG00000175193	presenilin associated rhomboid like [Source:HGNC Symbol;Acc:HGNC:18253]	0.0718816	3.21	0.00132737	0.00625562
3054	TALDO1	ENSG00000177156	transaldolase 1 [Source:HGNC Symbol;Acc:HGNC:11559]	0.071774	7.1391	9.39454e-13	1.02713e-11
3055	WTAP	ENSG00000146457	WT1 associated protein [Source:HGNC Symbol;Acc:HGNC:16846]	0.071448	2.92404	0.00345518	0.0151671
3056	LAPTM4B	ENSG00000104341	lysosomal protein transmembrane 4 beta [Source:HGNC Symbol;Acc:HGNC:13646]	0.0702592	4.16604	3.09932e-05	0.000180858
3057	PRR13	ENSG00000205352	proline rich 13 [Source:HGNC Symbol;Acc:HGNC:24528]	0.0699511	3.06023	0.00221171	0.0100315
3058	FAM200B	ENSG00000237765	family with sequence similarity 200 member B [Source:HGNC Symbol;Acc:HGNC:27740]	0.0691613	3.68168	0.0002317	0.00121346
3059	MYH9	ENSG00000100345	myosin heavy chain 9 [Source:HGNC Symbol;Acc:HGNC:7579]	0.0691438	4.27091	1.94674e-05	0.000115766
3060	PRKCSH	ENSG00000130175	protein kinase C substrate 80K-H [Source:HGNC Symbol;Acc:HGNC:9411]	0.0690632	3.29461	0.000985587	0.00473854
3061	ZFR	ENSG00000056097	zinc finger RNA binding protein [Source:HGNC Symbol;Acc:HGNC:17277]	0.0685103	4.26986	1.95597e-05	0.000116268
3062	NUFIP2	ENSG00000108256	nuclear FMR1 interacting protein 2 [Source:HGNC Symbol;Acc:HGNC:17634]	0.0684871	3.01726	0.00255074	0.0114348
3063	YY1	ENSG00000100811	YY1 transcription factor [Source:HGNC Symbol;Acc:HGNC:12856]	0.0683316	7.68374	1.54512e-14	1.89571e-13
3064	SMAD5	ENSG00000113658	SMAD family member 5 [Source:HGNC Symbol;Acc:HGNC:6771]	0.0676519	3.31568	0.000914206	0.00441199
3065	CD151	ENSG00000177697	CD151 molecule (Raph blood group) [Source:HGNC Symbol;Acc:HGNC:1630]	0.0674686	4.713	2.44091e-06	1.60194e-05
3066	RBM28	ENSG00000106344	RNA binding motif protein 28 [Source:HGNC Symbol;Acc:HGNC:21863]	0.0669759	2.75426	0.00588257	0.0247659
3067	APIP	ENSG00000149089	APAF1 interacting protein [Source:HGNC Symbol;Acc:HGNC:17581]	0.0669136	3.05451	0.00225431	0.0102118
3068	CSNK2A1	ENSG00000101266	casein kinase 2 alpha 1 [Source:HGNC Symbol;Acc:HGNC:2457]	0.0669019	3.90679	9.3529e-05	0.00051717
3069	ATIC	ENSG00000138363	5-aminoimidazole-4-carboxamide ribonucleotide formyltransferase/IMP cyclohydrolase [Source:HGNC Symbol;Acc:HGNC:794]	0.0666549	3.00905	0.00262067	0.0117197
3070	GTF2I	ENSG00000263001	general transcription factor IIi [Source:HGNC Symbol;Acc:HGNC:4659]	0.0665366	2.73864	0.00616931	0.0258617
3071	GNG12	ENSG00000172380	G protein subunit gamma 12 [Source:HGNC Symbol;Acc:HGNC:19663]	0.066443	3.73212	0.000189874	0.00100572
3072	IFRD2	ENSG00000214706	interferon related developmental regulator 2 [Source:HGNC Symbol;Acc:HGNC:5457]	0.0663019	3.5858	0.000336049	0.00172483
3073	MYO1C	ENSG00000197879	myosin IC [Source:HGNC Symbol;Acc:HGNC:7597]	0.0656997	2.56151	0.0104219	0.041932
3074	URI1	ENSG00000105176	URI1 prefoldin like chaperone [Source:HGNC Symbol;Acc:HGNC:13236]	0.0656388	3.13227	0.00173459	0.00802137
3075	ACAT2	ENSG00000120437	acetyl-CoA acetyltransferase 2 [Source:HGNC Symbol;Acc:HGNC:94]	0.0654513	2.9155	0.00355121	0.0155352
3076	CCDC47	ENSG00000108588	coiled-coil domain containing 47 [Source:HGNC Symbol;Acc:HGNC:24856]	0.0652537	5.51894	3.41046e-08	2.67608e-07
3077	PRPF8	ENSG00000174231	pre-mRNA processing factor 8 [Source:HGNC Symbol;Acc:HGNC:17340]	0.0645228	3.07269	0.00212139	0.00964127
3078	RNASEH1	ENSG00000171865	ribonuclease H1 [Source:HGNC Symbol;Acc:HGNC:18466]	0.0629855	2.67853	0.0073946	0.0305957
3079	SERPINH1	ENSG00000149257	serpin family H member 1 [Source:HGNC Symbol;Acc:HGNC:1546]	0.0627637	2.55119	0.0107354	0.0430872
3080	QSOX1	ENSG00000116260	quiescin sulfhydryl oxidase 1 [Source:HGNC Symbol;Acc:HGNC:9756]	0.0627395	3.5102	0.000447774	0.00225719
3081	UBE2K	ENSG00000078140	ubiquitin conjugating enzyme E2 K [Source:HGNC Symbol;Acc:HGNC:4914]	0.0626493	4.92976	8.23309e-07	5.65648e-06
3082	GTF2F1	ENSG00000125651	general transcription factor IIF subunit 1 [Source:HGNC Symbol;Acc:HGNC:4652]	0.0626376	3.70297	0.000213089	0.00112159
3083	DHX9	ENSG00000135829	DExH-box helicase 9 [Source:HGNC Symbol;Acc:HGNC:2750]	0.0624978	3.11226	0.00185664	0.00855336
3084	CNBP	ENSG00000169714	CCHC-type zinc finger nucleic acid binding protein [Source:HGNC Symbol;Acc:HGNC:13164]	0.0620699	8.58904	8.76965e-18	1.29548e-16
3085	PDCD6IP	ENSG00000170248	programmed cell death 6 interacting protein [Source:HGNC Symbol;Acc:HGNC:8766]	0.0615753	2.9656	0.00302096	0.0133832
3086	DENR	ENSG00000139726	density regulated re-initiation and release factor [Source:HGNC Symbol;Acc:HGNC:2769]	0.0611857	7.20956	5.61324e-13	6.22294e-12
3087	ERGIC2	ENSG00000087502	ERGIC and golgi 2 [Source:HGNC Symbol;Acc:HGNC:30208]	0.0611797	3.0583	0.00222598	0.0100916
3088	AC008522.1	None	pseudogene	0.0611033	-3.35305	0.000799274	0.00388933
3089	NOL11	ENSG00000130935	nucleolar protein 11 [Source:HGNC Symbol;Acc:HGNC:24557]	0.0605949	3.01638	0.00255816	0.0114611
3090	ITPA	ENSG00000125877	inosine triphosphatase [Source:HGNC Symbol;Acc:HGNC:6176]	0.0602791	3.01451	0.00257397	0.0115231
3091	IFI16	ENSG00000163565	interferon gamma inducible protein 16 [Source:HGNC Symbol;Acc:HGNC:5395]	0.0585586	3.32341	0.000889243	0.00430001
3092	TPD52L2	ENSG00000101150	TPD52 like 2 [Source:HGNC Symbol;Acc:HGNC:12007]	0.0584582	3.41968	0.000626942	0.00309701
3093	TTC1	ENSG00000113312	tetratricopeptide repeat domain 1 [Source:HGNC Symbol;Acc:HGNC:12391]	0.0584324	4.55586	5.21713e-06	3.32064e-05
3094	LRRC59	ENSG00000108829	leucine rich repeat containing 59 [Source:HGNC Symbol;Acc:HGNC:28817]	0.0579244	3.65843	0.000253761	0.00132356
3095	SEC62	ENSG00000008952	SEC62 homolog, preprotein translocation factor [Source:HGNC Symbol;Acc:HGNC:11846]	0.0571543	6.76153	1.36538e-11	1.37585e-10
3096	AL355612.1	None	pseudogene	0.0561004	-3.85711	0.000114738	0.000625945
3097	ACLY	ENSG00000131473	ATP citrate lyase [Source:HGNC Symbol;Acc:HGNC:115]	0.0559347	2.54836	0.0108232	0.043392
3098	GNPNAT1	ENSG00000100522	glucosamine-phosphate N-acetyltransferase 1 [Source:HGNC Symbol;Acc:HGNC:19980]	0.0558497	3.09273	0.00198326	0.00906408
3099	TSR1	ENSG00000167721	TSR1 ribosome maturation factor [Source:HGNC Symbol;Acc:HGNC:25542]	0.0544156	3.04051	0.00236178	0.0106529
3100	CPNE1	ENSG00000214078	copine 1 [Source:HGNC Symbol;Acc:HGNC:2314]	0.0543099	6.08476	1.16666e-09	1.02887e-08
3101	RPS28	ENSG00000233927	ribosomal protein S28 [Source:HGNC Symbol;Acc:HGNC:10418]	0.0542936	17.0739	2.32248e-65	1.8506e-63
3102	SDHD	ENSG00000204370	succinate dehydrogenase complex subunit D [Source:HGNC Symbol;Acc:HGNC:10683]	0.053363	5.32406	1.01478e-07	7.61811e-07
3103	CAVIN1	ENSG00000177469	caveolae associated protein 1 [Source:HGNC Symbol;Acc:HGNC:9688]	0.0520053	6.31284	2.7396e-10	2.527e-09
3104	BZW2	ENSG00000136261	basic leucine zipper and W2 domains 2 [Source:HGNC Symbol;Acc:HGNC:18808]	0.0517946	5.19713	2.0239e-07	1.47556e-06
3105	RTN4	ENSG00000115310	reticulon 4 [Source:HGNC Symbol;Acc:HGNC:14085]	0.0505744	9.10661	8.50007e-20	1.394e-18
3106	NDUFB1	ENSG00000183648	NADH:ubiquinone oxidoreductase subunit B1 [Source:HGNC Symbol;Acc:HGNC:7695]	0.0505158	6.98079	2.93518e-12	3.10156e-11
3107	DNAJC21	ENSG00000168724	DnaJ heat shock protein family (Hsp40) member C21 [Source:HGNC Symbol;Acc:HGNC:27030]	0.0504658	4.16952	3.05246e-05	0.000178266
3108	CD320	ENSG00000167775	CD320 molecule [Source:HGNC Symbol;Acc:HGNC:16692]	0.0492884	4.47674	7.57921e-06	4.73365e-05
3109	U2SURP	ENSG00000163714	U2 snRNP associated SURP domain containing [Source:HGNC Symbol;Acc:HGNC:30855]	0.0492508	5.30087	1.15251e-07	8.59923e-07
3110	STAU1	ENSG00000124214	staufen double-stranded RNA binding protein 1 [Source:HGNC Symbol;Acc:HGNC:11370]	0.0492066	4.70149	2.58267e-06	1.69082e-05
3111	CCDC124	ENSG00000007080	coiled-coil domain containing 124 [Source:HGNC Symbol;Acc:HGNC:25171]	0.0490148	6.4495	1.12221e-10	1.06151e-09
3112	BZW1	ENSG00000082153	basic leucine zipper and W2 domains 1 [Source:HGNC Symbol;Acc:HGNC:18380]	0.0485859	7.40866	1.27584e-13	1.48341e-12
3113	ARPC4	ENSG00000241553	actin related protein 2/3 complex subunit 4 [Source:HGNC Symbol;Acc:HGNC:707]	0.0485473	2.57328	0.0100741	0.0406611
3114	SF3B2	ENSG00000087365	splicing factor 3b subunit 2 [Source:HGNC Symbol;Acc:HGNC:10769]	0.0482791	6.89935	5.22396e-12	5.43392e-11
3115	CIAO1	ENSG00000144021	cytosolic iron-sulfur assembly component 1 [Source:HGNC Symbol;Acc:HGNC:14280]	0.0482322	2.82259	0.00476379	0.0204014
3116	NELFCD	ENSG00000101158	negative elongation factor complex member C/D [Source:HGNC Symbol;Acc:HGNC:15934]	0.0477221	3.14962	0.00163482	0.00759109
3117	KPNB1	ENSG00000108424	karyopherin subunit beta 1 [Source:HGNC Symbol;Acc:HGNC:6400]	0.0467761	5.46539	4.61898e-08	3.57556e-07
3118	AUP1	ENSG00000115307	AUP1 lipid droplet regulating VLDL assembly factor [Source:HGNC Symbol;Acc:HGNC:891]	0.0439932	3.08088	0.00206393	0.00940344
3119	EI24	ENSG00000149547	EI24 autophagy associated transmembrane protein [Source:HGNC Symbol;Acc:HGNC:13276]	0.0435376	4.96541	6.85563e-07	4.74569e-06
3120	COMMD7	ENSG00000149600	COMM domain containing 7 [Source:HGNC Symbol;Acc:HGNC:16223]	0.0434736	2.57336	0.0100716	0.0406567
3121	DPM1	ENSG00000000419	dolichyl-phosphate mannosyltransferase subunit 1, catalytic [Source:HGNC Symbol;Acc:HGNC:3005]	0.0422836	2.94226	0.00325831	0.0143612
3122	NSRP1	ENSG00000126653	nuclear speckle splicing regulatory protein 1 [Source:HGNC Symbol;Acc:HGNC:25305]	0.0422606	2.78242	0.00539549	0.0228762
3123	NCL	ENSG00000115053	nucleolin [Source:HGNC Symbol;Acc:HGNC:7667]	0.041331	7.10431	1.20928e-12	1.3109e-11
3124	EIF3M	ENSG00000149100	eukaryotic translation initiation factor 3 subunit M [Source:HGNC Symbol;Acc:HGNC:24460]	0.0400157	5.56022	2.69434e-08	2.13069e-07
3125	AP3S1	ENSG00000177879	adaptor related protein complex 3 subunit sigma 1 [Source:HGNC Symbol;Acc:HGNC:2013]	0.0378353	3.22456	0.00126166	0.00597185
3126	EIF3H	ENSG00000147677	eukaryotic translation initiation factor 3 subunit H [Source:HGNC Symbol;Acc:HGNC:3273]	0.0371287	6.09194	1.11553e-09	9.84967e-09
3127	NPM1	ENSG00000181163	nucleophosmin 1 [Source:HGNC Symbol;Acc:HGNC:7910]	0.0367958	9.40513	5.19638e-21	9.03221e-20
3128	DDX39A	ENSG00000123136	DExD-box helicase 39A [Source:HGNC Symbol;Acc:HGNC:17821]	0.0366205	3.52286	0.000426912	0.00215722
3129	HNRNPU	ENSG00000153187	heterogeneous nuclear ribonucleoprotein U [Source:HGNC Symbol;Acc:HGNC:5048]	0.035403	5.38267	7.33875e-08	5.57787e-07
3130	AXL	ENSG00000167601	AXL receptor tyrosine kinase [Source:HGNC Symbol;Acc:HGNC:905]	0.0347544	3.21131	0.00132129	0.00622898
3131	RPLP2	ENSG00000177600	ribosomal protein lateral stalk subunit P2 [Source:HGNC Symbol;Acc:HGNC:10377]	0.0345229	16.3372	5.36527e-60	3.68445e-58
3132	ACTN1	ENSG00000072110	actinin alpha 1 [Source:HGNC Symbol;Acc:HGNC:163]	0.0344152	4.11951	3.79683e-05	0.000218947
3133	CLTC	ENSG00000141367	clathrin heavy chain [Source:HGNC Symbol;Acc:HGNC:2092]	0.0336714	2.91995	0.00350086	0.0153447
3134	RBPJ	ENSG00000168214	recombination signal binding protein for immunoglobulin kappa J region [Source:HGNC Symbol;Acc:HGNC:5724]	0.0332737	2.49708	0.0125222	0.0495337
3135	NARS	None	pseudogene	0.0327347	3.53304	0.000410813	0.00208089
3136	MTDH	ENSG00000147649	metadherin [Source:HGNC Symbol;Acc:HGNC:29608]	0.0315185	6.32083	2.60163e-10	2.40351e-09
3137	FAM49B	ENSG00000153310	CYFIP related Rac1 interactor B [Source:HGNC Symbol;Acc:HGNC:25216]	0.0312588	2.71959	0.0065363	0.027287
3138	DDX24	ENSG00000089737	DEAD-box helicase 24 [Source:HGNC Symbol;Acc:HGNC:13266]	0.0308119	5.68915	1.27671e-08	1.03848e-07
3139	BCCIP	ENSG00000107949	BRCA2 and CDKN1A interacting protein [Source:HGNC Symbol;Acc:HGNC:978]	0.0300238	3.76327	0.000167704	0.000895733
3140	AASDHPPT	ENSG00000149313	aminoadipate-semialdehyde dehydrogenase-phosphopantetheinyl transferase [Source:HGNC Symbol;Acc:HGNC:14235]	0.0300182	2.90892	0.00362678	0.015835
3141	BTD	ENSG00000169814	biotinidase [Source:HGNC Symbol;Acc:HGNC:1122]	0.0297408	-4.34431	1.39717e-05	8.45771e-05
3142	CSDE1	ENSG00000009307	cold shock domain containing E1 [Source:HGNC Symbol;Acc:HGNC:29905]	0.0293749	5.89826	3.67358e-09	3.11061e-08
3143	RALY	ENSG00000125970	RALY heterogeneous nuclear ribonucleoprotein [Source:HGNC Symbol;Acc:HGNC:15921]	0.0293324	3.0525	0.00226947	0.0102681
3144	H2AFY	None	pseudogene	0.0292964	5.98057	2.22353e-09	1.91372e-08
3145	GPI	ENSG00000105220	glucose-6-phosphate isomerase [Source:HGNC Symbol;Acc:HGNC:4458]	0.0284004	2.80519	0.00502874	0.0214422
3146	CENPX	ENSG00000169689	centromere protein X [Source:HGNC Symbol;Acc:HGNC:11422]	0.0283634	3.00384	0.00266595	0.0119058
3147	EPRS	None	pseudogene	0.0282941	3.76992	0.000163299	0.00087348
3148	STRAP	ENSG00000023734	serine/threonine kinase receptor associated protein [Source:HGNC Symbol;Acc:HGNC:30796]	0.0282879	4.55063	5.34853e-06	3.3969e-05
3149	FTL	ENSG00000087086	ferritin light chain [Source:HGNC Symbol;Acc:HGNC:3999]	0.0280511	10.538	5.77046e-26	1.25525e-24
3150	CEBPZ	ENSG00000115816	CCAAT enhancer binding protein zeta [Source:HGNC Symbol;Acc:HGNC:24218]	0.0270871	3.08916	0.0020072	0.00915721
3151	NDUFAF8	ENSG00000224877	NADH:ubiquinone oxidoreductase complex assembly factor 8 [Source:HGNC Symbol;Acc:HGNC:33551]	0.0255544	3.85544	0.000115523	0.000629993
3152	DDX1	ENSG00000079785	DEAD-box helicase 1 [Source:HGNC Symbol;Acc:HGNC:2734]	0.0255043	3.70534	0.00021111	0.00111238
3153	SRP72	ENSG00000174780	signal recognition particle 72 [Source:HGNC Symbol;Acc:HGNC:11303]	0.024134	4.98915	6.06444e-07	4.22594e-06
3154	SNW1	ENSG00000100603	SNW domain containing 1 [Source:HGNC Symbol;Acc:HGNC:16696]	0.0230413	3.40058	0.000672422	0.00330829
3155	SMIM7	ENSG00000214046	small integral membrane protein 7 [Source:HGNC Symbol;Acc:HGNC:28419]	0.0230052	3.62562	0.000288265	0.00149448
3156	CCND1	ENSG00000110092	cyclin D1 [Source:HGNC Symbol;Acc:HGNC:1582]	0.0226477	5.09785	3.43539e-07	2.45219e-06
3157	BABAM1	ENSG00000105393	BRISC and BRCA1 A complex member 1 [Source:HGNC Symbol;Acc:HGNC:25008]	0.022128	3.12759	0.00176243	0.00814495
3158	PPP1CC	ENSG00000186298	protein phosphatase 1 catalytic subunit gamma [Source:HGNC Symbol;Acc:HGNC:9283]	0.0218402	5.07219	3.93257e-07	2.7928e-06
3159	SF3B1	ENSG00000115524	splicing factor 3b subunit 1 [Source:HGNC Symbol;Acc:HGNC:10768]	0.0218361	2.7647	0.00569745	0.0240383
3160	CWC15	ENSG00000150316	CWC15 spliceosome associated protein homolog [Source:HGNC Symbol;Acc:HGNC:26939]	0.0212613	3.47788	0.000505399	0.00253027
3161	EIF2S1	ENSG00000134001	eukaryotic translation initiation factor 2 subunit alpha [Source:HGNC Symbol;Acc:HGNC:3265]	0.0202318	4.59535	4.32029e-06	2.76784e-05
3162	PPP2CA	ENSG00000113575	protein phosphatase 2 catalytic subunit alpha [Source:HGNC Symbol;Acc:HGNC:9299]	0.0196935	2.51888	0.0117727	0.0468465
3163	KRT10	ENSG00000186395	keratin 10 [Source:HGNC Symbol;Acc:HGNC:6413]	0.0196724	7.75437	8.8785e-15	1.10974e-13
3164	EEF1A1	ENSG00000156508	eukaryotic translation elongation factor 1 alpha 1 [Source:HGNC Symbol;Acc:HGNC:3189]	0.018526	11.4996	1.32471e-30	3.509e-29
3165	DSTN	ENSG00000125868	destrin, actin depolymerizing factor [Source:HGNC Symbol;Acc:HGNC:15750]	0.0182769	8.28195	1.21173e-16	1.68077e-15
3166	AP000331.1	None	pseudogene	0.0181715	-3.27919	0.00104106	0.00498562
3167	NHP2	ENSG00000145912	NHP2 ribonucleoprotein [Source:HGNC Symbol;Acc:HGNC:14377]	0.0176206	5.36545	8.07486e-08	6.11043e-07
3168	UBE2D3	ENSG00000109332	ubiquitin conjugating enzyme E2 D3 [Source:HGNC Symbol;Acc:HGNC:12476]	0.0146998	2.98301	0.00285428	0.0126851
3169	C9orf147	None	pseudogene	0.0141313	-2.89051	0.00384616	0.0167132
3170	SNHG8	ENSG00000269893	small nucleolar RNA host gene 8 [Source:HGNC Symbol;Acc:HGNC:33098]	0.0128243	3.19577	0.00139456	0.00654703
3171	RSL1D1	ENSG00000171490	ribosomal L1 domain containing 1 [Source:HGNC Symbol;Acc:HGNC:24534]	0.0124482	4.66068	3.15162e-06	2.04322e-05
3172	BMERB1	ENSG00000166780	bMERB domain containing 1 [Source:HGNC Symbol;Acc:HGNC:19213]	0.0113465	-3.04438	0.0023316	0.0105297
3173	RAB8A	ENSG00000167461	RAB8A, member RAS oncogene family [Source:HGNC Symbol;Acc:HGNC:7007]	0.0108622	3.37424	0.000740193	0.00361684
3174	PHLDA1	ENSG00000139289	pleckstrin homology like domain family A member 1 [Source:HGNC Symbol;Acc:HGNC:8933]	0.00881577	3.08914	0.00200738	0.00915721
3175	C19orf33	ENSG00000167644	chromosome 19 open reading frame 33 [Source:HGNC Symbol;Acc:HGNC:16668]	0.0086347	3.68941	0.000224777	0.00117952
3176	EEF1D	ENSG00000104529	eukaryotic translation elongation factor 1 delta [Source:HGNC Symbol;Acc:HGNC:3211]	0.00780167	6.73461	1.64369e-11	1.64386e-10
3177	AC079921.1	None	pseudogene	0.00670488	-2.55718	0.0105524	0.0424282
3178	PPA1	ENSG00000180817	inorganic pyrophosphatase 1 [Source:HGNC Symbol;Acc:HGNC:9226]	0.00604367	5.27637	1.31769e-07	9.777e-07
3179	LYAR	ENSG00000145220	Ly1 antibody reactive [Source:HGNC Symbol;Acc:HGNC:26021]	0.00599706	3.39274	0.000691979	0.00339767
3180	PSMD2	ENSG00000175166	proteasome 26S subunit ubiquitin receptor, non-ATPase 2 [Source:HGNC Symbol;Acc:HGNC:9559]	0.00412696	4.56724	4.94199e-06	3.15099e-05
3181	DNMT1	ENSG00000130816	DNA methyltransferase 1 [Source:HGNC Symbol;Acc:HGNC:2976]	-8.02538e-05	3.23771	0.00120495	0.00571729
3182	CCT6A	ENSG00000146731	chaperonin containing TCP1 subunit 6A [Source:HGNC Symbol;Acc:HGNC:1620]	-0.00156636	6.76015	1.37851e-11	1.38812e-10
3183	EIF5B	ENSG00000158417	eukaryotic translation initiation factor 5B [Source:HGNC Symbol;Acc:HGNC:30793]	-0.0023234	3.29453	0.000985854	0.00473905
3184	ANP32A	ENSG00000140350	acidic nuclear phosphoprotein 32 family member A [Source:HGNC Symbol;Acc:HGNC:13233]	-0.00352192	3.29974	0.000967755	0.00465739
3185	TMEM258	ENSG00000134825	transmembrane protein 258 [Source:HGNC Symbol;Acc:HGNC:1164]	-0.00382289	6.07252	1.25915e-09	1.10811e-08
3186	HSP90B1	ENSG00000166598	heat shock protein 90 beta family member 1 [Source:HGNC Symbol;Acc:HGNC:12028]	-0.00450419	3.15253	0.00161863	0.00752427
3187	METAP2	ENSG00000111142	methionyl aminopeptidase 2 [Source:HGNC Symbol;Acc:HGNC:16672]	-0.00469637	4.29269	1.76521e-05	0.000105527
3188	GDI2	ENSG00000057608	GDP dissociation inhibitor 2 [Source:HGNC Symbol;Acc:HGNC:4227]	-0.00856169	2.57782	0.00994264	0.0401692
3189	TMED2	ENSG00000086598	transmembrane p24 trafficking protein 2 [Source:HGNC Symbol;Acc:HGNC:16996]	-0.00864098	2.52824	0.0114637	0.0457409
3190	TFAM	ENSG00000108064	transcription factor A, mitochondrial [Source:HGNC Symbol;Acc:HGNC:11741]	-0.0101405	3.75014	0.000176737	0.000940897
3191	TRIR	ENSG00000123144	telomerase RNA component interacting RNase [Source:HGNC Symbol;Acc:HGNC:28424]	-0.0103732	2.7381	0.00617955	0.025901
3192	IFITM3	ENSG00000142089	interferon induced transmembrane protein 3 [Source:HGNC Symbol;Acc:HGNC:5414]	-0.0112418	3.63326	0.000279863	0.00145298
3193	PIGK	ENSG00000142892	phosphatidylinositol glycan anchor biosynthesis class K [Source:HGNC Symbol;Acc:HGNC:8965]	-0.011283	-2.57879	0.00991477	0.0400731
3194	TNRC18	ENSG00000182095	trinucleotide repeat containing 18 [Source:HGNC Symbol;Acc:HGNC:11962]	-0.0113806	-2.7719	0.00557298	0.0235606
3195	MTCH1	ENSG00000137409	mitochondrial carrier 1 [Source:HGNC Symbol;Acc:HGNC:17586]	-0.0114722	2.91965	0.00350428	0.0153574
3196	AC096564.1	None	pseudogene	-0.0117116	-2.87318	0.00406359	0.0176111
3197	SYNC	ENSG00000162520	syncoilin, intermediate filament protein [Source:HGNC Symbol;Acc:HGNC:28897]	-0.0118567	-3.15315	0.00161521	0.00751077
3198	TIAM2	ENSG00000146426	TIAM Rac1 associated GEF 2 [Source:HGNC Symbol;Acc:HGNC:11806]	-0.014759	-2.5464	0.010884	0.0436118
3199	TTC21B	ENSG00000123607	tetratricopeptide repeat domain 21B [Source:HGNC Symbol;Acc:HGNC:25660]	-0.0199163	-2.56069	0.0104466	0.0420257
3200	AC020916.1	None	pseudogene	-0.0203371	-2.806	0.00501613	0.0213946
3201	ST13	ENSG00000100380	ST13 Hsp70 interacting protein [Source:HGNC Symbol;Acc:HGNC:11343]	-0.0221839	2.49672	0.0125348	0.0495697
3202	AGBL5	ENSG00000084693	AGBL carboxypeptidase 5 [Source:HGNC Symbol;Acc:HGNC:26147]	-0.0225135	-2.50045	0.0124035	0.0491299
3203	PPP3CB	ENSG00000107758	protein phosphatase 3 catalytic subunit beta [Source:HGNC Symbol;Acc:HGNC:9315]	-0.0227681	-2.52322	0.0116285	0.0463419
3204	PCMTD2	ENSG00000203880	protein-L-isoaspartate (D-aspartate) O-methyltransferase domain containing 2 [Source:HGNC Symbol;Acc:HGNC:15882]	-0.0232083	-2.91767	0.00352661	0.0154414
3205	CENPI	ENSG00000102384	centromere protein I [Source:HGNC Symbol;Acc:HGNC:3968]	-0.0236085	-2.4969	0.0125285	0.0495514
3206	ADPGK	ENSG00000159322	ADP dependent glucokinase [Source:HGNC Symbol;Acc:HGNC:25250]	-0.0260158	-2.59857	0.00936127	0.0379879
3207	ICE1	ENSG00000164151	interactor of little elongation complex ELL subunit 1 [Source:HGNC Symbol;Acc:HGNC:29154]	-0.0273439	-2.62991	0.00854072	0.0349434
3208	RAB11A	ENSG00000103769	RAB11A, member RAS oncogene family [Source:HGNC Symbol;Acc:HGNC:9760]	-0.0286407	-2.55102	0.0107407	0.0431024
3209	ELOVL5	ENSG00000012660	ELOVL fatty acid elongase 5 [Source:HGNC Symbol;Acc:HGNC:21308]	-0.0286618	-2.59781	0.00938214	0.038062
3210	C19orf53	ENSG00000104979	chromosome 19 open reading frame 53 [Source:HGNC Symbol;Acc:HGNC:24991]	-0.028727	4.65962	3.16788e-06	2.05286e-05
3211	MXD4	ENSG00000123933	MAX dimerization protein 4 [Source:HGNC Symbol;Acc:HGNC:13906]	-0.0296909	-3.3257	0.000881973	0.0042671
3212	PTP4A2	ENSG00000184007	protein tyrosine phosphatase 4A2 [Source:HGNC Symbol;Acc:HGNC:9635]	-0.0304686	3.0369	0.00239027	0.0107665
3213	ME2	ENSG00000082212	malic enzyme 2 [Source:HGNC Symbol;Acc:HGNC:6984]	-0.0307024	-2.61038	0.00904422	0.0368338
3214	HAUS5	ENSG00000249115	HAUS augmin like complex subunit 5 [Source:HGNC Symbol;Acc:HGNC:29130]	-0.0324502	-2.5687	0.0102082	0.0411662
3215	COX8A	ENSG00000176340	cytochrome c oxidase subunit 8A [Source:HGNC Symbol;Acc:HGNC:2294]	-0.0327612	4.78789	1.68545e-06	1.12682e-05
3216	LYST	ENSG00000143669	lysosomal trafficking regulator [Source:HGNC Symbol;Acc:HGNC:1968]	-0.0334728	-2.82561	0.00471901	0.0202304
3217	DERA	ENSG00000023697	deoxyribose-phosphate aldolase [Source:HGNC Symbol;Acc:HGNC:24269]	-0.0341691	-2.77925	0.0054485	0.023091
3218	GNG11	ENSG00000127920	G protein subunit gamma 11 [Source:HGNC Symbol;Acc:HGNC:4403]	-0.0342174	-3.45316	0.00055407	0.00275981
3219	WIPF1	ENSG00000115935	WAS/WASL interacting protein family member 1 [Source:HGNC Symbol;Acc:HGNC:12736]	-0.0352914	-2.51084	0.0120444	0.047843
3220	AKAP9	ENSG00000127914	A-kinase anchoring protein 9 [Source:HGNC Symbol;Acc:HGNC:379]	-0.0360781	-2.5426	0.0110031	0.0440528
3221	NEK4	ENSG00000114904	NIMA related kinase 4 [Source:HGNC Symbol;Acc:HGNC:11399]	-0.0361691	-2.51614	0.0118647	0.0471932
3222	PMEPA1	ENSG00000124225	prostate transmembrane protein, androgen induced 1 [Source:HGNC Symbol;Acc:HGNC:14107]	-0.0364459	-4.42967	9.43753e-06	5.82849e-05
3223	PGM3	ENSG00000013375	phosphoglucomutase 3 [Source:HGNC Symbol;Acc:HGNC:8907]	-0.0375864	-2.62475	0.00867133	0.0354234
3224	EFCAB11	ENSG00000140025	EF-hand calcium binding domain 11 [Source:HGNC Symbol;Acc:HGNC:20357]	-0.037943	-3.16401	0.00155609	0.00725081
3225	C6orf89	ENSG00000198663	chromosome 6 open reading frame 89 [Source:HGNC Symbol;Acc:HGNC:21114]	-0.0384849	-2.49636	0.0125473	0.0496124
3226	PLEKHM2	ENSG00000116786	pleckstrin homology and RUN domain containing M2 [Source:HGNC Symbol;Acc:HGNC:29131]	-0.0386452	-2.77865	0.00545848	0.0231232
3227	SLIRP	ENSG00000119705	SRA stem-loop interacting RNA binding protein [Source:HGNC Symbol;Acc:HGNC:20495]	-0.0389717	3.91116	9.18534e-05	0.000508384
3228	POMZP3	ENSG00000146707	POM121 and ZP3 fusion [Source:HGNC Symbol;Acc:HGNC:9203]	-0.039081	-2.5098	0.0120798	0.0479708
3229	LSM4	ENSG00000130520	LSM4 homolog, U6 small nuclear RNA and mRNA degradation associated [Source:HGNC Symbol;Acc:HGNC:17259]	-0.0393957	3.68653	0.00022733	0.00119185
3230	CEPT1	ENSG00000134255	choline/ethanolamine phosphotransferase 1 [Source:HGNC Symbol;Acc:HGNC:24289]	-0.0398884	-2.62983	0.00854263	0.0349464
3231	LYPLAL1	ENSG00000143353	lysophospholipase like 1 [Source:HGNC Symbol;Acc:HGNC:20440]	-0.0400773	-3.69642	0.000218659	0.00114968
3232	NDE1	ENSG00000072864	nudE neurodevelopment protein 1 [Source:HGNC Symbol;Acc:HGNC:17619]	-0.0401625	-2.76663	0.00566388	0.0239139
3233	S100PBP	ENSG00000116497	S100P binding protein [Source:HGNC Symbol;Acc:HGNC:25768]	-0.0406484	-2.58217	0.00981818	0.0397047
3234	BUB1B	ENSG00000156970	BUB1 mitotic checkpoint serine/threonine kinase B [Source:HGNC Symbol;Acc:HGNC:1149]	-0.0422103	-2.63493	0.00841554	0.0344601
3235	RAD17	ENSG00000152942	RAD17 checkpoint clamp loader component [Source:HGNC Symbol;Acc:HGNC:9807]	-0.0428033	-3.40015	0.000673489	0.00331299
3236	MIA3	ENSG00000154305	MIA SH3 domain ER export factor 3 [Source:HGNC Symbol;Acc:HGNC:24008]	-0.0432014	-3.2155	0.00130218	0.00614579
3237	SIN3A	ENSG00000169375	SIN3 transcription regulator family member A [Source:HGNC Symbol;Acc:HGNC:19353]	-0.0432315	-2.52873	0.0114475	0.0456887
3238	ORC3	ENSG00000135336	origin recognition complex subunit 3 [Source:HGNC Symbol;Acc:HGNC:8489]	-0.0432498	-3.01499	0.00256988	0.0115066
3239	ESYT2	ENSG00000117868	extended synaptotagmin 2 [Source:HGNC Symbol;Acc:HGNC:22211]	-0.0433072	-3.34441	0.000824569	0.00400511
3240	SLC25A3	ENSG00000075415	solute carrier family 25 member 3 [Source:HGNC Symbol;Acc:HGNC:10989]	-0.0433533	4.64049	3.47586e-06	2.24549e-05
3241	HDGFL3	ENSG00000166503	HDGF like 3 [Source:HGNC Symbol;Acc:HGNC:24937]	-0.0435536	-2.83779	0.00454268	0.0195321
3242	NBEA	ENSG00000172915	neurobeachin [Source:HGNC Symbol;Acc:HGNC:7648]	-0.0436802	-2.58715	0.00967727	0.0391835
3243	ANO6	ENSG00000177119	anoctamin 6 [Source:HGNC Symbol;Acc:HGNC:25240]	-0.0436957	-2.68186	0.00732148	0.0303146
3244	DUSP16	ENSG00000111266	dual specificity phosphatase 16 [Source:HGNC Symbol;Acc:HGNC:17909]	-0.0441609	-2.67958	0.00737154	0.0305046
3245	LTN1	ENSG00000198862	listerin E3 ubiquitin protein ligase 1 [Source:HGNC Symbol;Acc:HGNC:13082]	-0.0449663	-3.0057	0.00264966	0.0118403
3246	PPP1R14B	ENSG00000173457	protein phosphatase 1 regulatory inhibitor subunit 14B [Source:HGNC Symbol;Acc:HGNC:9057]	-0.0455312	5.2912	1.21515e-07	9.04821e-07
3247	TRMT61B	ENSG00000171103	tRNA methyltransferase 61B [Source:HGNC Symbol;Acc:HGNC:26070]	-0.0456389	-2.89196	0.00382847	0.0166491
3248	ATP5MC1	ENSG00000159199	ATP synthase membrane subunit c locus 1 [Source:HGNC Symbol;Acc:HGNC:841]	-0.0457078	4.93109	8.17712e-07	5.62067e-06
3249	PEBP1	ENSG00000089220	phosphatidylethanolamine binding protein 1 [Source:HGNC Symbol;Acc:HGNC:8630]	-0.0458055	7.54981	4.359e-14	5.20648e-13
3250	ANAPC10	ENSG00000164162	anaphase promoting complex subunit 10 [Source:HGNC Symbol;Acc:HGNC:24077]	-0.0460542	-3.0963	0.00195952	0.00896957
3251	EHD2	ENSG00000024422	EH domain containing 2 [Source:HGNC Symbol;Acc:HGNC:3243]	-0.0462178	-2.50048	0.0124024	0.0491299
3252	SGCE	ENSG00000127990	sarcoglycan epsilon [Source:HGNC Symbol;Acc:HGNC:10808]	-0.0463469	-3.52837	0.000418133	0.00211504
3253	RPL4	ENSG00000174444	ribosomal protein L4 [Source:HGNC Symbol;Acc:HGNC:10353]	-0.0463973	7.2021	5.92903e-13	6.56312e-12
3254	EEA1	ENSG00000102189	early endosome antigen 1 [Source:HGNC Symbol;Acc:HGNC:3185]	-0.0464047	-2.75993	0.00578139	0.0243749
3255	TRIM13	ENSG00000204977	tripartite motif containing 13 [Source:HGNC Symbol;Acc:HGNC:9976]	-0.0469228	-2.70907	0.0067473	0.0281198
3256	KIAA1191	ENSG00000122203	KIAA1191 [Source:HGNC Symbol;Acc:HGNC:29209]	-0.0469298	-2.53837	0.0111369	0.0445523
3257	RBFOX2	ENSG00000100320	RNA binding fox-1 homolog 2 [Source:HGNC Symbol;Acc:HGNC:9906]	-0.0482533	-2.56768	0.0102382	0.041261
3258	KNOP1	ENSG00000103550	lysine rich nucleolar protein 1 [Source:HGNC Symbol;Acc:HGNC:34404]	-0.0486582	-2.89191	0.00382913	0.0166491
3259	IRF2BPL	ENSG00000119669	interferon regulatory factor 2 binding protein like [Source:HGNC Symbol;Acc:HGNC:14282]	-0.0492402	-3.63583	0.000277092	0.00143936
3260	EIF2B3	ENSG00000070785	eukaryotic translation initiation factor 2B subunit gamma [Source:HGNC Symbol;Acc:HGNC:3259]	-0.0494095	-2.71026	0.00672297	0.0280264
3261	MLH1	ENSG00000076242	mutL homolog 1 [Source:HGNC Symbol;Acc:HGNC:7127]	-0.0497159	-3.25382	0.00113865	0.00541761
3262	ATP1A1	ENSG00000163399	ATPase Na+/K+ transporting subunit alpha 1 [Source:HGNC Symbol;Acc:HGNC:799]	-0.0500119	-2.75217	0.00592021	0.0249172
3263	PPIL4	ENSG00000131013	peptidylprolyl isomerase like 4 [Source:HGNC Symbol;Acc:HGNC:15702]	-0.0503692	-2.53515	0.01124	0.0449338
3264	SLF2	ENSG00000119906	SMC5-SMC6 complex localization factor 2 [Source:HGNC Symbol;Acc:HGNC:17814]	-0.0505756	-2.91939	0.00350715	0.0153653
3265	MBTPS2	ENSG00000012174	membrane bound transcription factor peptidase, site 2 [Source:HGNC Symbol;Acc:HGNC:15455]	-0.0506209	-2.5867	0.00968996	0.0392294
3266	CCDC126	ENSG00000169193	coiled-coil domain containing 126 [Source:HGNC Symbol;Acc:HGNC:22398]	-0.0509035	-3.01359	0.00258176	0.0115527
3267	PRCC	ENSG00000143294	proline rich mitotic checkpoint control factor [Source:HGNC Symbol;Acc:HGNC:9343]	-0.0511097	-2.69262	0.00708935	0.0294241
3268	KCTD20	ENSG00000112078	potassium channel tetramerization domain containing 20 [Source:HGNC Symbol;Acc:HGNC:21052]	-0.051643	-2.53974	0.0110936	0.0443851
3269	RO60	ENSG00000116747	Ro60, Y RNA binding protein [Source:HGNC Symbol;Acc:HGNC:11313]	-0.0516655	-2.87029	0.00410096	0.0177652
3270	BANF1	ENSG00000175334	BAF nuclear assembly factor 1 [Source:HGNC Symbol;Acc:HGNC:17397]	-0.0516942	3.61024	0.000305914	0.00157956
3271	KPNA6	ENSG00000025800	karyopherin subunit alpha 6 [Source:HGNC Symbol;Acc:HGNC:6399]	-0.0519259	-2.63049	0.00852625	0.0348891
3272	MED28	ENSG00000118579	mediator complex subunit 28 [Source:HGNC Symbol;Acc:HGNC:24628]	-0.0522225	-2.69007	0.00714372	0.0296371
3273	ARFGAP3	ENSG00000242247	ADP ribosylation factor GTPase activating protein 3 [Source:HGNC Symbol;Acc:HGNC:661]	-0.0523751	-3.11582	0.00183435	0.00845599
3274	NSL1	ENSG00000117697	NSL1 component of MIS12 kinetochore complex [Source:HGNC Symbol;Acc:HGNC:24548]	-0.0524194	-2.52188	0.011673	0.0464937
3275	PCGF5	ENSG00000180628	polycomb group ring finger 5 [Source:HGNC Symbol;Acc:HGNC:28264]	-0.0524545	-3.41586	0.000635819	0.00313716
3276	EEF1AKMT2	ENSG00000203791	EEF1A lysine methyltransferase 2 [Source:HGNC Symbol;Acc:HGNC:33787]	-0.0525947	-3.13697	0.00170706	0.00790028
3277	DNM1L	ENSG00000087470	dynamin 1 like [Source:HGNC Symbol;Acc:HGNC:2973]	-0.0528005	-3.26242	0.00110464	0.00526345
3278	SMAD4	ENSG00000141646	SMAD family member 4 [Source:HGNC Symbol;Acc:HGNC:6770]	-0.0530638	-3.4086	0.000652962	0.00321849
3279	ZNF718	ENSG00000250312	zinc finger protein 718 [Source:HGNC Symbol;Acc:HGNC:26889]	-0.0531679	-2.91119	0.00360057	0.0157323
3280	TFPI	ENSG00000003436	tissue factor pathway inhibitor [Source:HGNC Symbol;Acc:HGNC:11760]	-0.05338	-4.46874	7.868e-06	4.90462e-05
3281	CWC22	ENSG00000163510	CWC22 spliceosome associated protein homolog [Source:HGNC Symbol;Acc:HGNC:29322]	-0.0535586	-2.77512	0.00551819	0.0233357
3282	C1orf112	ENSG00000000460	FIGNL1 interacting regulator of recombination and mitosis [Source:HGNC Symbol;Acc:HGNC:25565]	-0.0538549	-3.15105	0.00162683	0.00755999
3283	RPL6	ENSG00000089009	ribosomal protein L6 [Source:HGNC Symbol;Acc:HGNC:10362]	-0.0541005	4.51033	6.47264e-06	4.07903e-05
3284	MECR	ENSG00000116353	mitochondrial trans-2-enoyl-CoA reductase [Source:HGNC Symbol;Acc:HGNC:19691]	-0.0541689	-2.50842	0.0121273	0.0481463
3285	CEP89	ENSG00000121289	centrosomal protein 89 [Source:HGNC Symbol;Acc:HGNC:25907]	-0.0542272	-2.96939	0.00298389	0.013227
3286	YIPF6	ENSG00000181704	Yip1 domain family member 6 [Source:HGNC Symbol;Acc:HGNC:28304]	-0.0547499	-2.75532	0.00586356	0.0246965
3287	MCMBP	ENSG00000197771	minichromosome maintenance complex binding protein [Source:HGNC Symbol;Acc:HGNC:25782]	-0.0548707	-2.50128	0.0123746	0.0490351
3288	STAM2	ENSG00000115145	signal transducing adaptor molecule 2 [Source:HGNC Symbol;Acc:HGNC:11358]	-0.0551186	-2.74816	0.00599303	0.025197
3289	ZCCHC9	ENSG00000131732	zinc finger CCHC-type containing 9 [Source:HGNC Symbol;Acc:HGNC:25424]	-0.0553947	-2.51075	0.0120476	0.0478493
3290	AL139317.5	None	pseudogene	-0.0558175	-5.33104	9.76538e-08	7.33667e-07
3291	TGFBR2	ENSG00000163513	transforming growth factor beta receptor 2 [Source:HGNC Symbol;Acc:HGNC:11773]	-0.0559993	-3.05816	0.00222697	0.0100945
3292	TSC22D1	ENSG00000102804	TSC22 domain family member 1 [Source:HGNC Symbol;Acc:HGNC:16826]	-0.0564085	-2.92013	0.00349886	0.0153382
3293	CALR	ENSG00000179218	calreticulin [Source:HGNC Symbol;Acc:HGNC:1455]	-0.0564812	2.65979	0.00781896	0.0322378
3294	USP33	ENSG00000077254	ubiquitin specific peptidase 33 [Source:HGNC Symbol;Acc:HGNC:20059]	-0.0564833	-2.59788	0.00938018	0.0380594
3295	PTPN1	ENSG00000196396	protein tyrosine phosphatase non-receptor type 1 [Source:HGNC Symbol;Acc:HGNC:9642]	-0.0565074	-2.51898	0.0117694	0.0468461
3296	TMF1	ENSG00000144747	TATA element modulatory factor 1 [Source:HGNC Symbol;Acc:HGNC:11870]	-0.0566281	-3.5885	0.000332583	0.00170913
3297	MAGED2	ENSG00000102316	MAGE family member D2 [Source:HGNC Symbol;Acc:HGNC:16353]	-0.0567232	-3.68725	0.000226688	0.00118869
3298	TYW3	ENSG00000162623	tRNA-yW synthesizing protein 3 homolog [Source:HGNC Symbol;Acc:HGNC:24757]	-0.0569567	-2.85809	0.00426195	0.0184136
3299	LEO1	ENSG00000166477	LEO1 homolog, Paf1/RNA polymerase II complex component [Source:HGNC Symbol;Acc:HGNC:30401]	-0.0570134	-2.65065	0.00803369	0.0330256
3300	C1GALT1	ENSG00000106392	core 1 synthase, glycoprotein-N-acetylgalactosamine 3-beta-galactosyltransferase 1 [Source:HGNC Symbol;Acc:HGNC:24337]	-0.0571459	-2.98648	0.00282209	0.0125534
3301	DESI2	ENSG00000121644	desumoylating isopeptidase 2 [Source:HGNC Symbol;Acc:HGNC:24264]	-0.0571565	-2.57176	0.0101183	0.0408339
3302	BCL3	ENSG00000069399	BCL3 transcription coactivator [Source:HGNC Symbol;Acc:HGNC:998]	-0.0571844	-3.24649	0.00116837	0.00554822
3303	WRNIP1	ENSG00000124535	WRN helicase interacting protein 1 [Source:HGNC Symbol;Acc:HGNC:20876]	-0.0572115	-2.70746	0.0067801	0.0282445
3304	NAGLU	ENSG00000108784	N-acetyl-alpha-glucosaminidase [Source:HGNC Symbol;Acc:HGNC:7632]	-0.0572197	-2.60883	0.00908532	0.0369704
3305	WFDC3	ENSG00000124116	WAP four-disulfide core domain 3 [Source:HGNC Symbol;Acc:HGNC:15957]	-0.0575419	-2.54074	0.0110618	0.0442697
3306	IFT81	ENSG00000122970	intraflagellar transport 81 [Source:HGNC Symbol;Acc:HGNC:14313]	-0.0576744	-3.16633	0.00154378	0.00719801
3307	ADORA2B	ENSG00000170425	adenosine A2b receptor [Source:HGNC Symbol;Acc:HGNC:264]	-0.0579124	-2.58235	0.0098131	0.0396896
3308	MGAT1	ENSG00000131446	alpha-1,3-mannosyl-glycoprotein 2-beta-N-acetylglucosaminyltransferase [Source:HGNC Symbol;Acc:HGNC:7044]	-0.0579854	-2.80503	0.00503112	0.0214492
3309	NUP205	ENSG00000155561	nucleoporin 205 [Source:HGNC Symbol;Acc:HGNC:18658]	-0.0580439	-3.15262	0.00161814	0.00752316
3310	INPP1	ENSG00000151689	inositol polyphosphate-1-phosphatase [Source:HGNC Symbol;Acc:HGNC:6071]	-0.0580857	-2.65181	0.00800619	0.0329311
3311	AP3D1	ENSG00000065000	adaptor related protein complex 3 subunit delta 1 [Source:HGNC Symbol;Acc:HGNC:568]	-0.0582321	-3.07188	0.00212718	0.0096646
3312	BMS1	ENSG00000165733	BMS1 ribosome biogenesis factor [Source:HGNC Symbol;Acc:HGNC:23505]	-0.0582655	-2.56239	0.0103955	0.0418316
3313	ARPC2	ENSG00000163466	actin related protein 2/3 complex subunit 2 [Source:HGNC Symbol;Acc:HGNC:705]	-0.0583869	3.30131	0.000962343	0.00463287
3314	CCDC186	ENSG00000165813	coiled-coil domain containing 186 [Source:HGNC Symbol;Acc:HGNC:24349]	-0.0584978	-2.62601	0.00863928	0.0353023
3315	CIAPIN1	ENSG00000005194	cytokine induced apoptosis inhibitor 1 [Source:HGNC Symbol;Acc:HGNC:28050]	-0.0587961	-2.81008	0.00495295	0.0211467
3316	NT5C3A	ENSG00000122643	5'-nucleotidase, cytosolic IIIA [Source:HGNC Symbol;Acc:HGNC:17820]	-0.0592022	-2.78627	0.00533183	0.0226227
3317	SAP30BP	ENSG00000161526	SAP30 binding protein [Source:HGNC Symbol;Acc:HGNC:30785]	-0.0593639	-2.59279	0.00951996	0.0385998
3318	FOSL2	ENSG00000075426	FOS like 2, AP-1 transcription factor subunit [Source:HGNC Symbol;Acc:HGNC:3798]	-0.0595405	-3.77311	0.000161226	0.000863178
3319	LTV1	ENSG00000135521	LTV1 ribosome biogenesis factor [Source:HGNC Symbol;Acc:HGNC:21173]	-0.0596239	-2.68543	0.00724368	0.0300094
3320	SAR1B	ENSG00000152700	secretion associated Ras related GTPase 1B [Source:HGNC Symbol;Acc:HGNC:10535]	-0.0597069	-2.79008	0.0052695	0.0223841
3321	ZNF708	ENSG00000182141	zinc finger protein 708 [Source:HGNC Symbol;Acc:HGNC:12945]	-0.0597392	-2.7205	0.00651829	0.0272235
3322	GNB1	ENSG00000078369	G protein subunit beta 1 [Source:HGNC Symbol;Acc:HGNC:4396]	-0.060021	-2.74813	0.00599369	0.025197
3323	TMEM259	ENSG00000182087	transmembrane protein 259 [Source:HGNC Symbol;Acc:HGNC:17039]	-0.060038	-3.46655	0.000527176	0.00263256
3324	ENC1	ENSG00000171617	ectodermal-neural cortex 1 [Source:HGNC Symbol;Acc:HGNC:3345]	-0.0600914	-3.5338	0.000409633	0.00207527
3325	CDC16	ENSG00000130177	cell division cycle 16 [Source:HGNC Symbol;Acc:HGNC:1720]	-0.0601109	-3.47953	0.000502289	0.00251771
3326	CENPK	ENSG00000123219	centromere protein K [Source:HGNC Symbol;Acc:HGNC:29479]	-0.0601222	-2.6347	0.00842108	0.034478
3327	TACO1	ENSG00000136463	translational activator of cytochrome c oxidase I [Source:HGNC Symbol;Acc:HGNC:24316]	-0.0604834	-3.24544	0.00117269	0.00556783
3328	DNAH11	ENSG00000105877	dynein axonemal heavy chain 11 [Source:HGNC Symbol;Acc:HGNC:2942]	-0.0604881	-5.50117	3.77277e-08	2.94461e-07
3329	GAS6	ENSG00000183087	growth arrest specific 6 [Source:HGNC Symbol;Acc:HGNC:4168]	-0.0605452	-2.7193	0.00654204	0.0273071
3330	MT-ND4	ENSG00000198886	mitochondrially encoded NADH:ubiquinone oxidoreductase core subunit 4 [Source:HGNC Symbol;Acc:HGNC:7459]	-0.0609914	-2.85033	0.00436742	0.018836
3331	CHAF1A	ENSG00000167670	chromatin assembly factor 1 subunit A [Source:HGNC Symbol;Acc:HGNC:1910]	-0.0610601	-3.14712	0.00164885	0.00764296
3332	SEC14L1	ENSG00000129657	SEC14 like lipid binding 1 [Source:HGNC Symbol;Acc:HGNC:10698]	-0.0611839	-2.8564	0.00428476	0.0184985
3333	ACBD5	ENSG00000107897	acyl-CoA binding domain containing 5 [Source:HGNC Symbol;Acc:HGNC:23338]	-0.0612537	-2.64033	0.00828248	0.0339674
3334	KEAP1	ENSG00000079999	kelch like ECH associated protein 1 [Source:HGNC Symbol;Acc:HGNC:23177]	-0.0612596	-2.64073	0.00827287	0.0339375
3335	KIF23	ENSG00000137807	kinesin family member 23 [Source:HGNC Symbol;Acc:HGNC:6392]	-0.0613097	-2.90262	0.00370058	0.016138
3336	GNL2	ENSG00000134697	G protein nucleolar 2 [Source:HGNC Symbol;Acc:HGNC:29925]	-0.061321	-3.08947	0.00200515	0.00914986
3337	RBM12	ENSG00000244462	RNA binding motif protein 12 [Source:HGNC Symbol;Acc:HGNC:9898]	-0.0614007	-3.14838	0.00164176	0.00761488
3338	OAT	ENSG00000065154	ornithine aminotransferase [Source:HGNC Symbol;Acc:HGNC:8091]	-0.0615457	-2.76482	0.00569534	0.0240329
3339	AASDH	ENSG00000157426	aminoadipate-semialdehyde dehydrogenase [Source:HGNC Symbol;Acc:HGNC:23993]	-0.0619339	-3.21483	0.00130521	0.00615758
3340	MED8	ENSG00000159479	mediator complex subunit 8 [Source:HGNC Symbol;Acc:HGNC:19971]	-0.0619995	-3.32391	0.000887662	0.00429378
3341	BNIP2	ENSG00000140299	BCL2 interacting protein 2 [Source:HGNC Symbol;Acc:HGNC:1083]	-0.0620684	-2.9896	0.00279346	0.0124299
3342	CUL1	ENSG00000055130	cullin 1 [Source:HGNC Symbol;Acc:HGNC:2551]	-0.0621814	-3.02617	0.00247672	0.0111234
3343	RTN3	ENSG00000133318	reticulon 3 [Source:HGNC Symbol;Acc:HGNC:10469]	-0.0621857	-2.64862	0.00808209	0.03322
3344	VPS4B	ENSG00000119541	vacuolar protein sorting 4 homolog B [Source:HGNC Symbol;Acc:HGNC:10895]	-0.0624743	-3.07959	0.00207284	0.00943818
3345	XPOT	ENSG00000184575	exportin for tRNA [Source:HGNC Symbol;Acc:HGNC:12826]	-0.0624782	-2.92638	0.00342927	0.0150646
3346	GNAS	ENSG00000087460	GNAS complex locus [Source:HGNC Symbol;Acc:HGNC:4392]	-0.0625286	2.96853	0.00299228	0.0132602
3347	EIF4EBP2	ENSG00000148730	eukaryotic translation initiation factor 4E binding protein 2 [Source:HGNC Symbol;Acc:HGNC:3289]	-0.0625309	-3.52594	0.000421984	0.00213342
3348	ATXN7L3B	ENSG00000253719	ataxin 7 like 3B [Source:HGNC Symbol;Acc:HGNC:37931]	-0.0625625	-2.92759	0.00341603	0.0150132
3349	SLK	ENSG00000065613	STE20 like kinase [Source:HGNC Symbol;Acc:HGNC:11088]	-0.0626501	-2.62866	0.00857222	0.0350528
3350	ZYG11B	ENSG00000162378	zyg-11 family member B, cell cycle regulator [Source:HGNC Symbol;Acc:HGNC:25820]	-0.0626915	-3.0543	0.00225589	0.0102145
3351	MCRIP1	ENSG00000225663	MAPK regulated corepressor interacting protein 1 [Source:HGNC Symbol;Acc:HGNC:28007]	-0.0628362	-2.6888	0.00717085	0.0297371
3352	AC005562.1	None	pseudogene	-0.0631115	-2.98935	0.00279575	0.0124382
3353	ZCCHC17	ENSG00000121766	zinc finger CCHC-type containing 17 [Source:HGNC Symbol;Acc:HGNC:30246]	-0.0632018	-2.49827	0.01248	0.0493993
3354	KMT2B	ENSG00000272333	lysine methyltransferase 2B [Source:HGNC Symbol;Acc:HGNC:15840]	-0.0632688	-3.94602	7.94596e-05	0.000442712
3355	PPP1R18	ENSG00000146112	protein phosphatase 1 regulatory subunit 18 [Source:HGNC Symbol;Acc:HGNC:29413]	-0.063465	-2.7088	0.00675267	0.0281382
3356	TUBGCP5	ENSG00000275835	tubulin gamma complex associated protein 5 [Source:HGNC Symbol;Acc:HGNC:18600]	-0.0635226	-3.33293	0.000859373	0.00416725
3357	ATP2B1	ENSG00000070961	ATPase plasma membrane Ca2+ transporting 1 [Source:HGNC Symbol;Acc:HGNC:814]	-0.0637964	-2.69739	0.00698858	0.0290511
3358	NNT	ENSG00000112992	nicotinamide nucleotide transhydrogenase [Source:HGNC Symbol;Acc:HGNC:7863]	-0.0638172	-3.22884	0.00124292	0.00588884
3359	PPP1R8	ENSG00000117751	protein phosphatase 1 regulatory subunit 8 [Source:HGNC Symbol;Acc:HGNC:9296]	-0.0638782	-2.79723	0.0051543	0.0219361
3360	HPS4	ENSG00000100099	HPS4 biogenesis of lysosomal organelles complex 3 subunit 2 [Source:HGNC Symbol;Acc:HGNC:15844]	-0.0639133	-2.57628	0.00998698	0.0403372
3361	MRPL44	ENSG00000135900	mitochondrial ribosomal protein L44 [Source:HGNC Symbol;Acc:HGNC:16650]	-0.0639302	-2.69527	0.00703309	0.0292112
3362	GPX8	ENSG00000164294	glutathione peroxidase 8 (putative) [Source:HGNC Symbol;Acc:HGNC:33100]	-0.0639595	-2.53469	0.0112546	0.0449862
3363	EIF2AK1	ENSG00000086232	eukaryotic translation initiation factor 2 alpha kinase 1 [Source:HGNC Symbol;Acc:HGNC:24921]	-0.0639957	-3.00248	0.00267793	0.011952
3364	ACTG1	ENSG00000184009	actin gamma 1 [Source:HGNC Symbol;Acc:HGNC:144]	-0.0641276	4.28331	1.84136e-05	0.0001097
3365	PCSK5	ENSG00000099139	proprotein convertase subtilisin/kexin type 5 [Source:HGNC Symbol;Acc:HGNC:8747]	-0.0641318	-2.56814	0.0102245	0.0412227
3366	RAB11FIP1	ENSG00000156675	RAB11 family interacting protein 1 [Source:HGNC Symbol;Acc:HGNC:30265]	-0.0641557	-2.62092	0.00876916	0.0357932
3367	ACTR10	ENSG00000131966	actin related protein 10 [Source:HGNC Symbol;Acc:HGNC:17372]	-0.0641947	-3.01789	0.00254544	0.0114146
3368	ENOPH1	ENSG00000145293	enolase-phosphatase 1 [Source:HGNC Symbol;Acc:HGNC:24599]	-0.064299	-3.42279	0.00061983	0.0030629
3369	SELENOF	ENSG00000183291	selenoprotein F [Source:HGNC Symbol;Acc:HGNC:17705]	-0.0643158	-2.66751	0.00764166	0.0315467
3370	PPP1CB	ENSG00000213639	protein phosphatase 1 catalytic subunit beta [Source:HGNC Symbol;Acc:HGNC:9282]	-0.0644929	-2.74421	0.00606575	0.0254749
3371	VPS36	ENSG00000136100	vacuolar protein sorting 36 homolog [Source:HGNC Symbol;Acc:HGNC:20312]	-0.0645302	-3.07294	0.00211958	0.00963454
3372	RAD51AP1	ENSG00000111247	RAD51 associated protein 1 [Source:HGNC Symbol;Acc:HGNC:16956]	-0.0645455	-2.73052	0.00632344	0.0264473
3373	FH	ENSG00000091483	fumarate hydratase [Source:HGNC Symbol;Acc:HGNC:3700]	-0.0645604	-3.20127	0.00136824	0.00643169
3374	RNF11	ENSG00000123091	ring finger protein 11 [Source:HGNC Symbol;Acc:HGNC:10056]	-0.0646746	-2.6548	0.00793566	0.0326593
3375	CDK7	ENSG00000134058	cyclin dependent kinase 7 [Source:HGNC Symbol;Acc:HGNC:1778]	-0.0647188	-2.86127	0.00421944	0.0182407
3376	MED24	ENSG00000008838	mediator complex subunit 24 [Source:HGNC Symbol;Acc:HGNC:22963]	-0.0647265	-3.73249	0.000189595	0.0010046
3377	ATOX1	ENSG00000177556	antioxidant 1 copper chaperone [Source:HGNC Symbol;Acc:HGNC:798]	-0.064805	3.33557	0.000851234	0.00412984
3378	C12orf73	None	pseudogene	-0.0648144	-3.19502	0.0013982	0.00656305
3379	C1orf53	ENSG00000203724	chromosome 1 open reading frame 53 [Source:HGNC Symbol;Acc:HGNC:30003]	-0.0649823	-2.57577	0.0100017	0.0403912
3380	UNG	ENSG00000076248	uracil DNA glycosylase [Source:HGNC Symbol;Acc:HGNC:12572]	-0.0650332	-2.61386	0.00895255	0.036496
3381	AZIN1	ENSG00000155096	antizyme inhibitor 1 [Source:HGNC Symbol;Acc:HGNC:16432]	-0.0650734	-3.64792	0.000264368	0.00137717
3382	TSPAN3	ENSG00000140391	tetraspanin 3 [Source:HGNC Symbol;Acc:HGNC:17752]	-0.0651432	-2.7494	0.00597043	0.0251142
3383	MGME1	ENSG00000125871	mitochondrial genome maintenance exonuclease 1 [Source:HGNC Symbol;Acc:HGNC:16205]	-0.0653484	-3.09198	0.00198829	0.00908449
3384	PA2G4	ENSG00000170515	proliferation-associated 2G4 [Source:HGNC Symbol;Acc:HGNC:8550]	-0.0656272	3.2181	0.00129042	0.0060962
3385	FLOT2	ENSG00000132589	flotillin 2 [Source:HGNC Symbol;Acc:HGNC:3758]	-0.0656835	-3.43292	0.000597117	0.00295915
3386	JADE1	ENSG00000077684	jade family PHD finger 1 [Source:HGNC Symbol;Acc:HGNC:30027]	-0.0660387	-3.74892	0.000177596	0.000944784
3387	NDUFA10	ENSG00000130414	NADH:ubiquinone oxidoreductase subunit A10 [Source:HGNC Symbol;Acc:HGNC:7684]	-0.0660791	-3.16379	0.00155727	0.00725512
3388	NFIC	ENSG00000141905	nuclear factor I C [Source:HGNC Symbol;Acc:HGNC:7786]	-0.0661395	-3.00794	0.00263021	0.0117552
3389	ERAP1	ENSG00000164307	endoplasmic reticulum aminopeptidase 1 [Source:HGNC Symbol;Acc:HGNC:18173]	-0.0662391	-3.4934	0.000476918	0.00239504
3390	LINC00467	ENSG00000153363	long intergenic non-protein coding RNA 467 [Source:HGNC Symbol;Acc:HGNC:28227]	-0.0662903	-2.52007	0.0117332	0.0467145
3391	DOT1L	ENSG00000104885	DOT1 like histone lysine methyltransferase [Source:HGNC Symbol;Acc:HGNC:24948]	-0.0663418	-2.79753	0.00514952	0.0219189
3392	CCDC50	ENSG00000152492	coiled-coil domain containing 50 [Source:HGNC Symbol;Acc:HGNC:18111]	-0.0663605	-2.6423	0.00823452	0.0337991
3393	ZSWIM7	ENSG00000214941	zinc finger SWIM-type containing 7 [Source:HGNC Symbol;Acc:HGNC:26993]	-0.0665753	-3.60929	0.000307039	0.00158425
3394	NAP1L1	ENSG00000187109	nucleosome assembly protein 1 like 1 [Source:HGNC Symbol;Acc:HGNC:7637]	-0.0667341	3.81699	0.000135087	0.000730439
3395	FRA10AC1	ENSG00000148690	FRA10A associated CGG repeat 1 [Source:HGNC Symbol;Acc:HGNC:1162]	-0.0667959	-2.92232	0.00347434	0.0152444
3396	SH3KBP1	ENSG00000147010	SH3 domain containing kinase binding protein 1 [Source:HGNC Symbol;Acc:HGNC:13867]	-0.0670257	-3.44024	0.0005812	0.00288661
3397	FAM104A	ENSG00000133193	family with sequence similarity 104 member A [Source:HGNC Symbol;Acc:HGNC:25918]	-0.067081	-3.2832	0.00102634	0.0049248
3398	VAPB	ENSG00000124164	VAMP associated protein B and C [Source:HGNC Symbol;Acc:HGNC:12649]	-0.0672055	-3.26159	0.0011079	0.00527643
3399	UBXN2A	ENSG00000173960	UBX domain protein 2A [Source:HGNC Symbol;Acc:HGNC:27265]	-0.0672241	-2.72605	0.00640982	0.0267895
3400	NCAPD2	ENSG00000010292	non-SMC condensin I complex subunit D2 [Source:HGNC Symbol;Acc:HGNC:24305]	-0.0673824	-2.91953	0.00350559	0.0153608
3401	MTHFD2	ENSG00000065911	methylenetetrahydrofolate dehydrogenase (NADP+ dependent) 2, methenyltetrahydrofolate cyclohydrolase [Source:HGNC Symbol;Acc:HGNC:7434]	-0.0674026	-2.97019	0.00297617	0.0131968
3402	MRM3	ENSG00000171861	mitochondrial rRNA methyltransferase 3 [Source:HGNC Symbol;Acc:HGNC:18485]	-0.0674098	-3.31187	0.000926759	0.00446963
3403	RBBP6	ENSG00000122257	RB binding protein 6, ubiquitin ligase [Source:HGNC Symbol;Acc:HGNC:9889]	-0.0674134	-3.10837	0.00188122	0.00865573
3404	GOPC	ENSG00000047932	golgi associated PDZ and coiled-coil motif containing [Source:HGNC Symbol;Acc:HGNC:17643]	-0.0676491	-3.33772	0.000844701	0.0040995
3405	DNAJC10	ENSG00000077232	DnaJ heat shock protein family (Hsp40) member C10 [Source:HGNC Symbol;Acc:HGNC:24637]	-0.0677377	-3.6563	0.00025588	0.0013339
3406	DPY19L4	ENSG00000156162	dpy-19 like 4 [Source:HGNC Symbol;Acc:HGNC:27829]	-0.0677407	-3.56021	0.000370562	0.00189105
3407	HNRNPH2	ENSG00000126945	heterogeneous nuclear ribonucleoprotein H2 [Source:HGNC Symbol;Acc:HGNC:5042]	-0.0677434	-2.95209	0.00315634	0.0139472
3408	TXLNG	ENSG00000086712	taxilin gamma [Source:HGNC Symbol;Acc:HGNC:18578]	-0.0678621	-3.39019	0.000698433	0.00342707
3409	DR1	ENSG00000117505	down-regulator of transcription 1 [Source:HGNC Symbol;Acc:HGNC:3017]	-0.0679313	-2.67511	0.00747047	0.0308791
3410	TMED10	ENSG00000170348	transmembrane p24 trafficking protein 10 [Source:HGNC Symbol;Acc:HGNC:16998]	-0.0681191	-2.75933	0.00579192	0.0244123
3411	CPSF4	ENSG00000160917	cleavage and polyadenylation specific factor 4 [Source:HGNC Symbol;Acc:HGNC:2327]	-0.0682987	-2.60604	0.00915965	0.0372367
3412	NT5C2	ENSG00000076685	5'-nucleotidase, cytosolic II [Source:HGNC Symbol;Acc:HGNC:8022]	-0.0687917	-3.21481	0.00130531	0.00615758
3413	WASL	ENSG00000106299	WASP like actin nucleation promoting factor [Source:HGNC Symbol;Acc:HGNC:12735]	-0.0688581	-3.19698	0.00138876	0.00652398
3414	PPP2CB	ENSG00000104695	protein phosphatase 2 catalytic subunit beta [Source:HGNC Symbol;Acc:HGNC:9300]	-0.0694026	-3.77708	0.000158678	0.000850471
3415	EPN1	ENSG00000063245	epsin 1 [Source:HGNC Symbol;Acc:HGNC:21604]	-0.0694264	-3.09528	0.00196627	0.00899484
3416	MIR181A2HG	ENSG00000224020	MIR181A2 host gene [Source:HGNC Symbol;Acc:HGNC:37188]	-0.0694596	-3.7392	0.000184605	0.000980646
3417	FAM120AOS	ENSG00000188938	family with sequence similarity 120A opposite strand [Source:HGNC Symbol;Acc:HGNC:23389]	-0.0698679	-2.4936	0.0126454	0.0499329
3418	SLC25A40	ENSG00000075303	solute carrier family 25 member 40 [Source:HGNC Symbol;Acc:HGNC:29680]	-0.069879	-3.38342	0.000715878	0.00350504
3419	PPP4R2	ENSG00000163605	protein phosphatase 4 regulatory subunit 2 [Source:HGNC Symbol;Acc:HGNC:18296]	-0.0699619	-3.08295	0.00204963	0.00934409
3420	SLC4A1AP	ENSG00000163798	solute carrier family 4 member 1 adaptor protein [Source:HGNC Symbol;Acc:HGNC:13813]	-0.0699638	-3.69055	0.000223768	0.00117485
3421	USP53	ENSG00000145390	ubiquitin specific peptidase 53 [Source:HGNC Symbol;Acc:HGNC:29255]	-0.0700775	-2.65576	0.00791297	0.0325796
3422	C18orf32	ENSG00000177576	chromosome 18 open reading frame 32 [Source:HGNC Symbol;Acc:HGNC:31690]	-0.0701194	-3.27614	0.00105238	0.00503573
3423	SLC8B1	ENSG00000089060	solute carrier family 8 member B1 [Source:HGNC Symbol;Acc:HGNC:26175]	-0.0702336	-2.54153	0.0110367	0.0441756
3424	POLR2A	ENSG00000181222	RNA polymerase II subunit A [Source:HGNC Symbol;Acc:HGNC:9187]	-0.0702552	-3.35454	0.00079496	0.00386962
3425	DLEU1	ENSG00000176124	deleted in lymphocytic leukemia 1 [Source:HGNC Symbol;Acc:HGNC:13747]	-0.0703564	-3.56852	0.000358999	0.00183748
3426	NUP85	ENSG00000125450	nucleoporin 85 [Source:HGNC Symbol;Acc:HGNC:8734]	-0.0705398	-2.81161	0.0049294	0.0210553
3427	COA7	ENSG00000162377	cytochrome c oxidase assembly factor 7 [Source:HGNC Symbol;Acc:HGNC:25716]	-0.0705605	-3.07701	0.00209086	0.00951433
3428	GLRB	ENSG00000109738	glycine receptor beta [Source:HGNC Symbol;Acc:HGNC:4329]	-0.0706773	-2.89198	0.00382825	0.0166491
3429	ZC3H7A	ENSG00000122299	zinc finger CCCH-type containing 7A [Source:HGNC Symbol;Acc:HGNC:30959]	-0.0706945	-3.22506	0.00125945	0.00596238
3430	CMC1	ENSG00000187118	C-X9-C motif containing 1 [Source:HGNC Symbol;Acc:HGNC:28783]	-0.0708409	-2.9172	0.00353188	0.0154575
3431	HDAC9	ENSG00000048052	histone deacetylase 9 [Source:HGNC Symbol;Acc:HGNC:14065]	-0.0708959	-2.95459	0.00313084	0.0138428
3432	CAMK1	ENSG00000134072	calcium/calmodulin dependent protein kinase I [Source:HGNC Symbol;Acc:HGNC:1459]	-0.0709339	-3.3743	0.000740037	0.00361668
3433	USP48	ENSG00000090686	ubiquitin specific peptidase 48 [Source:HGNC Symbol;Acc:HGNC:18533]	-0.0709845	-3.84563	0.000120241	0.000654387
3434	MICU2	ENSG00000165487	mitochondrial calcium uptake 2 [Source:HGNC Symbol;Acc:HGNC:31830]	-0.0710827	-3.04785	0.00230481	0.0104152
3435	RAD1	ENSG00000113456	RAD1 checkpoint DNA exonuclease [Source:HGNC Symbol;Acc:HGNC:9806]	-0.0711519	-3.40623	0.000658677	0.00324557
3436	GLRX3	ENSG00000108010	glutaredoxin 3 [Source:HGNC Symbol;Acc:HGNC:15987]	-0.0712042	-3.1706	0.00152123	0.00709736
3437	FN3KRP	ENSG00000141560	fructosamine 3 kinase related protein [Source:HGNC Symbol;Acc:HGNC:25700]	-0.0713395	-3.22859	0.001244	0.00589209
3438	LPIN2	ENSG00000101577	lipin 2 [Source:HGNC Symbol;Acc:HGNC:14450]	-0.0714767	-3.18025	0.0014715	0.00688176
3439	PRR11	ENSG00000068489	proline rich 11 [Source:HGNC Symbol;Acc:HGNC:25619]	-0.0715813	-2.85823	0.00426015	0.0184088
3440	STXBP3	ENSG00000116266	syntaxin binding protein 3 [Source:HGNC Symbol;Acc:HGNC:11446]	-0.0715852	-3.49441	0.000475108	0.00238678
3441	WHAMM	ENSG00000156232	WASP homolog associated with actin, golgi membranes and microtubules [Source:HGNC Symbol;Acc:HGNC:30493]	-0.0716195	-2.83929	0.00452141	0.0194515
3442	PJA2	ENSG00000198961	praja ring finger ubiquitin ligase 2 [Source:HGNC Symbol;Acc:HGNC:17481]	-0.0716978	-3.6434	0.000269056	0.00140034
3443	TBP	ENSG00000112592	TATA-box binding protein [Source:HGNC Symbol;Acc:HGNC:11588]	-0.0717001	-2.70798	0.00676943	0.028204
3444	GARS	None	pseudogene	-0.0717978	-2.69345	0.0070716	0.0293545
3445	ZC2HC1A	ENSG00000104427	zinc finger C2HC-type containing 1A [Source:HGNC Symbol;Acc:HGNC:24277]	-0.0718198	-2.932	0.00336787	0.0148171
3446	DERL2	ENSG00000072849	derlin 2 [Source:HGNC Symbol;Acc:HGNC:17943]	-0.0721136	-3.0275	0.00246583	0.0110796
3447	KNL1	ENSG00000137812	kinetochore scaffold 1 [Source:HGNC Symbol;Acc:HGNC:24054]	-0.0721188	-2.67701	0.00742824	0.0307089
3448	PHKB	ENSG00000102893	phosphorylase kinase regulatory subunit beta [Source:HGNC Symbol;Acc:HGNC:8927]	-0.0722008	-2.92581	0.00343558	0.0150901
3449	SCP2	ENSG00000116171	sterol carrier protein 2 [Source:HGNC Symbol;Acc:HGNC:10606]	-0.0723729	-3.09197	0.00198835	0.00908449
3450	TIMM29	ENSG00000142444	translocase of inner mitochondrial membrane 29 [Source:HGNC Symbol;Acc:HGNC:25152]	-0.0724776	-3.09418	0.00197357	0.00902543
3451	PITPNB	ENSG00000180957	phosphatidylinositol transfer protein beta [Source:HGNC Symbol;Acc:HGNC:9002]	-0.0726434	-3.00475	0.00265797	0.0118756
3452	SLFN12	ENSG00000172123	schlafen family member 12 [Source:HGNC Symbol;Acc:HGNC:25500]	-0.0726587	-2.90999	0.00361435	0.0157855
3453	MT-CO2	ENSG00000198712	mitochondrially encoded cytochrome c oxidase II [Source:HGNC Symbol;Acc:HGNC:7421]	-0.0727666	-4.18155	2.89525e-05	0.000169389
3454	COQ2	ENSG00000173085	coenzyme Q2, polyprenyltransferase [Source:HGNC Symbol;Acc:HGNC:25223]	-0.0727914	-3.32046	0.000898696	0.00434286
3455	ST7L	ENSG00000007341	suppression of tumorigenicity 7 like [Source:HGNC Symbol;Acc:HGNC:18441]	-0.0728186	-2.842	0.0044831	0.019298
3456	STARD3NL	ENSG00000010270	STARD3 N-terminal like [Source:HGNC Symbol;Acc:HGNC:19169]	-0.0729122	-3.09552	0.00196467	0.00898892
3457	AP2B1	ENSG00000006125	adaptor related protein complex 2 subunit beta 1 [Source:HGNC Symbol;Acc:HGNC:563]	-0.0729253	-4.63522	3.56555e-06	2.30089e-05
3458	GFER	ENSG00000127554	growth factor, augmenter of liver regeneration [Source:HGNC Symbol;Acc:HGNC:4236]	-0.0733696	-2.73985	0.0061467	0.0257817
3459	ASB1	ENSG00000065802	ankyrin repeat and SOCS box containing 1 [Source:HGNC Symbol;Acc:HGNC:16011]	-0.0735501	-3.22088	0.00127797	0.00604125
3460	ELOF1	ENSG00000130165	elongation factor 1 [Source:HGNC Symbol;Acc:HGNC:28691]	-0.0736149	-2.78869	0.00529217	0.0224674
3461	SGPL1	ENSG00000166224	sphingosine-1-phosphate lyase 1 [Source:HGNC Symbol;Acc:HGNC:10817]	-0.0738773	-2.92323	0.00346423	0.0152023
3462	KLC1	ENSG00000126214	kinesin light chain 1 [Source:HGNC Symbol;Acc:HGNC:6387]	-0.0739396	-3.03639	0.00239428	0.0107829
3463	ZNF7	ENSG00000147789	zinc finger protein 7 [Source:HGNC Symbol;Acc:HGNC:13139]	-0.0739848	-3.64187	0.000270665	0.00140846
3464	PPP3CC	ENSG00000120910	protein phosphatase 3 catalytic subunit gamma [Source:HGNC Symbol;Acc:HGNC:9316]	-0.0741624	-2.58539	0.00972686	0.0393734
3465	DPH3	ENSG00000154813	diphthamide biosynthesis 3 [Source:HGNC Symbol;Acc:HGNC:27717]	-0.0741852	-3.62136	0.000293055	0.0015169
3466	DDX42	ENSG00000198231	DEAD-box helicase 42 [Source:HGNC Symbol;Acc:HGNC:18676]	-0.0743251	-3.33535	0.000851918	0.00413247
3467	HNRNPM	ENSG00000099783	heterogeneous nuclear ribonucleoprotein M [Source:HGNC Symbol;Acc:HGNC:5046]	-0.0743674	-2.65767	0.00786819	0.0324089
3468	ITGA2	ENSG00000164171	integrin subunit alpha 2 [Source:HGNC Symbol;Acc:HGNC:6137]	-0.0745574	-3.77716	0.000158624	0.000850336
3469	CLPTM1L	ENSG00000049656	CLPTM1 like [Source:HGNC Symbol;Acc:HGNC:24308]	-0.0747305	-2.62163	0.00875101	0.035729
3470	FOXN2	ENSG00000170802	forkhead box N2 [Source:HGNC Symbol;Acc:HGNC:5281]	-0.0747648	-2.66767	0.0076379	0.0315357
3471	LDLR	ENSG00000130164	low density lipoprotein receptor [Source:HGNC Symbol;Acc:HGNC:6547]	-0.0748944	-3.80532	0.000141621	0.000763933
3472	ZSCAN16-AS1	ENSG00000269293	ZSCAN16 antisense RNA 1 [Source:HGNC Symbol;Acc:HGNC:48982]	-0.0751661	-3.6082	0.000308333	0.00159065
3473	UTP3	ENSG00000132467	UTP3 small subunit processome component [Source:HGNC Symbol;Acc:HGNC:24477]	-0.0751671	-3.18084	0.00146848	0.00686875
3474	RNF26	ENSG00000173456	ring finger protein 26 [Source:HGNC Symbol;Acc:HGNC:14646]	-0.0751762	-2.49894	0.0124564	0.0493326
3475	HARS	None	pseudogene	-0.0752522	-3.21135	0.00132111	0.00622898
3476	DDX46	ENSG00000145833	DEAD-box helicase 46 [Source:HGNC Symbol;Acc:HGNC:18681]	-0.0753761	-3.21423	0.00130795	0.00616906
3477	CENPJ	ENSG00000151849	centromere protein J [Source:HGNC Symbol;Acc:HGNC:17272]	-0.0755333	-3.75752	0.000171603	0.000914394
3478	STIL	ENSG00000123473	STIL centriolar assembly protein [Source:HGNC Symbol;Acc:HGNC:10879]	-0.075676	-2.85306	0.00433005	0.0186831
3479	AMZ2	ENSG00000196704	archaelysin family metallopeptidase 2 [Source:HGNC Symbol;Acc:HGNC:28041]	-0.0756797	-2.7233	0.00646332	0.0270016
3480	TCEAL4	ENSG00000133142	transcription elongation factor A like 4 [Source:HGNC Symbol;Acc:HGNC:26121]	-0.0757443	-3.10379	0.00191057	0.00876877
3481	KATNBL1	ENSG00000134152	katanin regulatory subunit B1 like 1 [Source:HGNC Symbol;Acc:HGNC:26199]	-0.0758281	-3.29693	0.000977481	0.00470034
3482	RNF213	ENSG00000173821	ring finger protein 213 [Source:HGNC Symbol;Acc:HGNC:14539]	-0.0759373	-4.18438	2.85942e-05	0.000167392
3483	C16orf87	ENSG00000155330	chromosome 16 open reading frame 87 [Source:HGNC Symbol;Acc:HGNC:33754]	-0.0760935	-2.93549	0.00333025	0.014667
3484	TOGARAM1	ENSG00000198718	TOG array regulator of axonemal microtubules 1 [Source:HGNC Symbol;Acc:HGNC:19959]	-0.0761172	-3.68796	0.00022606	0.00118582
3485	LBR	ENSG00000143815	lamin B receptor [Source:HGNC Symbol;Acc:HGNC:6518]	-0.0761803	-3.39722	0.000680738	0.00334584
3486	BRD7	ENSG00000166164	bromodomain containing 7 [Source:HGNC Symbol;Acc:HGNC:14310]	-0.076261	-3.63748	0.000275324	0.00143068
3487	CCZ1B	ENSG00000146574	CCZ1 homolog B, vacuolar protein trafficking and biogenesis associated [Source:HGNC Symbol;Acc:HGNC:21717]	-0.0764859	-3.07819	0.00208263	0.00947981
3488	ALKBH7	ENSG00000125652	alkB homolog 7 [Source:HGNC Symbol;Acc:HGNC:21306]	-0.0765781	-2.77548	0.00551198	0.0233128
3489	ELMSAN1	None	pseudogene	-0.0765885	-2.83275	0.00461496	0.0198075
3490	CTDSPL	ENSG00000144677	CTD small phosphatase like [Source:HGNC Symbol;Acc:HGNC:16890]	-0.0768075	-3.2734	0.00106264	0.00507984
3491	EVI5	ENSG00000067208	ecotropic viral integration site 5 [Source:HGNC Symbol;Acc:HGNC:3501]	-0.0769832	-3.6254	0.000288515	0.00149551
3492	LINC02577	ENSG00000228742	long intergenic non-protein coding RNA 2577 [Source:HGNC Symbol;Acc:HGNC:53749]	-0.0769878	-2.52936	0.011427	0.0456254
3493	DNAAF5	ENSG00000164818	dynein axonemal assembly factor 5 [Source:HGNC Symbol;Acc:HGNC:26013]	-0.0770813	-3.44349	0.000574259	0.00285358
3494	PHAX	ENSG00000164902	phosphorylated adaptor for RNA export [Source:HGNC Symbol;Acc:HGNC:10241]	-0.0771452	-2.57739	0.009955	0.0402136
3495	CISD2	ENSG00000145354	CDGSH iron sulfur domain 2 [Source:HGNC Symbol;Acc:HGNC:24212]	-0.0772652	-2.51341	0.011957	0.0475151
3496	ILKAP	ENSG00000132323	ILK associated serine/threonine phosphatase [Source:HGNC Symbol;Acc:HGNC:15566]	-0.0774219	-3.82712	0.000129649	0.000702846
3497	ATP6V0D1	ENSG00000159720	ATPase H+ transporting V0 subunit d1 [Source:HGNC Symbol;Acc:HGNC:13724]	-0.0775219	-2.50819	0.012135	0.0481638
3498	CTBS	ENSG00000117151	chitobiase [Source:HGNC Symbol;Acc:HGNC:2496]	-0.0777142	-3.60567	0.000311348	0.00160536
3499	ERGIC3	ENSG00000125991	ERGIC and golgi 3 [Source:HGNC Symbol;Acc:HGNC:15927]	-0.0777328	-2.84252	0.00447581	0.0192751
3500	TMEM184B	ENSG00000198792	transmembrane protein 184B [Source:HGNC Symbol;Acc:HGNC:1310]	-0.077739	-3.14665	0.0016515	0.00765403
3501	TRIM24	ENSG00000122779	tripartite motif containing 24 [Source:HGNC Symbol;Acc:HGNC:11812]	-0.0778571	-2.92177	0.00348043	0.0152688
3502	LINC02802	ENSG00000143429	LSP1 pseudogene 4 [Source:HGNC Symbol;Acc:HGNC:53915]	-0.0778601	-2.79891	0.00512762	0.021832
3503	WDFY1	ENSG00000085449	WD repeat and FYVE domain containing 1 [Source:HGNC Symbol;Acc:HGNC:20451]	-0.077876	-3.72165	0.000197925	0.00104572
3504	AC008543.1	None	pseudogene	-0.0779038	-3.63295	0.000280198	0.00145446
3505	STRBP	ENSG00000165209	spermatid perinuclear RNA binding protein [Source:HGNC Symbol;Acc:HGNC:16462]	-0.0780401	-3.42392	0.000617246	0.00305065
3506	HSCB	ENSG00000100209	HscB mitochondrial iron-sulfur cluster cochaperone [Source:HGNC Symbol;Acc:HGNC:28913]	-0.0781158	-2.80372	0.00505167	0.0215337
3507	GABPA	ENSG00000154727	GA binding protein transcription factor subunit alpha [Source:HGNC Symbol;Acc:HGNC:4071]	-0.0783033	-2.51224	0.0119969	0.0476608
3508	IGBP1	ENSG00000089289	immunoglobulin binding protein 1 [Source:HGNC Symbol;Acc:HGNC:5461]	-0.078424	-3.58508	0.000336972	0.00172926
3509	NOA1	ENSG00000084092	nitric oxide associated 1 [Source:HGNC Symbol;Acc:HGNC:28473]	-0.078438	-3.36544	0.00076422	0.00372617
3510	TRDMT1	ENSG00000107614	tRNA aspartic acid methyltransferase 1 [Source:HGNC Symbol;Acc:HGNC:2977]	-0.078449	-3.70853	0.000208463	0.00109942
3511	PSMD1	ENSG00000173692	proteasome 26S subunit, non-ATPase 1 [Source:HGNC Symbol;Acc:HGNC:9554]	-0.0784531	-3.09772	0.00195015	0.00893223
3512	TXNRD2	ENSG00000184470	thioredoxin reductase 2 [Source:HGNC Symbol;Acc:HGNC:18155]	-0.0784588	-2.99674	0.00272887	0.012159
3513	STX10	ENSG00000104915	syntaxin 10 [Source:HGNC Symbol;Acc:HGNC:11428]	-0.079079	-2.52992	0.0114089	0.0455657
3514	PKMYT1	ENSG00000127564	protein kinase, membrane associated tyrosine/threonine 1 [Source:HGNC Symbol;Acc:HGNC:29650]	-0.0793243	-2.56564	0.0102986	0.0414815
3515	MAGOHB	ENSG00000111196	mago homolog B, exon junction complex subunit [Source:HGNC Symbol;Acc:HGNC:25504]	-0.0793813	-3.47733	0.000506428	0.00253456
3516	ZBTB7A	ENSG00000178951	zinc finger and BTB domain containing 7A [Source:HGNC Symbol;Acc:HGNC:18078]	-0.0794433	-2.71092	0.00670966	0.0279749
3517	RND3	ENSG00000115963	Rho family GTPase 3 [Source:HGNC Symbol;Acc:HGNC:671]	-0.0795249	-3.42755	0.000609051	0.00301269
3518	CDC34	ENSG00000099804	cell division cycle 34, ubiqiutin conjugating enzyme [Source:HGNC Symbol;Acc:HGNC:1734]	-0.0795501	-2.64834	0.00808883	0.033243
3519	WDR12	ENSG00000138442	WD repeat domain 12 [Source:HGNC Symbol;Acc:HGNC:14098]	-0.0797019	-3.56387	0.000365422	0.00186677
3520	STK19	ENSG00000204344	serine/threonine kinase 19 [Source:HGNC Symbol;Acc:HGNC:11398]	-0.0799417	-3.07829	0.00208194	0.00947815
3521	NDFIP1	ENSG00000131507	Nedd4 family interacting protein 1 [Source:HGNC Symbol;Acc:HGNC:17592]	-0.0800281	-3.31538	0.000915201	0.00441607
3522	ZNF91	ENSG00000167232	zinc finger protein 91 [Source:HGNC Symbol;Acc:HGNC:13166]	-0.0803234	-2.52645	0.0115221	0.0459613
3523	EIF4H	ENSG00000106682	eukaryotic translation initiation factor 4H [Source:HGNC Symbol;Acc:HGNC:12741]	-0.0805795	-2.67998	0.00736258	0.0304804
3524	SUMF2	ENSG00000129103	sulfatase modifying factor 2 [Source:HGNC Symbol;Acc:HGNC:20415]	-0.0805986	-3.85227	0.000117029	0.000637969
3525	HEG1	ENSG00000173706	heart development protein with EGF like domains 1 [Source:HGNC Symbol;Acc:HGNC:29227]	-0.0807158	-3.52965	0.000416117	0.00210667
3526	MRPL58	ENSG00000167862	mitochondrial ribosomal protein L58 [Source:HGNC Symbol;Acc:HGNC:5359]	-0.0807879	-3.09986	0.0019361	0.00887345
3527	SLC39A10	ENSG00000196950	solute carrier family 39 member 10 [Source:HGNC Symbol;Acc:HGNC:20861]	-0.0808268	-3.04067	0.00236052	0.0106489
3528	GDE1	ENSG00000006007	glycerophosphodiester phosphodiesterase 1 [Source:HGNC Symbol;Acc:HGNC:29644]	-0.0808765	-3.2359	0.0012126	0.00575172
3529	VPS25	ENSG00000131475	vacuolar protein sorting 25 homolog [Source:HGNC Symbol;Acc:HGNC:28122]	-0.0809102	-2.92492	0.00344547	0.0151267
3530	RFXANK	ENSG00000064490	regulatory factor X associated ankyrin containing protein [Source:HGNC Symbol;Acc:HGNC:9987]	-0.0809621	-3.72961	0.000191777	0.00101544
3531	CYB5B	ENSG00000103018	cytochrome b5 type B [Source:HGNC Symbol;Acc:HGNC:24374]	-0.0810132	-3.46659	0.000527114	0.00263256
3532	PEPD	ENSG00000124299	peptidase D [Source:HGNC Symbol;Acc:HGNC:8840]	-0.0811611	-3.18453	0.00144989	0.00678723
3533	FBXO34	ENSG00000178974	F-box protein 34 [Source:HGNC Symbol;Acc:HGNC:20201]	-0.0811646	-4.0753	4.59558e-05	0.000262376
3534	WDR75	ENSG00000115368	WD repeat domain 75 [Source:HGNC Symbol;Acc:HGNC:25725]	-0.0811704	-3.77274	0.000161466	0.000864305
3535	NUP37	ENSG00000075188	nucleoporin 37 [Source:HGNC Symbol;Acc:HGNC:29929]	-0.0811984	-3.56537	0.000363348	0.00185682
3536	ZNF569	ENSG00000196437	zinc finger protein 569 [Source:HGNC Symbol;Acc:HGNC:24737]	-0.0813444	-2.76056	0.00577032	0.0243348
3537	ORC1	ENSG00000085840	origin recognition complex subunit 1 [Source:HGNC Symbol;Acc:HGNC:8487]	-0.0814306	-2.8206	0.00479343	0.0205164
3538	STN1	ENSG00000107960	STN1 subunit of CST complex [Source:HGNC Symbol;Acc:HGNC:26200]	-0.0815362	-3.05236	0.00227049	0.0102711
3539	ARPP19	ENSG00000128989	cAMP regulated phosphoprotein 19 [Source:HGNC Symbol;Acc:HGNC:16967]	-0.0815451	-3.0398	0.00236733	0.0106763
3540	MORC3	ENSG00000159256	MORC family CW-type zinc finger 3 [Source:HGNC Symbol;Acc:HGNC:23572]	-0.0816625	-3.75487	0.00017343	0.000923792
3541	ACTR8	ENSG00000113812	actin related protein 8 [Source:HGNC Symbol;Acc:HGNC:14672]	-0.0817824	-3.21721	0.00129443	0.00611317
3542	ATG16L1	ENSG00000085978	autophagy related 16 like 1 [Source:HGNC Symbol;Acc:HGNC:21498]	-0.0819491	-2.82378	0.00474609	0.0203405
3543	ZNF84	ENSG00000198040	zinc finger protein 84 [Source:HGNC Symbol;Acc:HGNC:13159]	-0.0820103	-3.3044	0.000951815	0.00458369
3544	TMEM106C	ENSG00000134291	transmembrane protein 106C [Source:HGNC Symbol;Acc:HGNC:28775]	-0.0820567	-3.12792	0.0017605	0.00813731
3545	DHX16	ENSG00000204560	DEAH-box helicase 16 [Source:HGNC Symbol;Acc:HGNC:2739]	-0.0822234	-3.27233	0.00106665	0.00509567
3546	NDUFAF3	ENSG00000178057	NADH:ubiquinone oxidoreductase complex assembly factor 3 [Source:HGNC Symbol;Acc:HGNC:29918]	-0.0823628	-2.82301	0.00475755	0.0203836
3547	CARD8	ENSG00000105483	caspase recruitment domain family member 8 [Source:HGNC Symbol;Acc:HGNC:17057]	-0.082381	-3.115	0.00183944	0.00847815
3548	TBC1D15	ENSG00000121749	TBC1 domain family member 15 [Source:HGNC Symbol;Acc:HGNC:25694]	-0.0824537	-3.61361	0.000301963	0.00156081
3549	KBTBD2	ENSG00000170852	kelch repeat and BTB domain containing 2 [Source:HGNC Symbol;Acc:HGNC:21751]	-0.0824571	-3.1662	0.00154447	0.00720008
3550	CSRP1	ENSG00000159176	cysteine and glycine rich protein 1 [Source:HGNC Symbol;Acc:HGNC:2469]	-0.0824869	-3.12185	0.00179716	0.00829629
3551	TBC1D9	ENSG00000109436	TBC1 domain family member 9 [Source:HGNC Symbol;Acc:HGNC:21710]	-0.0826265	-3.33672	0.000847736	0.00411355
3552	P4HA1	ENSG00000122884	prolyl 4-hydroxylase subunit alpha 1 [Source:HGNC Symbol;Acc:HGNC:8546]	-0.0826883	-3.3749	0.000738415	0.00361056
3553	EXOSC9	ENSG00000123737	exosome component 9 [Source:HGNC Symbol;Acc:HGNC:9137]	-0.0829025	-3.17592	0.00149362	0.00698191
3554	TMED9	ENSG00000184840	transmembrane p24 trafficking protein 9 [Source:HGNC Symbol;Acc:HGNC:24878]	-0.0831514	-3.47863	0.000503985	0.00252535
3555	MRS2	ENSG00000124532	magnesium transporter MRS2 [Source:HGNC Symbol;Acc:HGNC:13785]	-0.0832098	-2.81445	0.00488614	0.0208888
3556	HACD1	ENSG00000165996	3-hydroxyacyl-CoA dehydratase 1 [Source:HGNC Symbol;Acc:HGNC:9639]	-0.083282	-3.03244	0.00242586	0.0109167
3557	SHMT1	ENSG00000176974	serine hydroxymethyltransferase 1 [Source:HGNC Symbol;Acc:HGNC:10850]	-0.0833331	-3.27682	0.00104985	0.00502608
3558	PPID	ENSG00000171497	peptidylprolyl isomerase D [Source:HGNC Symbol;Acc:HGNC:9257]	-0.08338	-3.0724	0.00212342	0.00964903
3559	TMEM170A	ENSG00000166822	transmembrane protein 170A [Source:HGNC Symbol;Acc:HGNC:29577]	-0.0835589	-2.74857	0.0059856	0.0251744
3560	DNAJC9	ENSG00000213551	DnaJ heat shock protein family (Hsp40) member C9 [Source:HGNC Symbol;Acc:HGNC:19123]	-0.0835982	-2.62942	0.00855309	0.0349843
3561	POLR3F	ENSG00000132664	RNA polymerase III subunit F [Source:HGNC Symbol;Acc:HGNC:15763]	-0.0836518	-3.216	0.00129991	0.00613706
3562	UFL1	ENSG00000014123	UFM1 specific ligase 1 [Source:HGNC Symbol;Acc:HGNC:23039]	-0.0836563	-3.74607	0.00017963	0.000954737
3563	KIF9	ENSG00000088727	kinesin family member 9 [Source:HGNC Symbol;Acc:HGNC:16666]	-0.0837299	-3.01546	0.00256594	0.0114924
3564	ZNF274	ENSG00000171606	zinc finger protein 274 [Source:HGNC Symbol;Acc:HGNC:13068]	-0.0837788	-2.85604	0.00428959	0.0185167
3565	AGPAT3	ENSG00000160216	1-acylglycerol-3-phosphate O-acyltransferase 3 [Source:HGNC Symbol;Acc:HGNC:326]	-0.0838199	-3.53972	0.000400555	0.00203139
3566	ELOVL1	ENSG00000066322	ELOVL fatty acid elongase 1 [Source:HGNC Symbol;Acc:HGNC:14418]	-0.0838729	-2.84916	0.00438353	0.0188999
3567	RNPS1	ENSG00000205937	RNA binding protein with serine rich domain 1 [Source:HGNC Symbol;Acc:HGNC:10080]	-0.0839777	-3.43898	0.000583914	0.00289812
3568	TMEM101	ENSG00000091947	transmembrane protein 101 [Source:HGNC Symbol;Acc:HGNC:28653]	-0.0840141	-3.43908	0.000583692	0.00289751
3569	MAP2K2	ENSG00000126934	mitogen-activated protein kinase kinase 2 [Source:HGNC Symbol;Acc:HGNC:6842]	-0.0841776	-2.78374	0.00537367	0.0227903
3570	FANCM	ENSG00000187790	FA complementation group M [Source:HGNC Symbol;Acc:HGNC:23168]	-0.0842259	-2.89085	0.003842	0.0167001
3571	NQO1	ENSG00000181019	NAD(P)H quinone dehydrogenase 1 [Source:HGNC Symbol;Acc:HGNC:2874]	-0.0843744	-3.26987	0.00107596	0.00513599
3572	PROSER2	ENSG00000148426	proline and serine rich 2 [Source:HGNC Symbol;Acc:HGNC:23728]	-0.0845485	-4.45364	8.44274e-06	5.24728e-05
3573	PLGRKT	ENSG00000107020	plasminogen receptor with a C-terminal lysine [Source:HGNC Symbol;Acc:HGNC:23633]	-0.0845975	-3.55084	0.000384002	0.00195193
3574	SDC1	ENSG00000115884	syndecan 1 [Source:HGNC Symbol;Acc:HGNC:10658]	-0.0847383	-2.54065	0.0110646	0.044275
3575	SRSF11	ENSG00000116754	serine and arginine rich splicing factor 11 [Source:HGNC Symbol;Acc:HGNC:10782]	-0.084801	-4.35188	1.34976e-05	8.1893e-05
3576	NDC1	ENSG00000058804	NDC1 transmembrane nucleoporin [Source:HGNC Symbol;Acc:HGNC:25525]	-0.0848035	-3.98144	6.84998e-05	0.000384058
3577	CSRP2	ENSG00000175183	cysteine and glycine rich protein 2 [Source:HGNC Symbol;Acc:HGNC:2470]	-0.0848043	-3.16269	0.00156318	0.00728038
3578	DEF8	ENSG00000140995	differentially expressed in FDCP 8 homolog [Source:HGNC Symbol;Acc:HGNC:25969]	-0.0848473	-3.50684	0.000453469	0.00228355
3579	HADHB	ENSG00000138029	hydroxyacyl-CoA dehydrogenase trifunctional multienzyme complex subunit beta [Source:HGNC Symbol;Acc:HGNC:4803]	-0.084923	-3.55845	0.000373049	0.00190242
3580	AK6	ENSG00000085231	adenylate kinase 6 [Source:HGNC Symbol;Acc:HGNC:49151]	-0.0849269	-3.20419	0.00135442	0.00637388
3581	RNASEH2A	ENSG00000104889	ribonuclease H2 subunit A [Source:HGNC Symbol;Acc:HGNC:18518]	-0.0849473	-3.272	0.00106789	0.00510081
3582	SRSF6	ENSG00000124193	serine and arginine rich splicing factor 6 [Source:HGNC Symbol;Acc:HGNC:10788]	-0.0850025	-4.38197	1.17612e-05	7.17593e-05
3583	TTLL7	ENSG00000137941	tubulin tyrosine ligase like 7 [Source:HGNC Symbol;Acc:HGNC:26242]	-0.0851572	-4.93647	7.9551e-07	5.47319e-06
3584	ATAD2	ENSG00000156802	ATPase family AAA domain containing 2 [Source:HGNC Symbol;Acc:HGNC:30123]	-0.085228	-2.91393	0.00356911	0.0156042
3585	MAP1S	ENSG00000130479	microtubule associated protein 1S [Source:HGNC Symbol;Acc:HGNC:15715]	-0.0853322	-2.82047	0.0047953	0.0205214
3586	LUC7L2	ENSG00000146963	LUC7 like 2, pre-mRNA splicing factor [Source:HGNC Symbol;Acc:HGNC:21608]	-0.085359	-2.77906	0.00545173	0.0231013
3587	AP4M1	ENSG00000221838	adaptor related protein complex 4 subunit mu 1 [Source:HGNC Symbol;Acc:HGNC:574]	-0.0854922	-2.85822	0.00426021	0.0184088
3588	GSTK1	ENSG00000197448	glutathione S-transferase kappa 1 [Source:HGNC Symbol;Acc:HGNC:16906]	-0.0854983	-2.70322	0.00686708	0.0285784
3589	RPLP0	ENSG00000089157	ribosomal protein lateral stalk subunit P0 [Source:HGNC Symbol;Acc:HGNC:10371]	-0.085735	4.29	1.78674e-05	0.00010664
3590	LSM1	ENSG00000175324	LSM1 homolog, mRNA degradation associated [Source:HGNC Symbol;Acc:HGNC:20472]	-0.0857581	-3.53732	0.000404207	0.00204884
3591	COG3	ENSG00000136152	component of oligomeric golgi complex 3 [Source:HGNC Symbol;Acc:HGNC:18619]	-0.0859218	-3.21485	0.00130514	0.00615758
3592	GOT1	ENSG00000120053	glutamic-oxaloacetic transaminase 1 [Source:HGNC Symbol;Acc:HGNC:4432]	-0.0859677	-3.42835	0.000607259	0.00300433
3593	PCGF6	ENSG00000156374	polycomb group ring finger 6 [Source:HGNC Symbol;Acc:HGNC:21156]	-0.0859869	-3.5909	0.000329534	0.00169465
3594	AP5M1	ENSG00000053770	adaptor related protein complex 5 subunit mu 1 [Source:HGNC Symbol;Acc:HGNC:20192]	-0.0860086	-4.12667	3.68048e-05	0.000212572
3595	MCM5	ENSG00000100297	minichromosome maintenance complex component 5 [Source:HGNC Symbol;Acc:HGNC:6948]	-0.086013	-2.49707	0.0125224	0.0495337
3596	EEF1G	ENSG00000254772	eukaryotic translation elongation factor 1 gamma [Source:HGNC Symbol;Acc:HGNC:3213]	-0.0860258	3.67191	0.000240741	0.00125894
3597	POLR2C	ENSG00000102978	RNA polymerase II subunit C [Source:HGNC Symbol;Acc:HGNC:9189]	-0.0860509	-3.20338	0.00135825	0.00638782
3598	ZC3H4	ENSG00000130749	zinc finger CCCH-type containing 4 [Source:HGNC Symbol;Acc:HGNC:17808]	-0.0860898	-3.73416	0.00018834	0.000998676
3599	CBX6	ENSG00000183741	chromobox 6 [Source:HGNC Symbol;Acc:HGNC:1556]	-0.0863583	-3.66831	0.000244163	0.00127486
3600	ZNRF1	ENSG00000186187	zinc and ring finger 1 [Source:HGNC Symbol;Acc:HGNC:18452]	-0.0864349	-4.10322	4.07439e-05	0.000234078
3601	BUB1	ENSG00000169679	BUB1 mitotic checkpoint serine/threonine kinase [Source:HGNC Symbol;Acc:HGNC:1148]	-0.0864579	-3.18101	0.00146762	0.00686582
3602	RAB21	ENSG00000080371	RAB21, member RAS oncogene family [Source:HGNC Symbol;Acc:HGNC:18263]	-0.0865037	-3.57536	0.000349742	0.00179229
3603	ZNF567	ENSG00000189042	zinc finger protein 567 [Source:HGNC Symbol;Acc:HGNC:28696]	-0.0865743	-3.05134	0.00227821	0.0103029
3604	PEX6	ENSG00000124587	peroxisomal biogenesis factor 6 [Source:HGNC Symbol;Acc:HGNC:8859]	-0.0866376	-2.84715	0.00441121	0.0190053
3605	ZNF322	ENSG00000181315	zinc finger protein 322 [Source:HGNC Symbol;Acc:HGNC:23640]	-0.0867082	-3.19604	0.00139329	0.00654315
3606	TJP2	ENSG00000119139	tight junction protein 2 [Source:HGNC Symbol;Acc:HGNC:11828]	-0.0867142	-4.10227	4.09112e-05	0.000234947
3607	METTL4	ENSG00000101574	methyltransferase 4, N6-adenosine [Source:HGNC Symbol;Acc:HGNC:24726]	-0.0867243	-3.39844	0.000677719	0.00333212
3608	DBF4	ENSG00000006634	DBF4 zinc finger [Source:HGNC Symbol;Acc:HGNC:17364]	-0.0867867	-3.06619	0.00216803	0.00983951
3609	CDCP1	ENSG00000163814	CUB domain containing protein 1 [Source:HGNC Symbol;Acc:HGNC:24357]	-0.0869682	-3.66915	0.000243358	0.0012711
3610	TFRC	ENSG00000072274	transferrin receptor [Source:HGNC Symbol;Acc:HGNC:11763]	-0.0870674	-4.08514	4.40501e-05	0.000252085
3611	ARL5A	ENSG00000162980	ADP ribosylation factor like GTPase 5A [Source:HGNC Symbol;Acc:HGNC:696]	-0.0870703	-2.91148	0.00359722	0.0157224
3612	RCAN3	ENSG00000117602	RCAN family member 3 [Source:HGNC Symbol;Acc:HGNC:3042]	-0.087208	-6.72714	1.7303e-11	1.72753e-10
3613	UBA2	ENSG00000126261	ubiquitin like modifier activating enzyme 2 [Source:HGNC Symbol;Acc:HGNC:30661]	-0.087222	-3.94906	7.84572e-05	0.00043746
3614	TMBIM4	ENSG00000155957	transmembrane BAX inhibitor motif containing 4 [Source:HGNC Symbol;Acc:HGNC:24257]	-0.0872238	-3.15979	0.00157883	0.0073521
3615	TRAF3IP2	ENSG00000056972	TRAF3 interacting protein 2 [Source:HGNC Symbol;Acc:HGNC:1343]	-0.0873707	-2.84334	0.00446434	0.0192285
3616	SASH1	ENSG00000111961	SAM and SH3 domain containing 1 [Source:HGNC Symbol;Acc:HGNC:19182]	-0.087398	-3.1579	0.00158909	0.00739632
3617	LINC01578	None	pseudogene	-0.0874243	-3.26631	0.00108958	0.00519337
3618	IFT20	ENSG00000109083	intraflagellar transport 20 [Source:HGNC Symbol;Acc:HGNC:30989]	-0.0875687	-3.21803	0.00129073	0.00609664
3619	LYPLA1	ENSG00000120992	lysophospholipase 1 [Source:HGNC Symbol;Acc:HGNC:6737]	-0.0875723	-3.06403	0.0021838	0.00990651
3620	SLC1A5	ENSG00000105281	solute carrier family 1 member 5 [Source:HGNC Symbol;Acc:HGNC:10943]	-0.0876279	-3.3092	0.000935625	0.00450868
3621	ELOVL6	ENSG00000170522	ELOVL fatty acid elongase 6 [Source:HGNC Symbol;Acc:HGNC:15829]	-0.0876751	-3.40582	0.000659649	0.00324981
3622	RTL8A	ENSG00000203950	retrotransposon Gag like 8A [Source:HGNC Symbol;Acc:HGNC:24514]	-0.0877197	-3.34345	0.00082743	0.00401834
3623	SMIM13	ENSG00000224531	small integral membrane protein 13 [Source:HGNC Symbol;Acc:HGNC:27356]	-0.0878866	-2.6969	0.00699891	0.0290899
3624	MYBL1	ENSG00000185697	MYB proto-oncogene like 1 [Source:HGNC Symbol;Acc:HGNC:7547]	-0.0879334	-3.49984	0.000465532	0.00234067
3625	RIOK3	ENSG00000101782	RIO kinase 3 [Source:HGNC Symbol;Acc:HGNC:11451]	-0.087988	-3.3285	0.000873159	0.00422921
3626	NTPCR	ENSG00000135778	nucleoside-triphosphatase, cancer-related [Source:HGNC Symbol;Acc:HGNC:28204]	-0.0883304	-3.30912	0.000935909	0.00450931
3627	SNHG12	ENSG00000197989	small nucleolar RNA host gene 12 [Source:HGNC Symbol;Acc:HGNC:30062]	-0.088343	-4.48107	7.42696e-06	4.6445e-05
3628	SNX17	ENSG00000115234	sorting nexin 17 [Source:HGNC Symbol;Acc:HGNC:14979]	-0.0884089	-3.3266	0.000879134	0.00425534
3629	TFDP1	ENSG00000198176	transcription factor Dp-1 [Source:HGNC Symbol;Acc:HGNC:11749]	-0.0887049	-2.93517	0.00333361	0.0146796
3630	YES1	ENSG00000176105	YES proto-oncogene 1, Src family tyrosine kinase [Source:HGNC Symbol;Acc:HGNC:12841]	-0.0888568	-3.11766	0.00182295	0.0084061
3631	RMDN3	ENSG00000137824	regulator of microtubule dynamics 3 [Source:HGNC Symbol;Acc:HGNC:25550]	-0.0890039	-2.55616	0.0105835	0.0425403
3632	STRN4	ENSG00000090372	striatin 4 [Source:HGNC Symbol;Acc:HGNC:15721]	-0.089091	-3.83502	0.000125556	0.000681668
3633	ARMC1	ENSG00000104442	armadillo repeat containing 1 [Source:HGNC Symbol;Acc:HGNC:17684]	-0.0891867	-3.86165	0.000112625	0.000615379
3634	RBBP4	ENSG00000162521	RB binding protein 4, chromatin remodeling factor [Source:HGNC Symbol;Acc:HGNC:9887]	-0.0891871	-3.90164	9.55419e-05	0.000527504
3635	SSX2IP	ENSG00000117155	SSX family member 2 interacting protein [Source:HGNC Symbol;Acc:HGNC:16509]	-0.0893463	-3.63265	0.000280529	0.00145592
3636	RRP9	ENSG00000114767	ribosomal RNA processing 9, U3 small nucleolar RNA binding protein [Source:HGNC Symbol;Acc:HGNC:16829]	-0.0894438	-3.87935	0.000104735	0.000575229
3637	SMARCD1	ENSG00000066117	SWI/SNF related, matrix associated, actin dependent regulator of chromatin, subfamily d, member 1 [Source:HGNC Symbol;Acc:HGNC:11106]	-0.0896387	-3.72782	0.000193143	0.00102193
3638	SMARCA5	ENSG00000153147	SWI/SNF related, matrix associated, actin dependent regulator of chromatin, subfamily a, member 5 [Source:HGNC Symbol;Acc:HGNC:11101]	-0.0896579	-3.12081	0.00180355	0.00832451
3639	WRAP73	ENSG00000116213	WD repeat containing, antisense to TP73 [Source:HGNC Symbol;Acc:HGNC:12759]	-0.0897539	-2.73105	0.00631324	0.0264084
3640	NR2F2	ENSG00000185551	nuclear receptor subfamily 2 group F member 2 [Source:HGNC Symbol;Acc:HGNC:7976]	-0.0897593	-2.65568	0.00791476	0.0325824
3641	GEMIN6	ENSG00000152147	gem nuclear organelle associated protein 6 [Source:HGNC Symbol;Acc:HGNC:20044]	-0.0898035	-3.42456	0.000615785	0.00304394
3642	SRGAP2C	ENSG00000171943	SLIT-ROBO Rho GTPase activating protein 2C [Source:HGNC Symbol;Acc:HGNC:30584]	-0.0898608	-2.73256	0.00628452	0.0263071
3643	BOLA2	ENSG00000169627	bolA family member 2B [Source:HGNC Symbol;Acc:HGNC:32479]	-0.0898822	-3.10691	0.00189052	0.00869443
3644	MDM2	ENSG00000135679	MDM2 proto-oncogene [Source:HGNC Symbol;Acc:HGNC:6973]	-0.0899403	-3.748	0.000178253	0.000947932
3645	MAPRE1	ENSG00000101367	microtubule associated protein RP/EB family member 1 [Source:HGNC Symbol;Acc:HGNC:6890]	-0.0899489	-3.56086	0.000369642	0.00188727
3646	SSBP2	ENSG00000145687	single stranded DNA binding protein 2 [Source:HGNC Symbol;Acc:HGNC:15831]	-0.0899846	-3.66437	0.000247947	0.00129415
3647	SMARCB1	ENSG00000099956	SWI/SNF related, matrix associated, actin dependent regulator of chromatin, subfamily b, member 1 [Source:HGNC Symbol;Acc:HGNC:11103]	-0.0901017	-3.07594	0.00209837	0.00954553
3648	SRA1	ENSG00000213523	steroid receptor RNA activator 1 [Source:HGNC Symbol;Acc:HGNC:11281]	-0.0901799	-3.7816	0.000155824	0.000836898
3649	CDC42EP3	ENSG00000163171	CDC42 effector protein 3 [Source:HGNC Symbol;Acc:HGNC:16943]	-0.0902051	-3.60311	0.000314429	0.00162067
3650	RBM42	ENSG00000126254	RNA binding motif protein 42 [Source:HGNC Symbol;Acc:HGNC:28117]	-0.09023	-3.80822	0.000139969	0.000755582
3651	CHAMP1	ENSG00000198824	chromosome alignment maintaining phosphoprotein 1 [Source:HGNC Symbol;Acc:HGNC:20311]	-0.0903185	-3.53925	0.000401268	0.00203465
3652	SLC27A5	ENSG00000083807	solute carrier family 27 member 5 [Source:HGNC Symbol;Acc:HGNC:10999]	-0.0903446	-2.90193	0.00370872	0.0161711
3653	RDH11	ENSG00000072042	retinol dehydrogenase 11 [Source:HGNC Symbol;Acc:HGNC:17964]	-0.0904824	-4.1359	3.53571e-05	0.000204654
3654	DAP3	ENSG00000132676	death associated protein 3 [Source:HGNC Symbol;Acc:HGNC:2673]	-0.0905821	-4.8032	1.56149e-06	1.04849e-05
3655	DNAJB1	ENSG00000132002	DnaJ heat shock protein family (Hsp40) member B1 [Source:HGNC Symbol;Acc:HGNC:5270]	-0.0905893	-3.63788	0.000274889	0.00142943
3656	MTFR2	ENSG00000146410	mitochondrial fission regulator 2 [Source:HGNC Symbol;Acc:HGNC:21115]	-0.0906065	-2.91886	0.00351319	0.0153895
3657	PPFIBP1	ENSG00000110841	PPFIA binding protein 1 [Source:HGNC Symbol;Acc:HGNC:9249]	-0.0906104	-4.02399	5.72193e-05	0.000323658
3658	TOMM22	ENSG00000100216	translocase of outer mitochondrial membrane 22 [Source:HGNC Symbol;Acc:HGNC:18002]	-0.0906263	-3.34919	0.000810475	0.00394057
3659	RHOQ	ENSG00000119729	ras homolog family member Q [Source:HGNC Symbol;Acc:HGNC:17736]	-0.0907197	-3.75844	0.000170979	0.000911565
3660	CHURC1	ENSG00000258289	churchill domain containing 1 [Source:HGNC Symbol;Acc:HGNC:20099]	-0.0909106	-3.32285	0.000891026	0.00430792
3661	TCP1	ENSG00000120438	t-complex 1 [Source:HGNC Symbol;Acc:HGNC:11655]	-0.0909385	-3.0308	0.00243904	0.0109744
3662	SPPL2A	ENSG00000138600	signal peptide peptidase like 2A [Source:HGNC Symbol;Acc:HGNC:30227]	-0.0909798	-4.40437	1.06089e-05	6.50671e-05
3663	MED14	ENSG00000180182	mediator complex subunit 14 [Source:HGNC Symbol;Acc:HGNC:2370]	-0.0911885	-2.68707	0.00720829	0.0298754
3664	QARS	None	pseudogene	-0.0912226	-4.03252	5.51809e-05	0.000312489
3665	RAB5A	ENSG00000144566	RAB5A, member RAS oncogene family [Source:HGNC Symbol;Acc:HGNC:9783]	-0.0912823	-4.32521	1.52389e-05	9.18688e-05
3666	XRN2	ENSG00000088930	5'-3' exoribonuclease 2 [Source:HGNC Symbol;Acc:HGNC:12836]	-0.0913053	-2.81689	0.0048491	0.0207365
3667	JOSD1	ENSG00000100221	Josephin domain containing 1 [Source:HGNC Symbol;Acc:HGNC:28953]	-0.0914972	-3.01837	0.00254138	0.0113981
3668	ZCCHC7	ENSG00000147905	zinc finger CCHC-type containing 7 [Source:HGNC Symbol;Acc:HGNC:26209]	-0.0915094	-3.94242	8.06648e-05	0.000448745
3669	BID	ENSG00000015475	BH3 interacting domain death agonist [Source:HGNC Symbol;Acc:HGNC:1050]	-0.0917701	-4.19858	2.68592e-05	0.000157519
3670	XRCC1	ENSG00000073050	X-ray repair cross complementing 1 [Source:HGNC Symbol;Acc:HGNC:12828]	-0.0919265	-3.43266	0.000597698	0.00296052
3671	ITGAV	ENSG00000138448	integrin subunit alpha V [Source:HGNC Symbol;Acc:HGNC:6150]	-0.0919463	-2.66244	0.00775764	0.0319985
3672	CSGALNACT2	ENSG00000169826	chondroitin sulfate N-acetylgalactosaminyltransferase 2 [Source:HGNC Symbol;Acc:HGNC:24292]	-0.0920841	-4.96511	6.86638e-07	4.75201e-06
3673	OFD1	ENSG00000046651	OFD1 centriole and centriolar satellite protein [Source:HGNC Symbol;Acc:HGNC:2567]	-0.0922149	-3.94922	7.84074e-05	0.000437265
3674	RBL1	ENSG00000080839	RB transcriptional corepressor like 1 [Source:HGNC Symbol;Acc:HGNC:9893]	-0.0922537	-3.80552	0.000141508	0.000763466
3675	NDUFS3	ENSG00000213619	NADH:ubiquinone oxidoreductase core subunit S3 [Source:HGNC Symbol;Acc:HGNC:7710]	-0.0923506	-3.5858	0.000336043	0.00172483
3676	LONP1	ENSG00000196365	lon peptidase 1, mitochondrial [Source:HGNC Symbol;Acc:HGNC:9479]	-0.0923626	-3.02879	0.00245534	0.0110376
3677	CCDC59	ENSG00000133773	coiled-coil domain containing 59 [Source:HGNC Symbol;Acc:HGNC:25005]	-0.0924016	-3.03062	0.00244049	0.0109792
3678	MTO1	ENSG00000135297	mitochondrial tRNA translation optimization 1 [Source:HGNC Symbol;Acc:HGNC:19261]	-0.0924324	-4.05198	5.07867e-05	0.000288608
3679	SLC11A2	ENSG00000110911	solute carrier family 11 member 2 [Source:HGNC Symbol;Acc:HGNC:10908]	-0.0924532	-3.03405	0.00241292	0.0108602
3680	GDAP1	ENSG00000104381	ganglioside induced differentiation associated protein 1 [Source:HGNC Symbol;Acc:HGNC:15968]	-0.0925153	-2.70006	0.00693276	0.0288313
3681	LSM14B	ENSG00000149657	LSM family member 14B [Source:HGNC Symbol;Acc:HGNC:15887]	-0.0926582	-3.27166	0.0010692	0.00510536
3682	BFAR	ENSG00000103429	bifunctional apoptosis regulator [Source:HGNC Symbol;Acc:HGNC:17613]	-0.0927149	-3.7896	0.000150889	0.000811839
3683	ATP5MG	ENSG00000167283	ATP synthase membrane subunit g [Source:HGNC Symbol;Acc:HGNC:14247]	-0.092914	3.6762	0.000236733	0.00123915
3684	CAPZA2	ENSG00000198898	capping actin protein of muscle Z-line subunit alpha 2 [Source:HGNC Symbol;Acc:HGNC:1490]	-0.0929228	-4.16878	3.06229e-05	0.000178804
3685	CHMP3	ENSG00000115561	charged multivesicular body protein 3 [Source:HGNC Symbol;Acc:HGNC:29865]	-0.0930929	-4.09766	4.1735e-05	0.000239256
3686	MRPS23	ENSG00000181610	mitochondrial ribosomal protein S23 [Source:HGNC Symbol;Acc:HGNC:14509]	-0.0935261	-2.98555	0.00283073	0.012588
3687	SCAI	ENSG00000173611	suppressor of cancer cell invasion [Source:HGNC Symbol;Acc:HGNC:26709]	-0.0935546	-4.19985	2.67096e-05	0.000156672
3688	CCN2	ENSG00000118523	cellular communication network factor 2 [Source:HGNC Symbol;Acc:HGNC:2500]	-0.0936201	-3.38848	0.000702808	0.00344392
3689	COQ9	ENSG00000088682	coenzyme Q9 [Source:HGNC Symbol;Acc:HGNC:25302]	-0.093688	-2.91445	0.00356319	0.0155806
3690	REEP5	ENSG00000129625	receptor accessory protein 5 [Source:HGNC Symbol;Acc:HGNC:30077]	-0.0937126	-2.95086	0.00316893	0.0140007
3691	PLK1	ENSG00000166851	polo like kinase 1 [Source:HGNC Symbol;Acc:HGNC:9077]	-0.0937878	-2.50849	0.012125	0.0481437
3692	GSDMD	ENSG00000104518	gasdermin D [Source:HGNC Symbol;Acc:HGNC:25697]	-0.0937878	-3.07581	0.00209935	0.00954849
3693	RBBP9	ENSG00000089050	RB binding protein 9, serine hydrolase [Source:HGNC Symbol;Acc:HGNC:9892]	-0.0938044	-2.5655	0.0103028	0.0414929
3694	TSPAN14	ENSG00000108219	tetraspanin 14 [Source:HGNC Symbol;Acc:HGNC:23303]	-0.0941145	-3.93622	8.27736e-05	0.00046004
3695	COPS5	ENSG00000121022	COP9 signalosome subunit 5 [Source:HGNC Symbol;Acc:HGNC:2240]	-0.0941573	-3.25146	0.00114813	0.00546005
3696	SERPINB8	ENSG00000166401	serpin family B member 8 [Source:HGNC Symbol;Acc:HGNC:8952]	-0.0942183	-3.13176	0.00173763	0.00803416
3697	EDEM3	ENSG00000116406	ER degradation enhancing alpha-mannosidase like protein 3 [Source:HGNC Symbol;Acc:HGNC:16787]	-0.094264	-4.09138	4.28819e-05	0.000245543
3698	TCEAL3	ENSG00000196507	transcription elongation factor A like 3 [Source:HGNC Symbol;Acc:HGNC:28247]	-0.0944715	-3.78646	0.000152809	0.000821267
3699	TADA3	ENSG00000171148	transcriptional adaptor 3 [Source:HGNC Symbol;Acc:HGNC:19422]	-0.0945387	-4.31003	1.6323e-05	9.80418e-05
3700	AC010894.3	None	pseudogene	-0.0947236	-4.30469	1.67219e-05	0.000100335
3701	PBX4	ENSG00000105717	PBX homeobox 4 [Source:HGNC Symbol;Acc:HGNC:13403]	-0.0948731	-3.26642	0.00108916	0.00519225
3702	C18orf54	ENSG00000166845	chromosome 18 open reading frame 54 [Source:HGNC Symbol;Acc:HGNC:13796]	-0.0948766	-2.83693	0.00455491	0.0195784
3703	TRAPPC3	ENSG00000054116	trafficking protein particle complex subunit 3 [Source:HGNC Symbol;Acc:HGNC:19942]	-0.0950335	-3.74983	0.000176951	0.000941526
3704	IPO5	ENSG00000065150	importin 5 [Source:HGNC Symbol;Acc:HGNC:6402]	-0.0951115	-3.78899	0.000151259	0.000813679
3705	TBC1D10B	ENSG00000169221	TBC1 domain family member 10B [Source:HGNC Symbol;Acc:HGNC:24510]	-0.0953042	-2.82075	0.00479123	0.02051
3706	HAX1	ENSG00000143575	HCLS1 associated protein X-1 [Source:HGNC Symbol;Acc:HGNC:16915]	-0.0954431	-3.66894	0.000243562	0.00127194
3707	NUP54	ENSG00000138750	nucleoporin 54 [Source:HGNC Symbol;Acc:HGNC:17359]	-0.095448	-4.70573	2.52964e-06	1.65758e-05
3708	SH3BGRL	ENSG00000131171	SH3 domain binding glutamate rich protein like [Source:HGNC Symbol;Acc:HGNC:10823]	-0.0955002	-3.47441	0.000511971	0.00256168
3709	COPS3	ENSG00000141030	COP9 signalosome subunit 3 [Source:HGNC Symbol;Acc:HGNC:2239]	-0.0955297	-3.44366	0.000573898	0.00285227
3710	C12orf45	None	pseudogene	-0.095539	-3.43782	0.000586416	0.00290907
3711	RIPK1	ENSG00000137275	receptor interacting serine/threonine kinase 1 [Source:HGNC Symbol;Acc:HGNC:10019]	-0.0955756	-4.23112	2.32531e-05	0.000136973
3712	PYCR1	ENSG00000183010	pyrroline-5-carboxylate reductase 1 [Source:HGNC Symbol;Acc:HGNC:9721]	-0.0956633	-2.50767	0.012153	0.0482221
3713	TAF9	ENSG00000273841	TATA-box binding protein associated factor 9 [Source:HGNC Symbol;Acc:HGNC:11542]	-0.0957842	-2.63709	0.00836215	0.0342606
3714	UBE2Q1	ENSG00000160714	ubiquitin conjugating enzyme E2 Q1 [Source:HGNC Symbol;Acc:HGNC:15698]	-0.0958317	-3.88632	0.000101776	0.000559398
3715	LYRM1	ENSG00000102897	LYR motif containing 1 [Source:HGNC Symbol;Acc:HGNC:25074]	-0.0959946	-3.60976	0.000306484	0.00158195
3716	TMED7	ENSG00000134970	transmembrane p24 trafficking protein 7 [Source:HGNC Symbol;Acc:HGNC:24253]	-0.0960138	-4.01598	5.91986e-05	0.000334427
3717	CEP76	ENSG00000101624	centrosomal protein 76 [Source:HGNC Symbol;Acc:HGNC:25727]	-0.0961189	-3.60984	0.000306384	0.00158171
3718	PAXIP1	ENSG00000157212	PAX interacting protein 1 [Source:HGNC Symbol;Acc:HGNC:8624]	-0.0963678	-2.51648	0.0118534	0.0471547
3719	MRPL37	ENSG00000116221	mitochondrial ribosomal protein L37 [Source:HGNC Symbol;Acc:HGNC:14034]	-0.0963917	-3.45959	0.000540992	0.00269742
3720	GAMT	ENSG00000130005	guanidinoacetate N-methyltransferase [Source:HGNC Symbol;Acc:HGNC:4136]	-0.0965149	-4.05249	5.06752e-05	0.000288142
3721	ETFDH	ENSG00000171503	electron transfer flavoprotein dehydrogenase [Source:HGNC Symbol;Acc:HGNC:3483]	-0.0965593	-2.90831	0.00363384	0.0158635
3722	SEPTIN7	ENSG00000122545	septin 7 [Source:HGNC Symbol;Acc:HGNC:1717]	-0.0965877	-2.68612	0.00722868	0.0299515
3723	NFE2L1	ENSG00000082641	NFE2 like bZIP transcription factor 1 [Source:HGNC Symbol;Acc:HGNC:7781]	-0.0966393	-4.1018	4.09951e-05	0.000235337
3724	MVB12A	ENSG00000141971	multivesicular body subunit 12A [Source:HGNC Symbol;Acc:HGNC:25153]	-0.0968714	-3.67538	0.000237493	0.00124269
3725	ZFAND2A	ENSG00000178381	zinc finger AN1-type containing 2A [Source:HGNC Symbol;Acc:HGNC:28073]	-0.0971742	-3.49997	0.000465305	0.00234033
3726	SLC44A2	ENSG00000129353	solute carrier family 44 member 2 [Source:HGNC Symbol;Acc:HGNC:17292]	-0.0972709	-3.08109	0.00206241	0.00939799
3727	ATP5PB	ENSG00000116459	ATP synthase peripheral stalk-membrane subunit b [Source:HGNC Symbol;Acc:HGNC:840]	-0.097389	-3.21606	0.00129963	0.00613671
3728	SDF4	ENSG00000078808	stromal cell derived factor 4 [Source:HGNC Symbol;Acc:HGNC:24188]	-0.0973898	-3.85451	0.000115963	0.000632274
3729	MRPL38	ENSG00000204316	mitochondrial ribosomal protein L38 [Source:HGNC Symbol;Acc:HGNC:14033]	-0.0974268	-3.65122	0.000260999	0.0013601
3730	LINC01943	ENSG00000280721	long intergenic non-protein coding RNA 1943 [Source:HGNC Symbol;Acc:HGNC:52767]	-0.0974561	-2.61905	0.00881746	0.0359803
3731	HSPG2	ENSG00000142798	heparan sulfate proteoglycan 2 [Source:HGNC Symbol;Acc:HGNC:5273]	-0.0975817	-3.19729	0.00138723	0.00651889
3732	GLB1	ENSG00000170266	galactosidase beta 1 [Source:HGNC Symbol;Acc:HGNC:4298]	-0.0977422	-4.20799	2.57649e-05	0.000151404
3733	AC015871.1	None	pseudogene	-0.097861	-2.90808	0.00363659	0.0158731
3734	SPAG16	ENSG00000144451	sperm associated antigen 16 [Source:HGNC Symbol;Acc:HGNC:23225]	-0.097939	-3.74853	0.000177875	0.000946096
3735	PPIE	ENSG00000084072	peptidylprolyl isomerase E [Source:HGNC Symbol;Acc:HGNC:9258]	-0.0979977	-4.30449	1.67371e-05	0.000100406
3736	TOE1	ENSG00000132773	target of EGR1, exonuclease [Source:HGNC Symbol;Acc:HGNC:15954]	-0.0980139	-2.64417	0.00818909	0.0336238
3737	NAAA	ENSG00000138744	N-acylethanolamine acid amidase [Source:HGNC Symbol;Acc:HGNC:736]	-0.0980656	-2.8783	0.00399823	0.0173509
3738	INTS11	ENSG00000127054	integrator complex subunit 11 [Source:HGNC Symbol;Acc:HGNC:26052]	-0.0982224	-3.38192	0.000719804	0.00352332
3739	GLUD1	ENSG00000148672	glutamate dehydrogenase 1 [Source:HGNC Symbol;Acc:HGNC:4335]	-0.0982755	-3.64423	0.000268193	0.0013961
3740	C16orf95	ENSG00000260456	chromosome 16 open reading frame 95 [Source:HGNC Symbol;Acc:HGNC:40033]	-0.0984512	-2.84174	0.00448688	0.0193113
3741	GNA13	ENSG00000120063	G protein subunit alpha 13 [Source:HGNC Symbol;Acc:HGNC:4381]	-0.0987655	-3.87744	0.000105562	0.000579228
3742	STK16	ENSG00000115661	serine/threonine kinase 16 [Source:HGNC Symbol;Acc:HGNC:11394]	-0.0987963	-2.71994	0.00652941	0.027264
3743	STX16	ENSG00000124222	syntaxin 16 [Source:HGNC Symbol;Acc:HGNC:11431]	-0.0989702	-4.87493	1.08849e-06	7.40039e-06
3744	VPS28	ENSG00000160948	VPS28 subunit of ESCRT-I [Source:HGNC Symbol;Acc:HGNC:18178]	-0.0990445	-3.86627	0.00011051	0.000604906
3745	CRNKL1	ENSG00000101343	crooked neck pre-mRNA splicing factor 1 [Source:HGNC Symbol;Acc:HGNC:15762]	-0.0990886	-3.91135	9.1782e-05	0.000508084
3746	MAPK12	ENSG00000188130	mitogen-activated protein kinase 12 [Source:HGNC Symbol;Acc:HGNC:6874]	-0.0992034	-2.79663	0.0051638	0.0219733
3747	PLEKHB2	ENSG00000115762	pleckstrin homology domain containing B2 [Source:HGNC Symbol;Acc:HGNC:19236]	-0.0993572	-3.8392	0.000123438	0.000671037
3748	ARL6IP4	ENSG00000182196	ADP ribosylation factor like GTPase 6 interacting protein 4 [Source:HGNC Symbol;Acc:HGNC:18076]	-0.0994359	-3.46982	0.000520803	0.00260384
3749	TRIP10	ENSG00000125733	thyroid hormone receptor interactor 10 [Source:HGNC Symbol;Acc:HGNC:12304]	-0.099581	-4.07017	4.69783e-05	0.000267849
3750	PGBD1	ENSG00000137338	piggyBac transposable element derived 1 [Source:HGNC Symbol;Acc:HGNC:19398]	-0.0997996	-3.00179	0.00268399	0.0119754
3751	RFC4	ENSG00000163918	replication factor C subunit 4 [Source:HGNC Symbol;Acc:HGNC:9972]	-0.0998591	-4.10286	4.08069e-05	0.000234394
3752	SARNP	ENSG00000205323	SAP domain containing ribonucleoprotein [Source:HGNC Symbol;Acc:HGNC:24432]	-0.0999639	-4.62373	3.76896e-06	2.42575e-05
3753	THEM6	ENSG00000130193	thioesterase superfamily member 6 [Source:HGNC Symbol;Acc:HGNC:29656]	-0.0999838	-3.31833	0.000905586	0.00437399
3754	PAGR1	ENSG00000280789	PAXIP1 associated glutamate rich protein 1 [Source:HGNC Symbol;Acc:HGNC:28707]	-0.100178	-4.11502	3.8714e-05	0.000223072
3755	PBX3	ENSG00000167081	PBX homeobox 3 [Source:HGNC Symbol;Acc:HGNC:8634]	-0.100203	-4.51639	6.29029e-06	3.9699e-05
3756	RBFA	ENSG00000101546	ribosome binding factor A [Source:HGNC Symbol;Acc:HGNC:26120]	-0.100424	-3.96853	7.2316e-05	0.000404525
3757	MFSD14A	ENSG00000156875	major facilitator superfamily domain containing 14A [Source:HGNC Symbol;Acc:HGNC:23363]	-0.100479	-3.83783	0.000124128	0.000674535
3758	SNX7	ENSG00000162627	sorting nexin 7 [Source:HGNC Symbol;Acc:HGNC:14971]	-0.100552	-4.03964	5.35339e-05	0.000303573
3759	MAP3K12	ENSG00000139625	mitogen-activated protein kinase kinase kinase 12 [Source:HGNC Symbol;Acc:HGNC:6851]	-0.100569	-3.55951	0.000371554	0.00189545
3760	COMMD1	ENSG00000173163	copper metabolism domain containing 1 [Source:HGNC Symbol;Acc:HGNC:23024]	-0.100703	-4.77323	1.81291e-06	1.20626e-05
3761	ZNF670	ENSG00000277462	zinc finger protein 670 [Source:HGNC Symbol;Acc:HGNC:28167]	-0.100898	-2.97409	0.00293857	0.0130439
3762	SLC66A2	ENSG00000122490	solute carrier family 66 member 2 [Source:HGNC Symbol;Acc:HGNC:26188]	-0.101076	-3.4327	0.00059761	0.00296052
3763	SRSF7	ENSG00000115875	serine and arginine rich splicing factor 7 [Source:HGNC Symbol;Acc:HGNC:10789]	-0.101225	-3.37362	0.000741866	0.00362381
3764	CARS2	ENSG00000134905	cysteinyl-tRNA synthetase 2, mitochondrial [Source:HGNC Symbol;Acc:HGNC:25695]	-0.101266	-4.42671	9.5681e-06	5.90415e-05
3765	PURB	ENSG00000146676	purine rich element binding protein B [Source:HGNC Symbol;Acc:HGNC:9702]	-0.101276	-4.02572	5.68023e-05	0.000321361
3766	SNX19	ENSG00000120451	sorting nexin 19 [Source:HGNC Symbol;Acc:HGNC:21532]	-0.101419	-3.27477	0.00105749	0.00505852
3767	DCTPP1	ENSG00000179958	dCTP pyrophosphatase 1 [Source:HGNC Symbol;Acc:HGNC:28777]	-0.101522	-3.73829	0.000185276	0.000983853
3768	CHCHD4	ENSG00000163528	coiled-coil-helix-coiled-coil-helix domain containing 4 [Source:HGNC Symbol;Acc:HGNC:26467]	-0.101525	-3.95041	7.80159e-05	0.000435165
3769	C16orf91	None	pseudogene	-0.1017	-3.82091	0.000132958	0.000719851
3770	IFNAR2	ENSG00000159110	interferon alpha and beta receptor subunit 2 [Source:HGNC Symbol;Acc:HGNC:5433]	-0.101728	-2.56434	0.0103371	0.0416139
3771	ACADM	ENSG00000117054	acyl-CoA dehydrogenase medium chain [Source:HGNC Symbol;Acc:HGNC:89]	-0.101939	-4.4911	7.08568e-06	4.44245e-05
3772	HMOX2	ENSG00000103415	heme oxygenase 2 [Source:HGNC Symbol;Acc:HGNC:5014]	-0.101954	-4.08937	4.32546e-05	0.000247629
3773	BIRC5	ENSG00000089685	baculoviral IAP repeat containing 5 [Source:HGNC Symbol;Acc:HGNC:593]	-0.102193	-3.69365	0.000221058	0.00116166
3774	SEMA4B	ENSG00000185033	semaphorin 4B [Source:HGNC Symbol;Acc:HGNC:10730]	-0.102481	-4.24999	2.13784e-05	0.000126616
3775	SAR1A	ENSG00000079332	secretion associated Ras related GTPase 1A [Source:HGNC Symbol;Acc:HGNC:10534]	-0.102501	-3.68472	0.000228952	0.00120014
3776	PPP5C	ENSG00000011485	protein phosphatase 5 catalytic subunit [Source:HGNC Symbol;Acc:HGNC:9322]	-0.102503	-4.50536	6.62591e-06	4.17024e-05
3777	MIGA1	ENSG00000180488	mitoguardin 1 [Source:HGNC Symbol;Acc:HGNC:24741]	-0.102742	-4.22273	2.41358e-05	0.000142087
3778	SLC25A11	ENSG00000108528	solute carrier family 25 member 11 [Source:HGNC Symbol;Acc:HGNC:10981]	-0.102765	-3.61911	0.000295619	0.00152936
3779	CLGN	ENSG00000153132	calmegin [Source:HGNC Symbol;Acc:HGNC:2060]	-0.10281	-3.77483	0.000160114	0.000857537
3780	DNAJC18	ENSG00000170464	DnaJ heat shock protein family (Hsp40) member C18 [Source:HGNC Symbol;Acc:HGNC:28429]	-0.10283	-3.21163	0.00131985	0.0062242
3781	LRRC41	ENSG00000132128	leucine rich repeat containing 41 [Source:HGNC Symbol;Acc:HGNC:16917]	-0.102886	-4.92289	8.52762e-07	5.84788e-06
3782	YY1AP1	ENSG00000163374	YY1 associated protein 1 [Source:HGNC Symbol;Acc:HGNC:30935]	-0.103054	-3.22172	0.00127425	0.00602657
3783	PQBP1	ENSG00000102103	polyglutamine binding protein 1 [Source:HGNC Symbol;Acc:HGNC:9330]	-0.103068	-3.72341	0.000196552	0.00103865
3784	TRNAU1AP	ENSG00000180098	tRNA selenocysteine 1 associated protein 1 [Source:HGNC Symbol;Acc:HGNC:30813]	-0.103242	-5.22318	1.75881e-07	1.28837e-06
3785	UCHL5	ENSG00000116750	ubiquitin C-terminal hydrolase L5 [Source:HGNC Symbol;Acc:HGNC:19678]	-0.103272	-4.07312	4.63877e-05	0.000264739
3786	NDUFS1	ENSG00000023228	NADH:ubiquinone oxidoreductase core subunit S1 [Source:HGNC Symbol;Acc:HGNC:7707]	-0.103292	-4.30621	1.66075e-05	9.96688e-05
3787	UCKL1	ENSG00000198276	uridine-cytidine kinase 1 like 1 [Source:HGNC Symbol;Acc:HGNC:15938]	-0.103378	-5.18209	2.19409e-07	1.59527e-06
3788	DHX32	ENSG00000089876	DEAH-box helicase 32 (putative) [Source:HGNC Symbol;Acc:HGNC:16717]	-0.103593	-5.25202	1.50443e-07	1.11008e-06
3789	OGFOD3	ENSG00000181396	2-oxoglutarate and iron dependent oxygenase domain containing 3 [Source:HGNC Symbol;Acc:HGNC:26174]	-0.103656	-2.83605	0.00456755	0.019627
3790	GEMIN4	ENSG00000179409	gem nuclear organelle associated protein 4 [Source:HGNC Symbol;Acc:HGNC:15717]	-0.103693	-3.26749	0.00108506	0.00517605
3791	POR	ENSG00000127948	cytochrome p450 oxidoreductase [Source:HGNC Symbol;Acc:HGNC:9208]	-0.103774	-2.72582	0.00641425	0.0268042
3792	CHTOP	ENSG00000160679	chromatin target of PRMT1 [Source:HGNC Symbol;Acc:HGNC:24511]	-0.103838	-3.85947	0.000113635	0.000620276
3793	RPAP3	ENSG00000005175	RNA polymerase II associated protein 3 [Source:HGNC Symbol;Acc:HGNC:26151]	-0.103899	-3.97406	7.0659e-05	0.000395634
3794	MTERF3	ENSG00000156469	mitochondrial transcription termination factor 3 [Source:HGNC Symbol;Acc:HGNC:24258]	-0.104059	-3.73336	0.000188943	0.00100151
3795	MYCBP	ENSG00000214114	MYC binding protein [Source:HGNC Symbol;Acc:HGNC:7554]	-0.104217	-3.72843	0.000192678	0.00101965
3796	KTN1-AS1	ENSG00000186615	KTN1 antisense RNA 1 [Source:HGNC Symbol;Acc:HGNC:19842]	-0.104433	-3.7567	0.000172168	0.000917237
3797	QKI	ENSG00000112531	QKI, KH domain containing RNA binding [Source:HGNC Symbol;Acc:HGNC:21100]	-0.10461	-4.91768	8.75781e-07	5.99732e-06
3798	FAM120B	ENSG00000112584	family with sequence similarity 120B [Source:HGNC Symbol;Acc:HGNC:21109]	-0.104668	-3.28071	0.00103545	0.0049628
3799	PTRH2	ENSG00000141378	peptidyl-tRNA hydrolase 2 [Source:HGNC Symbol;Acc:HGNC:24265]	-0.105043	-5.55945	2.70631e-08	2.13958e-07
3800	LUZP1	ENSG00000169641	leucine zipper protein 1 [Source:HGNC Symbol;Acc:HGNC:14985]	-0.105251	-4.49626	6.91599e-06	4.34256e-05
3801	MRPL28	ENSG00000086504	mitochondrial ribosomal protein L28 [Source:HGNC Symbol;Acc:HGNC:14484]	-0.105279	-4.38978	1.13467e-05	6.9403e-05
3802	RNASEH2C	ENSG00000172922	ribonuclease H2 subunit C [Source:HGNC Symbol;Acc:HGNC:24116]	-0.105339	-3.50299	0.000460073	0.00231481
3803	ALAS1	ENSG00000023330	5'-aminolevulinate synthase 1 [Source:HGNC Symbol;Acc:HGNC:396]	-0.105616	-3.59928	0.000319103	0.00164361
3804	MIR4435-2HG	ENSG00000172965	MIR4435-2 host gene [Source:HGNC Symbol;Acc:HGNC:35163]	-0.105628	-4.39574	1.10395e-05	6.7609e-05
3805	NELFE	ENSG00000204356	negative elongation factor complex member E [Source:HGNC Symbol;Acc:HGNC:13974]	-0.105671	-3.83572	0.000125198	0.00067985
3806	TXNDC12	ENSG00000117862	thioredoxin domain containing 12 [Source:HGNC Symbol;Acc:HGNC:24626]	-0.105682	-4.89719	9.72189e-07	6.64046e-06
3807	SDHB	ENSG00000117118	succinate dehydrogenase complex iron sulfur subunit B [Source:HGNC Symbol;Acc:HGNC:10681]	-0.105705	-4.13945	3.48144e-05	0.000201752
3808	RRP1B	ENSG00000160208	ribosomal RNA processing 1B [Source:HGNC Symbol;Acc:HGNC:23818]	-0.105741	-4.42311	9.72914e-06	5.99974e-05
3809	WDR18	ENSG00000065268	WD repeat domain 18 [Source:HGNC Symbol;Acc:HGNC:17956]	-0.105968	-3.86511	0.000111038	0.00060757
3810	PSMD10	ENSG00000101843	proteasome 26S subunit, non-ATPase 10 [Source:HGNC Symbol;Acc:HGNC:9555]	-0.10603	-3.22155	0.001275	0.00602917
3811	TTC28-AS1	ENSG00000235954	TTC28 antisense RNA 1 [Source:HGNC Symbol;Acc:HGNC:29336]	-0.106033	-3.80177	0.000143665	0.000774394
3812	ANXA6	ENSG00000197043	annexin A6 [Source:HGNC Symbol;Acc:HGNC:544]	-0.106176	-4.66352	3.1085e-06	2.01839e-05
3813	MTMR14	ENSG00000163719	myotubularin related protein 14 [Source:HGNC Symbol;Acc:HGNC:26190]	-0.106233	-3.80606	0.000141199	0.000761939
3814	NPTN	ENSG00000156642	neuroplastin [Source:HGNC Symbol;Acc:HGNC:17867]	-0.10627	-4.64628	3.37977e-06	2.18582e-05
3815	ZNF138	ENSG00000197008	zinc finger protein 138 [Source:HGNC Symbol;Acc:HGNC:12922]	-0.106327	-2.97989	0.00288356	0.0128073
3816	ZEB2	ENSG00000169554	zinc finger E-box binding homeobox 2 [Source:HGNC Symbol;Acc:HGNC:14881]	-0.106375	-2.62834	0.00858023	0.0350757
3817	MARCH7	None	pseudogene	-0.106502	-4.5068	6.58141e-06	4.14401e-05
3818	UBE2V2	ENSG00000169139	ubiquitin conjugating enzyme E2 V2 [Source:HGNC Symbol;Acc:HGNC:12495]	-0.106505	-4.29914	1.7146e-05	0.000102691
3819	USP12	ENSG00000152484	ubiquitin specific peptidase 12 [Source:HGNC Symbol;Acc:HGNC:20485]	-0.106662	-4.6834	2.82151e-06	1.84224e-05
3820	NECAP2	ENSG00000157191	NECAP endocytosis associated 2 [Source:HGNC Symbol;Acc:HGNC:25528]	-0.1067	-3.82565	0.000130425	0.000706795
3821	MAZ	ENSG00000103495	MYC associated zinc finger protein [Source:HGNC Symbol;Acc:HGNC:6914]	-0.106804	-3.87911	0.000104839	0.000575585
3822	CAMTA1	ENSG00000171735	calmodulin binding transcription activator 1 [Source:HGNC Symbol;Acc:HGNC:18806]	-0.106872	-4.48755	7.20474e-06	4.51265e-05
3823	WDR19	ENSG00000157796	WD repeat domain 19 [Source:HGNC Symbol;Acc:HGNC:18340]	-0.106934	-3.71202	0.000205615	0.00108479
3824	RPS6KA5	ENSG00000100784	ribosomal protein S6 kinase A5 [Source:HGNC Symbol;Acc:HGNC:10434]	-0.106998	-3.91281	9.12279e-05	0.000505303
3825	WDYHV1	None	pseudogene	-0.107016	-5.28784	1.23769e-07	9.2067e-07
3826	BLOC1S5	ENSG00000188428	biogenesis of lysosomal organelles complex 1 subunit 5 [Source:HGNC Symbol;Acc:HGNC:18561]	-0.107018	-3.99496	6.47061e-05	0.000363482
3827	SORT1	ENSG00000134243	sortilin 1 [Source:HGNC Symbol;Acc:HGNC:11186]	-0.107098	-2.78474	0.00535711	0.0227266
3828	WDR46	ENSG00000227057	WD repeat domain 46 [Source:HGNC Symbol;Acc:HGNC:13923]	-0.107238	-4.18129	2.89862e-05	0.000169551
3829	R3HCC1	ENSG00000104679	R3H domain and coiled-coil containing 1 [Source:HGNC Symbol;Acc:HGNC:27329]	-0.107253	-3.48163	0.000498373	0.00249894
3830	DCAF7	ENSG00000136485	DDB1 and CUL4 associated factor 7 [Source:HGNC Symbol;Acc:HGNC:30915]	-0.107267	-4.79149	1.65545e-06	1.10778e-05
3831	SLC25A28	ENSG00000155287	solute carrier family 25 member 28 [Source:HGNC Symbol;Acc:HGNC:23472]	-0.107348	-3.63904	0.000273661	0.0014233
3832	CTSA	ENSG00000064601	cathepsin A [Source:HGNC Symbol;Acc:HGNC:9251]	-0.107361	-3.88739	0.000101328	0.000557245
3833	BCAR1	ENSG00000050820	BCAR1 scaffold protein, Cas family member [Source:HGNC Symbol;Acc:HGNC:971]	-0.107423	-3.7332	0.000189063	0.00100197
3834	IMPA1	ENSG00000133731	inositol monophosphatase 1 [Source:HGNC Symbol;Acc:HGNC:6050]	-0.107592	-4.39166	1.12489e-05	6.88335e-05
3835	LINC00623	ENSG00000226067	long intergenic non-protein coding RNA 623 [Source:HGNC Symbol;Acc:HGNC:44252]	-0.107643	-2.8149	0.00487928	0.0208625
3836	PIP5K1A	ENSG00000143398	phosphatidylinositol-4-phosphate 5-kinase type 1 alpha [Source:HGNC Symbol;Acc:HGNC:8994]	-0.107741	-4.16686	3.08828e-05	0.000180286
3837	TOR1AIP2	ENSG00000169905	torsin 1A interacting protein 2 [Source:HGNC Symbol;Acc:HGNC:24055]	-0.107827	-4.64894	3.33641e-06	2.15825e-05
3838	PIGX	ENSG00000163964	phosphatidylinositol glycan anchor biosynthesis class X [Source:HGNC Symbol;Acc:HGNC:26046]	-0.107831	-3.92879	8.53729e-05	0.000473768
3839	PSMD9	ENSG00000110801	proteasome 26S subunit, non-ATPase 9 [Source:HGNC Symbol;Acc:HGNC:9567]	-0.10787	-3.21858	0.00128827	0.00608702
3840	ABHD13	ENSG00000139826	abhydrolase domain containing 13 [Source:HGNC Symbol;Acc:HGNC:20293]	-0.108058	-3.92342	8.72991e-05	0.000483816
3841	SCRN1	ENSG00000136193	secernin 1 [Source:HGNC Symbol;Acc:HGNC:22192]	-0.108241	-4.08458	4.41571e-05	0.000252648
3842	RAMAC	ENSG00000169612	RNA guanine-7 methyltransferase activating subunit [Source:HGNC Symbol;Acc:HGNC:31022]	-0.108361	-2.67408	0.00749341	0.0309652
3843	VHL	ENSG00000134086	von Hippel-Lindau tumor suppressor [Source:HGNC Symbol;Acc:HGNC:12687]	-0.108363	-3.95994	7.4968e-05	0.000418722
3844	POP4	ENSG00000105171	POP4 homolog, ribonuclease P/MRP subunit [Source:HGNC Symbol;Acc:HGNC:30081]	-0.108445	-3.81206	0.000137812	0.000744621
3845	FANCD2	ENSG00000144554	FA complementation group D2 [Source:HGNC Symbol;Acc:HGNC:3585]	-0.108489	-4.86656	1.13559e-06	7.70811e-06
3846	EIF3L	ENSG00000100129	eukaryotic translation initiation factor 3 subunit L [Source:HGNC Symbol;Acc:HGNC:18138]	-0.108598	-4.60278	4.16893e-06	2.67496e-05
3847	BEX3	ENSG00000166681	brain expressed X-linked 3 [Source:HGNC Symbol;Acc:HGNC:13388]	-0.108754	-3.35063	0.000806287	0.00392151
3848	PIH1D1	ENSG00000104872	PIH1 domain containing 1 [Source:HGNC Symbol;Acc:HGNC:26075]	-0.108759	-3.54897	0.000386744	0.00196474
3849	YBX3	ENSG00000060138	Y-box binding protein 3 [Source:HGNC Symbol;Acc:HGNC:2428]	-0.108893	-2.94703	0.00320837	0.0141664
3850	OIP5	ENSG00000104147	Opa interacting protein 5 [Source:HGNC Symbol;Acc:HGNC:20300]	-0.108993	-3.39508	0.000686074	0.00337037
3851	METTL26	ENSG00000130731	methyltransferase like 26 [Source:HGNC Symbol;Acc:HGNC:14141]	-0.109003	-3.79105	0.000150014	0.000807429
3852	PEX1	ENSG00000127980	peroxisomal biogenesis factor 1 [Source:HGNC Symbol;Acc:HGNC:8850]	-0.109049	-2.89066	0.0038443	0.0167076
3853	UBL7	ENSG00000138629	ubiquitin like 7 [Source:HGNC Symbol;Acc:HGNC:28221]	-0.109061	-2.83492	0.00458369	0.0196848
3854	RPS13	ENSG00000110700	ribosomal protein S13 [Source:HGNC Symbol;Acc:HGNC:10386]	-0.109205	3.70359	0.000212571	0.00111965
3855	ZNF227	ENSG00000131115	zinc finger protein 227 [Source:HGNC Symbol;Acc:HGNC:13020]	-0.109428	-2.50431	0.0122691	0.0486564
3856	SAT2	ENSG00000141504	spermidine/spermine N1-acetyltransferase family member 2 [Source:HGNC Symbol;Acc:HGNC:23160]	-0.109562	-3.97581	7.01393e-05	0.000392874
3857	SIVA1	ENSG00000184990	SIVA1 apoptosis inducing factor [Source:HGNC Symbol;Acc:HGNC:17712]	-0.109572	-2.74374	0.00607435	0.0255037
3858	AC010198.2	None	pseudogene	-0.10962	-2.80035	0.00510466	0.0217406
3859	THSD4-AS1	ENSG00000259964	THSD4 antisense RNA 1 [Source:HGNC Symbol;Acc:HGNC:51420]	-0.109621	-4.12905	3.64261e-05	0.000210468
3860	SNHG17	ENSG00000196756	small nucleolar RNA host gene 17 [Source:HGNC Symbol;Acc:HGNC:48600]	-0.109672	-6.39228	1.63429e-10	1.53106e-09
3861	MRPL24	ENSG00000143314	mitochondrial ribosomal protein L24 [Source:HGNC Symbol;Acc:HGNC:14037]	-0.109727	-4.13746	3.51176e-05	0.000203388
3862	R3HDM4	ENSG00000198858	R3H domain containing 4 [Source:HGNC Symbol;Acc:HGNC:28270]	-0.109828	-2.92845	0.00340657	0.0149739
3863	GCSH	ENSG00000140905	glycine cleavage system protein H [Source:HGNC Symbol;Acc:HGNC:4208]	-0.110164	-4.12147	3.7647e-05	0.000217179
3864	TCEANC2	ENSG00000116205	transcription elongation factor A N-terminal and central domain containing 2 [Source:HGNC Symbol;Acc:HGNC:26494]	-0.110174	-2.49625	0.0125513	0.0496214
3865	RAD51C	ENSG00000108384	RAD51 paralog C [Source:HGNC Symbol;Acc:HGNC:9820]	-0.1102	-4.5131	6.38872e-06	4.02951e-05
3866	MRPL35	ENSG00000132313	mitochondrial ribosomal protein L35 [Source:HGNC Symbol;Acc:HGNC:14489]	-0.110209	-3.89366	9.87419e-05	0.000543943
3867	CCZ1	ENSG00000122674	CCZ1 homolog, vacuolar protein trafficking and biogenesis associated [Source:HGNC Symbol;Acc:HGNC:21691]	-0.110235	-4.2432	2.20355e-05	0.000130219
3868	ANKS6	ENSG00000165138	ankyrin repeat and sterile alpha motif domain containing 6 [Source:HGNC Symbol;Acc:HGNC:26724]	-0.11031	-3.04509	0.00232613	0.0105066
3869	RAB4A	ENSG00000168118	RAB4A, member RAS oncogene family [Source:HGNC Symbol;Acc:HGNC:9781]	-0.110313	-4.28521	1.82566e-05	0.00010883
3870	C12orf75	ENSG00000235162	chromosome 12 open reading frame 75 [Source:HGNC Symbol;Acc:HGNC:35164]	-0.110455	-3.17123	0.00151793	0.0070831
3871	ALG11	ENSG00000253710	ALG11 alpha-1,2-mannosyltransferase [Source:HGNC Symbol;Acc:HGNC:32456]	-0.110573	-2.7002	0.00692969	0.0288226
3872	KDELR3	ENSG00000100196	KDEL endoplasmic reticulum protein retention receptor 3 [Source:HGNC Symbol;Acc:HGNC:6306]	-0.110676	-3.23487	0.00121698	0.00577061
3873	SNAPIN	ENSG00000143553	SNAP associated protein [Source:HGNC Symbol;Acc:HGNC:17145]	-0.110902	-3.24774	0.00116325	0.00552655
3874	ECHS1	ENSG00000127884	enoyl-CoA hydratase, short chain 1 [Source:HGNC Symbol;Acc:HGNC:3151]	-0.11097	-2.98475	0.00283806	0.0126149
3875	CPNE3	ENSG00000085719	copine 3 [Source:HGNC Symbol;Acc:HGNC:2316]	-0.111036	-4.18385	2.86613e-05	0.000167751
3876	TMEM167A	ENSG00000174695	transmembrane protein 167A [Source:HGNC Symbol;Acc:HGNC:28330]	-0.11106	-4.32599	1.51849e-05	9.16187e-05
3877	B3GNT5	ENSG00000176597	UDP-GlcNAc:betaGal beta-1,3-N-acetylglucosaminyltransferase 5 [Source:HGNC Symbol;Acc:HGNC:15684]	-0.111096	-2.9521	0.00315616	0.0139472
3878	PDLIM2	ENSG00000120913	PDZ and LIM domain 2 [Source:HGNC Symbol;Acc:HGNC:13992]	-0.11113	-3.78691	0.000152535	0.000819942
3879	ATPAF1	ENSG00000123472	ATP synthase mitochondrial F1 complex assembly factor 1 [Source:HGNC Symbol;Acc:HGNC:18803]	-0.111147	-3.38914	0.000701126	0.0034374
3880	RAB9A	ENSG00000123595	RAB9A, member RAS oncogene family [Source:HGNC Symbol;Acc:HGNC:9792]	-0.111151	-4.15485	3.25497e-05	0.000189364
3881	GRN	ENSG00000030582	granulin precursor [Source:HGNC Symbol;Acc:HGNC:4601]	-0.111196	-4.01733	5.88617e-05	0.000332819
3882	ICK	ENSG00000112144	ciliogenesis associated kinase 1 [Source:HGNC Symbol;Acc:HGNC:21219]	-0.111244	-4.01689	5.89701e-05	0.000333368
3883	BUD23	ENSG00000071462	BUD23 rRNA methyltransferase and ribosome maturation factor [Source:HGNC Symbol;Acc:HGNC:16405]	-0.111246	-4.16185	3.1568e-05	0.000184029
3884	PHF6	ENSG00000156531	PHD finger protein 6 [Source:HGNC Symbol;Acc:HGNC:18145]	-0.111282	-4.30138	1.6974e-05	0.000101722
3885	KAT14	ENSG00000149474	lysine acetyltransferase 14 [Source:HGNC Symbol;Acc:HGNC:15904]	-0.111291	-3.32754	0.000876177	0.00424243
3886	BCKDK	ENSG00000103507	branched chain keto acid dehydrogenase kinase [Source:HGNC Symbol;Acc:HGNC:16902]	-0.111375	-3.43071	0.000602009	0.00298037
3887	CERS2	ENSG00000143418	ceramide synthase 2 [Source:HGNC Symbol;Acc:HGNC:14076]	-0.111434	-3.89375	9.87055e-05	0.000543844
3888	NAGK	ENSG00000124357	N-acetylglucosamine kinase [Source:HGNC Symbol;Acc:HGNC:17174]	-0.111527	-4.54972	5.37176e-06	3.41018e-05
3889	USP25	ENSG00000155313	ubiquitin specific peptidase 25 [Source:HGNC Symbol;Acc:HGNC:12624]	-0.111597	-3.97795	6.95133e-05	0.000389442
3890	SAP30	ENSG00000164105	Sin3A associated protein 30 [Source:HGNC Symbol;Acc:HGNC:10532]	-0.111621	-4.00645	6.16379e-05	0.000347178
3891	SHCBP1	ENSG00000171241	SHC binding and spindle associated 1 [Source:HGNC Symbol;Acc:HGNC:29547]	-0.111683	-3.6411	0.000271479	0.00141245
3892	CFAP20	ENSG00000070761	cilia and flagella associated protein 20 [Source:HGNC Symbol;Acc:HGNC:29523]	-0.111851	-3.67026	0.000242309	0.00126585
3893	HADH	ENSG00000138796	hydroxyacyl-CoA dehydrogenase [Source:HGNC Symbol;Acc:HGNC:4799]	-0.111878	-4.79986	1.58779e-06	1.06517e-05
3894	TMEM230	ENSG00000089063	transmembrane protein 230 [Source:HGNC Symbol;Acc:HGNC:15876]	-0.111895	-3.41457	0.000638822	0.00315038
3895	YRDC	ENSG00000196449	yrdC N6-threonylcarbamoyltransferase domain containing [Source:HGNC Symbol;Acc:HGNC:28905]	-0.111939	-3.83097	0.000127639	0.000692208
3896	SDF2L1	ENSG00000128228	stromal cell derived factor 2 like 1 [Source:HGNC Symbol;Acc:HGNC:10676]	-0.112049	-4.82282	1.41546e-06	9.53714e-06
3897	RSRC2	ENSG00000111011	arginine and serine rich coiled-coil 2 [Source:HGNC Symbol;Acc:HGNC:30559]	-0.112078	-4.753	2.00416e-06	1.32719e-05
3898	HERPUD2	ENSG00000122557	HERPUD family member 2 [Source:HGNC Symbol;Acc:HGNC:21915]	-0.112106	-3.04209	0.00234944	0.0106021
3899	WDR82	ENSG00000164091	WD repeat domain 82 [Source:HGNC Symbol;Acc:HGNC:28826]	-0.112223	-4.46569	7.98124e-06	4.97309e-05
3900	PRTFDC1	ENSG00000099256	phosphoribosyl transferase domain containing 1 [Source:HGNC Symbol;Acc:HGNC:23333]	-0.112271	-4.6607	3.15135e-06	2.04322e-05
3901	ARPC1A	ENSG00000241685	actin related protein 2/3 complex subunit 1A [Source:HGNC Symbol;Acc:HGNC:703]	-0.112302	-4.08318	4.4424e-05	0.000254075
3902	HAUS8	ENSG00000131351	HAUS augmin like complex subunit 8 [Source:HGNC Symbol;Acc:HGNC:30532]	-0.112304	-4.58426	4.55588e-06	2.91177e-05
3903	CHCHD3	ENSG00000106554	coiled-coil-helix-coiled-coil-helix domain containing 3 [Source:HGNC Symbol;Acc:HGNC:21906]	-0.112466	-4.4175	9.98487e-06	6.1471e-05
3904	NSMCE3	ENSG00000185115	NSE3 homolog, SMC5-SMC6 complex component [Source:HGNC Symbol;Acc:HGNC:7677]	-0.112486	-3.30443	0.000951693	0.00458369
3905	EMB	ENSG00000170571	embigin [Source:HGNC Symbol;Acc:HGNC:30465]	-0.112546	-3.73008	0.000191417	0.00101371
3906	FTSJ1	ENSG00000068438	FtsJ RNA 2'-O-methyltransferase 1 [Source:HGNC Symbol;Acc:HGNC:13254]	-0.112641	-3.34866	0.00081202	0.00394742
3907	OSTC	ENSG00000198856	oligosaccharyltransferase complex non-catalytic subunit [Source:HGNC Symbol;Acc:HGNC:24448]	-0.112694	-2.61554	0.00890872	0.0363324
3908	GARNL3	ENSG00000136895	GTPase activating Rap/RanGAP domain like 3 [Source:HGNC Symbol;Acc:HGNC:25425]	-0.112823	-2.7982	0.00513877	0.0218763
3909	TMEM199	ENSG00000244045	transmembrane protein 199 [Source:HGNC Symbol;Acc:HGNC:18085]	-0.112826	-3.36031	0.000778548	0.00379225
3910	MRPL43	ENSG00000055950	mitochondrial ribosomal protein L43 [Source:HGNC Symbol;Acc:HGNC:14517]	-0.112878	-3.83247	0.000126862	0.000688121
3911	HSPA14-1	None	pseudogene	-0.112949	-4.83727	1.31632e-06	8.89163e-06
3912	DEXI	ENSG00000182108	Dexi homolog [Source:HGNC Symbol;Acc:HGNC:13267]	-0.113136	-2.83321	0.00460825	0.0197845
3913	PHF5A	ENSG00000100410	PHD finger protein 5A [Source:HGNC Symbol;Acc:HGNC:18000]	-0.11319	-4.42263	9.75052e-06	6.01166e-05
3914	STPG1	ENSG00000001460	sperm tail PG-rich repeat containing 1 [Source:HGNC Symbol;Acc:HGNC:28070]	-0.113211	-3.37553	0.000736726	0.0036029
3915	INVS	ENSG00000119509	inversin [Source:HGNC Symbol;Acc:HGNC:17870]	-0.113253	-3.71603	0.00020238	0.00106811
3916	PCGF2	ENSG00000277258	polycomb group ring finger 2 [Source:HGNC Symbol;Acc:HGNC:12929]	-0.113436	-3.67219	0.00024048	0.00125787
3917	PALM2-AKAP2	None	pseudogene	-0.113446	-4.43854	9.05729e-06	5.60783e-05
3918	OBI1	ENSG00000152193	ORC ubiquitin ligase 1 [Source:HGNC Symbol;Acc:HGNC:20308]	-0.113545	-4.48461	7.3047e-06	4.57097e-05
3919	SAC3D1	ENSG00000168061	SAC3 domain containing 1 [Source:HGNC Symbol;Acc:HGNC:30179]	-0.113579	-4.44745	8.68937e-06	5.38914e-05
3920	ZNF22	ENSG00000165512	zinc finger protein 22 [Source:HGNC Symbol;Acc:HGNC:13012]	-0.113648	-3.48413	0.000493734	0.00247652
3921	RUFY2	ENSG00000204130	RUN and FYVE domain containing 2 [Source:HGNC Symbol;Acc:HGNC:19761]	-0.113823	-4.91564	8.84945e-07	6.05724e-06
3922	UFC1	ENSG00000143222	ubiquitin-fold modifier conjugating enzyme 1 [Source:HGNC Symbol;Acc:HGNC:26941]	-0.113847	-4.13751	3.51094e-05	0.00020338
3923	JPT2	ENSG00000206053	Jupiter microtubule associated homolog 2 [Source:HGNC Symbol;Acc:HGNC:14137]	-0.113851	-4.10703	4.0078e-05	0.000230523
3924	NDUFV3	ENSG00000160194	NADH:ubiquinone oxidoreductase subunit V3 [Source:HGNC Symbol;Acc:HGNC:7719]	-0.113938	-2.91713	0.00353264	0.0154585
3925	MPDU1	ENSG00000129255	mannose-P-dolichol utilization defect 1 [Source:HGNC Symbol;Acc:HGNC:7207]	-0.113981	-4.03775	5.39672e-05	0.000305852
3926	DCAF8	ENSG00000132716	DDB1 and CUL4 associated factor 8 [Source:HGNC Symbol;Acc:HGNC:24891]	-0.113985	-4.78009	1.75215e-06	1.16848e-05
3927	LRRC57	ENSG00000180979	leucine rich repeat containing 57 [Source:HGNC Symbol;Acc:HGNC:26719]	-0.114104	-2.94225	0.00325836	0.0143612
3928	HEXB	ENSG00000049860	hexosaminidase subunit beta [Source:HGNC Symbol;Acc:HGNC:4879]	-0.114129	-4.61212	3.98588e-06	2.56143e-05
3929	ANKLE2	ENSG00000176915	ankyrin repeat and LEM domain containing 2 [Source:HGNC Symbol;Acc:HGNC:29101]	-0.11456	-4.87411	1.09299e-06	7.42923e-06
3930	C1D	ENSG00000197223	C1D nuclear receptor corepressor [Source:HGNC Symbol;Acc:HGNC:29911]	-0.114617	-4.66723	3.05284e-06	1.98577e-05
3931	ITGB3BP	ENSG00000142856	integrin subunit beta 3 binding protein [Source:HGNC Symbol;Acc:HGNC:6157]	-0.114673	-4.95483	7.23946e-07	4.99489e-06
3932	TMEM14B	ENSG00000137210	transmembrane protein 14B [Source:HGNC Symbol;Acc:HGNC:21384]	-0.114726	-3.4039	0.000664308	0.00327112
3933	H1FX	None	pseudogene	-0.114791	-4.96629	6.82474e-07	4.72543e-06
3934	SMDT1	ENSG00000183172	single-pass membrane protein with aspartate rich tail 1 [Source:HGNC Symbol;Acc:HGNC:25055]	-0.114847	-4.31405	1.60292e-05	9.63935e-05
3935	TYW5	ENSG00000162971	tRNA-yW synthesizing protein 5 [Source:HGNC Symbol;Acc:HGNC:26754]	-0.114995	-3.46008	0.000540005	0.00269295
3936	CDC40	ENSG00000168438	cell division cycle 40 [Source:HGNC Symbol;Acc:HGNC:17350]	-0.115011	-3.96915	7.21304e-05	0.000403641
3937	NACA	ENSG00000196531	nascent polypeptide associated complex subunit alpha [Source:HGNC Symbol;Acc:HGNC:7629]	-0.115049	3.51047	0.000447307	0.00225561
3938	SHKBP1	ENSG00000160410	SH3KBP1 binding protein 1 [Source:HGNC Symbol;Acc:HGNC:19214]	-0.115093	-4.32918	1.49668e-05	9.03771e-05
3939	TMX3	ENSG00000166479	thioredoxin related transmembrane protein 3 [Source:HGNC Symbol;Acc:HGNC:24718]	-0.115146	-5.06995	3.97922e-07	2.82251e-06
3940	CCDC174	ENSG00000154781	coiled-coil domain containing 174 [Source:HGNC Symbol;Acc:HGNC:28033]	-0.115293	-4.05052	5.11041e-05	0.000290356
3941	CISD1	ENSG00000122873	CDGSH iron sulfur domain 1 [Source:HGNC Symbol;Acc:HGNC:30880]	-0.115472	-3.54901	0.000386679	0.00196474
3942	RSL24D1	ENSG00000137876	ribosomal L24 domain containing 1 [Source:HGNC Symbol;Acc:HGNC:18479]	-0.115681	-3.73362	0.000188748	0.00100066
3943	PITPNM2	ENSG00000090975	phosphatidylinositol transfer protein membrane associated 2 [Source:HGNC Symbol;Acc:HGNC:21044]	-0.11573	-3.31977	0.000900915	0.00435287
3944	MAP3K3	ENSG00000198909	mitogen-activated protein kinase kinase kinase 3 [Source:HGNC Symbol;Acc:HGNC:6855]	-0.115772	-4.37697	1.20341e-05	7.32412e-05
3945	C7orf50	ENSG00000146540	chromosome 7 open reading frame 50 [Source:HGNC Symbol;Acc:HGNC:22421]	-0.11596	-5.3859	7.20842e-08	5.48592e-07
3946	MXRA7	ENSG00000182534	matrix remodeling associated 7 [Source:HGNC Symbol;Acc:HGNC:7541]	-0.11617	-3.67567	0.000237223	0.00124149
3947	PFKP	ENSG00000067057	phosphofructokinase, platelet [Source:HGNC Symbol;Acc:HGNC:8878]	-0.116199	-4.96304	6.93983e-07	4.79832e-06
3948	FASTK	ENSG00000164896	Fas activated serine/threonine kinase [Source:HGNC Symbol;Acc:HGNC:24676]	-0.116231	-2.72481	0.00643391	0.0268825
3949	FOSB	ENSG00000125740	FosB proto-oncogene, AP-1 transcription factor subunit [Source:HGNC Symbol;Acc:HGNC:3797]	-0.116236	-3.63761	0.000275185	0.00143036
3950	ENO1	ENSG00000074800	enolase 1 [Source:HGNC Symbol;Acc:HGNC:3350]	-0.116246	2.92562	0.00343776	0.0150974
3951	GTF2B	ENSG00000137947	general transcription factor IIB [Source:HGNC Symbol;Acc:HGNC:4648]	-0.116262	-5.41138	6.25408e-08	4.78696e-07
3952	MGAT4B	ENSG00000161013	alpha-1,3-mannosyl-glycoprotein 4-beta-N-acetylglucosaminyltransferase B [Source:HGNC Symbol;Acc:HGNC:7048]	-0.116295	-4.49716	6.88684e-06	4.32611e-05
3953	EPB41L4A-AS1	ENSG00000224032	EPB41L4A antisense RNA 1 [Source:HGNC Symbol;Acc:HGNC:30749]	-0.116338	-4.32205	1.54586e-05	9.31359e-05
3954	TRIM27	ENSG00000204713	tripartite motif containing 27 [Source:HGNC Symbol;Acc:HGNC:9975]	-0.116554	-4.74153	2.12113e-06	1.40212e-05
3955	SREBF1	ENSG00000072310	sterol regulatory element binding transcription factor 1 [Source:HGNC Symbol;Acc:HGNC:11289]	-0.116834	-4.63632	3.54664e-06	2.28919e-05
3956	ECI1	ENSG00000167969	enoyl-CoA delta isomerase 1 [Source:HGNC Symbol;Acc:HGNC:2703]	-0.11686	-4.09945	4.1413e-05	0.000237503
3957	AP1S2	ENSG00000182287	adaptor related protein complex 1 subunit sigma 2 [Source:HGNC Symbol;Acc:HGNC:560]	-0.116889	-4.05226	5.07256e-05	0.000288373
3958	NUDT3	ENSG00000272325	nudix hydrolase 3 [Source:HGNC Symbol;Acc:HGNC:8050]	-0.116931	-4.10779	3.99464e-05	0.000229811
3959	TMEM43	ENSG00000170876	transmembrane protein 43 [Source:HGNC Symbol;Acc:HGNC:28472]	-0.116949	-4.6935	2.68572e-06	1.75593e-05
3960	MRPL12	ENSG00000262814	mitochondrial ribosomal protein L12 [Source:HGNC Symbol;Acc:HGNC:10378]	-0.117056	-3.47803	0.000505113	0.0025297
3961	COX7A2L	ENSG00000115944	cytochrome c oxidase subunit 7A2 like [Source:HGNC Symbol;Acc:HGNC:2289]	-0.117078	-3.36746	0.000758641	0.00370144
3962	OSTM1	ENSG00000081087	osteoclastogenesis associated transmembrane protein 1 [Source:HGNC Symbol;Acc:HGNC:21652]	-0.11708	-3.23161	0.00123096	0.00583503
3963	ERAL1	ENSG00000132591	Era like 12S mitochondrial rRNA chaperone 1 [Source:HGNC Symbol;Acc:HGNC:3424]	-0.117123	-3.91004	9.22811e-05	0.000510655
3964	CLTB	ENSG00000175416	clathrin light chain B [Source:HGNC Symbol;Acc:HGNC:2091]	-0.117307	-3.50276	0.000460467	0.0023164
3965	TBRG4	ENSG00000136270	transforming growth factor beta regulator 4 [Source:HGNC Symbol;Acc:HGNC:17443]	-0.117314	-4.24151	2.22026e-05	0.000131127
3966	PDAP1	ENSG00000106244	PDGFA associated protein 1 [Source:HGNC Symbol;Acc:HGNC:14634]	-0.117367	-3.61067	0.000305403	0.0015772
3967	IARS2	ENSG00000067704	isoleucyl-tRNA synthetase 2, mitochondrial [Source:HGNC Symbol;Acc:HGNC:29685]	-0.117393	-4.77644	1.78426e-06	1.18909e-05
3968	RING1	ENSG00000204227	ring finger protein 1 [Source:HGNC Symbol;Acc:HGNC:10018]	-0.117413	-4.10837	3.98452e-05	0.000229274
3969	ZNF625	ENSG00000257591	zinc finger protein 625 [Source:HGNC Symbol;Acc:HGNC:30571]	-0.11743	-3.56584	0.000362692	0.00185412
3970	ADPRHL2	None	pseudogene	-0.117641	-4.32167	1.54856e-05	9.326e-05
3971	RAB5B	ENSG00000111540	RAB5B, member RAS oncogene family [Source:HGNC Symbol;Acc:HGNC:9784]	-0.117696	-2.69442	0.00705114	0.029282
3972	ASTN2	ENSG00000148219	astrotactin 2 [Source:HGNC Symbol;Acc:HGNC:17021]	-0.117901	-4.01531	5.93683e-05	0.000335296
3973	ARHGAP11A	ENSG00000198826	Rho GTPase activating protein 11A [Source:HGNC Symbol;Acc:HGNC:15783]	-0.118076	-4.36094	1.29507e-05	7.86563e-05
3974	LMF2	ENSG00000100258	lipase maturation factor 2 [Source:HGNC Symbol;Acc:HGNC:25096]	-0.118153	-3.0963	0.00195952	0.00896957
3975	TMEM248	ENSG00000106609	transmembrane protein 248 [Source:HGNC Symbol;Acc:HGNC:25476]	-0.118239	-4.09274	4.26304e-05	0.000244246
3976	ZNF160	ENSG00000170949	zinc finger protein 160 [Source:HGNC Symbol;Acc:HGNC:12948]	-0.118315	-2.56744	0.0102454	0.0412841
3977	TRAM2	ENSG00000065308	translocation associated membrane protein 2 [Source:HGNC Symbol;Acc:HGNC:16855]	-0.118576	-3.69158	0.000222869	0.00117076
3978	SLC25A37	ENSG00000147454	solute carrier family 25 member 37 [Source:HGNC Symbol;Acc:HGNC:29786]	-0.118615	-5.97192	2.34473e-09	2.01508e-08
3979	RAD51	ENSG00000051180	RAD51 recombinase [Source:HGNC Symbol;Acc:HGNC:9817]	-0.118649	-4.144	3.41303e-05	0.000198139
3980	KIF7	ENSG00000166813	kinesin family member 7 [Source:HGNC Symbol;Acc:HGNC:30497]	-0.1187	-3.06905	0.00214743	0.00975209
3981	TJP1	ENSG00000104067	tight junction protein 1 [Source:HGNC Symbol;Acc:HGNC:11827]	-0.118757	-5.69576	1.22826e-08	1.00073e-07
3982	NDUFA4	ENSG00000189043	NDUFA4 mitochondrial complex associated [Source:HGNC Symbol;Acc:HGNC:7687]	-0.118908	-2.49487	0.0126003	0.0497814
3983	SPOPL	ENSG00000144228	speckle type BTB/POZ protein like [Source:HGNC Symbol;Acc:HGNC:27934]	-0.118943	-3.76358	0.000167497	0.000894792
3984	BSDC1	ENSG00000160058	BSD domain containing 1 [Source:HGNC Symbol;Acc:HGNC:25501]	-0.118988	-3.63775	0.000275032	0.00142992
3985	TTL	ENSG00000114999	tubulin tyrosine ligase [Source:HGNC Symbol;Acc:HGNC:21586]	-0.119058	-4.97736	6.4456e-07	4.47877e-06
3986	TMED5	ENSG00000117500	transmembrane p24 trafficking protein 5 [Source:HGNC Symbol;Acc:HGNC:24251]	-0.119116	-4.72387	2.31395e-06	1.52237e-05
3987	EMC4	ENSG00000128463	ER membrane protein complex subunit 4 [Source:HGNC Symbol;Acc:HGNC:28032]	-0.119154	-4.25028	2.13506e-05	0.000126478
3988	GSK3A	ENSG00000105723	glycogen synthase kinase 3 alpha [Source:HGNC Symbol;Acc:HGNC:4616]	-0.119231	-4.5588	5.1447e-06	3.27596e-05
3989	EMC1	ENSG00000127463	ER membrane protein complex subunit 1 [Source:HGNC Symbol;Acc:HGNC:28957]	-0.119262	-3.99898	6.36172e-05	0.000357914
3990	MRPL18	ENSG00000112110	mitochondrial ribosomal protein L18 [Source:HGNC Symbol;Acc:HGNC:14477]	-0.119426	-3.77906	0.000157419	0.000844459
3991	MEAF6	ENSG00000163875	MYST/Esa1 associated factor 6 [Source:HGNC Symbol;Acc:HGNC:25674]	-0.119599	-4.40227	1.07125e-05	6.56609e-05
3992	MRPL9	ENSG00000143436	mitochondrial ribosomal protein L9 [Source:HGNC Symbol;Acc:HGNC:14277]	-0.11965	-4.77617	1.78668e-06	1.19043e-05
3993	LRRFIP2	ENSG00000093167	LRR binding FLII interacting protein 2 [Source:HGNC Symbol;Acc:HGNC:6703]	-0.119854	-5.25878	1.45018e-07	1.07166e-06
3994	SPATS2L	ENSG00000196141	spermatogenesis associated serine rich 2 like [Source:HGNC Symbol;Acc:HGNC:24574]	-0.120296	-5.02068	5.14885e-07	3.61023e-06
3995	ANXA4	ENSG00000196975	annexin A4 [Source:HGNC Symbol;Acc:HGNC:542]	-0.120316	-4.02338	5.73684e-05	0.000324439
3996	NOSIP	ENSG00000142546	nitric oxide synthase interacting protein [Source:HGNC Symbol;Acc:HGNC:17946]	-0.12052	-5.44678	5.12912e-08	3.95897e-07
3997	RPL7L1	ENSG00000146223	ribosomal protein L7 like 1 [Source:HGNC Symbol;Acc:HGNC:21370]	-0.120683	-3.28381	0.00102413	0.0049158
3998	NIN	ENSG00000100503	ninein [Source:HGNC Symbol;Acc:HGNC:14906]	-0.120729	-5.25376	1.49022e-07	1.1007e-06
3999	RANBP3	ENSG00000031823	RAN binding protein 3 [Source:HGNC Symbol;Acc:HGNC:9850]	-0.120846	-3.9689	7.22062e-05	0.000403988
4000	HMGN3	ENSG00000118418	high mobility group nucleosomal binding domain 3 [Source:HGNC Symbol;Acc:HGNC:12312]	-0.120954	-3.70569	0.000210812	0.00111121
4001	POLE	ENSG00000177084	DNA polymerase epsilon, catalytic subunit [Source:HGNC Symbol;Acc:HGNC:9177]	-0.120965	-4.35545	1.32796e-05	8.06205e-05
4002	FAHD2A	ENSG00000115042	fumarylacetoacetate hydrolase domain containing 2A [Source:HGNC Symbol;Acc:HGNC:24252]	-0.120973	-3.63541	0.000277544	0.00144145
4003	THAP7	ENSG00000184436	THAP domain containing 7 [Source:HGNC Symbol;Acc:HGNC:23190]	-0.121071	-3.372	0.000746239	0.00364456
4004	ALDH7A1	ENSG00000164904	aldehyde dehydrogenase 7 family member A1 [Source:HGNC Symbol;Acc:HGNC:877]	-0.121241	-5.21136	1.87458e-07	1.36941e-06
4005	PPP2R1A	ENSG00000105568	protein phosphatase 2 scaffold subunit Aalpha [Source:HGNC Symbol;Acc:HGNC:9302]	-0.121268	-4.04939	5.13507e-05	0.000291644
4006	MAGEF1	ENSG00000177383	MAGE family member F1 [Source:HGNC Symbol;Acc:HGNC:29639]	-0.121328	-4.58857	4.46293e-06	2.85548e-05
4007	ST3GAL4	ENSG00000110080	ST3 beta-galactoside alpha-2,3-sialyltransferase 4 [Source:HGNC Symbol;Acc:HGNC:10864]	-0.121356	-3.31286	0.000923477	0.00445453
4008	SEPTIN2	ENSG00000168385	septin 2 [Source:HGNC Symbol;Acc:HGNC:7729]	-0.121498	-5.28599	1.25027e-07	9.29558e-07
4009	STK25	ENSG00000115694	serine/threonine kinase 25 [Source:HGNC Symbol;Acc:HGNC:11404]	-0.121623	-4.26441	2.00428e-05	0.000118971
4010	TMEM218	ENSG00000150433	transmembrane protein 218 [Source:HGNC Symbol;Acc:HGNC:27344]	-0.121642	-2.83554	0.00457485	0.0196525
4011	WSB1	ENSG00000109046	WD repeat and SOCS box containing 1 [Source:HGNC Symbol;Acc:HGNC:19221]	-0.121792	-4.65997	3.16252e-06	2.04984e-05
4012	MED21	ENSG00000152944	mediator complex subunit 21 [Source:HGNC Symbol;Acc:HGNC:11473]	-0.121954	-4.66692	3.05755e-06	1.98839e-05
4013	ZWINT	ENSG00000122952	ZW10 interacting kinetochore protein [Source:HGNC Symbol;Acc:HGNC:13195]	-0.122068	-4.40517	1.05699e-05	6.48681e-05
4014	MCM6	ENSG00000076003	minichromosome maintenance complex component 6 [Source:HGNC Symbol;Acc:HGNC:6949]	-0.122204	-4.25807	2.062e-05	0.000122273
4015	DDX18	ENSG00000088205	DEAD-box helicase 18 [Source:HGNC Symbol;Acc:HGNC:2741]	-0.122246	-4.27755	1.88963e-05	0.000112507
4016	NSA2	ENSG00000164346	NSA2 ribosome biogenesis factor [Source:HGNC Symbol;Acc:HGNC:30728]	-0.1223	-2.83778	0.00454281	0.0195321
4017	NET1	ENSG00000173848	neuroepithelial cell transforming 1 [Source:HGNC Symbol;Acc:HGNC:14592]	-0.12232	-3.90218	9.53304e-05	0.000526435
4018	ZMPSTE24	ENSG00000084073	zinc metallopeptidase STE24 [Source:HGNC Symbol;Acc:HGNC:12877]	-0.122561	-5.05279	4.35392e-07	3.0749e-06
4019	FLAD1	ENSG00000160688	flavin adenine dinucleotide synthetase 1 [Source:HGNC Symbol;Acc:HGNC:24671]	-0.122562	-3.89854	9.67725e-05	0.000533784
4020	GUCD1	ENSG00000138867	guanylyl cyclase domain containing 1 [Source:HGNC Symbol;Acc:HGNC:14237]	-0.12273	-3.00236	0.00267891	0.0119546
4021	RAB5C	ENSG00000108774	RAB5C, member RAS oncogene family [Source:HGNC Symbol;Acc:HGNC:9785]	-0.122734	-4.31396	1.60357e-05	9.63952e-05
4022	PFDN1	ENSG00000113068	prefoldin subunit 1 [Source:HGNC Symbol;Acc:HGNC:8866]	-0.122736	-5.84717	5.00002e-09	4.18304e-08
4023	SNU13	ENSG00000100138	small nuclear ribonucleoprotein 13 [Source:HGNC Symbol;Acc:HGNC:7819]	-0.122769	-3.62508	0.000288869	0.00149698
4024	CDCA2	ENSG00000184661	cell division cycle associated 2 [Source:HGNC Symbol;Acc:HGNC:14623]	-0.122854	-4.38942	1.13653e-05	6.95028e-05
4025	MRPL46	ENSG00000259494	mitochondrial ribosomal protein L46 [Source:HGNC Symbol;Acc:HGNC:1192]	-0.122921	-4.5246	6.05105e-06	3.82403e-05
4026	DDX5	ENSG00000108654	DEAD-box helicase 5 [Source:HGNC Symbol;Acc:HGNC:2746]	-0.122922	-7.45112	9.25538e-14	1.08558e-12
4027	UBE2N	ENSG00000177889	ubiquitin conjugating enzyme E2 N [Source:HGNC Symbol;Acc:HGNC:12492]	-0.122943	-4.63013	3.65444e-06	2.35515e-05
4028	TMEM18	ENSG00000151353	transmembrane protein 18 [Source:HGNC Symbol;Acc:HGNC:25257]	-0.12301	-5.08578	3.66118e-07	2.60638e-06
4029	TNFRSF10B	ENSG00000120889	TNF receptor superfamily member 10b [Source:HGNC Symbol;Acc:HGNC:11905]	-0.123033	-6.63129	3.32761e-11	3.25904e-10
4030	TRUB1	ENSG00000165832	TruB pseudouridine synthase family member 1 [Source:HGNC Symbol;Acc:HGNC:16060]	-0.123039	-3.47876	0.000503741	0.00252456
4031	KLHDC3	ENSG00000124702	kelch domain containing 3 [Source:HGNC Symbol;Acc:HGNC:20704]	-0.123051	-5.08965	3.5873e-07	2.55751e-06
4032	CDCA4	ENSG00000170779	cell division cycle associated 4 [Source:HGNC Symbol;Acc:HGNC:14625]	-0.123144	-4.89312	9.92489e-07	6.76966e-06
4033	TULP3	ENSG00000078246	TUB like protein 3 [Source:HGNC Symbol;Acc:HGNC:12425]	-0.123286	-4.69209	2.70428e-06	1.76649e-05
4034	CGAS	ENSG00000164430	cyclic GMP-AMP synthase [Source:HGNC Symbol;Acc:HGNC:21367]	-0.123677	-4.54234	5.56338e-06	3.52572e-05
4035	SS18L2	ENSG00000008324	SS18 like 2 [Source:HGNC Symbol;Acc:HGNC:15593]	-0.123754	-5.08931	3.59374e-07	2.56148e-06
4036	TIMM13	ENSG00000099800	translocase of inner mitochondrial membrane 13 [Source:HGNC Symbol;Acc:HGNC:11816]	-0.123796	-3.26707	0.00108667	0.00518171
4037	ARMC10	ENSG00000170632	armadillo repeat containing 10 [Source:HGNC Symbol;Acc:HGNC:21706]	-0.124056	-5.22442	1.747e-07	1.28004e-06
4038	NUDT15	ENSG00000136159	nudix hydrolase 15 [Source:HGNC Symbol;Acc:HGNC:23063]	-0.124228	-4.73311	2.21102e-06	1.45857e-05
4039	LMO4	ENSG00000143013	LIM domain only 4 [Source:HGNC Symbol;Acc:HGNC:6644]	-0.124389	-4.80967	1.51179e-06	1.01582e-05
4040	SLC35B1	ENSG00000121073	solute carrier family 35 member B1 [Source:HGNC Symbol;Acc:HGNC:20798]	-0.124477	-4.41372	1.01608e-05	6.24622e-05
4041	RHOF	ENSG00000139725	ras homolog family member F, filopodia associated [Source:HGNC Symbol;Acc:HGNC:15703]	-0.124485	-4.36339	1.28064e-05	7.77963e-05
4042	PCYOX1	ENSG00000116005	prenylcysteine oxidase 1 [Source:HGNC Symbol;Acc:HGNC:20588]	-0.124502	-4.23602	2.27517e-05	0.000134208
4043	PPIL1	ENSG00000137168	peptidylprolyl isomerase like 1 [Source:HGNC Symbol;Acc:HGNC:9260]	-0.124722	-5.00153	5.68762e-07	3.97469e-06
4044	KTI12	ENSG00000198841	KTI12 chromatin associated homolog [Source:HGNC Symbol;Acc:HGNC:25160]	-0.124959	-2.86716	0.00414179	0.0179235
4045	IPO8	ENSG00000133704	importin 8 [Source:HGNC Symbol;Acc:HGNC:9853]	-0.125097	-4.03894	5.36943e-05	0.000304365
4046	JKAMP	ENSG00000050130	JNK1/MAPK8 associated membrane protein [Source:HGNC Symbol;Acc:HGNC:20184]	-0.125137	-5.17681	2.25713e-07	1.63908e-06
4047	MRPS26	ENSG00000125901	mitochondrial ribosomal protein S26 [Source:HGNC Symbol;Acc:HGNC:14045]	-0.125224	-4.46025	8.1864e-06	5.09444e-05
4048	SLC35E3	ENSG00000175782	solute carrier family 35 member E3 [Source:HGNC Symbol;Acc:HGNC:20864]	-0.125243	-4.67738	2.90568e-06	1.89445e-05
4049	SSU72	ENSG00000160075	SSU72 homolog, RNA polymerase II CTD phosphatase [Source:HGNC Symbol;Acc:HGNC:25016]	-0.125314	-4.97056	6.67614e-07	4.62472e-06
4050	LEPROTL1	ENSG00000104660	leptin receptor overlapping transcript like 1 [Source:HGNC Symbol;Acc:HGNC:6555]	-0.125329	-5.09176	3.5476e-07	2.53105e-06
4051	RPIA	ENSG00000153574	ribose 5-phosphate isomerase A [Source:HGNC Symbol;Acc:HGNC:10297]	-0.125447	-5.36868	7.93149e-08	6.00504e-07
4052	TXN2	ENSG00000100348	thioredoxin 2 [Source:HGNC Symbol;Acc:HGNC:17772]	-0.125629	-4.27096	1.94635e-05	0.000115766
4053	PPP2R5D	ENSG00000112640	protein phosphatase 2 regulatory subunit B'delta [Source:HGNC Symbol;Acc:HGNC:9312]	-0.125662	-4.38176	1.17726e-05	7.18016e-05
4054	CLPP	ENSG00000125656	caseinolytic mitochondrial matrix peptidase proteolytic subunit [Source:HGNC Symbol;Acc:HGNC:2084]	-0.125679	-4.3499	1.362e-05	8.25337e-05
4055	ZNF326	ENSG00000162664	zinc finger protein 326 [Source:HGNC Symbol;Acc:HGNC:14104]	-0.125703	-5.3144	1.07009e-07	8.00602e-07
4056	ATP6V1E1	ENSG00000131100	ATPase H+ transporting V1 subunit E1 [Source:HGNC Symbol;Acc:HGNC:857]	-0.125753	-5.31592	1.06122e-07	7.94844e-07
4057	RCN2	ENSG00000117906	reticulocalbin 2 [Source:HGNC Symbol;Acc:HGNC:9935]	-0.125831	-4.68286	2.82897e-06	1.8467e-05
4058	VARS	ENSG00000204394	valyl-tRNA synthetase 1 [Source:HGNC Symbol;Acc:HGNC:12651]	-0.125861	-4.73871	2.15087e-06	1.42113e-05
4059	PCNP	ENSG00000081154	PEST proteolytic signal containing nuclear protein [Source:HGNC Symbol;Acc:HGNC:30023]	-0.125883	-5.6485	1.6185e-08	1.30814e-07
4060	SGTB	ENSG00000197860	small glutamine rich tetratricopeptide repeat co-chaperone beta [Source:HGNC Symbol;Acc:HGNC:23567]	-0.125945	-3.10168	0.00192424	0.00882692
4061	TPR	ENSG00000047410	translocated promoter region, nuclear basket protein [Source:HGNC Symbol;Acc:HGNC:12017]	-0.125945	-7.04823	1.81208e-12	1.94494e-11
4062	CORO7	ENSG00000262246	coronin 7 [Source:HGNC Symbol;Acc:HGNC:26161]	-0.125981	-2.59171	0.00954995	0.0387107
4063	GTF2H3	ENSG00000111358	general transcription factor IIH subunit 3 [Source:HGNC Symbol;Acc:HGNC:4657]	-0.126022	-5.54627	2.91825e-08	2.29908e-07
4064	PNN	ENSG00000100941	pinin, desmosome associated protein [Source:HGNC Symbol;Acc:HGNC:9162]	-0.126051	-5.9217	3.18624e-09	2.7042e-08
4065	NDOR1	ENSG00000188566	NADPH dependent diflavin oxidoreductase 1 [Source:HGNC Symbol;Acc:HGNC:29838]	-0.126062	-3.40711	0.000656544	0.00323561
4066	ZNF620	ENSG00000177842	zinc finger protein 620 [Source:HGNC Symbol;Acc:HGNC:28742]	-0.126065	-3.68942	0.000224769	0.00117952
4067	CDS2	ENSG00000101290	CDP-diacylglycerol synthase 2 [Source:HGNC Symbol;Acc:HGNC:1801]	-0.126083	-4.30182	1.69404e-05	0.000101563
4068	KIF15	ENSG00000163808	kinesin family member 15 [Source:HGNC Symbol;Acc:HGNC:17273]	-0.126128	-4.39607	1.10229e-05	6.75356e-05
4069	SESTD1	ENSG00000187231	SEC14 and spectrin domain containing 1 [Source:HGNC Symbol;Acc:HGNC:18379]	-0.126129	-4.39576	1.10386e-05	6.7609e-05
4070	HP1BP3	ENSG00000127483	heterochromatin protein 1 binding protein 3 [Source:HGNC Symbol;Acc:HGNC:24973]	-0.12619	-5.77915	7.50795e-09	6.19633e-08
4071	USPL1	ENSG00000132952	ubiquitin specific peptidase like 1 [Source:HGNC Symbol;Acc:HGNC:20294]	-0.126241	-3.20377	0.0013564	0.00638114
4072	KIF20A	ENSG00000112984	kinesin family member 20A [Source:HGNC Symbol;Acc:HGNC:9787]	-0.126243	-3.34727	0.000816104	0.00396531
4073	NUMBL	ENSG00000105245	NUMB like endocytic adaptor protein [Source:HGNC Symbol;Acc:HGNC:8061]	-0.126414	-2.54956	0.0107858	0.0432716
4074	FBXO9	ENSG00000112146	F-box protein 9 [Source:HGNC Symbol;Acc:HGNC:13588]	-0.126518	-5.43641	5.43655e-08	4.18305e-07
4075	DALRD3	ENSG00000178149	DALR anticodon binding domain containing 3 [Source:HGNC Symbol;Acc:HGNC:25536]	-0.126766	-5.09844	3.4247e-07	2.44516e-06
4076	OCIAD1	ENSG00000109180	OCIA domain containing 1 [Source:HGNC Symbol;Acc:HGNC:16074]	-0.12685	-5.55197	2.82465e-08	2.22833e-07
4077	KIFAP3	ENSG00000075945	kinesin associated protein 3 [Source:HGNC Symbol;Acc:HGNC:17060]	-0.126855	-4.81755	1.4533e-06	9.77409e-06
4078	MEF2C	ENSG00000081189	myocyte enhancer factor 2C [Source:HGNC Symbol;Acc:HGNC:6996]	-0.126882	-2.72844	0.00636352	0.0266036
4079	HSPD1	ENSG00000144381	heat shock protein family D (Hsp60) member 1 [Source:HGNC Symbol;Acc:HGNC:5261]	-0.126889	-3.05915	0.00221964	0.0100644
4080	DYNC1LI2	ENSG00000135720	dynein cytoplasmic 1 light intermediate chain 2 [Source:HGNC Symbol;Acc:HGNC:2966]	-0.127001	-4.83352	1.34141e-06	9.05068e-06
4081	WFS1	ENSG00000109501	wolframin ER transmembrane glycoprotein [Source:HGNC Symbol;Acc:HGNC:12762]	-0.127015	-3.26902	0.0010792	0.00514892
4082	RAD21	ENSG00000164754	RAD21 cohesin complex component [Source:HGNC Symbol;Acc:HGNC:9811]	-0.127177	-4.83869	1.30697e-06	8.83255e-06
4083	VPS13A	ENSG00000197969	vacuolar protein sorting 13 homolog A [Source:HGNC Symbol;Acc:HGNC:1908]	-0.127217	-5.6017	2.12254e-08	1.69589e-07
4084	SLC35F6	ENSG00000213699	solute carrier family 35 member F6 [Source:HGNC Symbol;Acc:HGNC:26055]	-0.127273	-3.38536	0.000710859	0.00348221
4085	VEGFA	ENSG00000112715	vascular endothelial growth factor A [Source:HGNC Symbol;Acc:HGNC:12680]	-0.127696	-4.76073	1.9289e-06	1.28082e-05
4086	SUN1	ENSG00000164828	Sad1 and UNC84 domain containing 1 [Source:HGNC Symbol;Acc:HGNC:18587]	-0.127697	-6.47558	9.44455e-11	8.98289e-10
4087	TWISTNB	None	pseudogene	-0.127727	-5.0308	4.88441e-07	3.42973e-06
4088	RNF38	ENSG00000137075	ring finger protein 38 [Source:HGNC Symbol;Acc:HGNC:18052]	-0.127761	-4.75425	1.99188e-06	1.31935e-05
4089	DYRK4	ENSG00000010219	dual specificity tyrosine phosphorylation regulated kinase 4 [Source:HGNC Symbol;Acc:HGNC:3095]	-0.127871	-4.55147	5.32732e-06	3.38563e-05
4090	CSNK1E	ENSG00000213923	casein kinase 1 epsilon [Source:HGNC Symbol;Acc:HGNC:2453]	-0.127877	-5.57805	2.43236e-08	1.93133e-07
4091	CD55	ENSG00000196352	CD55 molecule (Cromer blood group) [Source:HGNC Symbol;Acc:HGNC:2665]	-0.128011	-4.97314	6.58788e-07	4.5679e-06
4092	CALD1	ENSG00000122786	caldesmon 1 [Source:HGNC Symbol;Acc:HGNC:1441]	-0.12802	-3.42654	0.000611322	0.00302341
4093	PSMG1	ENSG00000183527	proteasome assembly chaperone 1 [Source:HGNC Symbol;Acc:HGNC:3043]	-0.128048	-4.56623	4.96575e-06	3.16545e-05
4094	ADSS	ENSG00000035687	adenylosuccinate synthase 2 [Source:HGNC Symbol;Acc:HGNC:292]	-0.128085	-5.38702	7.16358e-08	5.45463e-07
4095	CCT3	ENSG00000163468	chaperonin containing TCP1 subunit 3 [Source:HGNC Symbol;Acc:HGNC:1616]	-0.12812	-3.55542	0.000377371	0.00192245
4096	SMARCE1	ENSG00000073584	SWI/SNF related, matrix associated, actin dependent regulator of chromatin, subfamily e, member 1 [Source:HGNC Symbol;Acc:HGNC:11109]	-0.128211	-5.19796	2.01487e-07	1.46934e-06
4097	PAM16	ENSG00000217930	presequence translocase associated motor 16 [Source:HGNC Symbol;Acc:HGNC:29679]	-0.128257	-5.077	3.83433e-07	2.72501e-06
4098	EIF2S2	ENSG00000125977	eukaryotic translation initiation factor 2 subunit beta [Source:HGNC Symbol;Acc:HGNC:3266]	-0.128295	-3.75772	0.000171468	0.000913842
4099	ZER1	ENSG00000160445	zyg-11 related cell cycle regulator [Source:HGNC Symbol;Acc:HGNC:30960]	-0.12838	-3.38142	0.000721129	0.00352898
4100	MID1IP1	ENSG00000165175	MID1 interacting protein 1 [Source:HGNC Symbol;Acc:HGNC:20715]	-0.128391	-3.87316	0.000107433	0.000589055
4101	MFSD10	ENSG00000109736	major facilitator superfamily domain containing 10 [Source:HGNC Symbol;Acc:HGNC:16894]	-0.12843	-5.50325	3.72863e-08	2.91171e-07
4102	MTRF1L	ENSG00000112031	mitochondrial translation release factor 1 like [Source:HGNC Symbol;Acc:HGNC:21051]	-0.128504	-4.63348	3.59564e-06	2.31878e-05
4103	ATXN7L3	ENSG00000087152	ataxin 7 like 3 [Source:HGNC Symbol;Acc:HGNC:25416]	-0.128582	-3.43543	0.000591617	0.00293288
4104	NUCB2	ENSG00000070081	nucleobindin 2 [Source:HGNC Symbol;Acc:HGNC:8044]	-0.128666	-5.6086	2.03971e-08	1.63283e-07
4105	LMAN2	ENSG00000169223	lectin, mannose binding 2 [Source:HGNC Symbol;Acc:HGNC:16986]	-0.128795	-5.51565	3.47499e-08	2.72525e-07
4106	FAU	ENSG00000149806	FAU ubiquitin like and ribosomal protein S30 fusion [Source:HGNC Symbol;Acc:HGNC:3597]	-0.128806	2.65887	0.00784037	0.032317
4107	ZNF562	ENSG00000171466	zinc finger protein 562 [Source:HGNC Symbol;Acc:HGNC:25950]	-0.12888	-5.44411	5.20661e-08	4.01561e-07
4108	THUMPD3	ENSG00000134077	THUMP domain containing 3 [Source:HGNC Symbol;Acc:HGNC:24493]	-0.129009	-5.26619	1.39282e-07	1.03136e-06
4109	HCFC1R1	ENSG00000103145	host cell factor C1 regulator 1 [Source:HGNC Symbol;Acc:HGNC:21198]	-0.129085	-5.13135	2.87678e-07	2.07211e-06
4110	CEP44	ENSG00000164118	centrosomal protein 44 [Source:HGNC Symbol;Acc:HGNC:29356]	-0.129106	-3.62399	0.000290096	0.00150265
4111	CD2BP2	ENSG00000169217	CD2 cytoplasmic tail binding protein 2 [Source:HGNC Symbol;Acc:HGNC:1656]	-0.129159	-4.99184	5.98066e-07	4.17252e-06
4112	ZNF24	ENSG00000172466	zinc finger protein 24 [Source:HGNC Symbol;Acc:HGNC:13032]	-0.129275	-5.10904	3.23798e-07	2.31805e-06
4113	OARD1	ENSG00000124596	O-acyl-ADP-ribose deacylase 1 [Source:HGNC Symbol;Acc:HGNC:21257]	-0.129411	-5.31736	1.05283e-07	7.88966e-07
4114	TCEAL9	ENSG00000185222	transcription elongation factor A like 9 [Source:HGNC Symbol;Acc:HGNC:30084]	-0.129548	-4.88296	1.04508e-06	7.11841e-06
4115	CNOT11	ENSG00000158435	CCR4-NOT transcription complex subunit 11 [Source:HGNC Symbol;Acc:HGNC:25217]	-0.129602	-5.3585	8.39156e-08	6.337e-07
4116	ANXA7	ENSG00000138279	annexin A7 [Source:HGNC Symbol;Acc:HGNC:545]	-0.129753	-5.87004	4.3568e-09	3.66128e-08
4117	ACTN4	ENSG00000130402	actinin alpha 4 [Source:HGNC Symbol;Acc:HGNC:166]	-0.129765	-5.72552	1.03116e-08	8.44365e-08
4118	HNRNPF	ENSG00000169813	heterogeneous nuclear ribonucleoprotein F [Source:HGNC Symbol;Acc:HGNC:5039]	-0.129782	-3.46929	0.000521836	0.00260811
4119	EIF3E	ENSG00000104408	eukaryotic translation initiation factor 3 subunit E [Source:HGNC Symbol;Acc:HGNC:3277]	-0.129862	-6.26175	3.80684e-10	3.46886e-09
4120	SUDS3	ENSG00000111707	SDS3 homolog, SIN3A corepressor complex component [Source:HGNC Symbol;Acc:HGNC:29545]	-0.129929	-5.42247	5.87818e-08	4.5063e-07
4121	C2orf49	ENSG00000135974	chromosome 2 open reading frame 49 [Source:HGNC Symbol;Acc:HGNC:28772]	-0.129955	-3.54457	0.000393256	0.0019961
4122	CHMP1B	ENSG00000255112	charged multivesicular body protein 1B [Source:HGNC Symbol;Acc:HGNC:24287]	-0.129973	-4.94359	7.66961e-07	5.28297e-06
4123	ATP6V0E1	ENSG00000113732	ATPase H+ transporting V0 subunit e1 [Source:HGNC Symbol;Acc:HGNC:863]	-0.130023	-3.65778	0.000254412	0.00132648
4124	PNRC2	ENSG00000189266	proline rich nuclear receptor coactivator 2 [Source:HGNC Symbol;Acc:HGNC:23158]	-0.130142	-4.46999	7.82242e-06	4.87828e-05
4125	DHFR	ENSG00000228716	dihydrofolate reductase [Source:HGNC Symbol;Acc:HGNC:2861]	-0.130333	-4.95851	7.10371e-07	4.90585e-06
4126	CMAS	ENSG00000111726	cytidine monophosphate N-acetylneuraminic acid synthetase [Source:HGNC Symbol;Acc:HGNC:18290]	-0.130471	-4.89355	9.90326e-07	6.75805e-06
4127	COMMD8	ENSG00000169019	COMM domain containing 8 [Source:HGNC Symbol;Acc:HGNC:26036]	-0.130487	-4.70687	2.51554e-06	1.64871e-05
4128	KATNA1	ENSG00000186625	katanin catalytic subunit A1 [Source:HGNC Symbol;Acc:HGNC:6216]	-0.130512	-4.10082	4.11689e-05	0.000236242
4129	TOP2B	ENSG00000077097	DNA topoisomerase II beta [Source:HGNC Symbol;Acc:HGNC:11990]	-0.130552	-5.51537	3.48047e-08	2.72882e-07
4130	HPRT1	ENSG00000165704	hypoxanthine phosphoribosyltransferase 1 [Source:HGNC Symbol;Acc:HGNC:5157]	-0.130713	-5.1333	2.84706e-07	2.05222e-06
4131	DBN1	ENSG00000113758	drebrin 1 [Source:HGNC Symbol;Acc:HGNC:2695]	-0.130778	-4.23668	2.26848e-05	0.00013384
4132	CDC42EP1	ENSG00000128283	CDC42 effector protein 1 [Source:HGNC Symbol;Acc:HGNC:17014]	-0.130893	-4.1928	2.75531e-05	0.000161491
4133	KCTD3	ENSG00000136636	potassium channel tetramerization domain containing 3 [Source:HGNC Symbol;Acc:HGNC:21305]	-0.130954	-5.30243	1.1427e-07	8.53254e-07
4134	AIP	ENSG00000110711	aryl hydrocarbon receptor interacting protein [Source:HGNC Symbol;Acc:HGNC:358]	-0.131024	-4.95885	7.09114e-07	4.89832e-06
4135	HSD17B10	ENSG00000072506	hydroxysteroid 17-beta dehydrogenase 10 [Source:HGNC Symbol;Acc:HGNC:4800]	-0.131113	-5.08121	3.75045e-07	2.66734e-06
4136	AIDA	ENSG00000186063	axin interactor, dorsalization associated [Source:HGNC Symbol;Acc:HGNC:25761]	-0.13116	-5.34788	8.89893e-08	6.70806e-07
4137	DNAJB6	ENSG00000105993	DnaJ heat shock protein family (Hsp40) member B6 [Source:HGNC Symbol;Acc:HGNC:14888]	-0.13118	-5.31398	1.07259e-07	8.02129e-07
4138	BCL7C	ENSG00000099385	BAF chromatin remodeling complex subunit BCL7C [Source:HGNC Symbol;Acc:HGNC:1006]	-0.131246	-5.43215	5.56786e-08	4.27959e-07
4139	SNRNP25	ENSG00000161981	small nuclear ribonucleoprotein U11/U12 subunit 25 [Source:HGNC Symbol;Acc:HGNC:14161]	-0.131275	-5.05578	4.28643e-07	3.0287e-06
4140	DERL1	ENSG00000136986	derlin 1 [Source:HGNC Symbol;Acc:HGNC:28454]	-0.131372	-5.40483	6.48696e-08	4.95228e-07
4141	ZNF480	ENSG00000198464	zinc finger protein 480 [Source:HGNC Symbol;Acc:HGNC:23305]	-0.131505	-4.79728	1.60836e-06	1.07848e-05
4142	PRRC2C	ENSG00000117523	proline rich coiled-coil 2C [Source:HGNC Symbol;Acc:HGNC:24903]	-0.131602	-6.66543	2.63898e-11	2.59849e-10
4143	NDUFA5	ENSG00000128609	NADH:ubiquinone oxidoreductase subunit A5 [Source:HGNC Symbol;Acc:HGNC:7688]	-0.131674	-5.41515	6.12361e-08	4.68954e-07
4144	DGCR6L	ENSG00000128185	DiGeorge syndrome critical region gene 6 like [Source:HGNC Symbol;Acc:HGNC:18551]	-0.131721	-4.59795	4.26661e-06	2.73583e-05
4145	SF3A3	ENSG00000183431	splicing factor 3a subunit 3 [Source:HGNC Symbol;Acc:HGNC:10767]	-0.131872	-4.54503	5.49277e-06	3.48398e-05
4146	SLC9A3R2	None	pseudogene	-0.131963	-5.03501	4.77824e-07	3.3592e-06
4147	SF3B5	ENSG00000169976	splicing factor 3b subunit 5 [Source:HGNC Symbol;Acc:HGNC:21083]	-0.132066	-3.86353	0.00011176	0.000611065
4148	ABHD12	ENSG00000100997	abhydrolase domain containing 12, lysophospholipase [Source:HGNC Symbol;Acc:HGNC:15868]	-0.132133	-5.07004	3.97735e-07	2.82187e-06
4149	C8orf76	ENSG00000189376	chromosome 8 open reading frame 76 [Source:HGNC Symbol;Acc:HGNC:25924]	-0.132174	-6.01266	1.82508e-09	1.58053e-08
4150	SLC2A1	ENSG00000117394	solute carrier family 2 member 1 [Source:HGNC Symbol;Acc:HGNC:11005]	-0.132301	-3.0899	0.00200222	0.00913794
4151	ATP6V0C	ENSG00000185883	ATPase H+ transporting V0 subunit c [Source:HGNC Symbol;Acc:HGNC:855]	-0.132306	-4.47118	7.77904e-06	4.8538e-05
4152	SUCLA2	ENSG00000136143	succinate-CoA ligase ADP-forming subunit beta [Source:HGNC Symbol;Acc:HGNC:11448]	-0.132352	-5.70585	1.15763e-08	9.44499e-08
4153	CENPN	ENSG00000166451	centromere protein N [Source:HGNC Symbol;Acc:HGNC:30873]	-0.132397	-5.10572	3.29538e-07	2.35742e-06
4154	FGD5-AS1	ENSG00000225733	FGD5 antisense RNA 1 [Source:HGNC Symbol;Acc:HGNC:40410]	-0.132611	-5.22921	1.70231e-07	1.24823e-06
4155	UBL7-AS1	None	pseudogene	-0.132703	-3.03594	0.00239783	0.0107972
4156	EPS8	ENSG00000151491	epidermal growth factor receptor pathway substrate 8 [Source:HGNC Symbol;Acc:HGNC:3420]	-0.132887	-5.71664	1.08652e-08	8.87828e-08
4157	PEMT	ENSG00000133027	phosphatidylethanolamine N-methyltransferase [Source:HGNC Symbol;Acc:HGNC:8830]	-0.133016	-4.95751	7.14025e-07	4.92992e-06
4158	MIIP	ENSG00000116691	migration and invasion inhibitory protein [Source:HGNC Symbol;Acc:HGNC:25715]	-0.133084	-3.06466	0.00217914	0.00988689
4159	PRPS1	ENSG00000147224	phosphoribosyl pyrophosphate synthetase 1 [Source:HGNC Symbol;Acc:HGNC:9462]	-0.133169	-3.49352	0.000476694	0.00239433
4160	PAIP1	ENSG00000172239	poly(A) binding protein interacting protein 1 [Source:HGNC Symbol;Acc:HGNC:16945]	-0.133207	-5.90584	3.50852e-09	2.97514e-08
4161	NT5C3B	ENSG00000141698	5'-nucleotidase, cytosolic IIIB [Source:HGNC Symbol;Acc:HGNC:28300]	-0.133461	-5.3928	6.93665e-08	5.28595e-07
4162	ANKRD9	ENSG00000156381	ankyrin repeat domain 9 [Source:HGNC Symbol;Acc:HGNC:20096]	-0.133511	-3.04367	0.00233715	0.0105483
4163	WRAP53	ENSG00000141499	WD repeat containing antisense to TP53 [Source:HGNC Symbol;Acc:HGNC:25522]	-0.133536	-3.98906	6.63345e-05	0.000372415
4164	GNB2	ENSG00000172354	G protein subunit beta 2 [Source:HGNC Symbol;Acc:HGNC:4398]	-0.133762	-4.26533	1.99611e-05	0.00011851
4165	ACTR2	ENSG00000138071	actin related protein 2 [Source:HGNC Symbol;Acc:HGNC:169]	-0.133812	-5.11476	3.14141e-07	2.25112e-06
4166	CPNE2	ENSG00000140848	copine 2 [Source:HGNC Symbol;Acc:HGNC:2315]	-0.133837	-2.80568	0.00502101	0.0214123
4167	NUDCD2	ENSG00000170584	NudC domain containing 2 [Source:HGNC Symbol;Acc:HGNC:30535]	-0.133838	-4.88869	1.01511e-06	6.91911e-06
4168	SNAP29	ENSG00000099940	synaptosome associated protein 29 [Source:HGNC Symbol;Acc:HGNC:11133]	-0.133844	-4.48753	7.20534e-06	4.51265e-05
4169	GSR	ENSG00000104687	glutathione-disulfide reductase [Source:HGNC Symbol;Acc:HGNC:4623]	-0.133886	-3.88276	0.000103276	0.000567322
4170	KIF20B	ENSG00000138182	kinesin family member 20B [Source:HGNC Symbol;Acc:HGNC:7212]	-0.133943	-4.82729	1.384e-06	9.33161e-06
4171	YTHDF2	ENSG00000198492	YTH N6-methyladenosine RNA binding protein F2 [Source:HGNC Symbol;Acc:HGNC:31675]	-0.133955	-5.3404	9.27426e-08	6.98022e-07
4172	TRAPPC2L	ENSG00000167515	trafficking protein particle complex subunit 2L [Source:HGNC Symbol;Acc:HGNC:30887]	-0.133956	-5.24918	1.52777e-07	1.12616e-06
4173	ZNF106	ENSG00000103994	zinc finger protein 106 [Source:HGNC Symbol;Acc:HGNC:12886]	-0.134139	-5.66323	1.48553e-08	1.20299e-07
4174	SIKE1	ENSG00000052723	suppressor of IKBKE 1 [Source:HGNC Symbol;Acc:HGNC:26119]	-0.134264	-5.09927	3.40961e-07	2.43497e-06
4175	MSH6	ENSG00000116062	mutS homolog 6 [Source:HGNC Symbol;Acc:HGNC:7329]	-0.134323	-5.00558	5.56943e-07	3.89674e-06
4176	YWHAZ	ENSG00000164924	tyrosine 3-monooxygenase/tryptophan 5-monooxygenase activation protein zeta [Source:HGNC Symbol;Acc:HGNC:12855]	-0.134467	-3.10165	0.00192445	0.00882692
4177	ECH1	ENSG00000104823	enoyl-CoA hydratase 1 [Source:HGNC Symbol;Acc:HGNC:3149]	-0.134521	-5.1026	3.35013e-07	2.39424e-06
4178	PELO	ENSG00000152684	pelota mRNA surveillance and ribosome rescue factor [Source:HGNC Symbol;Acc:HGNC:8829]	-0.134561	-5.15196	2.57771e-07	1.86357e-06
4179	DPH6	ENSG00000134146	diphthamine biosynthesis 6 [Source:HGNC Symbol;Acc:HGNC:30543]	-0.134777	-5.4938	3.93369e-08	3.06612e-07
4180	MTX2	ENSG00000128654	metaxin 2 [Source:HGNC Symbol;Acc:HGNC:7506]	-0.134827	-6.93815	3.97265e-12	4.16631e-11
4181	IMPDH2	ENSG00000178035	inosine monophosphate dehydrogenase 2 [Source:HGNC Symbol;Acc:HGNC:6053]	-0.135068	-3.74658	0.000179259	0.000952939
4182	SARS	None	pseudogene	-0.135147	-5.45133	4.99942e-08	3.85988e-07
4183	HAT1	ENSG00000128708	histone acetyltransferase 1 [Source:HGNC Symbol;Acc:HGNC:4821]	-0.135195	-4.90425	9.37852e-07	6.4119e-06
4184	TRPT1	ENSG00000149743	tRNA phosphotransferase 1 [Source:HGNC Symbol;Acc:HGNC:20316]	-0.135305	-2.67015	0.00758169	0.0313124
4185	RAP2A	ENSG00000125249	RAP2A, member of RAS oncogene family [Source:HGNC Symbol;Acc:HGNC:9861]	-0.135366	-4.91883	8.70617e-07	5.96474e-06
4186	HIPK1	ENSG00000163349	homeodomain interacting protein kinase 1 [Source:HGNC Symbol;Acc:HGNC:19006]	-0.135559	-4.30362	1.68032e-05	0.000100761
4187	TEDC1	ENSG00000185347	tubulin epsilon and delta complex 1 [Source:HGNC Symbol;Acc:HGNC:20127]	-0.135689	-3.19352	0.00140551	0.00659106
4188	SLC25A1	ENSG00000100075	solute carrier family 25 member 1 [Source:HGNC Symbol;Acc:HGNC:10979]	-0.135789	-3.52695	0.000420377	0.00212603
4189	EIF5	ENSG00000100664	eukaryotic translation initiation factor 5 [Source:HGNC Symbol;Acc:HGNC:3299]	-0.135884	-4.36655	1.26226e-05	7.67112e-05
4190	JMJD6	ENSG00000070495	jumonji domain containing 6, arginine demethylase and lysine hydroxylase [Source:HGNC Symbol;Acc:HGNC:19355]	-0.13591	-3.20608	0.00134555	0.00633519
4191	YAE1	ENSG00000241127	YAE1 maturation factor of ABCE1 [Source:HGNC Symbol;Acc:HGNC:24857]	-0.135927	-4.06887	4.72414e-05	0.000269244
4192	TPRKB	ENSG00000144034	TP53RK binding protein [Source:HGNC Symbol;Acc:HGNC:24259]	-0.135995	-5.36124	8.26522e-08	6.24803e-07
4193	RETREG2	ENSG00000144567	reticulophagy regulator family member 2 [Source:HGNC Symbol;Acc:HGNC:28450]	-0.136062	-3.06679	0.00216369	0.00982285
4194	GCA	ENSG00000115271	grancalcin [Source:HGNC Symbol;Acc:HGNC:15990]	-0.136222	-3.04869	0.00229841	0.0103878
4195	HNRNPR	ENSG00000125944	heterogeneous nuclear ribonucleoprotein R [Source:HGNC Symbol;Acc:HGNC:5047]	-0.136324	-5.8051	6.4327e-09	5.34351e-08
4196	COPS8	ENSG00000198612	COP9 signalosome subunit 8 [Source:HGNC Symbol;Acc:HGNC:24335]	-0.136332	-5.03861	4.68927e-07	3.29982e-06
4197	MRPS18A	ENSG00000096080	mitochondrial ribosomal protein S18A [Source:HGNC Symbol;Acc:HGNC:14515]	-0.136367	-4.14753	3.36081e-05	0.000195302
4198	EVI2A	ENSG00000126860	ecotropic viral integration site 2A [Source:HGNC Symbol;Acc:HGNC:3499]	-0.136501	-4.63413	3.5844e-06	2.31204e-05
4199	PCLAF	ENSG00000166803	PCNA clamp associated factor [Source:HGNC Symbol;Acc:HGNC:28961]	-0.136605	-4.14563	3.38887e-05	0.00019683
4200	PANK2	ENSG00000125779	pantothenate kinase 2 [Source:HGNC Symbol;Acc:HGNC:15894]	-0.13673	-6.85665	7.04922e-12	7.27064e-11
4201	MCUB	ENSG00000005059	mitochondrial calcium uniporter dominant negative subunit beta [Source:HGNC Symbol;Acc:HGNC:26076]	-0.136777	-6.0238	1.70367e-09	1.47976e-08
4202	USB1	ENSG00000103005	U6 snRNA biogenesis phosphodiesterase 1 [Source:HGNC Symbol;Acc:HGNC:25792]	-0.136927	-3.5953	0.00032402	0.00166718
4203	MRPS33	ENSG00000090263	mitochondrial ribosomal protein S33 [Source:HGNC Symbol;Acc:HGNC:16634]	-0.136953	-5.29632	1.18159e-07	8.80726e-07
4204	AC010735.2	None	pseudogene	-0.137052	-2.75122	0.00593729	0.0249855
4205	METRN	ENSG00000103260	meteorin, glial cell differentiation regulator [Source:HGNC Symbol;Acc:HGNC:14151]	-0.137063	-5.03288	4.83172e-07	3.39517e-06
4206	DNPEP	ENSG00000123992	aspartyl aminopeptidase [Source:HGNC Symbol;Acc:HGNC:2981]	-0.137075	-4.68397	2.81376e-06	1.83759e-05
4207	SKA2	ENSG00000182628	spindle and kinetochore associated complex subunit 2 [Source:HGNC Symbol;Acc:HGNC:28006]	-0.137112	-5.62085	1.90017e-08	1.52612e-07
4208	ZCCHC14	ENSG00000140948	zinc finger CCHC-type containing 14 [Source:HGNC Symbol;Acc:HGNC:24134]	-0.137296	-3.27685	0.00104973	0.00502608
4209	RABGAP1	ENSG00000011454	RAB GTPase activating protein 1 [Source:HGNC Symbol;Acc:HGNC:17155]	-0.137306	-5.24817	1.53617e-07	1.13207e-06
4210	FBXO8	ENSG00000164117	F-box protein 8 [Source:HGNC Symbol;Acc:HGNC:13587]	-0.137535	-3.29032	0.00100073	0.00480662
4211	MYL6B	ENSG00000196465	myosin light chain 6B [Source:HGNC Symbol;Acc:HGNC:29823]	-0.137593	-5.60068	2.13517e-08	1.70443e-07
4212	AL645465.1	None	pseudogene	-0.137623	-3.86025	0.00011327	0.000618512
4213	HOMER3	ENSG00000051128	homer scaffold protein 3 [Source:HGNC Symbol;Acc:HGNC:17514]	-0.137625	-5.3221	1.02576e-07	7.69468e-07
4214	COQ10B	ENSG00000115520	coenzyme Q10B [Source:HGNC Symbol;Acc:HGNC:25819]	-0.13768	-5.06204	4.14803e-07	2.93657e-06
4215	PHTF1	ENSG00000116793	putative homeodomain transcription factor 1 [Source:HGNC Symbol;Acc:HGNC:8939]	-0.137722	-4.76058	1.9304e-06	1.28153e-05
4216	ZNF593	ENSG00000142684	zinc finger protein 593 [Source:HGNC Symbol;Acc:HGNC:30943]	-0.137913	-4.99447	5.89978e-07	4.11707e-06
4217	KLF2	ENSG00000127528	KLF transcription factor 2 [Source:HGNC Symbol;Acc:HGNC:6347]	-0.13797	-4.66434	3.09616e-06	2.01171e-05
4218	MAPKAP1	ENSG00000119487	MAPK associated protein 1 [Source:HGNC Symbol;Acc:HGNC:18752]	-0.13797	-6.38251	1.74206e-10	1.6289e-09
4219	DSCC1	ENSG00000136982	DNA replication and sister chromatid cohesion 1 [Source:HGNC Symbol;Acc:HGNC:24453]	-0.138115	-4.96435	6.89316e-07	4.7683e-06
4220	DYNC1LI1	ENSG00000144635	dynein cytoplasmic 1 light intermediate chain 1 [Source:HGNC Symbol;Acc:HGNC:18745]	-0.138221	-5.63613	1.7391e-08	1.40059e-07
4221	WDR83OS	ENSG00000105583	WD repeat domain 83 opposite strand [Source:HGNC Symbol;Acc:HGNC:30203]	-0.138331	-3.89546	9.80125e-05	0.000540128
4222	SGO1	ENSG00000129810	shugoshin 1 [Source:HGNC Symbol;Acc:HGNC:25088]	-0.138365	-4.75695	1.96543e-06	1.30242e-05
4223	AC007513.1	None	pseudogene	-0.138488	-3.15462	0.00160709	0.00747419
4224	SNAPC3	ENSG00000164975	small nuclear RNA activating complex polypeptide 3 [Source:HGNC Symbol;Acc:HGNC:11136]	-0.138523	-2.73801	0.00618123	0.0259043
4225	USP14	ENSG00000101557	ubiquitin specific peptidase 14 [Source:HGNC Symbol;Acc:HGNC:12612]	-0.138545	-6.5486	5.80803e-11	5.60227e-10
4226	ADRM1	ENSG00000130706	ADRM1 26S proteasome ubiquitin receptor [Source:HGNC Symbol;Acc:HGNC:15759]	-0.138688	-3.09861	0.0019443	0.00890824
4227	CCNF	ENSG00000162063	cyclin F [Source:HGNC Symbol;Acc:HGNC:1591]	-0.138735	-3.10726	0.00188829	0.00868554
4228	C1orf43	ENSG00000143612	chromosome 1 open reading frame 43 [Source:HGNC Symbol;Acc:HGNC:29876]	-0.138777	-5.41083	6.27316e-08	4.79906e-07
4229	PLIN3	ENSG00000105355	perilipin 3 [Source:HGNC Symbol;Acc:HGNC:16893]	-0.13881	-5.04124	4.6253e-07	3.25872e-06
4230	MPST	ENSG00000128309	mercaptopyruvate sulfurtransferase [Source:HGNC Symbol;Acc:HGNC:7223]	-0.138884	-5.12452	2.98291e-07	2.1433e-06
4231	CAPZB	ENSG00000077549	capping actin protein of muscle Z-line subunit beta [Source:HGNC Symbol;Acc:HGNC:1491]	-0.138995	-5.24115	1.59581e-07	1.17366e-06
4232	GCC2	ENSG00000135968	GRIP and coiled-coil domain containing 2 [Source:HGNC Symbol;Acc:HGNC:23218]	-0.139033	-6.26504	3.72732e-10	3.40063e-09
4233	NDUFAF5	ENSG00000101247	NADH:ubiquinone oxidoreductase complex assembly factor 5 [Source:HGNC Symbol;Acc:HGNC:15899]	-0.13905	-5.72922	1.00894e-08	8.2663e-08
4234	HIGD2A	ENSG00000146066	HIG1 hypoxia inducible domain family member 2A [Source:HGNC Symbol;Acc:HGNC:28311]	-0.139093	-3.95765	7.56899e-05	0.000422592
4235	WSB2	ENSG00000176871	WD repeat and SOCS box containing 2 [Source:HGNC Symbol;Acc:HGNC:19222]	-0.139101	-5.73549	9.72297e-09	7.97278e-08
4236	TMEM192	ENSG00000170088	transmembrane protein 192 [Source:HGNC Symbol;Acc:HGNC:26775]	-0.139179	-3.17192	0.00151433	0.0070697
4237	PSMA4	ENSG00000041357	proteasome 20S subunit alpha 4 [Source:HGNC Symbol;Acc:HGNC:9533]	-0.139249	-4.10018	4.1282e-05	0.000236798
4238	COPE	ENSG00000105669	COPI coat complex subunit epsilon [Source:HGNC Symbol;Acc:HGNC:2234]	-0.139281	-5.46031	4.75309e-08	3.67356e-07
4239	TMEM165	ENSG00000134851	transmembrane protein 165 [Source:HGNC Symbol;Acc:HGNC:30760]	-0.139431	-7.81779	5.3759e-15	6.7772e-14
4240	LINC01619	ENSG00000257242	long intergenic non-protein coding RNA 1619 [Source:HGNC Symbol;Acc:HGNC:27409]	-0.139474	-2.85308	0.00432981	0.0186831
4241	WDR62	ENSG00000075702	WD repeat domain 62 [Source:HGNC Symbol;Acc:HGNC:24502]	-0.13952	-4.33899	1.43139e-05	8.65237e-05
4242	CCDC169	ENSG00000242715	coiled-coil domain containing 169 [Source:HGNC Symbol;Acc:HGNC:34361]	-0.139524	-3.03514	0.00240428	0.0108246
4243	FDPS	ENSG00000160752	farnesyl diphosphate synthase [Source:HGNC Symbol;Acc:HGNC:3631]	-0.139549	-5.7803	7.45665e-09	6.15573e-08
4244	ATP6V0E2	ENSG00000171130	ATPase H+ transporting V0 subunit e2 [Source:HGNC Symbol;Acc:HGNC:21723]	-0.139668	-3.04744	0.002308	0.010428
4245	DPY30	ENSG00000162961	dpy-30 histone methyltransferase complex regulatory subunit [Source:HGNC Symbol;Acc:HGNC:24590]	-0.139709	-5.65432	1.56464e-08	1.266e-07
4246	GAS2L3	ENSG00000139354	growth arrest specific 2 like 3 [Source:HGNC Symbol;Acc:HGNC:27475]	-0.139938	-3.76291	0.00016795	0.000896721
4247	CDC20	ENSG00000117399	cell division cycle 20 [Source:HGNC Symbol;Acc:HGNC:1723]	-0.139972	-4.00203	6.28003e-05	0.000353589
4248	ZFAND1	ENSG00000104231	zinc finger AN1-type containing 1 [Source:HGNC Symbol;Acc:HGNC:25858]	-0.1401	-5.5725	2.51107e-08	1.99006e-07
4249	FKBP15	ENSG00000119321	FKBP prolyl isomerase family member 15 [Source:HGNC Symbol;Acc:HGNC:23397]	-0.14018	-4.71199	2.4531e-06	1.60922e-05
4250	ZMYM5	ENSG00000132950	zinc finger MYM-type containing 5 [Source:HGNC Symbol;Acc:HGNC:13029]	-0.140245	-4.86744	1.13055e-06	7.67562e-06
4251	DHX40	ENSG00000108406	DEAH-box helicase 40 [Source:HGNC Symbol;Acc:HGNC:18018]	-0.140411	-5.26231	1.42255e-07	1.05257e-06
4252	ZNF580	ENSG00000213015	zinc finger protein 580 [Source:HGNC Symbol;Acc:HGNC:29473]	-0.140526	-5.5084	3.62119e-08	2.83309e-07
4253	SLBP	ENSG00000163950	stem-loop binding protein [Source:HGNC Symbol;Acc:HGNC:10904]	-0.140527	-5.15719	2.50688e-07	1.81459e-06
4254	ZNRD1	ENSG00000066379	RNA polymerase I subunit H [Source:HGNC Symbol;Acc:HGNC:13182]	-0.140736	-5.40717	6.40272e-08	4.89179e-07
4255	FKBP8	ENSG00000105701	FKBP prolyl isomerase 8 [Source:HGNC Symbol;Acc:HGNC:3724]	-0.140836	-4.82045	1.43235e-06	9.63984e-06
4256	KLHL4	ENSG00000102271	kelch like family member 4 [Source:HGNC Symbol;Acc:HGNC:6355]	-0.140849	-4.85611	1.19715e-06	8.11467e-06
4257	CTDNEP1	ENSG00000175826	CTD nuclear envelope phosphatase 1 [Source:HGNC Symbol;Acc:HGNC:19085]	-0.140984	-5.36057	8.29617e-08	6.2682e-07
4258	WDR76	ENSG00000092470	WD repeat domain 76 [Source:HGNC Symbol;Acc:HGNC:25773]	-0.14101	-4.92478	8.44557e-07	5.79568e-06
4259	ICE2	ENSG00000128915	interactor of little elongation complex ELL subunit 2 [Source:HGNC Symbol;Acc:HGNC:29885]	-0.141203	-4.91796	8.74502e-07	5.98996e-06
4260	RMI2	ENSG00000175643	RecQ mediated genome instability 2 [Source:HGNC Symbol;Acc:HGNC:28349]	-0.141328	-2.67965	0.00736996	0.0305046
4261	SNX16	ENSG00000104497	sorting nexin 16 [Source:HGNC Symbol;Acc:HGNC:14980]	-0.141349	-4.16655	3.09246e-05	0.000180494
4262	AC022137.4	None	pseudogene	-0.141355	-2.80786	0.00498719	0.0212816
4263	GALNT3	ENSG00000115339	polypeptide N-acetylgalactosaminyltransferase 3 [Source:HGNC Symbol;Acc:HGNC:4125]	-0.141361	-4.44083	8.9611e-06	5.55179e-05
4264	PRKN	ENSG00000185345	parkin RBR E3 ubiquitin protein ligase [Source:HGNC Symbol;Acc:HGNC:8607]	-0.14137	-2.52154	0.0116844	0.0465329
4265	ORC6	ENSG00000091651	origin recognition complex subunit 6 [Source:HGNC Symbol;Acc:HGNC:17151]	-0.141595	-5.51935	3.40258e-08	2.67061e-07
4266	MRPL20	ENSG00000242485	mitochondrial ribosomal protein L20 [Source:HGNC Symbol;Acc:HGNC:14478]	-0.141645	-5.67547	1.38307e-08	1.12218e-07
4267	ZNF682	ENSG00000197124	zinc finger protein 682 [Source:HGNC Symbol;Acc:HGNC:28857]	-0.141816	-3.4909	0.000481393	0.00241628
4268	RBM38	ENSG00000132819	RNA binding motif protein 38 [Source:HGNC Symbol;Acc:HGNC:15818]	-0.141851	-3.36477	0.000766079	0.00373462
4269	EXOSC4	ENSG00000178896	exosome component 4 [Source:HGNC Symbol;Acc:HGNC:18189]	-0.141917	-5.15308	2.56239e-07	1.85295e-06
4270	MIPEP	ENSG00000027001	mitochondrial intermediate peptidase [Source:HGNC Symbol;Acc:HGNC:7104]	-0.141937	-3.76022	0.000169767	0.000905929
4271	PIGF	ENSG00000151665	phosphatidylinositol glycan anchor biosynthesis class F [Source:HGNC Symbol;Acc:HGNC:8962]	-0.142075	-5.54127	3.0028e-08	2.36442e-07
4272	RAB22A	ENSG00000124209	RAB22A, member RAS oncogene family [Source:HGNC Symbol;Acc:HGNC:9764]	-0.1421	-6.72294	1.78091e-11	1.77685e-10
4273	GAR1	ENSG00000109534	GAR1 ribonucleoprotein [Source:HGNC Symbol;Acc:HGNC:14264]	-0.142194	-5.6074	2.05383e-08	1.64278e-07
4274	NUDT21	ENSG00000167005	nudix hydrolase 21 [Source:HGNC Symbol;Acc:HGNC:13870]	-0.142268	-5.59361	2.22393e-08	1.77063e-07
4275	CHMP2A	ENSG00000130724	charged multivesicular body protein 2A [Source:HGNC Symbol;Acc:HGNC:30216]	-0.142322	-5.50635	3.66354e-08	2.86393e-07
4276	FKBP9	ENSG00000122642	FKBP prolyl isomerase 9 [Source:HGNC Symbol;Acc:HGNC:3725]	-0.142329	-3.83326	0.000126457	0.000686049
4277	SFT2D2	ENSG00000213064	SFT2 domain containing 2 [Source:HGNC Symbol;Acc:HGNC:25140]	-0.142366	-5.32106	1.03163e-07	7.73671e-07
4278	TOMM40	ENSG00000130204	translocase of outer mitochondrial membrane 40 [Source:HGNC Symbol;Acc:HGNC:18001]	-0.142366	-5.97009	2.37116e-09	2.0372e-08
4279	NDUFAF4	ENSG00000123545	NADH:ubiquinone oxidoreductase complex assembly factor 4 [Source:HGNC Symbol;Acc:HGNC:21034]	-0.142446	-5.84851	4.96002e-09	4.15194e-08
4280	MICA	ENSG00000204520	MHC class I polypeptide-related sequence A [Source:HGNC Symbol;Acc:HGNC:7090]	-0.142535	-3.95969	7.50481e-05	0.000419089
4281	ORMDL2	ENSG00000123353	ORMDL sphingolipid biosynthesis regulator 2 [Source:HGNC Symbol;Acc:HGNC:16037]	-0.142646	-3.49991	0.000465415	0.00234048
4282	PSMC3	ENSG00000165916	proteasome 26S subunit, ATPase 3 [Source:HGNC Symbol;Acc:HGNC:9549]	-0.142736	-4.07204	4.66038e-05	0.000265817
4283	SNRNP27	ENSG00000124380	small nuclear ribonucleoprotein U4/U6.U5 subunit 27 [Source:HGNC Symbol;Acc:HGNC:30240]	-0.142808	-6.08792	1.14386e-09	1.00968e-08
4284	DCTN2	ENSG00000175203	dynactin subunit 2 [Source:HGNC Symbol;Acc:HGNC:2712]	-0.14289	-5.93814	2.88278e-09	2.45446e-08
4285	CENPE	ENSG00000138778	centromere protein E [Source:HGNC Symbol;Acc:HGNC:1856]	-0.142917	-4.38568	1.15625e-05	7.05614e-05
4286	RPL27A	ENSG00000166441	ribosomal protein L27a [Source:HGNC Symbol;Acc:HGNC:10329]	-0.142947	-4.29536	1.74407e-05	0.000104349
4287	TM9SF2	ENSG00000125304	transmembrane 9 superfamily member 2 [Source:HGNC Symbol;Acc:HGNC:11865]	-0.143042	-6.73631	1.62459e-11	1.62532e-10
4288	NT5DC2	ENSG00000168268	5'-nucleotidase domain containing 2 [Source:HGNC Symbol;Acc:HGNC:25717]	-0.143047	-5.10866	3.24457e-07	2.3222e-06
4289	SAFB	ENSG00000160633	scaffold attachment factor B [Source:HGNC Symbol;Acc:HGNC:10520]	-0.14305	-6.32474	2.53664e-10	2.34495e-09
4290	NRBF2	ENSG00000148572	nuclear receptor binding factor 2 [Source:HGNC Symbol;Acc:HGNC:19692]	-0.14307	-5.64152	1.68554e-08	1.3597e-07
4291	CCT7	ENSG00000135624	chaperonin containing TCP1 subunit 7 [Source:HGNC Symbol;Acc:HGNC:1622]	-0.143094	-4.79199	1.65136e-06	1.1058e-05
4292	ITGA3	ENSG00000005884	integrin subunit alpha 3 [Source:HGNC Symbol;Acc:HGNC:6139]	-0.143349	-5.71662	1.08666e-08	8.87828e-08
4293	ENO2	ENSG00000111674	enolase 2 [Source:HGNC Symbol;Acc:HGNC:3353]	-0.143396	-3.17568	0.00149484	0.00698651
4294	PMS2	ENSG00000122512	PMS1 homolog 2, mismatch repair system component [Source:HGNC Symbol;Acc:HGNC:9122]	-0.143442	-3.43694	0.000588317	0.00291751
4295	LZTS2	ENSG00000107816	leucine zipper tumor suppressor 2 [Source:HGNC Symbol;Acc:HGNC:29381]	-0.143483	-3.57668	0.000347989	0.00178393
4296	NACC2	ENSG00000148411	NACC family member 2 [Source:HGNC Symbol;Acc:HGNC:23846]	-0.143546	-2.62073	0.00877411	0.0358084
4297	SRSF2	ENSG00000161547	serine and arginine rich splicing factor 2 [Source:HGNC Symbol;Acc:HGNC:10783]	-0.143562	-6.78704	1.14454e-11	1.15809e-10
4298	CRTC2	ENSG00000160741	CREB regulated transcription coactivator 2 [Source:HGNC Symbol;Acc:HGNC:27301]	-0.143744	-2.73622	0.00621493	0.0260381
4299	WIPI2	ENSG00000157954	WD repeat domain, phosphoinositide interacting 2 [Source:HGNC Symbol;Acc:HGNC:32225]	-0.143782	-5.86364	4.52837e-09	3.79929e-08
4300	EIF5A2	ENSG00000163577	eukaryotic translation initiation factor 5A2 [Source:HGNC Symbol;Acc:HGNC:3301]	-0.143916	-4.95611	7.19201e-07	4.96366e-06
4301	ZNF250	ENSG00000196150	zinc finger protein 250 [Source:HGNC Symbol;Acc:HGNC:13044]	-0.143923	-3.92585	8.64232e-05	0.000479234
4302	AL136454.1	None	pseudogene	-0.144346	-5.72085	1.0599e-08	8.6741e-08
4303	MAD1L1	ENSG00000002822	mitotic arrest deficient 1 like 1 [Source:HGNC Symbol;Acc:HGNC:6762]	-0.144413	-6.91795	4.58233e-12	4.78007e-11
4304	CBX1	ENSG00000108468	chromobox 1 [Source:HGNC Symbol;Acc:HGNC:1551]	-0.144437	-6.07118	1.26972e-09	1.11673e-08
4305	SKA3	ENSG00000165480	spindle and kinetochore associated complex subunit 3 [Source:HGNC Symbol;Acc:HGNC:20262]	-0.144632	-5.34818	8.88444e-08	6.70018e-07
4306	STAMBP	ENSG00000124356	STAM binding protein [Source:HGNC Symbol;Acc:HGNC:16950]	-0.144666	-6.01492	1.79977e-09	1.55908e-08
4307	VCPIP1	ENSG00000175073	valosin containing protein interacting protein 1 [Source:HGNC Symbol;Acc:HGNC:30897]	-0.144719	-2.51528	0.0118939	0.0472902
4308	KIAA1211	None	pseudogene	-0.144769	-3.96061	7.47578e-05	0.000417627
4309	KDSR	ENSG00000119537	3-ketodihydrosphingosine reductase [Source:HGNC Symbol;Acc:HGNC:4021]	-0.144788	-6.00988	1.85666e-09	1.60646e-08
4310	TOR1AIP1	ENSG00000143337	torsin 1A interacting protein 1 [Source:HGNC Symbol;Acc:HGNC:29456]	-0.144861	-4.74358	2.09974e-06	1.38829e-05
4311	PI4K2B	ENSG00000038210	phosphatidylinositol 4-kinase type 2 beta [Source:HGNC Symbol;Acc:HGNC:18215]	-0.144881	-5.28129	1.28277e-07	9.53478e-07
4312	C6orf62	ENSG00000112308	chromosome 6 open reading frame 62 [Source:HGNC Symbol;Acc:HGNC:20998]	-0.144959	-5.59898	2.1562e-08	1.71995e-07
4313	KLHL5	ENSG00000109790	kelch like family member 5 [Source:HGNC Symbol;Acc:HGNC:6356]	-0.145032	-6.75537	1.42468e-11	1.43363e-10
4314	KIF5B	ENSG00000170759	kinesin family member 5B [Source:HGNC Symbol;Acc:HGNC:6324]	-0.145141	-5.60065	2.13556e-08	1.70443e-07
4315	ACTR6	ENSG00000075089	actin related protein 6 [Source:HGNC Symbol;Acc:HGNC:24025]	-0.145145	-6.20054	5.62715e-10	5.06772e-09
4316	ORAI1	ENSG00000276045	ORAI calcium release-activated calcium modulator 1 [Source:HGNC Symbol;Acc:HGNC:25896]	-0.145215	-5.02559	5.01875e-07	3.52153e-06
4317	TXNL4A	ENSG00000141759	thioredoxin like 4A [Source:HGNC Symbol;Acc:HGNC:30551]	-0.145549	-6.00318	1.93492e-09	1.67269e-08
4318	RBIS	ENSG00000176731	ribosomal biogenesis factor [Source:HGNC Symbol;Acc:HGNC:32235]	-0.145795	-5.06268	4.13395e-07	2.92801e-06
4319	EGLN2	ENSG00000269858	egl-9 family hypoxia inducible factor 2 [Source:HGNC Symbol;Acc:HGNC:14660]	-0.145821	-5.14306	2.703e-07	1.95174e-06
4320	EIF4A3	ENSG00000141543	eukaryotic translation initiation factor 4A3 [Source:HGNC Symbol;Acc:HGNC:18683]	-0.145831	-5.61289	1.98974e-08	1.59457e-07
4321	CFAP36	ENSG00000163001	cilia and flagella associated protein 36 [Source:HGNC Symbol;Acc:HGNC:30540]	-0.145865	-5.37018	7.8659e-08	5.95846e-07
4322	CYHR1	None	pseudogene	-0.145948	-4.82912	1.37136e-06	9.24846e-06
4323	GGCT	ENSG00000006625	gamma-glutamylcyclotransferase [Source:HGNC Symbol;Acc:HGNC:21705]	-0.145973	-4.88072	1.05699e-06	7.18956e-06
4324	PAQR4	ENSG00000162073	progestin and adipoQ receptor family member 4 [Source:HGNC Symbol;Acc:HGNC:26386]	-0.145977	-2.61129	0.00902013	0.0367459
4325	FGFR1OP	None	pseudogene	-0.14604	-4.41958	9.8891e-06	6.0907e-05
4326	B3GNT2	ENSG00000170340	UDP-GlcNAc:betaGal beta-1,3-N-acetylglucosaminyltransferase 2 [Source:HGNC Symbol;Acc:HGNC:15629]	-0.146097	-4.40819	1.04237e-05	6.4038e-05
4327	NUFIP1	ENSG00000083635	nuclear FMR1 interacting protein 1 [Source:HGNC Symbol;Acc:HGNC:8057]	-0.146102	-5.31554	1.06341e-07	7.96281e-07
4328	CD164	ENSG00000135535	CD164 molecule [Source:HGNC Symbol;Acc:HGNC:1632]	-0.146117	-5.18917	2.11228e-07	1.53769e-06
4329	ZMIZ1	ENSG00000108175	zinc finger MIZ-type containing 1 [Source:HGNC Symbol;Acc:HGNC:16493]	-0.146243	-5.45671	4.8504e-08	3.7458e-07
4330	LACTB2	ENSG00000147592	lactamase beta 2 [Source:HGNC Symbol;Acc:HGNC:18512]	-0.146339	-4.71373	2.43219e-06	1.59658e-05
4331	IRF2	ENSG00000168310	interferon regulatory factor 2 [Source:HGNC Symbol;Acc:HGNC:6117]	-0.146598	-4.34025	1.4232e-05	8.60465e-05
4332	UQCC2	ENSG00000137288	ubiquinol-cytochrome c reductase complex assembly factor 2 [Source:HGNC Symbol;Acc:HGNC:21237]	-0.146615	-5.36046	8.3009e-08	6.27015e-07
4333	SMC5-AS1	None	pseudogene	-0.146716	-3.03814	0.00238044	0.0107255
4334	PSMC3IP	ENSG00000131470	PSMC3 interacting protein [Source:HGNC Symbol;Acc:HGNC:17928]	-0.146955	-4.58507	4.53836e-06	2.90121e-05
4335	NLRP1	ENSG00000091592	NLR family pyrin domain containing 1 [Source:HGNC Symbol;Acc:HGNC:14374]	-0.147103	-4.55516	5.23447e-06	3.33095e-05
4336	TM2D2	ENSG00000169490	TM2 domain containing 2 [Source:HGNC Symbol;Acc:HGNC:24127]	-0.147156	-5.17782	2.24489e-07	1.63099e-06
4337	TATDN1	ENSG00000147687	TatD DNase domain containing 1 [Source:HGNC Symbol;Acc:HGNC:24220]	-0.147206	-5.46724	4.57102e-08	3.53938e-07
4338	PLAC8	ENSG00000145287	placenta associated 8 [Source:HGNC Symbol;Acc:HGNC:19254]	-0.147341	-5.28086	1.28578e-07	9.55473e-07
4339	NME7	ENSG00000143156	NME/NM23 family member 7 [Source:HGNC Symbol;Acc:HGNC:20461]	-0.147388	-6.09891	1.06794e-09	9.43797e-09
4340	PDK2	ENSG00000005882	pyruvate dehydrogenase kinase 2 [Source:HGNC Symbol;Acc:HGNC:8810]	-0.147404	-3.36837	0.000756135	0.00369044
4341	UBE2D2	ENSG00000131508	ubiquitin conjugating enzyme E2 D2 [Source:HGNC Symbol;Acc:HGNC:12475]	-0.147532	-7.3313	2.27923e-13	2.60257e-12
4342	HSBP1L1	ENSG00000226742	heat shock factor binding protein 1 like 1 [Source:HGNC Symbol;Acc:HGNC:37243]	-0.14757	-5.05814	4.23362e-07	2.99355e-06
4343	HCCS	ENSG00000004961	holocytochrome c synthase [Source:HGNC Symbol;Acc:HGNC:4837]	-0.147623	-4.8736	1.09584e-06	7.44688e-06
4344	LAMTOR4	ENSG00000188186	late endosomal/lysosomal adaptor, MAPK and MTOR activator 4 [Source:HGNC Symbol;Acc:HGNC:33772]	-0.147629	-6.35355	2.104e-10	1.96046e-09
4345	CDK4	ENSG00000135446	cyclin dependent kinase 4 [Source:HGNC Symbol;Acc:HGNC:1773]	-0.147802	-5.43653	5.43287e-08	4.18131e-07
4346	THOC3	ENSG00000051596	THO complex subunit 3 [Source:HGNC Symbol;Acc:HGNC:19072]	-0.147871	-5.97531	2.2965e-09	1.97479e-08
4347	PNMA1	ENSG00000176903	PNMA family member 1 [Source:HGNC Symbol;Acc:HGNC:9158]	-0.147961	-4.93351	8.07647e-07	5.55278e-06
4348	SOCS4	ENSG00000180008	suppressor of cytokine signaling 4 [Source:HGNC Symbol;Acc:HGNC:19392]	-0.147996	-5.43865	5.36866e-08	4.13515e-07
4349	COX18	ENSG00000163626	cytochrome c oxidase assembly factor COX18 [Source:HGNC Symbol;Acc:HGNC:26801]	-0.148036	-3.36576	0.000763328	0.00372245
4350	HDHD3	ENSG00000119431	haloacid dehalogenase like hydrolase domain containing 3 [Source:HGNC Symbol;Acc:HGNC:28171]	-0.148198	-2.73233	0.00628887	0.0263215
4351	ZFP82	ENSG00000181007	ZFP82 zinc finger protein [Source:HGNC Symbol;Acc:HGNC:28682]	-0.148385	-3.82733	0.000129543	0.000702402
4352	CDKN1A	ENSG00000124762	cyclin dependent kinase inhibitor 1A [Source:HGNC Symbol;Acc:HGNC:1784]	-0.14848	-4.98593	6.1663e-07	4.2959e-06
4353	ITGA6	ENSG00000091409	integrin subunit alpha 6 [Source:HGNC Symbol;Acc:HGNC:6142]	-0.148584	-6.47089	9.743e-11	9.25174e-10
4354	CNP	ENSG00000173786	2',3'-cyclic nucleotide 3' phosphodiesterase [Source:HGNC Symbol;Acc:HGNC:2158]	-0.148644	-5.49178	3.97908e-08	3.09985e-07
4355	ATP5MC2	ENSG00000135390	ATP synthase membrane subunit c locus 2 [Source:HGNC Symbol;Acc:HGNC:842]	-0.148728	-4.57381	4.7893e-06	3.05629e-05
4356	PARP4	ENSG00000102699	poly(ADP-ribose) polymerase family member 4 [Source:HGNC Symbol;Acc:HGNC:271]	-0.148794	-5.37092	7.8336e-08	5.93859e-07
4357	CFAP298	ENSG00000159079	cilia and flagella associated protein 298 [Source:HGNC Symbol;Acc:HGNC:1301]	-0.148841	-5.84795	4.9767e-09	4.16472e-08
4358	COMMD5	ENSG00000170619	COMM domain containing 5 [Source:HGNC Symbol;Acc:HGNC:17902]	-0.148859	-5.88136	4.06922e-09	3.42583e-08
4359	NPM3	ENSG00000107833	nucleophosmin/nucleoplasmin 3 [Source:HGNC Symbol;Acc:HGNC:7931]	-0.148865	-5.39454	6.8698e-08	5.23637e-07
4360	SYNE2	ENSG00000054654	spectrin repeat containing nuclear envelope protein 2 [Source:HGNC Symbol;Acc:HGNC:17084]	-0.148925	-6.05821	1.37646e-09	1.20699e-08
4361	NDUFB7	ENSG00000099795	NADH:ubiquinone oxidoreductase subunit B7 [Source:HGNC Symbol;Acc:HGNC:7702]	-0.148966	-4.22944	2.3427e-05	0.000137942
4362	PDE1C	ENSG00000154678	phosphodiesterase 1C [Source:HGNC Symbol;Acc:HGNC:8776]	-0.149001	-2.62253	0.00872797	0.0356399
4363	TMPO	ENSG00000120802	thymopoietin [Source:HGNC Symbol;Acc:HGNC:11875]	-0.149072	-5.90425	3.54256e-09	3.00227e-08
4364	PSMA3	ENSG00000100567	proteasome 20S subunit alpha 3 [Source:HGNC Symbol;Acc:HGNC:9532]	-0.149124	-6.68055	2.38053e-11	2.3519e-10
4365	PEX2	ENSG00000164751	peroxisomal biogenesis factor 2 [Source:HGNC Symbol;Acc:HGNC:9717]	-0.14915	-5.25283	1.49784e-07	1.10549e-06
4366	LINC01812	ENSG00000237013	long intergenic non-protein coding RNA 1812 [Source:HGNC Symbol;Acc:HGNC:52616]	-0.149219	-3.24765	0.00116361	0.00552739
4367	TM2D1	ENSG00000162604	TM2 domain containing 1 [Source:HGNC Symbol;Acc:HGNC:24142]	-0.14923	-6.05583	1.39699e-09	1.22427e-08
4368	MEA1	ENSG00000124733	male-enhanced antigen 1 [Source:HGNC Symbol;Acc:HGNC:6986]	-0.149252	-4.99075	6.0144e-07	4.19246e-06
4369	FBL	ENSG00000105202	fibrillarin [Source:HGNC Symbol;Acc:HGNC:3599]	-0.149313	-4.78293	1.72761e-06	1.15264e-05
4370	CALCOCO2	ENSG00000136436	calcium binding and coiled-coil domain 2 [Source:HGNC Symbol;Acc:HGNC:29912]	-0.149316	-6.10104	1.05379e-09	9.32413e-09
4371	POLR3K	ENSG00000161980	RNA polymerase III subunit K [Source:HGNC Symbol;Acc:HGNC:14121]	-0.149493	-5.78817	7.1157e-09	5.88918e-08
4372	ELP1	ENSG00000070061	elongator acetyltransferase complex subunit 1 [Source:HGNC Symbol;Acc:HGNC:5959]	-0.149531	-4.58166	4.61294e-06	2.9476e-05
4373	SERINC1	ENSG00000111897	serine incorporator 1 [Source:HGNC Symbol;Acc:HGNC:13464]	-0.149656	-5.24457	1.56645e-07	1.15294e-06
4374	ZNF155	ENSG00000204920	zinc finger protein 155 [Source:HGNC Symbol;Acc:HGNC:12940]	-0.149747	-3.47439	0.000512022	0.00256168
4375	TSN	ENSG00000211460	translin [Source:HGNC Symbol;Acc:HGNC:12379]	-0.149782	-6.33343	2.39773e-10	2.22214e-09
4376	THRAP3	ENSG00000054118	thyroid hormone receptor associated protein 3 [Source:HGNC Symbol;Acc:HGNC:22964]	-0.149881	-6.77295	1.26184e-11	1.2737e-10
4377	ZNF358	ENSG00000198816	zinc finger protein 358 [Source:HGNC Symbol;Acc:HGNC:16838]	-0.149913	-3.70535	0.000211095	0.00111238
4378	TMEM185A	ENSG00000269556	transmembrane protein 185A [Source:HGNC Symbol;Acc:HGNC:17125]	-0.149932	-2.73037	0.00632635	0.0264557
4379	TOR3A	ENSG00000186283	torsin family 3 member A [Source:HGNC Symbol;Acc:HGNC:11997]	-0.149953	-3.58442	0.000337827	0.00173335
4380	OGG1	ENSG00000114026	8-oxoguanine DNA glycosylase [Source:HGNC Symbol;Acc:HGNC:8125]	-0.15015	-3.99568	6.45098e-05	0.000362518
4381	ADIPOR1	ENSG00000159346	adiponectin receptor 1 [Source:HGNC Symbol;Acc:HGNC:24040]	-0.15018	-6.12618	9.00153e-10	8.01068e-09
4382	MRPS15	ENSG00000116898	mitochondrial ribosomal protein S15 [Source:HGNC Symbol;Acc:HGNC:14504]	-0.150183	-6.09978	1.06216e-09	9.39256e-09
4383	LMAN1	ENSG00000074695	lectin, mannose binding 1 [Source:HGNC Symbol;Acc:HGNC:6631]	-0.150234	-6.24953	4.11689e-10	3.74325e-09
4384	RPN2	ENSG00000118705	ribophorin II [Source:HGNC Symbol;Acc:HGNC:10382]	-0.150511	-6.18983	6.02283e-10	5.4058e-09
4385	SOX12	ENSG00000177732	SRY-box transcription factor 12 [Source:HGNC Symbol;Acc:HGNC:11198]	-0.150617	-3.02446	0.00249074	0.0111847
4386	LACTB	ENSG00000103642	lactamase beta [Source:HGNC Symbol;Acc:HGNC:16468]	-0.150655	-5.68939	1.27494e-08	1.03732e-07
4387	MCTS1	ENSG00000232119	MCTS1 re-initiation and release factor [Source:HGNC Symbol;Acc:HGNC:23357]	-0.150679	-6.31641	2.67705e-10	2.47241e-09
4388	AKAP11	ENSG00000023516	A-kinase anchoring protein 11 [Source:HGNC Symbol;Acc:HGNC:369]	-0.150738	-4.85315	1.21516e-06	8.23487e-06
4389	LRIG3	ENSG00000139263	leucine rich repeats and immunoglobulin like domains 3 [Source:HGNC Symbol;Acc:HGNC:30991]	-0.150909	-2.93499	0.00333558	0.0146861
4390	CDC42EP2	ENSG00000149798	CDC42 effector protein 2 [Source:HGNC Symbol;Acc:HGNC:16263]	-0.151048	-2.6396	0.00830031	0.0340263
4391	CEP97	ENSG00000182504	centrosomal protein 97 [Source:HGNC Symbol;Acc:HGNC:26244]	-0.151128	-5.36992	7.87722e-08	5.96549e-07
4392	CREBL2	ENSG00000111269	cAMP responsive element binding protein like 2 [Source:HGNC Symbol;Acc:HGNC:2350]	-0.151222	-2.74526	0.00604637	0.0254022
4393	MRPL30	ENSG00000185414	mitochondrial ribosomal protein L30 [Source:HGNC Symbol;Acc:HGNC:14036]	-0.151223	-5.27508	1.32695e-07	9.84068e-07
4394	TMEM205	ENSG00000105518	transmembrane protein 205 [Source:HGNC Symbol;Acc:HGNC:29631]	-0.151295	-5.99851	1.99141e-09	1.7195e-08
4395	C1orf35	ENSG00000143793	chromosome 1 open reading frame 35 [Source:HGNC Symbol;Acc:HGNC:19032]	-0.151395	-5.6841	1.31506e-08	1.06819e-07
4396	NHLRC3	ENSG00000188811	NHL repeat containing 3 [Source:HGNC Symbol;Acc:HGNC:33751]	-0.151583	-3.51684	0.000436723	0.00220451
4397	SPC24	ENSG00000161888	SPC24 component of NDC80 kinetochore complex [Source:HGNC Symbol;Acc:HGNC:26913]	-0.151607	-6.04322	1.5107e-09	1.31997e-08
4398	PYGB	ENSG00000100994	glycogen phosphorylase B [Source:HGNC Symbol;Acc:HGNC:9723]	-0.151638	-5.5145	3.49776e-08	2.74165e-07
4399	LEMD2	ENSG00000161904	LEM domain nuclear envelope protein 2 [Source:HGNC Symbol;Acc:HGNC:21244]	-0.151754	-3.62567	0.00028821	0.00149446
4400	PCIF1	ENSG00000100982	phosphorylated CTD interacting factor 1 [Source:HGNC Symbol;Acc:HGNC:16200]	-0.152012	-5.02786	4.95992e-07	3.48108e-06
4401	SH3GL1	ENSG00000141985	SH3 domain containing GRB2 like 1, endophilin A2 [Source:HGNC Symbol;Acc:HGNC:10830]	-0.152205	-5.32015	1.03684e-07	7.77181e-07
4402	GPX3	ENSG00000211445	glutathione peroxidase 3 [Source:HGNC Symbol;Acc:HGNC:4555]	-0.15248	-2.60023	0.00931626	0.0378157
4403	GBP3	ENSG00000117226	guanylate binding protein 3 [Source:HGNC Symbol;Acc:HGNC:4184]	-0.152507	-2.61342	0.00896403	0.0365377
4404	PEF1	ENSG00000162517	penta-EF-hand domain containing 1 [Source:HGNC Symbol;Acc:HGNC:30009]	-0.15253	-4.36849	1.25107e-05	7.6063e-05
4405	GGCX	ENSG00000115486	gamma-glutamyl carboxylase [Source:HGNC Symbol;Acc:HGNC:4247]	-0.152563	-5.80266	6.52726e-09	5.42053e-08
4406	TATDN3	ENSG00000203705	TatD DNase domain containing 3 [Source:HGNC Symbol;Acc:HGNC:27010]	-0.152612	-3.43006	0.000603449	0.00298699
4407	GTF2A2	ENSG00000140307	general transcription factor IIA subunit 2 [Source:HGNC Symbol;Acc:HGNC:4647]	-0.153049	-5.38934	7.07171e-08	5.38747e-07
4408	MITD1	ENSG00000158411	microtubule interacting and trafficking domain containing 1 [Source:HGNC Symbol;Acc:HGNC:25207]	-0.153075	-6.6119	3.79424e-11	3.70367e-10
4409	PRPF40A	ENSG00000196504	pre-mRNA processing factor 40 homolog A [Source:HGNC Symbol;Acc:HGNC:16463]	-0.153106	-7.2249	5.01452e-13	5.58001e-12
4410	BRD8	ENSG00000112983	bromodomain containing 8 [Source:HGNC Symbol;Acc:HGNC:19874]	-0.153384	-6.95023	3.647e-12	3.83301e-11
4411	NUTF2	ENSG00000102898	nuclear transport factor 2 [Source:HGNC Symbol;Acc:HGNC:13722]	-0.153411	-5.40807	6.37084e-08	4.86997e-07
4412	UTP18	ENSG00000011260	UTP18 small subunit processome component [Source:HGNC Symbol;Acc:HGNC:24274]	-0.153416	-5.93493	2.93975e-09	2.50224e-08
4413	IK	ENSG00000113141	IK cytokine [Source:HGNC Symbol;Acc:HGNC:5958]	-0.153518	-5.05417	4.32273e-07	3.05361e-06
4414	RRM2	ENSG00000171848	ribonucleotide reductase regulatory subunit M2 [Source:HGNC Symbol;Acc:HGNC:10452]	-0.153518	-5.15773	2.49959e-07	1.80976e-06
4415	RCBTB1	ENSG00000136144	RCC1 and BTB domain containing protein 1 [Source:HGNC Symbol;Acc:HGNC:18243]	-0.153585	-2.83883	0.00452788	0.0194764
4416	NOTCH2	ENSG00000134250	notch receptor 2 [Source:HGNC Symbol;Acc:HGNC:7882]	-0.153706	-3.92524	8.6645e-05	0.000480373
4417	SASS6	ENSG00000156876	SAS-6 centriolar assembly protein [Source:HGNC Symbol;Acc:HGNC:25403]	-0.153752	-6.04502	1.49396e-09	1.30651e-08
4418	SUPT20H	ENSG00000102710	SPT20 homolog, SAGA complex component [Source:HGNC Symbol;Acc:HGNC:20596]	-0.15391	-5.48986	4.02263e-08	3.13129e-07
4419	PIAS4	ENSG00000105229	protein inhibitor of activated STAT 4 [Source:HGNC Symbol;Acc:HGNC:17002]	-0.154211	-3.68377	0.000229806	0.00120418
4420	CDC42EP4	ENSG00000179604	CDC42 effector protein 4 [Source:HGNC Symbol;Acc:HGNC:17147]	-0.154512	-3.86201	0.000112456	0.000614755
4421	GNPDA1	ENSG00000113552	glucosamine-6-phosphate deaminase 1 [Source:HGNC Symbol;Acc:HGNC:4417]	-0.154763	-5.71243	1.11376e-08	9.09209e-08
4422	DHPS	ENSG00000095059	deoxyhypusine synthase [Source:HGNC Symbol;Acc:HGNC:2869]	-0.154805	-6.19248	5.92236e-10	5.32051e-09
4423	SNTB2	ENSG00000168807	syntrophin beta 2 [Source:HGNC Symbol;Acc:HGNC:11169]	-0.154828	-5.94551	2.75597e-09	2.35196e-08
4424	FTH1	ENSG00000167996	ferritin heavy chain 1 [Source:HGNC Symbol;Acc:HGNC:3976]	-0.154902	6.33308	2.40309e-10	2.22641e-09
4425	GHITM	ENSG00000165678	growth hormone inducible transmembrane protein [Source:HGNC Symbol;Acc:HGNC:17281]	-0.155035	-5.11872	3.07623e-07	2.20818e-06
4426	PRIM1	ENSG00000198056	DNA primase subunit 1 [Source:HGNC Symbol;Acc:HGNC:9369]	-0.155074	-5.93101	3.01083e-09	2.56125e-08
4427	TMEM189	None	pseudogene	-0.155146	-5.27463	1.33022e-07	9.86244e-07
4428	PDHB	ENSG00000168291	pyruvate dehydrogenase E1 subunit beta [Source:HGNC Symbol;Acc:HGNC:8808]	-0.155244	-5.64872	1.61644e-08	1.30683e-07
4429	PLEK2	ENSG00000100558	pleckstrin 2 [Source:HGNC Symbol;Acc:HGNC:19238]	-0.155276	-5.54637	2.91668e-08	2.29847e-07
4430	KLF3	ENSG00000109787	KLF transcription factor 3 [Source:HGNC Symbol;Acc:HGNC:16516]	-0.155361	-4.59394	4.34947e-06	2.78531e-05
4431	TRIP6	ENSG00000087077	thyroid hormone receptor interactor 6 [Source:HGNC Symbol;Acc:HGNC:12311]	-0.155629	-5.63697	1.73064e-08	1.39454e-07
4432	INO80E	ENSG00000169592	INO80 complex subunit E [Source:HGNC Symbol;Acc:HGNC:26905]	-0.155634	-5.49508	3.90529e-08	3.0448e-07
4433	CENPS	ENSG00000175279	centromere protein S [Source:HGNC Symbol;Acc:HGNC:23163]	-0.155673	-6.07031	1.27666e-09	1.12251e-08
4434	MRPS34	ENSG00000074071	mitochondrial ribosomal protein S34 [Source:HGNC Symbol;Acc:HGNC:16618]	-0.155673	-5.15582	2.52525e-07	1.82744e-06
4435	VAMP4	ENSG00000117533	vesicle associated membrane protein 4 [Source:HGNC Symbol;Acc:HGNC:12645]	-0.155757	-3.8755	0.000106405	0.000583634
4436	POLR2D	ENSG00000144231	RNA polymerase II subunit D [Source:HGNC Symbol;Acc:HGNC:9191]	-0.155766	-5.40605	6.44294e-08	4.92124e-07
4437	RRBP1	ENSG00000125844	ribosome binding protein 1 [Source:HGNC Symbol;Acc:HGNC:10448]	-0.155958	-7.38445	1.53087e-13	1.7694e-12
4438	SLC39A7	ENSG00000112473	solute carrier family 39 member 7 [Source:HGNC Symbol;Acc:HGNC:4927]	-0.156064	-5.83906	5.24971e-09	4.38318e-08
4439	MBLAC2	ENSG00000176055	metallo-beta-lactamase domain containing 2 [Source:HGNC Symbol;Acc:HGNC:33711]	-0.156168	-2.89573	0.00378274	0.0164718
4440	ITPRID2	ENSG00000138434	ITPR interacting domain containing 2 [Source:HGNC Symbol;Acc:HGNC:11319]	-0.156174	-5.80247	6.5344e-09	5.42492e-08
4441	NAV2	ENSG00000166833	neuron navigator 2 [Source:HGNC Symbol;Acc:HGNC:15997]	-0.156271	-5.38806	7.12219e-08	5.42452e-07
4442	CPVL	ENSG00000106066	carboxypeptidase vitellogenic like [Source:HGNC Symbol;Acc:HGNC:14399]	-0.156338	-4.6172	3.88943e-06	2.50054e-05
4443	GNAI3	ENSG00000065135	G protein subunit alpha i3 [Source:HGNC Symbol;Acc:HGNC:4387]	-0.156405	-7.09001	1.34103e-12	1.44997e-11
4444	SNRPA1	ENSG00000131876	small nuclear ribonucleoprotein polypeptide A' [Source:HGNC Symbol;Acc:HGNC:11152]	-0.15645	-6.5284	6.6477e-11	6.37862e-10
4445	PXDN	ENSG00000130508	peroxidasin [Source:HGNC Symbol;Acc:HGNC:14966]	-0.156553	-5.86521	4.48562e-09	3.76667e-08
4446	PMPCB	ENSG00000105819	peptidase, mitochondrial processing subunit beta [Source:HGNC Symbol;Acc:HGNC:9119]	-0.156584	-6.36078	2.00726e-10	1.87269e-09
4447	GSN	ENSG00000148180	gelsolin [Source:HGNC Symbol;Acc:HGNC:4620]	-0.156621	-3.52238	0.000427697	0.00216081
4448	CYCS	ENSG00000172115	cytochrome c, somatic [Source:HGNC Symbol;Acc:HGNC:19986]	-0.156714	-3.5066	0.000453866	0.00228515
4449	APPL1	ENSG00000157500	adaptor protein, phosphotyrosine interacting with PH domain and leucine zipper 1 [Source:HGNC Symbol;Acc:HGNC:24035]	-0.156734	-6.30569	2.86918e-10	2.64486e-09
4450	NT5E	ENSG00000135318	5'-nucleotidase ecto [Source:HGNC Symbol;Acc:HGNC:8021]	-0.156793	-7.75324	8.95766e-15	1.11868e-13
4451	SCAF1	ENSG00000126461	SR-related CTD associated factor 1 [Source:HGNC Symbol;Acc:HGNC:30403]	-0.156882	-3.4395	0.000582787	0.00289351
4452	SMC3	ENSG00000108055	structural maintenance of chromosomes 3 [Source:HGNC Symbol;Acc:HGNC:2468]	-0.15691	-6.74354	1.54574e-11	1.54854e-10
4453	PIGS	ENSG00000087111	phosphatidylinositol glycan anchor biosynthesis class S [Source:HGNC Symbol;Acc:HGNC:14937]	-0.156961	-3.44974	0.000561118	0.00279197
4454	HS3ST5	ENSG00000249853	heparan sulfate-glucosamine 3-sulfotransferase 5 [Source:HGNC Symbol;Acc:HGNC:19419]	-0.157097	-3.25369	0.00113915	0.00541912
4455	NDUFA2	ENSG00000131495	NADH:ubiquinone oxidoreductase subunit A2 [Source:HGNC Symbol;Acc:HGNC:7685]	-0.157114	-6.2485	4.14408e-10	3.76671e-09
4456	FMR1	ENSG00000102081	fragile X messenger ribonucleoprotein 1 [Source:HGNC Symbol;Acc:HGNC:3775]	-0.15713	-4.62685	3.71264e-06	2.3916e-05
4457	ZNHIT1	ENSG00000106400	zinc finger HIT-type containing 1 [Source:HGNC Symbol;Acc:HGNC:21688]	-0.157222	-6.63542	3.23583e-11	3.17232e-10
4458	SKA1	ENSG00000154839	spindle and kinetochore associated complex subunit 1 [Source:HGNC Symbol;Acc:HGNC:28109]	-0.157285	-3.13884	0.00169616	0.00785479
4459	GIHCG	ENSG00000257698	GIHCG inhibitor of miR-200b/200a/429 expression [Source:HGNC Symbol;Acc:HGNC:52649]	-0.157295	-3.28192	0.00103104	0.00494458
4460	DNAJC17	ENSG00000104129	DnaJ heat shock protein family (Hsp40) member C17 [Source:HGNC Symbol;Acc:HGNC:25556]	-0.157334	-5.23082	1.68756e-07	1.23821e-06
4461	EMC8	ENSG00000131148	ER membrane protein complex subunit 8 [Source:HGNC Symbol;Acc:HGNC:7864]	-0.157464	-6.44244	1.17569e-10	1.1103e-09
4462	MRPL21	ENSG00000197345	mitochondrial ribosomal protein L21 [Source:HGNC Symbol;Acc:HGNC:14479]	-0.157767	-5.25108	1.51209e-07	1.11516e-06
4463	TAZ	ENSG00000102125	tafazzin, phospholipid-lysophospholipid transacylase [Source:HGNC Symbol;Acc:HGNC:11577]	-0.157775	-2.96096	0.00306685	0.0135722
4464	UBE2L3	ENSG00000185651	ubiquitin conjugating enzyme E2 L3 [Source:HGNC Symbol;Acc:HGNC:12488]	-0.157778	-7.45757	8.81314e-14	1.03537e-12
4465	RESF1	ENSG00000174718	retroelement silencing factor 1 [Source:HGNC Symbol;Acc:HGNC:25559]	-0.157908	-5.18229	2.19178e-07	1.59399e-06
4466	NEK6	ENSG00000119408	NIMA related kinase 6 [Source:HGNC Symbol;Acc:HGNC:7749]	-0.158144	-5.91416	3.3358e-09	2.8295e-08
4467	JUN	ENSG00000177606	Jun proto-oncogene, AP-1 transcription factor subunit [Source:HGNC Symbol;Acc:HGNC:6204]	-0.158186	-5.00271	5.65303e-07	3.9524e-06
4468	MOB1A	ENSG00000114978	MOB kinase activator 1A [Source:HGNC Symbol;Acc:HGNC:16015]	-0.158193	-6.87981	5.99315e-12	6.21638e-11
4469	PDCD2	ENSG00000071994	programmed cell death 2 [Source:HGNC Symbol;Acc:HGNC:8762]	-0.15821	-5.89181	3.81994e-09	3.22988e-08
4470	ALKBH4	ENSG00000160993	alkB homolog 4, lysine demethylase [Source:HGNC Symbol;Acc:HGNC:21900]	-0.158353	-2.89806	0.00375482	0.0163599
4471	SURF1	ENSG00000148290	SURF1 cytochrome c oxidase assembly factor [Source:HGNC Symbol;Acc:HGNC:11474]	-0.15861	-5.16214	2.44148e-07	1.76813e-06
4472	HIVEP3	ENSG00000127124	HIVEP zinc finger 3 [Source:HGNC Symbol;Acc:HGNC:13561]	-0.158673	-5.12513	2.9733e-07	2.13691e-06
4473	FAM83D	ENSG00000101447	family with sequence similarity 83 member D [Source:HGNC Symbol;Acc:HGNC:16122]	-0.158677	-4.05837	4.94155e-05	0.000281143
4474	PRPF31	ENSG00000105618	pre-mRNA processing factor 31 [Source:HGNC Symbol;Acc:HGNC:15446]	-0.158701	-6.40889	1.46587e-10	1.37768e-09
4475	SEC61G	ENSG00000132432	SEC61 translocon subunit gamma [Source:HGNC Symbol;Acc:HGNC:18277]	-0.158831	-2.8744	0.00404798	0.0175486
4476	CEBPB	ENSG00000172216	CCAAT enhancer binding protein beta [Source:HGNC Symbol;Acc:HGNC:1834]	-0.159079	-7.33166	2.27323e-13	2.59673e-12
4477	RHOBTB3	ENSG00000164292	Rho related BTB domain containing 3 [Source:HGNC Symbol;Acc:HGNC:18757]	-0.159135	-4.0358	5.44173e-05	0.000308284
4478	SNHG11	ENSG00000174365	small nucleolar RNA host gene 11 [Source:HGNC Symbol;Acc:HGNC:25046]	-0.159162	-2.50788	0.0121457	0.0481999
4479	EIF6	ENSG00000242372	eukaryotic translation initiation factor 6 [Source:HGNC Symbol;Acc:HGNC:6159]	-0.159254	-3.7992	0.000145166	0.000782053
4480	REXO4	ENSG00000148300	REX4 homolog, 3'-5' exonuclease [Source:HGNC Symbol;Acc:HGNC:12820]	-0.159331	-6.47407	9.5401e-11	9.06789e-10
4481	ERP29	ENSG00000089248	endoplasmic reticulum protein 29 [Source:HGNC Symbol;Acc:HGNC:13799]	-0.159422	-6.54232	6.05737e-11	5.83509e-10
4482	CCNG2	ENSG00000138764	cyclin G2 [Source:HGNC Symbol;Acc:HGNC:1593]	-0.159434	-2.91088	0.00360418	0.0157457
4483	XAB2	ENSG00000076924	XPA binding protein 2 [Source:HGNC Symbol;Acc:HGNC:14089]	-0.159586	-3.82077	0.000133035	0.000720136
4484	HYAL2	ENSG00000068001	hyaluronidase 2 [Source:HGNC Symbol;Acc:HGNC:5321]	-0.159629	-5.83213	5.47252e-09	4.56271e-08
4485	CCDC115	ENSG00000136710	coiled-coil domain containing 115 [Source:HGNC Symbol;Acc:HGNC:28178]	-0.15979	-3.5541	0.000379268	0.00193078
4486	NR2F2-AS1	ENSG00000247809	NR2F2 antisense RNA 1 [Source:HGNC Symbol;Acc:HGNC:44222]	-0.15982	-3.23624	0.00121116	0.00574581
4487	PML	ENSG00000140464	PML nuclear body scaffold [Source:HGNC Symbol;Acc:HGNC:9113]	-0.159892	-4.37205	1.23085e-05	7.48644e-05
4488	FCGRT	ENSG00000104870	Fc gamma receptor and transporter [Source:HGNC Symbol;Acc:HGNC:3621]	-0.160012	-3.61385	0.000301681	0.00155963
4489	NUCB1	ENSG00000104805	nucleobindin 1 [Source:HGNC Symbol;Acc:HGNC:8043]	-0.160082	-5.27082	1.35819e-07	1.00647e-06
4490	RBM8A	ENSG00000265241	RNA binding motif protein 8A [Source:HGNC Symbol;Acc:HGNC:9905]	-0.160304	-5.5775	2.44006e-08	1.93692e-07
4491	RAB5IF	ENSG00000101084	RAB5 interacting factor [Source:HGNC Symbol;Acc:HGNC:15870]	-0.160368	-4.52324	6.08992e-06	3.84777e-05
4492	ARMT1	ENSG00000146476	acidic residue methyltransferase 1 [Source:HGNC Symbol;Acc:HGNC:17872]	-0.160413	-4.70322	2.56093e-06	1.67696e-05
4493	ACP1	ENSG00000143727	acid phosphatase 1 [Source:HGNC Symbol;Acc:HGNC:122]	-0.160488	-6.35234	2.12071e-10	1.97529e-09
4494	ZNF714	ENSG00000160352	zinc finger protein 714 [Source:HGNC Symbol;Acc:HGNC:27124]	-0.16065	-4.7108	2.46746e-06	1.61792e-05
4495	OIP5-AS1	ENSG00000247556	OIP5 antisense RNA 1 [Source:HGNC Symbol;Acc:HGNC:43563]	-0.160865	-6.66624	2.6244e-11	2.585e-10
4496	MIDN	ENSG00000167470	midnolin [Source:HGNC Symbol;Acc:HGNC:16298]	-0.161041	-4.42973	9.43499e-06	5.82815e-05
4497	EEF2	ENSG00000167658	eukaryotic translation elongation factor 2 [Source:HGNC Symbol;Acc:HGNC:3214]	-0.161059	-4.23317	2.30418e-05	0.00013581
4498	GNS	ENSG00000135677	glucosamine (N-acetyl)-6-sulfatase [Source:HGNC Symbol;Acc:HGNC:4422]	-0.161243	-4.20387	2.62389e-05	0.000154096
4499	ABCF1	ENSG00000204574	ATP binding cassette subfamily F member 1 [Source:HGNC Symbol;Acc:HGNC:70]	-0.161388	-8.00917	1.15482e-15	1.51511e-14
4500	MARS	None	pseudogene	-0.161648	-5.52476	3.29939e-08	2.5917e-07
4501	SNX3	ENSG00000112335	sorting nexin 3 [Source:HGNC Symbol;Acc:HGNC:11174]	-0.161685	-5.31602	1.06065e-07	7.94617e-07
4502	MLEC	ENSG00000110917	malectin [Source:HGNC Symbol;Acc:HGNC:28973]	-0.161834	-6.48392	8.9368e-11	8.51101e-10
4503	NRBP1	ENSG00000115216	nuclear receptor binding protein 1 [Source:HGNC Symbol;Acc:HGNC:7993]	-0.161853	-6.67098	2.54103e-11	2.50877e-10
4504	MRPS11	ENSG00000181991	mitochondrial ribosomal protein S11 [Source:HGNC Symbol;Acc:HGNC:14050]	-0.16189	-6.2474	4.17336e-10	3.78989e-09
4505	MAPK9	ENSG00000050748	mitogen-activated protein kinase 9 [Source:HGNC Symbol;Acc:HGNC:6886]	-0.162022	-5.89016	3.85827e-09	3.25915e-08
4506	CAPNS1	ENSG00000126247	calpain small subunit 1 [Source:HGNC Symbol;Acc:HGNC:1481]	-0.162165	-5.78537	7.23539e-09	5.9798e-08
4507	INPP5F	ENSG00000198825	inositol polyphosphate-5-phosphatase F [Source:HGNC Symbol;Acc:HGNC:17054]	-0.162319	-6.55499	5.56474e-11	5.37821e-10
4508	SDR39U1	ENSG00000100445	short chain dehydrogenase/reductase family 39U member 1 [Source:HGNC Symbol;Acc:HGNC:20275]	-0.162344	-3.55129	0.00038335	0.00194987
4509	OGFRL1	ENSG00000119900	opioid growth factor receptor like 1 [Source:HGNC Symbol;Acc:HGNC:21378]	-0.162346	-5.3836	7.30092e-08	5.55056e-07
4510	CISD3	ENSG00000277972	CDGSH iron sulfur domain 3 [Source:HGNC Symbol;Acc:HGNC:27578]	-0.162369	-5.90013	3.63221e-09	3.07647e-08
4511	PTAR1	ENSG00000188647	protein prenyltransferase alpha subunit repeat containing 1 [Source:HGNC Symbol;Acc:HGNC:30449]	-0.162505	-5.20451	1.94505e-07	1.41913e-06
4512	TRAK2	ENSG00000115993	trafficking kinesin protein 2 [Source:HGNC Symbol;Acc:HGNC:13206]	-0.162601	-5.02488	5.03749e-07	3.53299e-06
4513	SRRM1	ENSG00000133226	serine and arginine repetitive matrix 1 [Source:HGNC Symbol;Acc:HGNC:16638]	-0.162649	-6.40379	1.51568e-10	1.42267e-09
4514	TMED4	ENSG00000158604	transmembrane p24 trafficking protein 4 [Source:HGNC Symbol;Acc:HGNC:22301]	-0.162652	-6.55406	5.59918e-11	5.40615e-10
4515	DNAJC15	ENSG00000120675	DnaJ heat shock protein family (Hsp40) member C15 [Source:HGNC Symbol;Acc:HGNC:20325]	-0.162679	-6.53885	6.19954e-11	5.9603e-10
4516	CDCA7L	ENSG00000164649	cell division cycle associated 7 like [Source:HGNC Symbol;Acc:HGNC:30777]	-0.162688	-7.66552	1.78102e-14	2.17694e-13
4517	UHRF1	ENSG00000276043	ubiquitin like with PHD and ring finger domains 1 [Source:HGNC Symbol;Acc:HGNC:12556]	-0.16272	-6.02826	1.65735e-09	1.44124e-08
4518	HES6	ENSG00000144485	hes family bHLH transcription factor 6 [Source:HGNC Symbol;Acc:HGNC:18254]	-0.162733	-2.58033	0.00987071	0.0399116
4519	SBNO2	ENSG00000064932	strawberry notch homolog 2 [Source:HGNC Symbol;Acc:HGNC:29158]	-0.162761	-4.73459	2.19495e-06	1.44895e-05
4520	PRORP	ENSG00000100890	protein only RNase P catalytic subunit [Source:HGNC Symbol;Acc:HGNC:19958]	-0.162763	-6.70307	2.04092e-11	2.02456e-10
4521	PAPSS2	ENSG00000198682	3'-phosphoadenosine 5'-phosphosulfate synthase 2 [Source:HGNC Symbol;Acc:HGNC:8604]	-0.162854	-5.99105	2.08492e-09	1.79759e-08
4522	RBMX	ENSG00000147274	RNA binding motif protein X-linked [Source:HGNC Symbol;Acc:HGNC:9910]	-0.16291	-8.13213	4.21819e-16	5.67906e-15
4523	EIF3G	ENSG00000130811	eukaryotic translation initiation factor 3 subunit G [Source:HGNC Symbol;Acc:HGNC:3274]	-0.163273	-4.81755	1.4533e-06	9.77409e-06
4524	TAX1BP1	ENSG00000106052	Tax1 binding protein 1 [Source:HGNC Symbol;Acc:HGNC:11575]	-0.163306	-8.05217	8.13398e-16	1.07729e-14
4525	TTC7A	ENSG00000068724	tetratricopeptide repeat domain 7A [Source:HGNC Symbol;Acc:HGNC:19750]	-0.163343	-4.42046	9.84908e-06	6.0686e-05
4526	TWSG1	ENSG00000128791	twisted gastrulation BMP signaling modulator 1 [Source:HGNC Symbol;Acc:HGNC:12429]	-0.163439	-6.65966	2.74455e-11	2.69972e-10
4527	C15orf40	ENSG00000169609	chromosome 15 open reading frame 40 [Source:HGNC Symbol;Acc:HGNC:28443]	-0.163597	-5.34833	8.87698e-08	6.69668e-07
4528	RER1	ENSG00000157916	retention in endoplasmic reticulum sorting receptor 1 [Source:HGNC Symbol;Acc:HGNC:30309]	-0.163606	-6.92255	4.43591e-12	4.63227e-11
4529	RNPEP	ENSG00000176393	arginyl aminopeptidase [Source:HGNC Symbol;Acc:HGNC:10078]	-0.163828	-4.66345	3.10958e-06	2.01865e-05
4530	TAF6	ENSG00000106290	TATA-box binding protein associated factor 6 [Source:HGNC Symbol;Acc:HGNC:11540]	-0.163993	-5.51267	3.5344e-08	2.76888e-07
4531	HNRNPA0	ENSG00000177733	heterogeneous nuclear ribonucleoprotein A0 [Source:HGNC Symbol;Acc:HGNC:5030]	-0.164021	-6.85142	7.3119e-12	7.52833e-11
4532	ACOT2	ENSG00000119673	acyl-CoA thioesterase 2 [Source:HGNC Symbol;Acc:HGNC:18431]	-0.164166	-6.2862	3.25323e-10	2.98388e-09
4533	ZFP30	ENSG00000120784	ZFP30 zinc finger protein [Source:HGNC Symbol;Acc:HGNC:29555]	-0.164254	-4.21818	2.46281e-05	0.000144839
4534	IDH3G	ENSG00000067829	isocitrate dehydrogenase (NAD(+)) 3 non-catalytic subunit gamma [Source:HGNC Symbol;Acc:HGNC:5386]	-0.16434	-4.88107	1.0551e-06	7.17836e-06
4535	SRSF9	ENSG00000111786	serine and arginine rich splicing factor 9 [Source:HGNC Symbol;Acc:HGNC:10791]	-0.164422	-4.78763	1.68766e-06	1.12779e-05
4536	COX14	ENSG00000178449	cytochrome c oxidase assembly factor COX14 [Source:HGNC Symbol;Acc:HGNC:28216]	-0.164445	-6.4323	1.25685e-10	1.18541e-09
4537	IRF2BP2	ENSG00000168264	interferon regulatory factor 2 binding protein 2 [Source:HGNC Symbol;Acc:HGNC:21729]	-0.16445	-5.89249	3.80416e-09	3.21746e-08
4538	RAB12	ENSG00000206418	RAB12, member RAS oncogene family [Source:HGNC Symbol;Acc:HGNC:31332]	-0.164534	-6.46119	1.03884e-10	9.84862e-10
4539	ZNF430	ENSG00000118620	zinc finger protein 430 [Source:HGNC Symbol;Acc:HGNC:20808]	-0.164556	-3.82501	0.000130767	0.000708513
4540	ZNF622	ENSG00000173545	zinc finger protein 622 [Source:HGNC Symbol;Acc:HGNC:30958]	-0.164678	-5.11478	3.14111e-07	2.25112e-06
4541	BBIP1	ENSG00000214413	BBSome interacting protein 1 [Source:HGNC Symbol;Acc:HGNC:28093]	-0.164732	-4.99454	5.89773e-07	4.11662e-06
4542	IPO4	ENSG00000196497	importin 4 [Source:HGNC Symbol;Acc:HGNC:19426]	-0.164841	-4.25235	2.11538e-05	0.000125337
4543	COL27A1	ENSG00000196739	collagen type XXVII alpha 1 chain [Source:HGNC Symbol;Acc:HGNC:22986]	-0.164868	-3.87902	0.000104878	0.000575688
4544	GOLGA1	ENSG00000136935	golgin A1 [Source:HGNC Symbol;Acc:HGNC:4424]	-0.165009	-5.27741	1.31023e-07	9.72407e-07
4545	BOK	ENSG00000176720	BCL2 family apoptosis regulator BOK [Source:HGNC Symbol;Acc:HGNC:1087]	-0.165219	-2.86909	0.00411652	0.017822
4546	RAMP1	ENSG00000132329	receptor activity modifying protein 1 [Source:HGNC Symbol;Acc:HGNC:9843]	-0.165229	-5.42344	5.84635e-08	4.48542e-07
4547	BET1	ENSG00000105829	Bet1 golgi vesicular membrane trafficking protein [Source:HGNC Symbol;Acc:HGNC:14562]	-0.165317	-4.88171	1.05169e-06	7.15844e-06
4548	BYSL	ENSG00000112578	bystin like [Source:HGNC Symbol;Acc:HGNC:1157]	-0.165359	-5.94134	2.82696e-09	2.40904e-08
4549	CDCA7	ENSG00000144354	cell division cycle associated 7 [Source:HGNC Symbol;Acc:HGNC:14628]	-0.16539	-5.34775	8.90553e-08	6.70958e-07
4550	ZBTB8OS	ENSG00000176261	zinc finger and BTB domain containing 8 opposite strand [Source:HGNC Symbol;Acc:HGNC:24094]	-0.165488	-7.39083	1.45917e-13	1.68786e-12
4551	TMEM50B	ENSG00000142188	transmembrane protein 50B [Source:HGNC Symbol;Acc:HGNC:1280]	-0.16569	-3.23298	0.00122504	0.00580792
4552	NUBP2	ENSG00000095906	NUBP iron-sulfur cluster assembly factor 2, cytosolic [Source:HGNC Symbol;Acc:HGNC:8042]	-0.165714	-5.51963	3.39722e-08	2.66711e-07
4553	PAFAH1B3	ENSG00000079462	platelet activating factor acetylhydrolase 1b catalytic subunit 3 [Source:HGNC Symbol;Acc:HGNC:8576]	-0.165744	-6.31571	2.68931e-10	2.48217e-09
4554	MORN2	ENSG00000188010	MORN repeat containing 2 [Source:HGNC Symbol;Acc:HGNC:30166]	-0.165767	-5.75114	8.86462e-09	7.29342e-08
4555	AZIN2	ENSG00000142920	antizyme inhibitor 2 [Source:HGNC Symbol;Acc:HGNC:29957]	-0.165836	-2.88179	0.00395419	0.0171649
4556	NIFK	ENSG00000155438	nucleolar protein interacting with the FHA domain of MKI67 [Source:HGNC Symbol;Acc:HGNC:17838]	-0.165933	-6.1029	1.04162e-09	9.22484e-09
4557	RFT1	ENSG00000163933	RFT1 homolog [Source:HGNC Symbol;Acc:HGNC:30220]	-0.166	-3.80226	0.000143381	0.000773142
4558	SCAMP4	ENSG00000227500	secretory carrier membrane protein 4 [Source:HGNC Symbol;Acc:HGNC:30385]	-0.166011	-3.83397	0.000126092	0.000684195
4559	CAPN1	ENSG00000014216	calpain 1 [Source:HGNC Symbol;Acc:HGNC:1476]	-0.166026	-4.54353	5.53207e-06	3.5074e-05
4560	ISCA2	ENSG00000165898	iron-sulfur cluster assembly 2 [Source:HGNC Symbol;Acc:HGNC:19857]	-0.166031	-6.22041	4.95865e-10	4.47844e-09
4561	RNF126	ENSG00000070423	ring finger protein 126 [Source:HGNC Symbol;Acc:HGNC:21151]	-0.166107	-6.53834	6.22051e-11	5.9785e-10
4562	UBE2D1	ENSG00000072401	ubiquitin conjugating enzyme E2 D1 [Source:HGNC Symbol;Acc:HGNC:12474]	-0.166454	-6.79635	1.07301e-11	1.08797e-10
4563	ACTR1B	ENSG00000115073	actin related protein 1B [Source:HGNC Symbol;Acc:HGNC:168]	-0.166483	-5.21626	1.82573e-07	1.33539e-06
4564	SYAP1	ENSG00000169895	synapse associated protein 1 [Source:HGNC Symbol;Acc:HGNC:16273]	-0.166569	-5.66479	1.47207e-08	1.19275e-07
4565	NFE2L2	ENSG00000116044	NFE2 like bZIP transcription factor 2 [Source:HGNC Symbol;Acc:HGNC:7782]	-0.16661	-7.10956	1.16418e-12	1.26293e-11
4566	TMEM115	ENSG00000126062	transmembrane protein 115 [Source:HGNC Symbol;Acc:HGNC:30055]	-0.166713	-4.4725	7.73088e-06	4.8253e-05
4567	TTC26	ENSG00000105948	intraflagellar transport 56 [Source:HGNC Symbol;Acc:HGNC:21882]	-0.167095	-3.67049	0.000242088	0.00126515
4568	TK2	ENSG00000166548	thymidine kinase 2 [Source:HGNC Symbol;Acc:HGNC:11831]	-0.167107	-3.08719	0.00202056	0.0092159
4569	ITGB1	ENSG00000150093	integrin subunit beta 1 [Source:HGNC Symbol;Acc:HGNC:6153]	-0.167151	-9.7546	1.76303e-22	3.25754e-21
4570	EHD4	ENSG00000103966	EH domain containing 4 [Source:HGNC Symbol;Acc:HGNC:3245]	-0.167328	-6.22902	4.69367e-10	4.24792e-09
4571	TXNDC15	ENSG00000113621	thioredoxin domain containing 15 [Source:HGNC Symbol;Acc:HGNC:20652]	-0.16755	-6.26566	3.71248e-10	3.39026e-09
4572	ATP5F1B	ENSG00000110955	ATP synthase F1 subunit beta [Source:HGNC Symbol;Acc:HGNC:830]	-0.167634	-6.49368	8.37633e-11	7.99021e-10
4573	SDCBP	ENSG00000137575	syndecan binding protein [Source:HGNC Symbol;Acc:HGNC:10662]	-0.167715	-6.87378	6.25241e-12	6.46928e-11
4574	GINS1	ENSG00000101003	GINS complex subunit 1 [Source:HGNC Symbol;Acc:HGNC:28980]	-0.167797	-5.96448	2.45422e-09	2.10547e-08
4575	RACGAP1	ENSG00000161800	Rac GTPase activating protein 1 [Source:HGNC Symbol;Acc:HGNC:9804]	-0.167897	-5.47374	4.40639e-08	3.41461e-07
4576	SHB	ENSG00000107338	SH2 domain containing adaptor protein B [Source:HGNC Symbol;Acc:HGNC:10838]	-0.167978	-6.73831	1.60241e-11	1.60367e-10
4577	CASP6	ENSG00000138794	caspase 6 [Source:HGNC Symbol;Acc:HGNC:1507]	-0.168036	-4.58778	4.47988e-06	2.86507e-05
4578	MECP2	ENSG00000169057	methyl-CpG binding protein 2 [Source:HGNC Symbol;Acc:HGNC:6990]	-0.168112	-5.43184	5.57764e-08	4.28598e-07
4579	AGPAT1	ENSG00000204310	1-acylglycerol-3-phosphate O-acyltransferase 1 [Source:HGNC Symbol;Acc:HGNC:324]	-0.168187	-6.67484	2.47499e-11	2.4444e-10
4580	CSTB	ENSG00000160213	cystatin B [Source:HGNC Symbol;Acc:HGNC:2482]	-0.168299	-5.9309	3.01288e-09	2.56226e-08
4581	MICOS13	ENSG00000174917	mitochondrial contact site and cristae organizing system subunit 13 [Source:HGNC Symbol;Acc:HGNC:33702]	-0.16837	-6.02762	1.66396e-09	1.44656e-08
4582	PSMD3	ENSG00000108344	proteasome 26S subunit, non-ATPase 3 [Source:HGNC Symbol;Acc:HGNC:9560]	-0.168421	-6.81085	9.70232e-12	9.87165e-11
4583	MORF4L2	ENSG00000123562	mortality factor 4 like 2 [Source:HGNC Symbol;Acc:HGNC:16849]	-0.168495	-7.57727	3.52909e-14	4.23072e-13
4584	TMEM158	ENSG00000249992	transmembrane protein 158 [Source:HGNC Symbol;Acc:HGNC:30293]	-0.168529	-6.12304	9.18046e-10	8.16496e-09
4585	AKR1A1	ENSG00000117448	aldo-keto reductase family 1 member A1 [Source:HGNC Symbol;Acc:HGNC:380]	-0.168616	-6.28801	3.21552e-10	2.95114e-09
4586	DHRS7	ENSG00000100612	dehydrogenase/reductase 7 [Source:HGNC Symbol;Acc:HGNC:21524]	-0.168923	-5.75332	8.75069e-09	7.20372e-08
4587	CRMP1	ENSG00000072832	collapsin response mediator protein 1 [Source:HGNC Symbol;Acc:HGNC:2365]	-0.168928	-2.73961	0.00615122	0.0257969
4588	ETV1	ENSG00000006468	ETS variant transcription factor 1 [Source:HGNC Symbol;Acc:HGNC:3490]	-0.168958	-5.99422	2.0446e-09	1.76387e-08
4589	PDXP	ENSG00000241360	pyridoxal phosphatase [Source:HGNC Symbol;Acc:HGNC:30259]	-0.169046	-3.10572	0.00189814	0.00871989
4590	MAP1LC3B	ENSG00000140941	microtubule associated protein 1 light chain 3 beta [Source:HGNC Symbol;Acc:HGNC:13352]	-0.1691	-7.706	1.2982e-14	1.60688e-13
4591	B4GALT3	ENSG00000158850	beta-1,4-galactosyltransferase 3 [Source:HGNC Symbol;Acc:HGNC:926]	-0.169115	-4.03231	5.52324e-05	0.00031272
4592	TMEM60	ENSG00000135211	transmembrane protein 60 [Source:HGNC Symbol;Acc:HGNC:21754]	-0.169117	-4.28815	1.80169e-05	0.000107445
4593	BIRC3	ENSG00000023445	baculoviral IAP repeat containing 3 [Source:HGNC Symbol;Acc:HGNC:591]	-0.169139	-4.99819	5.78713e-07	4.0423e-06
4594	MTRES1	ENSG00000130349	mitochondrial transcription rescue factor 1 [Source:HGNC Symbol;Acc:HGNC:17971]	-0.169246	-4.41595	1.00568e-05	6.19006e-05
4595	RPL22	ENSG00000116251	ribosomal protein L22 [Source:HGNC Symbol;Acc:HGNC:10315]	-0.169434	-3.04973	0.00229045	0.0103535
4596	SH3GLB1	ENSG00000097033	SH3 domain containing GRB2 like, endophilin B1 [Source:HGNC Symbol;Acc:HGNC:10833]	-0.169591	-7.68498	1.53025e-14	1.87983e-13
4597	C22orf39	ENSG00000242259	chromosome 22 open reading frame 39 [Source:HGNC Symbol;Acc:HGNC:27012]	-0.169989	-5.22571	1.73484e-07	1.27177e-06
4598	FOXM1	ENSG00000111206	forkhead box M1 [Source:HGNC Symbol;Acc:HGNC:3818]	-0.169997	-5.60009	2.1424e-08	1.70943e-07
4599	RAD23A	ENSG00000179262	RAD23 homolog A, nucleotide excision repair protein [Source:HGNC Symbol;Acc:HGNC:9812]	-0.170056	-7.33562	2.20699e-13	2.525e-12
4600	AC090015.1	None	pseudogene	-0.170098	-3.20801	0.00133657	0.00629694
4601	HAUS2	ENSG00000137814	HAUS augmin like complex subunit 2 [Source:HGNC Symbol;Acc:HGNC:25530]	-0.170261	-5.29624	1.18208e-07	8.80869e-07
4602	WBP1	ENSG00000239779	WW domain binding protein 1 [Source:HGNC Symbol;Acc:HGNC:12737]	-0.170481	-3.43764	0.000586804	0.00291049
4603	MRPS24	ENSG00000062582	mitochondrial ribosomal protein S24 [Source:HGNC Symbol;Acc:HGNC:14510]	-0.170559	-4.45047	8.56815e-06	5.31846e-05
4604	TUSC2	ENSG00000114383	tumor suppressor 2, mitochondrial calcium regulator [Source:HGNC Symbol;Acc:HGNC:17034]	-0.170671	-6.66773	2.59792e-11	2.56064e-10
4605	MRPL40	ENSG00000185608	mitochondrial ribosomal protein L40 [Source:HGNC Symbol;Acc:HGNC:14491]	-0.170762	-6.86169	6.80495e-12	7.02117e-11
4606	PPIG	ENSG00000138398	peptidylprolyl isomerase G [Source:HGNC Symbol;Acc:HGNC:14650]	-0.170799	-7.93467	2.11059e-15	2.72878e-14
4607	PDE12	ENSG00000174840	phosphodiesterase 12 [Source:HGNC Symbol;Acc:HGNC:25386]	-0.170888	-5.6244	1.86156e-08	1.49675e-07
4608	USP20	ENSG00000136878	ubiquitin specific peptidase 20 [Source:HGNC Symbol;Acc:HGNC:12619]	-0.17095	-3.1092	0.00187596	0.00863425
4609	LYPLA2	ENSG00000011009	lysophospholipase 2 [Source:HGNC Symbol;Acc:HGNC:6738]	-0.171092	-5.25303	1.49613e-07	1.10451e-06
4610	TRMT10C	ENSG00000174173	tRNA methyltransferase 10C, mitochondrial RNase P subunit [Source:HGNC Symbol;Acc:HGNC:26022]	-0.17122	-6.9623	3.34767e-12	3.526e-11
4611	ARL2	ENSG00000213465	ADP ribosylation factor like GTPase 2 [Source:HGNC Symbol;Acc:HGNC:693]	-0.171293	-6.21264	5.21011e-10	4.7037e-09
4612	ZNF134	ENSG00000213762	zinc finger protein 134 [Source:HGNC Symbol;Acc:HGNC:12918]	-0.171505	-2.92878	0.00340299	0.0149604
4613	PSMC4	ENSG00000013275	proteasome 26S subunit, ATPase 4 [Source:HGNC Symbol;Acc:HGNC:9551]	-0.171558	-6.52691	6.71388e-11	6.4358e-10
4614	ZNF486	ENSG00000256229	zinc finger protein 486 [Source:HGNC Symbol;Acc:HGNC:20807]	-0.171574	-3.08162	0.00205879	0.00938295
4615	FBXO43	ENSG00000156509	F-box protein 43 [Source:HGNC Symbol;Acc:HGNC:28521]	-0.17161	-4.34642	1.38377e-05	8.38008e-05
4616	MED25	ENSG00000104973	mediator complex subunit 25 [Source:HGNC Symbol;Acc:HGNC:28845]	-0.171726	-3.88697	0.000101501	0.000557991
4617	STX7	ENSG00000079950	syntaxin 7 [Source:HGNC Symbol;Acc:HGNC:11442]	-0.171776	-5.72643	1.02566e-08	8.40097e-08
4618	PDCD2L	ENSG00000126249	programmed cell death 2 like [Source:HGNC Symbol;Acc:HGNC:28194]	-0.171962	-5.69513	1.23281e-08	1.00388e-07
4619	PON2	ENSG00000105854	paraoxonase 2 [Source:HGNC Symbol;Acc:HGNC:9205]	-0.17207	-3.24665	0.00116773	0.00554607
4620	ZDHHC3	ENSG00000163812	zinc finger DHHC-type palmitoyltransferase 3 [Source:HGNC Symbol;Acc:HGNC:18470]	-0.172228	-7.04375	1.87133e-12	2.00633e-11
4621	RBM3	ENSG00000102317	RNA binding motif protein 3 [Source:HGNC Symbol;Acc:HGNC:9900]	-0.172306	-5.7861	7.20409e-09	5.95897e-08
4622	SMIM14	ENSG00000163683	small integral membrane protein 14 [Source:HGNC Symbol;Acc:HGNC:27321]	-0.172309	-6.2276	4.73631e-10	4.28519e-09
4623	AC004889.1	None	pseudogene	-0.172408	-2.81791	0.00483373	0.0206768
4624	TMEM161A	ENSG00000064545	transmembrane protein 161A [Source:HGNC Symbol;Acc:HGNC:26020]	-0.172611	-3.98644	6.70721e-05	0.00037634
4625	SNHG15	ENSG00000232956	small nucleolar RNA host gene 15 [Source:HGNC Symbol;Acc:HGNC:27797]	-0.172648	-7.01195	2.35012e-12	2.49864e-11
4626	RSBN1	ENSG00000081019	round spermatid basic protein 1 [Source:HGNC Symbol;Acc:HGNC:25642]	-0.172661	-4.37736	1.20127e-05	7.3141e-05
4627	BACE2	ENSG00000182240	beta-secretase 2 [Source:HGNC Symbol;Acc:HGNC:934]	-0.172717	-4.75953	1.94047e-06	1.28734e-05
4628	SLC4A2	ENSG00000164889	solute carrier family 4 member 2 [Source:HGNC Symbol;Acc:HGNC:11028]	-0.172788	-4.71568	2.40902e-06	1.58243e-05
4629	SARAF	ENSG00000133872	store-operated calcium entry associated regulatory factor [Source:HGNC Symbol;Acc:HGNC:28789]	-0.172834	-7.70184	1.34116e-14	1.65656e-13
4630	GRINA	ENSG00000178719	glutamate ionotropic receptor NMDA type subunit associated protein 1 [Source:HGNC Symbol;Acc:HGNC:4589]	-0.172986	-4.66658	3.06255e-06	1.9912e-05
4631	CEP57L1	ENSG00000183137	centrosomal protein 57 like 1 [Source:HGNC Symbol;Acc:HGNC:21561]	-0.17302	-5.53703	3.0765e-08	2.42051e-07
4632	SUMO3	ENSG00000184900	small ubiquitin like modifier 3 [Source:HGNC Symbol;Acc:HGNC:11124]	-0.173026	-6.56132	5.3335e-11	5.16153e-10
4633	SPRY2	ENSG00000136158	sprouty RTK signaling antagonist 2 [Source:HGNC Symbol;Acc:HGNC:11270]	-0.173043	-7.24883	4.20379e-13	4.70129e-12
4634	C21orf58	ENSG00000160298	chromosome 21 open reading frame 58 [Source:HGNC Symbol;Acc:HGNC:1300]	-0.173075	-4.25863	2.05681e-05	0.00012199
4635	AP1AR	ENSG00000138660	adaptor related protein complex 1 associated regulatory protein [Source:HGNC Symbol;Acc:HGNC:28808]	-0.17314	-5.54648	2.91475e-08	2.29756e-07
4636	CDC45	ENSG00000093009	cell division cycle 45 [Source:HGNC Symbol;Acc:HGNC:1739]	-0.173196	-6.04473	1.49661e-09	1.30844e-08
4637	FAM107B	ENSG00000065809	family with sequence similarity 107 member B [Source:HGNC Symbol;Acc:HGNC:23726]	-0.173203	-7.11275	1.13755e-12	1.23543e-11
4638	CD59	ENSG00000085063	CD59 molecule (CD59 blood group) [Source:HGNC Symbol;Acc:HGNC:1689]	-0.173238	-7.3784	1.60204e-13	1.85093e-12
4639	ATF3	ENSG00000162772	activating transcription factor 3 [Source:HGNC Symbol;Acc:HGNC:785]	-0.1734	-2.97081	0.00297015	0.0131721
4640	ZNF697	ENSG00000143067	zinc finger protein 697 [Source:HGNC Symbol;Acc:HGNC:32034]	-0.173418	-3.02976	0.00244747	0.0110072
4641	CDADC1	ENSG00000102543	cytidine and dCMP deaminase domain containing 1 [Source:HGNC Symbol;Acc:HGNC:20299]	-0.173426	-3.96748	7.26354e-05	0.000406235
4642	LXN	ENSG00000079257	latexin [Source:HGNC Symbol;Acc:HGNC:13347]	-0.173849	-4.84538	1.26368e-06	8.55176e-06
4643	ATP6V0B	ENSG00000117410	ATPase H+ transporting V0 subunit b [Source:HGNC Symbol;Acc:HGNC:861]	-0.173887	-5.62733	1.83024e-08	1.47278e-07
4644	MAF1	ENSG00000179632	MAF1 homolog, negative regulator of RNA polymerase III [Source:HGNC Symbol;Acc:HGNC:24966]	-0.174017	-6.83776	8.04383e-12	8.26162e-11
4645	C1orf50	ENSG00000164008	chromosome 1 open reading frame 50 [Source:HGNC Symbol;Acc:HGNC:28795]	-0.174084	-3.58944	0.000331393	0.00170362
4646	C1QBP	ENSG00000108561	complement C1q binding protein [Source:HGNC Symbol;Acc:HGNC:1243]	-0.174156	-2.83042	0.00464876	0.0199379
4647	SCRIB	ENSG00000180900	scribble planar cell polarity protein [Source:HGNC Symbol;Acc:HGNC:30377]	-0.1743	-5.46154	4.72028e-08	3.64916e-07
4648	CHMP1A	ENSG00000131165	charged multivesicular body protein 1A [Source:HGNC Symbol;Acc:HGNC:8740]	-0.174321	-5.25029	1.51856e-07	1.11966e-06
4649	TSEN34	ENSG00000170892	tRNA splicing endonuclease subunit 34 [Source:HGNC Symbol;Acc:HGNC:15506]	-0.174476	-6.53616	6.31188e-11	6.06433e-10
4650	SEPSECS	ENSG00000109618	Sep (O-phosphoserine) tRNA:Sec (selenocysteine) tRNA synthase [Source:HGNC Symbol;Acc:HGNC:30605]	-0.174497	-3.27478	0.00105744	0.00505852
4651	TWF1	ENSG00000151239	twinfilin actin binding protein 1 [Source:HGNC Symbol;Acc:HGNC:9620]	-0.174543	-6.33709	2.34146e-10	2.17411e-09
4652	CHMP2B	ENSG00000083937	charged multivesicular body protein 2B [Source:HGNC Symbol;Acc:HGNC:24537]	-0.174567	-6.86841	6.49206e-12	6.71251e-11
4653	NUCKS1	ENSG00000069275	nuclear casein kinase and cyclin dependent kinase substrate 1 [Source:HGNC Symbol;Acc:HGNC:29923]	-0.174716	-7.11734	1.10027e-12	1.19627e-11
4654	SERTAD4	ENSG00000082497	SERTA domain containing 4 [Source:HGNC Symbol;Acc:HGNC:25236]	-0.17495	-3.29332	0.000990128	0.00475804
4655	UNC50	ENSG00000115446	unc-50 inner nuclear membrane RNA binding protein [Source:HGNC Symbol;Acc:HGNC:16046]	-0.174969	-6.7452	1.52819e-11	1.53148e-10
4656	TENM3-AS1	ENSG00000177822	TENM3 antisense RNA 1 [Source:HGNC Symbol;Acc:HGNC:28076]	-0.175021	-3.07449	0.00210862	0.00958917
4657	AC004448.2	None	pseudogene	-0.175179	-6.06773	1.29733e-09	1.14e-08
4658	AC091212.1	None	pseudogene	-0.175259	-4.98158	6.30672e-07	4.38643e-06
4659	MPZL1	ENSG00000197965	myelin protein zero like 1 [Source:HGNC Symbol;Acc:HGNC:7226]	-0.175319	-5.213	1.85811e-07	1.35806e-06
4660	RASSF3	ENSG00000153179	Ras association domain family member 3 [Source:HGNC Symbol;Acc:HGNC:14271]	-0.175392	-5.56044	2.69096e-08	2.12859e-07
4661	WIPI1	ENSG00000070540	WD repeat domain, phosphoinositide interacting 1 [Source:HGNC Symbol;Acc:HGNC:25471]	-0.175417	-5.44195	5.27001e-08	4.0613e-07
4662	KIAA0930	ENSG00000100364	KIAA0930 [Source:HGNC Symbol;Acc:HGNC:1314]	-0.175524	-2.742	0.0061066	0.0256208
4663	IFT88	ENSG00000032742	intraflagellar transport 88 [Source:HGNC Symbol;Acc:HGNC:20606]	-0.175575	-5.07963	3.78165e-07	2.68823e-06
4664	PITHD1	ENSG00000057757	PITH domain containing 1 [Source:HGNC Symbol;Acc:HGNC:25022]	-0.175575	-5.50422	3.70806e-08	2.89642e-07
4665	PXK	ENSG00000168297	PX domain containing serine/threonine kinase like [Source:HGNC Symbol;Acc:HGNC:23326]	-0.175605	-4.06978	4.70577e-05	0.000268249
4666	ZFP36L2	ENSG00000152518	ZFP36 ring finger protein like 2 [Source:HGNC Symbol;Acc:HGNC:1108]	-0.175613	-5.86387	4.52203e-09	3.79506e-08
4667	SPAG5	ENSG00000076382	sperm associated antigen 5 [Source:HGNC Symbol;Acc:HGNC:13452]	-0.175813	-4.24231	2.21226e-05	0.000130681
4668	EIF3I	ENSG00000084623	eukaryotic translation initiation factor 3 subunit I [Source:HGNC Symbol;Acc:HGNC:3272]	-0.175835	-5.12593	2.9607e-07	2.1289e-06
4669	AC093535.1	None	pseudogene	-0.176151	-3.12425	0.00178258	0.00823161
4670	LRRIQ1	ENSG00000133640	leucine rich repeats and IQ motif containing 1 [Source:HGNC Symbol;Acc:HGNC:25708]	-0.176335	-2.63258	0.00847402	0.034685
4671	NUDT5	ENSG00000165609	nudix hydrolase 5 [Source:HGNC Symbol;Acc:HGNC:8052]	-0.176621	-8.35604	6.48581e-17	9.12151e-16
4672	TGDS	ENSG00000088451	TDP-glucose 4,6-dehydratase [Source:HGNC Symbol;Acc:HGNC:20324]	-0.176633	-4.07978	4.50792e-05	0.000257622
4673	EIF4A1	ENSG00000161960	eukaryotic translation initiation factor 4A1 [Source:HGNC Symbol;Acc:HGNC:3282]	-0.176706	-4.37637	1.20675e-05	7.3429e-05
4674	PPT1	ENSG00000131238	palmitoyl-protein thioesterase 1 [Source:HGNC Symbol;Acc:HGNC:9325]	-0.17671	-6.97653	3.02564e-12	3.1937e-11
4675	GALT	ENSG00000213930	galactose-1-phosphate uridylyltransferase [Source:HGNC Symbol;Acc:HGNC:4135]	-0.176896	-3.48203	0.000497625	0.00249561
4676	ASF1B	ENSG00000105011	anti-silencing function 1B histone chaperone [Source:HGNC Symbol;Acc:HGNC:20996]	-0.177142	-6.29004	3.17376e-10	2.91372e-09
4677	FBLIM1	ENSG00000162458	filamin binding LIM protein 1 [Source:HGNC Symbol;Acc:HGNC:24686]	-0.177144	-3.5512	0.000383474	0.00195016
4678	MAFG	ENSG00000197063	MAF bZIP transcription factor G [Source:HGNC Symbol;Acc:HGNC:6781]	-0.177157	-5.9518	2.65216e-09	2.26733e-08
4679	NDUFAB1	ENSG00000004779	NADH:ubiquinone oxidoreductase subunit AB1 [Source:HGNC Symbol;Acc:HGNC:7694]	-0.177189	-6.35229	2.12126e-10	1.97529e-09
4680	WASF2	ENSG00000158195	WASP family member 2 [Source:HGNC Symbol;Acc:HGNC:12733]	-0.177245	-7.45148	9.22969e-14	1.083e-12
4681	CLEC2B	ENSG00000110852	C-type lectin domain family 2 member B [Source:HGNC Symbol;Acc:HGNC:2053]	-0.177275	-2.57112	0.0101369	0.0408976
4682	RELL1	ENSG00000181826	RELT like 1 [Source:HGNC Symbol;Acc:HGNC:27379]	-0.177486	-7.07977	1.44393e-12	1.5595e-11
4683	HNRNPA2B1	ENSG00000122566	heterogeneous nuclear ribonucleoprotein A2/B1 [Source:HGNC Symbol;Acc:HGNC:5033]	-0.177561	-10.0594	8.34964e-24	1.63954e-22
4684	TAF5	ENSG00000148835	TATA-box binding protein associated factor 5 [Source:HGNC Symbol;Acc:HGNC:11539]	-0.177689	-5.11598	3.12124e-07	2.2383e-06
4685	COPG2	ENSG00000158623	COPI coat complex subunit gamma 2 [Source:HGNC Symbol;Acc:HGNC:2237]	-0.17772	-3.26227	0.00110525	0.00526551
4686	SPAG7	ENSG00000091640	sperm associated antigen 7 [Source:HGNC Symbol;Acc:HGNC:11216]	-0.177898	-6.81791	9.23744e-12	9.41827e-11
4687	AC015802.6	None	pseudogene	-0.177953	-3.27441	0.00105881	0.00506402
4688	RALGAPA1	ENSG00000174373	Ral GTPase activating protein catalytic subunit alpha 1 [Source:HGNC Symbol;Acc:HGNC:17770]	-0.177978	-5.79876	6.6808e-09	5.54019e-08
4689	NMT1	ENSG00000136448	N-myristoyltransferase 1 [Source:HGNC Symbol;Acc:HGNC:7857]	-0.177998	-8.58418	9.14873e-18	1.35012e-16
4690	ENTR1	ENSG00000165689	endosome associated trafficking regulator 1 [Source:HGNC Symbol;Acc:HGNC:10667]	-0.178242	-7.42969	1.08854e-13	1.2727e-12
4691	RNF181	ENSG00000168894	ring finger protein 181 [Source:HGNC Symbol;Acc:HGNC:28037]	-0.17826	-6.54953	5.77181e-11	5.56916e-10
4692	PMVK	ENSG00000163344	phosphomevalonate kinase [Source:HGNC Symbol;Acc:HGNC:9141]	-0.178332	-5.95444	2.6096e-09	2.23289e-08
4693	SRSF5	ENSG00000100650	serine and arginine rich splicing factor 5 [Source:HGNC Symbol;Acc:HGNC:10787]	-0.17834	-8.05718	7.80745e-16	1.03545e-14
4694	JAK1	ENSG00000162434	Janus kinase 1 [Source:HGNC Symbol;Acc:HGNC:6190]	-0.178561	-8.15899	3.37843e-16	4.56313e-15
4695	NIT2	ENSG00000114021	nitrilase family member 2 [Source:HGNC Symbol;Acc:HGNC:29878]	-0.178586	-6.73378	1.65306e-11	1.65267e-10
4696	BAK1	ENSG00000030110	BCL2 antagonist/killer 1 [Source:HGNC Symbol;Acc:HGNC:949]	-0.178814	-3.56614	0.000362278	0.00185232
4697	RPP21	ENSG00000241370	ribonuclease P/MRP subunit p21 [Source:HGNC Symbol;Acc:HGNC:21300]	-0.178852	-7.14172	9.21687e-13	1.00883e-11
4698	ERCC6L	ENSG00000186871	ERCC excision repair 6 like, spindle assembly checkpoint helicase [Source:HGNC Symbol;Acc:HGNC:20794]	-0.178889	-4.26629	1.98749e-05	0.000118022
4699	NDUFB9	ENSG00000147684	NADH:ubiquinone oxidoreductase subunit B9 [Source:HGNC Symbol;Acc:HGNC:7704]	-0.178907	-7.04206	1.89424e-12	2.02866e-11
4700	MDH2	ENSG00000146701	malate dehydrogenase 2 [Source:HGNC Symbol;Acc:HGNC:6971]	-0.178915	-6.57345	4.91628e-11	4.77121e-10
4701	EMC6	ENSG00000127774	ER membrane protein complex subunit 6 [Source:HGNC Symbol;Acc:HGNC:28430]	-0.178936	-5.88454	3.99157e-09	3.36529e-08
4702	DAG1	ENSG00000173402	dystroglycan 1 [Source:HGNC Symbol;Acc:HGNC:2666]	-0.178962	-7.01682	2.26977e-12	2.41497e-11
4703	DNTTIP1	ENSG00000101457	deoxynucleotidyltransferase terminal interacting protein 1 [Source:HGNC Symbol;Acc:HGNC:16160]	-0.179106	-6.86719	6.54782e-12	6.76778e-11
4704	JPT1	ENSG00000189159	Jupiter microtubule associated homolog 1 [Source:HGNC Symbol;Acc:HGNC:14569]	-0.179109	-5.23161	1.68039e-07	1.23401e-06
4705	SGMS2	ENSG00000164023	sphingomyelin synthase 2 [Source:HGNC Symbol;Acc:HGNC:28395]	-0.179118	-5.34814	8.8862e-08	6.70018e-07
4706	SNHG32	ENSG00000204387	small nucleolar RNA host gene 32 [Source:HGNC Symbol;Acc:HGNC:19078]	-0.179119	-7.13807	9.46476e-13	1.03442e-11
4707	MTCL1	ENSG00000168502	microtubule crosslinking factor 1 [Source:HGNC Symbol;Acc:HGNC:29121]	-0.179189	-5.59114	2.25577e-08	1.79501e-07
4708	MDM1	ENSG00000111554	Mdm1 nuclear protein [Source:HGNC Symbol;Acc:HGNC:29917]	-0.17928	-3.72423	0.000195916	0.00103585
4709	ATF4	ENSG00000128272	activating transcription factor 4 [Source:HGNC Symbol;Acc:HGNC:786]	-0.179333	-6.78651	1.1488e-11	1.162e-10
4710	AHNAK2	ENSG00000185567	AHNAK nucleoprotein 2 [Source:HGNC Symbol;Acc:HGNC:20125]	-0.179589	-4.14176	3.44647e-05	0.000199922
4711	VASP	ENSG00000125753	vasodilator stimulated phosphoprotein [Source:HGNC Symbol;Acc:HGNC:12652]	-0.179722	-7.48971	6.90272e-14	8.15505e-13
4712	LOXL2	ENSG00000134013	lysyl oxidase like 2 [Source:HGNC Symbol;Acc:HGNC:6666]	-0.179778	-8.06397	7.38578e-16	9.80857e-15
4713	MED18	ENSG00000130772	mediator complex subunit 18 [Source:HGNC Symbol;Acc:HGNC:25944]	-0.179799	-3.02012	0.00252672	0.0113393
4714	FSCN1	ENSG00000075618	fascin actin-bundling protein 1 [Source:HGNC Symbol;Acc:HGNC:11148]	-0.179813	-4.92032	8.6402e-07	5.92093e-06
4715	KLHL28	ENSG00000179454	kelch like family member 28 [Source:HGNC Symbol;Acc:HGNC:19741]	-0.179929	-6.96015	3.39907e-12	3.57885e-11
4716	TTC33	ENSG00000113638	tetratricopeptide repeat domain 33 [Source:HGNC Symbol;Acc:HGNC:29959]	-0.17999	-5.42072	5.9361e-08	4.54951e-07
4717	CUTA	ENSG00000112514	cutA divalent cation tolerance homolog [Source:HGNC Symbol;Acc:HGNC:21101]	-0.180026	-5.06939	3.99083e-07	2.82938e-06
4718	TXNRD1	ENSG00000198431	thioredoxin reductase 1 [Source:HGNC Symbol;Acc:HGNC:12437]	-0.180098	-8.87381	7.06836e-19	1.1066e-17
4719	SELENON	ENSG00000162430	selenoprotein N [Source:HGNC Symbol;Acc:HGNC:15999]	-0.180121	-3.85973	0.000113515	0.000619733
4720	SNRPB2	ENSG00000125870	small nuclear ribonucleoprotein polypeptide B2 [Source:HGNC Symbol;Acc:HGNC:11155]	-0.180134	-7.2297	4.8407e-13	5.39301e-12
4721	EXOSC7	ENSG00000075914	exosome component 7 [Source:HGNC Symbol;Acc:HGNC:28112]	-0.180248	-7.69154	1.45375e-14	1.79185e-13
4722	FLYWCH2	ENSG00000162076	FLYWCH family member 2 [Source:HGNC Symbol;Acc:HGNC:25178]	-0.180402	-5.65792	1.53219e-08	1.24043e-07
4723	MESD	ENSG00000117899	mesoderm development LRP chaperone [Source:HGNC Symbol;Acc:HGNC:13520]	-0.180471	-7.51737	5.58898e-14	6.62968e-13
4724	ARHGDIA	ENSG00000141522	Rho GDP dissociation inhibitor alpha [Source:HGNC Symbol;Acc:HGNC:678]	-0.180491	-6.84756	7.51201e-12	7.72351e-11
4725	MAP7D1	ENSG00000116871	MAP7 domain containing 1 [Source:HGNC Symbol;Acc:HGNC:25514]	-0.180524	-5.88219	4.04882e-09	3.41062e-08
4726	C19orf12	ENSG00000131943	chromosome 19 open reading frame 12 [Source:HGNC Symbol;Acc:HGNC:25443]	-0.180614	-4.96438	6.89221e-07	4.7683e-06
4727	MIA2	ENSG00000150527	MIA SH3 domain ER export factor 2 [Source:HGNC Symbol;Acc:HGNC:18432]	-0.180712	-8.01791	1.0756e-15	1.41435e-14
4728	PIN4	ENSG00000102309	peptidylprolyl cis/trans isomerase, NIMA-interacting 4 [Source:HGNC Symbol;Acc:HGNC:8992]	-0.180767	-7.25068	4.14687e-13	4.64295e-12
4729	UQCR10	ENSG00000184076	ubiquinol-cytochrome c reductase, complex III subunit X [Source:HGNC Symbol;Acc:HGNC:30863]	-0.181034	-4.73822	2.156e-06	1.4242e-05
4730	MALSU1	ENSG00000156928	mitochondrial assembly of ribosomal large subunit 1 [Source:HGNC Symbol;Acc:HGNC:21721]	-0.181036	-7.98972	1.35244e-15	1.76649e-14
4731	IER5	ENSG00000162783	immediate early response 5 [Source:HGNC Symbol;Acc:HGNC:5393]	-0.18107	-5.38536	7.22996e-08	5.49946e-07
4732	PHF10	ENSG00000130024	PHD finger protein 10 [Source:HGNC Symbol;Acc:HGNC:18250]	-0.181101	-5.5052	3.68751e-08	2.88113e-07
4733	FAM174C	ENSG00000228300	family with sequence similarity 174 member C [Source:HGNC Symbol;Acc:HGNC:26073]	-0.181188	-6.01688	1.77815e-09	1.5408e-08
4734	AP4S1	ENSG00000100478	adaptor related protein complex 4 subunit sigma 1 [Source:HGNC Symbol;Acc:HGNC:575]	-0.181222	-4.90885	9.161e-07	6.26757e-06
4735	FRG1	ENSG00000109536	FSHD region gene 1 [Source:HGNC Symbol;Acc:HGNC:3954]	-0.181232	-7.32207	2.44178e-13	2.78168e-12
4736	PDP1	ENSG00000164951	pyruvate dehydrogenase phosphatase catalytic subunit 1 [Source:HGNC Symbol;Acc:HGNC:9279]	-0.181293	-6.26514	3.72486e-10	3.39944e-09
4737	PRPF39	ENSG00000185246	pre-mRNA processing factor 39 [Source:HGNC Symbol;Acc:HGNC:20314]	-0.181295	-6.05164	1.43382e-09	1.25616e-08
4738	HNRNPK	ENSG00000165119	heterogeneous nuclear ribonucleoprotein K [Source:HGNC Symbol;Acc:HGNC:5044]	-0.181314	-7.42715	1.1096e-13	1.29629e-12
4739	SBF1	ENSG00000100241	SET binding factor 1 [Source:HGNC Symbol;Acc:HGNC:10542]	-0.181434	-3.14895	0.00163857	0.00760371
4740	TMEM154	ENSG00000170006	transmembrane protein 154 [Source:HGNC Symbol;Acc:HGNC:26489]	-0.181681	-3.67188	0.000240771	0.00125894
4741	RAB20	ENSG00000139832	RAB20, member RAS oncogene family [Source:HGNC Symbol;Acc:HGNC:18260]	-0.18172	-2.80769	0.00498989	0.0212889
4742	UTP11	ENSG00000183520	UTP11 small subunit processome component [Source:HGNC Symbol;Acc:HGNC:24329]	-0.181829	-6.83954	7.9448e-12	8.16563e-11
4743	AKIRIN2	ENSG00000135334	akirin 2 [Source:HGNC Symbol;Acc:HGNC:21407]	-0.182165	-6.48073	9.12823e-11	8.68485e-10
4744	CALM1	ENSG00000143933	calmodulin 2 [Source:HGNC Symbol;Acc:HGNC:1445]	-0.182217	-3.88957	0.000100423	0.000552684
4745	KAT8	ENSG00000103510	lysine acetyltransferase 8 [Source:HGNC Symbol;Acc:HGNC:17933]	-0.182517	-3.34749	0.000815459	0.00396283
4746	RPS20	ENSG00000008988	ribosomal protein S20 [Source:HGNC Symbol;Acc:HGNC:10405]	-0.182611	-6.5842	4.57336e-11	4.44497e-10
4747	RBM15B	ENSG00000259956	RNA binding motif protein 15B [Source:HGNC Symbol;Acc:HGNC:24303]	-0.182645	-5.62152	1.89286e-08	1.52066e-07
4748	SELENOS	ENSG00000131871	selenoprotein S [Source:HGNC Symbol;Acc:HGNC:30396]	-0.182905	-8.41884	3.80225e-17	5.42019e-16
4749	RTF1	ENSG00000137815	RTF1 homolog, Paf1/RNA polymerase II complex component [Source:HGNC Symbol;Acc:HGNC:28996]	-0.182924	-8.2828	1.20311e-16	1.66961e-15
4750	LRIG1	ENSG00000144749	leucine rich repeats and immunoglobulin like domains 1 [Source:HGNC Symbol;Acc:HGNC:17360]	-0.183102	-3.35188	0.000802637	0.00390505
4751	UBA52	ENSG00000221983	ubiquitin A-52 residue ribosomal protein fusion product 1 [Source:HGNC Symbol;Acc:HGNC:12458]	-0.183163	-7.11111	1.15112e-12	1.2497e-11
4752	ACIN1	ENSG00000100813	apoptotic chromatin condensation inducer 1 [Source:HGNC Symbol;Acc:HGNC:17066]	-0.183258	-7.71726	1.18857e-14	1.4743e-13
4753	NME1	ENSG00000239672	NME/NM23 nucleoside diphosphate kinase 1 [Source:HGNC Symbol;Acc:HGNC:7849]	-0.183467	-4.69559	2.65843e-06	1.73886e-05
4754	THUMPD1	ENSG00000066654	THUMP domain containing 1 [Source:HGNC Symbol;Acc:HGNC:23807]	-0.183483	-6.56495	5.20517e-11	5.04399e-10
4755	C12orf65	None	pseudogene	-0.183493	-6.94568	3.76642e-12	3.95427e-11
4756	KDM1A	ENSG00000004487	lysine demethylase 1A [Source:HGNC Symbol;Acc:HGNC:29079]	-0.183561	-7.42099	1.1625e-13	1.35485e-12
4757	WDR1	ENSG00000071127	WD repeat domain 1 [Source:HGNC Symbol;Acc:HGNC:12754]	-0.183601	-7.0188	2.23776e-12	2.38178e-11
4758	ABL1	ENSG00000097007	ABL proto-oncogene 1, non-receptor tyrosine kinase [Source:HGNC Symbol;Acc:HGNC:76]	-0.184132	-6.25968	3.8576e-10	3.51403e-09
4759	NSMCE4A	ENSG00000107672	NSE4 homolog A, SMC5-SMC6 complex component [Source:HGNC Symbol;Acc:HGNC:25935]	-0.184191	-7.22047	5.18065e-13	5.75643e-12
4760	CARNMT1-AS1	ENSG00000203321	CARNMT1 antisense RNA 1 [Source:HGNC Symbol;Acc:HGNC:51188]	-0.184255	-4.13204	3.59553e-05	0.000207911
4761	STK40	ENSG00000196182	serine/threonine kinase 40 [Source:HGNC Symbol;Acc:HGNC:21373]	-0.184293	-5.62341	1.87219e-08	1.50489e-07
4762	ESCO2	ENSG00000171320	establishment of sister chromatid cohesion N-acetyltransferase 2 [Source:HGNC Symbol;Acc:HGNC:27230]	-0.184312	-5.57438	2.48414e-08	1.97031e-07
4763	RB1	ENSG00000139687	RB transcriptional corepressor 1 [Source:HGNC Symbol;Acc:HGNC:9884]	-0.184371	-7.05722	1.69866e-12	1.82922e-11
4764	MRPL27	ENSG00000108826	mitochondrial ribosomal protein L27 [Source:HGNC Symbol;Acc:HGNC:14483]	-0.184471	-7.46044	8.62355e-14	1.01513e-12
4765	CAVIN3	ENSG00000170955	caveolae associated protein 3 [Source:HGNC Symbol;Acc:HGNC:9400]	-0.184482	-6.94355	3.82375e-12	4.01302e-11
4766	MSMO1	ENSG00000052802	methylsterol monooxygenase 1 [Source:HGNC Symbol;Acc:HGNC:10545]	-0.184749	-3.74723	0.000178796	0.000950653
4767	LARP7	ENSG00000174720	La ribonucleoprotein 7, transcriptional regulator [Source:HGNC Symbol;Acc:HGNC:24912]	-0.184809	-8.50292	1.84882e-17	2.67587e-16
4768	MASTL	ENSG00000120539	microtubule associated serine/threonine kinase like [Source:HGNC Symbol;Acc:HGNC:19042]	-0.184848	-5.98651	2.1439e-09	1.84681e-08
4769	ICMT	ENSG00000116237	isoprenylcysteine carboxyl methyltransferase [Source:HGNC Symbol;Acc:HGNC:5350]	-0.184857	-6.6217	3.55086e-11	3.47188e-10
4770	C5orf34	ENSG00000172244	chromosome 5 open reading frame 34 [Source:HGNC Symbol;Acc:HGNC:24738]	-0.184945	-4.89656	9.75312e-07	6.66024e-06
4771	ATP5F1A	ENSG00000152234	ATP synthase F1 subunit alpha [Source:HGNC Symbol;Acc:HGNC:823]	-0.184975	-6.98206	2.90877e-12	3.07587e-11
4772	ZNF518A	ENSG00000177853	zinc finger protein 518A [Source:HGNC Symbol;Acc:HGNC:29009]	-0.185216	-5.32069	1.03376e-07	7.75071e-07
4773	LSM2	ENSG00000204392	LSM2 homolog, U6 small nuclear RNA and mRNA degradation associated [Source:HGNC Symbol;Acc:HGNC:13940]	-0.185236	-5.44655	5.13557e-08	3.9629e-07
4774	ZNF669	ENSG00000188295	zinc finger protein 669 [Source:HGNC Symbol;Acc:HGNC:25736]	-0.185293	-2.63892	0.00831696	0.0340898
4775	GSTO1	ENSG00000148834	glutathione S-transferase omega 1 [Source:HGNC Symbol;Acc:HGNC:13312]	-0.185384	-6.06186	1.34555e-09	1.18131e-08
4776	SNHG31	ENSG00000229267	small nucleolar RNA host gene 31 [Source:HGNC Symbol;Acc:HGNC:54196]	-0.185563	-3.49537	0.000473409	0.00237864
4777	RNF103	ENSG00000239305	ring finger protein 103 [Source:HGNC Symbol;Acc:HGNC:12859]	-0.185579	-3.86987	0.000108894	0.000596504
4778	ABI3BP	ENSG00000154175	ABI family member 3 binding protein [Source:HGNC Symbol;Acc:HGNC:17265]	-0.1857	-3.89355	9.87892e-05	0.000544101
4779	GXYLT1	ENSG00000151233	glucoside xylosyltransferase 1 [Source:HGNC Symbol;Acc:HGNC:27482]	-0.185709	-6.2579	3.90186e-10	3.55104e-09
4780	ZNHIT3	ENSG00000273611	zinc finger HIT-type containing 3 [Source:HGNC Symbol;Acc:HGNC:12309]	-0.18575	-7.50654	6.07126e-14	7.18433e-13
4781	ARFRP1	ENSG00000101246	ADP ribosylation factor related protein 1 [Source:HGNC Symbol;Acc:HGNC:662]	-0.185837	-5.90522	3.52187e-09	2.9856e-08
4782	HNRNPA3	ENSG00000170144	heterogeneous nuclear ribonucleoprotein A3 [Source:HGNC Symbol;Acc:HGNC:24941]	-0.185861	-8.20873	2.23541e-16	3.05446e-15
4783	MRPL57	ENSG00000173141	mitochondrial ribosomal protein L57 [Source:HGNC Symbol;Acc:HGNC:14514]	-0.185981	-6.53914	6.18732e-11	5.9505e-10
4784	PTPRF	ENSG00000142949	protein tyrosine phosphatase receptor type F [Source:HGNC Symbol;Acc:HGNC:9670]	-0.186157	-6.49819	8.12927e-11	7.76212e-10
4785	FLNB	ENSG00000136068	filamin B [Source:HGNC Symbol;Acc:HGNC:3755]	-0.186192	-7.88857	3.05657e-15	3.90535e-14
4786	TMEM160	ENSG00000130748	transmembrane protein 160 [Source:HGNC Symbol;Acc:HGNC:26042]	-0.186261	-7.97499	1.52388e-15	1.98246e-14
4787	KNSTRN	ENSG00000128944	kinetochore localized astrin (SPAG5) binding protein [Source:HGNC Symbol;Acc:HGNC:30767]	-0.186274	-5.37073	7.84176e-08	5.94324e-07
4788	DMAC1	ENSG00000137038	distal membrane arm assembly component 1 [Source:HGNC Symbol;Acc:HGNC:30536]	-0.186736	-6.04769	1.46938e-09	1.28579e-08
4789	CKAP4	ENSG00000136026	cytoskeleton associated protein 4 [Source:HGNC Symbol;Acc:HGNC:16991]	-0.186801	-8.60597	7.56714e-18	1.12236e-16
4790	CRELD2	ENSG00000184164	cysteine rich with EGF like domains 2 [Source:HGNC Symbol;Acc:HGNC:28150]	-0.186837	-4.41522	1.00909e-05	6.20977e-05
4791	PIK3R3	ENSG00000117461	phosphoinositide-3-kinase regulatory subunit 3 [Source:HGNC Symbol;Acc:HGNC:8981]	-0.186972	-2.85272	0.00433468	0.0186975
4792	CYP2U1	ENSG00000155016	cytochrome P450 family 2 subfamily U member 1 [Source:HGNC Symbol;Acc:HGNC:20582]	-0.187	-3.09071	0.00199681	0.00911605
4793	ZADH2	None	pseudogene	-0.187002	-4.26846	1.96824e-05	0.000116902
4794	WBP2	ENSG00000132471	WW domain binding protein 2 [Source:HGNC Symbol;Acc:HGNC:12738]	-0.18713	-5.79522	6.8233e-09	5.65356e-08
4795	L2HGDH	ENSG00000087299	L-2-hydroxyglutarate dehydrogenase [Source:HGNC Symbol;Acc:HGNC:20499]	-0.187212	-6.11607	9.59117e-10	8.5199e-09
4796	ANKRD40	ENSG00000154945	ankyrin repeat domain 40 [Source:HGNC Symbol;Acc:HGNC:28233]	-0.187226	-5.28893	1.23036e-07	9.15917e-07
4797	SMIM26	ENSG00000232388	small integral membrane protein 26 [Source:HGNC Symbol;Acc:HGNC:43430]	-0.187274	-7.58096	3.43007e-14	4.11538e-13
4798	PLAT	ENSG00000104368	plasminogen activator, tissue type [Source:HGNC Symbol;Acc:HGNC:9051]	-0.187344	-7.68796	1.49496e-14	1.8411e-13
4799	SH3BP4	ENSG00000130147	SH3 domain binding protein 4 [Source:HGNC Symbol;Acc:HGNC:10826]	-0.187467	-6.11177	9.85304e-10	8.74193e-09
4800	PER3	ENSG00000049246	period circadian regulator 3 [Source:HGNC Symbol;Acc:HGNC:8847]	-0.187551	-4.3017	1.69493e-05	0.000101595
4801	ETV4	ENSG00000175832	ETS variant transcription factor 4 [Source:HGNC Symbol;Acc:HGNC:3493]	-0.187571	-6.16306	7.13539e-10	6.38094e-09
4802	LINC01605	ENSG00000253161	long intergenic non-protein coding RNA 1605 [Source:HGNC Symbol;Acc:HGNC:51654]	-0.187661	-2.95666	0.00310986	0.0137542
4803	ADH5	ENSG00000197894	alcohol dehydrogenase 5 (class III), chi polypeptide [Source:HGNC Symbol;Acc:HGNC:253]	-0.187697	-7.09531	1.29065e-12	1.39703e-11
4804	PPIF	ENSG00000108179	peptidylprolyl isomerase F [Source:HGNC Symbol;Acc:HGNC:9259]	-0.187735	-7.30322	2.80963e-13	3.17973e-12
4805	EIF5A	ENSG00000132507	eukaryotic translation initiation factor 5A [Source:HGNC Symbol;Acc:HGNC:3300]	-0.18797	-4.9754	6.5114e-07	4.52236e-06
4806	MPLKIP	ENSG00000168303	M-phase specific PLK1 interacting protein [Source:HGNC Symbol;Acc:HGNC:16002]	-0.188092	-7.66774	1.75057e-14	2.1424e-13
4807	MTIF3	ENSG00000122033	mitochondrial translational initiation factor 3 [Source:HGNC Symbol;Acc:HGNC:29788]	-0.188245	-7.03116	2.04829e-12	2.18726e-11
4808	LMNB2	ENSG00000176619	lamin B2 [Source:HGNC Symbol;Acc:HGNC:6638]	-0.188688	-7.6382	2.20273e-14	2.679e-13
4809	AK4	ENSG00000162433	adenylate kinase 4 [Source:HGNC Symbol;Acc:HGNC:363]	-0.188773	-4.55482	5.24316e-06	3.33465e-05
4810	HDAC5	ENSG00000108840	histone deacetylase 5 [Source:HGNC Symbol;Acc:HGNC:14068]	-0.188774	-3.28148	0.00103264	0.00495099
4811	PRDX3	ENSG00000165672	peroxiredoxin 3 [Source:HGNC Symbol;Acc:HGNC:9354]	-0.188776	-5.54745	2.89862e-08	2.28546e-07
4812	SGK1	ENSG00000118515	serum/glucocorticoid regulated kinase 1 [Source:HGNC Symbol;Acc:HGNC:10810]	-0.188909	-3.41267	0.000643302	0.00317141
4813	DENND6A	ENSG00000174839	DENN domain containing 6A [Source:HGNC Symbol;Acc:HGNC:26635]	-0.18892	-6.76344	1.34755e-11	1.35881e-10
4814	MRPS18C	ENSG00000163319	mitochondrial ribosomal protein S18C [Source:HGNC Symbol;Acc:HGNC:16633]	-0.189223	-7.02827	2.09106e-12	2.23049e-11
4815	SERF2	ENSG00000140264	small EDRK-rich factor 2 [Source:HGNC Symbol;Acc:HGNC:10757]	-0.189371	-3.72938	0.000191954	0.00101619
4816	BRK1	ENSG00000254999	BRICK1 subunit of SCAR/WAVE actin nucleating complex [Source:HGNC Symbol;Acc:HGNC:23057]	-0.189488	-7.41125	1.25118e-13	1.45531e-12
4817	CMTM6	ENSG00000091317	CKLF like MARVEL transmembrane domain containing 6 [Source:HGNC Symbol;Acc:HGNC:19177]	-0.189497	-7.90323	2.71768e-15	3.48602e-14
4818	VKORC1	ENSG00000167397	vitamin K epoxide reductase complex subunit 1 [Source:HGNC Symbol;Acc:HGNC:23663]	-0.189563	-6.6686	2.58254e-11	2.54633e-10
4819	ATP10D	ENSG00000145246	ATPase phospholipid transporting 10D (putative) [Source:HGNC Symbol;Acc:HGNC:13549]	-0.189644	-5.62041	1.90504e-08	1.52962e-07
4820	DEGS1	ENSG00000143753	delta 4-desaturase, sphingolipid 1 [Source:HGNC Symbol;Acc:HGNC:13709]	-0.189788	-8.02826	9.8862e-16	1.30465e-14
4821	GATAD1	ENSG00000157259	GATA zinc finger domain containing 1 [Source:HGNC Symbol;Acc:HGNC:29941]	-0.189817	-4.99496	5.88476e-07	4.10855e-06
4822	CDKL1	ENSG00000100490	cyclin dependent kinase like 1 [Source:HGNC Symbol;Acc:HGNC:1781]	-0.189823	-4.46542	7.99108e-06	4.97817e-05
4823	NOP53	ENSG00000105373	NOP53 ribosome biogenesis factor [Source:HGNC Symbol;Acc:HGNC:4333]	-0.189881	-7.33308	2.24916e-13	2.57023e-12
4824	GID4	ENSG00000141034	GID complex subunit 4 homolog [Source:HGNC Symbol;Acc:HGNC:28453]	-0.189977	-4.48555	7.2726e-06	4.55186e-05
4825	ABCA5	ENSG00000154265	ATP binding cassette subfamily A member 5 [Source:HGNC Symbol;Acc:HGNC:35]	-0.190082	-3.38997	0.000699003	0.00342929
4826	IL4R	ENSG00000077238	interleukin 4 receptor [Source:HGNC Symbol;Acc:HGNC:6015]	-0.190102	-3.95494	7.65542e-05	0.000427255
4827	TMA16	ENSG00000198498	translation machinery associated 16 homolog [Source:HGNC Symbol;Acc:HGNC:25638]	-0.190146	-8.09524	5.71517e-16	7.62794e-15
4828	BCAP29	ENSG00000075790	B cell receptor associated protein 29 [Source:HGNC Symbol;Acc:HGNC:24131]	-0.190206	-7.99113	1.33708e-15	1.7472e-14
4829	PRPSAP1	ENSG00000161542	phosphoribosyl pyrophosphate synthetase associated protein 1 [Source:HGNC Symbol;Acc:HGNC:9466]	-0.190396	-6.66058	2.72757e-11	2.68391e-10
4830	SDHC	ENSG00000143252	succinate dehydrogenase complex subunit C [Source:HGNC Symbol;Acc:HGNC:10682]	-0.190403	-7.66408	1.80123e-14	2.20073e-13
4831	CACYBP	ENSG00000116161	calcyclin binding protein [Source:HGNC Symbol;Acc:HGNC:30423]	-0.190437	-7.05646	1.70797e-12	1.8379e-11
4832	ARF4	ENSG00000168374	ADP ribosylation factor 4 [Source:HGNC Symbol;Acc:HGNC:655]	-0.190467	-7.61893	2.55786e-14	3.09551e-13
4833	NFKBIZ	ENSG00000144802	NFKB inhibitor zeta [Source:HGNC Symbol;Acc:HGNC:29805]	-0.190535	-6.59518	4.24735e-11	4.13634e-10
4834	GINS2	ENSG00000131153	GINS complex subunit 2 [Source:HGNC Symbol;Acc:HGNC:24575]	-0.190539	-5.64526	1.64933e-08	1.33232e-07
4835	LMNB1	ENSG00000113368	lamin B1 [Source:HGNC Symbol;Acc:HGNC:6637]	-0.190576	-6.87683	6.1197e-12	6.33868e-11
4836	RMDN1	ENSG00000176623	regulator of microtubule dynamics 1 [Source:HGNC Symbol;Acc:HGNC:24285]	-0.190831	-7.67228	1.6896e-14	2.06951e-13
4837	WDR13	ENSG00000101940	WD repeat domain 13 [Source:HGNC Symbol;Acc:HGNC:14352]	-0.190972	-4.11426	3.88426e-05	0.000223768
4838	TMEM11	ENSG00000178307	transmembrane protein 11 [Source:HGNC Symbol;Acc:HGNC:16823]	-0.191278	-6.87744	6.09365e-12	6.31393e-11
4839	FIS1	ENSG00000214253	fission, mitochondrial 1 [Source:HGNC Symbol;Acc:HGNC:21689]	-0.191282	-7.47146	7.9311e-14	9.34741e-13
4840	RPS24	ENSG00000138326	ribosomal protein S24 [Source:HGNC Symbol;Acc:HGNC:10411]	-0.191363	-6.33	2.45163e-10	2.26994e-09
4841	PSMD4	ENSG00000159352	proteasome 26S subunit ubiquitin receptor, non-ATPase 4 [Source:HGNC Symbol;Acc:HGNC:9561]	-0.1915	-7.93446	2.11409e-15	2.7321e-14
4842	FAM153CP	ENSG00000204677	family with sequence similarity 153 member C, pseudogene [Source:HGNC Symbol;Acc:HGNC:33936]	-0.191507	-4.03589	5.43965e-05	0.000308226
4843	UGT8	ENSG00000174607	UDP glycosyltransferase 8 [Source:HGNC Symbol;Acc:HGNC:12555]	-0.191538	-4.15582	3.24118e-05	0.000188649
4844	CNN2	ENSG00000064666	calponin 2 [Source:HGNC Symbol;Acc:HGNC:2156]	-0.19167	-4.76267	1.91048e-06	1.26974e-05
4845	PRDX2	ENSG00000167815	peroxiredoxin 2 [Source:HGNC Symbol;Acc:HGNC:9353]	-0.191682	-5.94357	2.78889e-09	2.37797e-08
4846	COPS9	ENSG00000172428	COP9 signalosome subunit 9 [Source:HGNC Symbol;Acc:HGNC:21314]	-0.191773	-7.27559	3.44898e-13	3.88381e-12
4847	COX6C	ENSG00000164919	cytochrome c oxidase subunit 6C [Source:HGNC Symbol;Acc:HGNC:2285]	-0.191825	-6.50426	7.80744e-11	7.46211e-10
4848	S100A13	ENSG00000189171	S100 calcium binding protein A13 [Source:HGNC Symbol;Acc:HGNC:10490]	-0.191868	-7.14064	9.29001e-13	1.01608e-11
4849	CBX3	ENSG00000122565	chromobox 3 [Source:HGNC Symbol;Acc:HGNC:1553]	-0.19192	-8.37802	5.38238e-17	7.61348e-16
4850	AURKA	ENSG00000087586	aurora kinase A [Source:HGNC Symbol;Acc:HGNC:11393]	-0.192063	-5.5388	3.04549e-08	2.39675e-07
4851	SMIM19	ENSG00000176209	small integral membrane protein 19 [Source:HGNC Symbol;Acc:HGNC:25166]	-0.192114	-5.2987	1.1663e-07	8.69775e-07
4852	RPS27L	ENSG00000185088	ribosomal protein S27 like [Source:HGNC Symbol;Acc:HGNC:18476]	-0.192204	-6.83337	8.29426e-12	8.50691e-11
4853	PCMT1	ENSG00000120265	protein-L-isoaspartate (D-aspartate) O-methyltransferase [Source:HGNC Symbol;Acc:HGNC:8728]	-0.192232	-8.54056	1.33575e-17	1.95158e-16
4854	SNRNP70	ENSG00000104852	small nuclear ribonucleoprotein U1 subunit 70 [Source:HGNC Symbol;Acc:HGNC:11150]	-0.192452	-10.2458	1.23585e-24	2.52712e-23
4855	MAP4K4	ENSG00000071054	mitogen-activated protein kinase kinase kinase kinase 4 [Source:HGNC Symbol;Acc:HGNC:6866]	-0.192608	-7.23669	4.59767e-13	5.132e-12
4856	PECR	ENSG00000115425	peroxisomal trans-2-enoyl-CoA reductase [Source:HGNC Symbol;Acc:HGNC:18281]	-0.192658	-2.93955	0.00328688	0.0144804
4857	ZNF528-AS1	ENSG00000269834	ZNF528 antisense RNA 1 [Source:HGNC Symbol;Acc:HGNC:51305]	-0.19272	-5.64044	1.69617e-08	1.36752e-07
4858	RBM10	ENSG00000182872	RNA binding motif protein 10 [Source:HGNC Symbol;Acc:HGNC:9896]	-0.192827	-5.58583	2.32588e-08	1.84829e-07
4859	CRIPT	ENSG00000119878	CXXC repeat containing interactor of PDZ3 domain [Source:HGNC Symbol;Acc:HGNC:14312]	-0.192915	-7.93659	2.07814e-15	2.68921e-14
4860	NDUFB8	ENSG00000166136	NADH:ubiquinone oxidoreductase subunit B8 [Source:HGNC Symbol;Acc:HGNC:7703]	-0.193114	-7.03374	2.01063e-12	2.15017e-11
4861	HSD17B7	ENSG00000132196	hydroxysteroid 17-beta dehydrogenase 7 [Source:HGNC Symbol;Acc:HGNC:5215]	-0.193238	-2.95929	0.0030835	0.0136438
4862	CUEDC2	ENSG00000107874	CUE domain containing 2 [Source:HGNC Symbol;Acc:HGNC:28352]	-0.193329	-6.10707	1.01477e-09	8.9952e-09
4863	YDJC	ENSG00000161179	YdjC chitooligosaccharide deacetylase homolog [Source:HGNC Symbol;Acc:HGNC:27158]	-0.193495	-5.12966	2.90265e-07	2.08973e-06
4864	DYNC1I2	ENSG00000077380	dynein cytoplasmic 1 intermediate chain 2 [Source:HGNC Symbol;Acc:HGNC:2964]	-0.193535	-9.77838	1.39425e-22	2.58429e-21
4865	AC097534.2	None	pseudogene	-0.193581	-3.33274	0.000859953	0.00416938
4866	TSC22D4	ENSG00000166925	TSC22 domain family member 4 [Source:HGNC Symbol;Acc:HGNC:21696]	-0.193704	-3.53463	0.000408339	0.00206907
4867	SLC7A5	ENSG00000103257	solute carrier family 7 member 5 [Source:HGNC Symbol;Acc:HGNC:11063]	-0.193834	-5.20479	1.94215e-07	1.41771e-06
4868	EIF1	ENSG00000173812	eukaryotic translation initiation factor 1 [Source:HGNC Symbol;Acc:HGNC:3249]	-0.193994	-7.74121	9.84752e-15	1.22563e-13
4869	AIFM2	ENSG00000042286	apoptosis inducing factor mitochondria associated 2 [Source:HGNC Symbol;Acc:HGNC:21411]	-0.19402	-4.75714	1.96356e-06	1.30148e-05
4870	CYREN	ENSG00000122783	cell cycle regulator of NHEJ [Source:HGNC Symbol;Acc:HGNC:22432]	-0.194107	-6.09413	1.10036e-09	9.71867e-09
4871	CARNMT1	ENSG00000156017	carnosine N-methyltransferase 1 [Source:HGNC Symbol;Acc:HGNC:23435]	-0.194192	-5.25532	1.47767e-07	1.09171e-06
4872	RNF5	ENSG00000204308	ring finger protein 5 [Source:HGNC Symbol;Acc:HGNC:10068]	-0.194288	-7.45472	9.00591e-14	1.05759e-12
4873	AIG1	ENSG00000146416	androgen induced 1 [Source:HGNC Symbol;Acc:HGNC:21607]	-0.19438	-6.77966	1.20457e-11	1.21756e-10
4874	UROD	ENSG00000126088	uroporphyrinogen decarboxylase [Source:HGNC Symbol;Acc:HGNC:12591]	-0.194406	-7.35909	1.85162e-13	2.12255e-12
4875	BCL2L12	ENSG00000126453	BCL2 like 12 [Source:HGNC Symbol;Acc:HGNC:13787]	-0.194432	-8.22612	1.93381e-16	2.65473e-15
4876	SETX	ENSG00000107290	senataxin [Source:HGNC Symbol;Acc:HGNC:445]	-0.194469	-7.12726	1.02384e-12	1.11647e-11
4877	CCT5	ENSG00000150753	chaperonin containing TCP1 subunit 5 [Source:HGNC Symbol;Acc:HGNC:1618]	-0.194578	-8.20397	2.3257e-16	3.17194e-15
4878	SLC35E4	ENSG00000100036	solute carrier family 35 member E4 [Source:HGNC Symbol;Acc:HGNC:17058]	-0.19462	-2.60253	0.00925382	0.0375987
4879	UBE2I	ENSG00000103275	ubiquitin conjugating enzyme E2 I [Source:HGNC Symbol;Acc:HGNC:12485]	-0.194673	-7.82206	5.19663e-15	6.5561e-14
4880	MEGF9	ENSG00000106780	multiple EGF like domains 9 [Source:HGNC Symbol;Acc:HGNC:3234]	-0.1948	-4.26907	1.96288e-05	0.000116631
4881	NDUFB10	ENSG00000140990	NADH:ubiquinone oxidoreductase subunit B10 [Source:HGNC Symbol;Acc:HGNC:7696]	-0.194857	-7.45813	8.77585e-14	1.0314e-12
4882	ERCC6L2	ENSG00000182150	ERCC excision repair 6 like 2 [Source:HGNC Symbol;Acc:HGNC:26922]	-0.194878	-6.92168	4.46316e-12	4.65907e-11
4883	SBDS	ENSG00000126524	SBDS ribosome maturation factor [Source:HGNC Symbol;Acc:HGNC:19440]	-0.195227	-8.42569	3.58628e-17	5.11729e-16
4884	NDUFS2	ENSG00000158864	NADH:ubiquinone oxidoreductase core subunit S2 [Source:HGNC Symbol;Acc:HGNC:7708]	-0.195475	-7.90068	2.77382e-15	3.55649e-14
4885	COPZ1	ENSG00000111481	COPI coat complex subunit zeta 1 [Source:HGNC Symbol;Acc:HGNC:2243]	-0.195667	-7.36658	1.75063e-13	2.01466e-12
4886	STX4	ENSG00000103496	syntaxin 4 [Source:HGNC Symbol;Acc:HGNC:11439]	-0.195687	-5.37112	7.82486e-08	5.9335e-07
4887	WAC-AS1	ENSG00000254635	WAC antisense RNA 1 (head to head) [Source:HGNC Symbol;Acc:HGNC:27347]	-0.195688	-6.14937	7.77926e-10	6.94826e-09
4888	MSRB1	ENSG00000198736	methionine sulfoxide reductase B1 [Source:HGNC Symbol;Acc:HGNC:14133]	-0.195734	-2.8754	0.00403516	0.0174956
4889	TECR	ENSG00000099797	trans-2,3-enoyl-CoA reductase [Source:HGNC Symbol;Acc:HGNC:4551]	-0.195893	-8.13923	3.97808e-16	5.35825e-15
4890	B4GALT2	ENSG00000117411	beta-1,4-galactosyltransferase 2 [Source:HGNC Symbol;Acc:HGNC:925]	-0.196009	-4.22134	2.42852e-05	0.000142938
4891	NDUFC1	ENSG00000109390	NADH:ubiquinone oxidoreductase subunit C1 [Source:HGNC Symbol;Acc:HGNC:7705]	-0.196126	-7.14334	9.10924e-13	9.97425e-12
4892	MRPS10	ENSG00000048544	mitochondrial ribosomal protein S10 [Source:HGNC Symbol;Acc:HGNC:14502]	-0.196272	-7.86318	3.74499e-15	4.75799e-14
4893	ZFYVE21	ENSG00000100711	zinc finger FYVE-type containing 21 [Source:HGNC Symbol;Acc:HGNC:20760]	-0.196303	-6.96583	3.26464e-12	3.43978e-11
4894	ZRSR2	ENSG00000169249	zinc finger CCCH-type, RNA binding motif and serine/arginine rich 2 [Source:HGNC Symbol;Acc:HGNC:23019]	-0.196423	-3.46566	0.000528932	0.00264043
4895	BCAS2	ENSG00000116752	BCAS2 pre-mRNA processing factor [Source:HGNC Symbol;Acc:HGNC:975]	-0.196485	-7.95896	1.73494e-15	2.25304e-14
4896	UBN1	ENSG00000118900	ubinuclein 1 [Source:HGNC Symbol;Acc:HGNC:12506]	-0.196516	-7.95639	1.77135e-15	2.29829e-14
4897	RPS26	ENSG00000197728	ribosomal protein S26 [Source:HGNC Symbol;Acc:HGNC:10414]	-0.196673	-5.26578	1.39594e-07	1.03341e-06
4898	TRIM16	ENSG00000221926	tripartite motif containing 16 [Source:HGNC Symbol;Acc:HGNC:17241]	-0.196679	-5.5229	3.33452e-08	2.61859e-07
4899	OAZ1	ENSG00000104904	ornithine decarboxylase antizyme 1 [Source:HGNC Symbol;Acc:HGNC:8095]	-0.196761	-4.5499	5.3672e-06	3.40802e-05
4900	MRRF	ENSG00000148187	mitochondrial ribosome recycling factor [Source:HGNC Symbol;Acc:HGNC:7234]	-0.197159	-6.56469	5.21408e-11	5.05095e-10
4901	TEX10	ENSG00000136891	testis expressed 10 [Source:HGNC Symbol;Acc:HGNC:25988]	-0.197185	-7.70331	1.32589e-14	1.63909e-13
4902	MHENCR	ENSG00000232442	melanoma highly expressed competing endogenous lncRNA for miR-425 and miR-489 [Source:HGNC Symbol;Acc:HGNC:53110]	-0.197196	-2.92048	0.00349494	0.0153233
4903	SNAPC4	ENSG00000165684	small nuclear RNA activating complex polypeptide 4 [Source:HGNC Symbol;Acc:HGNC:11137]	-0.197223	-4.7277	2.27078e-06	1.49464e-05
4904	MINPP1	ENSG00000107789	multiple inositol-polyphosphate phosphatase 1 [Source:HGNC Symbol;Acc:HGNC:7102]	-0.197432	-4.97422	6.55105e-07	4.54558e-06
4905	ACTR3	ENSG00000115091	actin related protein 3 [Source:HGNC Symbol;Acc:HGNC:170]	-0.197462	-9.56325	1.14119e-21	2.04542e-20
4906	EIF4E2	ENSG00000135930	eukaryotic translation initiation factor 4E family member 2 [Source:HGNC Symbol;Acc:HGNC:3293]	-0.197718	-7.628	2.38421e-14	2.88774e-13
4907	STUB1	ENSG00000103266	STIP1 homology and U-box containing protein 1 [Source:HGNC Symbol;Acc:HGNC:11427]	-0.197735	-7.84378	4.37175e-15	5.53509e-14
4908	TOMM20	ENSG00000173726	translocase of outer mitochondrial membrane 20 [Source:HGNC Symbol;Acc:HGNC:20947]	-0.197962	-9.05787	1.33019e-19	2.16095e-18
4909	HMGN1	ENSG00000205581	high mobility group nucleosome binding domain 1 [Source:HGNC Symbol;Acc:HGNC:4984]	-0.198038	-7.75127	9.09755e-15	1.13421e-13
4910	UBE2M	ENSG00000130725	ubiquitin conjugating enzyme E2 M [Source:HGNC Symbol;Acc:HGNC:12491]	-0.198102	-7.21508	5.39029e-13	5.9871e-12
4911	NAXD	ENSG00000213995	NAD(P)HX dehydratase [Source:HGNC Symbol;Acc:HGNC:25576]	-0.198153	-4.13276	3.58428e-05	0.000207301
4912	NDUFA3	ENSG00000170906	NADH:ubiquinone oxidoreductase subunit A3 [Source:HGNC Symbol;Acc:HGNC:7686]	-0.198175	-8.2812	1.21939e-16	1.69061e-15
4913	GLOD4	ENSG00000167699	glyoxalase domain containing 4 [Source:HGNC Symbol;Acc:HGNC:14111]	-0.198182	-8.52545	1.52209e-17	2.2172e-16
4914	TMEM97	ENSG00000109084	transmembrane protein 97 [Source:HGNC Symbol;Acc:HGNC:28106]	-0.198246	-6.76148	1.36589e-11	1.37588e-10
4915	ATP5MD	None	pseudogene	-0.198256	-5.00707	5.52642e-07	3.86757e-06
4916	NFU1	ENSG00000169599	NFU1 iron-sulfur cluster scaffold [Source:HGNC Symbol;Acc:HGNC:16287]	-0.198266	-7.36905	1.71847e-13	1.97999e-12
4917	PIGT	ENSG00000124155	phosphatidylinositol glycan anchor biosynthesis class T [Source:HGNC Symbol;Acc:HGNC:14938]	-0.198292	-7.56044	4.01724e-14	4.81002e-13
4918	SLC50A1	ENSG00000169241	solute carrier family 50 member 1 [Source:HGNC Symbol;Acc:HGNC:30657]	-0.198363	-4.21853	2.459e-05	0.000144645
4919	KIF2C	ENSG00000142945	kinesin family member 2C [Source:HGNC Symbol;Acc:HGNC:6393]	-0.198392	-5.48341	4.17208e-08	3.23731e-07
4920	MAP2K3	ENSG00000034152	mitogen-activated protein kinase kinase 3 [Source:HGNC Symbol;Acc:HGNC:6843]	-0.198454	-6.71173	1.92325e-11	1.91365e-10
4921	GNA15	ENSG00000060558	G protein subunit alpha 15 [Source:HGNC Symbol;Acc:HGNC:4383]	-0.198496	-3.84528	0.000120417	0.000655221
4922	PAIP2	ENSG00000120727	poly(A) binding protein interacting protein 2 [Source:HGNC Symbol;Acc:HGNC:17970]	-0.198532	-9.75431	1.76801e-22	3.26469e-21
4923	RPL14	ENSG00000188846	ribosomal protein L14 [Source:HGNC Symbol;Acc:HGNC:10305]	-0.198548	-4.80165	1.57367e-06	1.05618e-05
4924	ZDHHC20	ENSG00000180776	zinc finger DHHC-type palmitoyltransferase 20 [Source:HGNC Symbol;Acc:HGNC:20749]	-0.198636	-6.81254	9.58928e-12	9.76342e-11
4925	TCF7	ENSG00000081059	transcription factor 7 [Source:HGNC Symbol;Acc:HGNC:11639]	-0.198675	-3.41701	0.000633132	0.00312583
4926	AK2	ENSG00000004455	adenylate kinase 2 [Source:HGNC Symbol;Acc:HGNC:362]	-0.198875	-8.87742	6.84261e-19	1.0724e-17
4927	BUD31	ENSG00000106245	BUD31 homolog [Source:HGNC Symbol;Acc:HGNC:29629]	-0.198967	-8.24577	1.64106e-16	2.26132e-15
4928	FRMD6-AS2	ENSG00000258537	FRMD6 antisense RNA 2 [Source:HGNC Symbol;Acc:HGNC:43637]	-0.199447	-7.12485	1.04191e-12	1.13534e-11
4929	MT-CYB	ENSG00000198727	mitochondrially encoded cytochrome b [Source:HGNC Symbol;Acc:HGNC:7427]	-0.199456	-8.94171	3.8318e-19	6.07679e-18
4930	DNTTIP2	ENSG00000067334	deoxynucleotidyltransferase terminal interacting protein 2 [Source:HGNC Symbol;Acc:HGNC:24013]	-0.199466	-7.50233	6.26918e-14	7.41554e-13
4931	MRPS17	ENSG00000239789	mitochondrial ribosomal protein S17 [Source:HGNC Symbol;Acc:HGNC:14047]	-0.199496	-7.79725	6.32727e-15	7.95261e-14
4932	GATD3B	None	pseudogene	-0.19953	-2.87569	0.0040315	0.017485
4933	ATP5ME	ENSG00000169020	ATP synthase membrane subunit e [Source:HGNC Symbol;Acc:HGNC:846]	-0.199614	-6.99075	2.7343e-12	2.89975e-11
4934	NAA10	ENSG00000102030	N-alpha-acetyltransferase 10, NatA catalytic subunit [Source:HGNC Symbol;Acc:HGNC:18704]	-0.199654	-7.29595	2.96559e-13	3.35106e-12
4935	TACC3	ENSG00000013810	transforming acidic coiled-coil containing protein 3 [Source:HGNC Symbol;Acc:HGNC:11524]	-0.199677	-7.43533	1.04304e-13	1.22047e-12
4936	SLC37A3	ENSG00000157800	solute carrier family 37 member 3 [Source:HGNC Symbol;Acc:HGNC:20651]	-0.199752	-4.79371	1.63721e-06	1.09682e-05
4937	SUMO1	ENSG00000116030	small ubiquitin like modifier 1 [Source:HGNC Symbol;Acc:HGNC:12502]	-0.199784	-7.45836	8.76039e-14	1.03041e-12
4938	POLR2F	ENSG00000100142	RNA polymerase II, I and III subunit F [Source:HGNC Symbol;Acc:HGNC:9193]	-0.199807	-8.28956	1.13663e-16	1.5781e-15
4939	BTN2A2	ENSG00000124508	butyrophilin subfamily 2 member A2 [Source:HGNC Symbol;Acc:HGNC:1137]	-0.199822	-3.58704	0.000334458	0.00171757
4940	THAP11	ENSG00000168286	THAP domain containing 11 [Source:HGNC Symbol;Acc:HGNC:23194]	-0.199854	-5.60139	2.12643e-08	1.69808e-07
4941	CCPG1	ENSG00000260916	cell cycle progression 1 [Source:HGNC Symbol;Acc:HGNC:24227]	-0.199971	-7.22147	5.1428e-13	5.71871e-12
4942	PXMP2	ENSG00000176894	peroxisomal membrane protein 2 [Source:HGNC Symbol;Acc:HGNC:9716]	-0.200279	-6.84841	7.46731e-12	7.68295e-11
4943	ZNF253	ENSG00000256771	zinc finger protein 253 [Source:HGNC Symbol;Acc:HGNC:13497]	-0.200323	-3.34095	0.000834914	0.00405334
4944	RFC2	ENSG00000049541	replication factor C subunit 2 [Source:HGNC Symbol;Acc:HGNC:9970]	-0.200407	-7.36572	1.76193e-13	2.02528e-12
4945	ERLEC1	ENSG00000068912	endoplasmic reticulum lectin 1 [Source:HGNC Symbol;Acc:HGNC:25222]	-0.200492	-8.9372	3.99144e-19	6.3163e-18
4946	FNBP1	ENSG00000187239	formin binding protein 1 [Source:HGNC Symbol;Acc:HGNC:17069]	-0.200716	-8.04153	8.87217e-16	1.17241e-14
4947	RIDA	ENSG00000132541	reactive intermediate imine deaminase A homolog [Source:HGNC Symbol;Acc:HGNC:16897]	-0.200739	-5.96852	2.3942e-09	2.0563e-08
4948	PCNA	ENSG00000132646	proliferating cell nuclear antigen [Source:HGNC Symbol;Acc:HGNC:8729]	-0.200747	-6.79155	1.10931e-11	1.12322e-10
4949	ABITRAM	ENSG00000119328	actin binding transcription modulator [Source:HGNC Symbol;Acc:HGNC:1364]	-0.200806	-3.73664	0.000186498	0.000989091
4950	TMEM19	ENSG00000139291	transmembrane protein 19 [Source:HGNC Symbol;Acc:HGNC:25605]	-0.200807	-5.31541	1.06419e-07	7.96665e-07
4951	MTURN	ENSG00000180354	maturin, neural progenitor differentiation regulator homolog [Source:HGNC Symbol;Acc:HGNC:25457]	-0.200921	-3.82629	0.00013009	0.000705106
4952	AURKB	ENSG00000178999	aurora kinase B [Source:HGNC Symbol;Acc:HGNC:11390]	-0.201014	-7.0993	1.25387e-12	1.35823e-11
4953	BTG1	ENSG00000133639	BTG anti-proliferation factor 1 [Source:HGNC Symbol;Acc:HGNC:1130]	-0.201176	-7.95775	1.75188e-15	2.27404e-14
4954	CAPZA1	ENSG00000116489	capping actin protein of muscle Z-line subunit alpha 1 [Source:HGNC Symbol;Acc:HGNC:1488]	-0.201211	-9.18778	4.01033e-20	6.65506e-19
4955	REPIN1	ENSG00000214022	replication initiator 1 [Source:HGNC Symbol;Acc:HGNC:17922]	-0.201223	-4.95378	7.27851e-07	5.01829e-06
4956	TBL2	ENSG00000106638	transducin beta like 2 [Source:HGNC Symbol;Acc:HGNC:11586]	-0.201272	-3.4032	0.000666007	0.00327893
4957	DEPDC1B	ENSG00000035499	DEP domain containing 1B [Source:HGNC Symbol;Acc:HGNC:24902]	-0.201331	-5.54586	2.92519e-08	2.30393e-07
4958	CABLES2	ENSG00000149679	Cdk5 and Abl enzyme substrate 2 [Source:HGNC Symbol;Acc:HGNC:16143]	-0.201403	-3.10139	0.00192613	0.00883327
4959	DCTN6	ENSG00000104671	dynactin subunit 6 [Source:HGNC Symbol;Acc:HGNC:16964]	-0.201494	-7.4253	1.12527e-13	1.31354e-12
4960	DNAJC8	ENSG00000126698	DnaJ heat shock protein family (Hsp40) member C8 [Source:HGNC Symbol;Acc:HGNC:15470]	-0.201672	-7.97969	1.46703e-15	1.9102e-14
4961	CDC73	ENSG00000134371	cell division cycle 73 [Source:HGNC Symbol;Acc:HGNC:16783]	-0.201789	-5.59463	2.2109e-08	1.76121e-07
4962	ZNF83	ENSG00000167766	zinc finger protein 83 [Source:HGNC Symbol;Acc:HGNC:13158]	-0.201901	-7.20655	5.7388e-13	6.35494e-12
4963	PTOV1	ENSG00000104960	PTOV1 extended AT-hook containing adaptor protein [Source:HGNC Symbol;Acc:HGNC:9632]	-0.202026	-7.88162	3.23168e-15	4.1237e-14
4964	AL096870.8	None	pseudogene	-0.202081	-4.20539	2.60632e-05	0.000153095
4965	MIS18A	ENSG00000159055	MIS18 kinetochore protein A [Source:HGNC Symbol;Acc:HGNC:1286]	-0.202382	-7.11504	1.1188e-12	1.21551e-11
4966	NAPG	ENSG00000134265	NSF attachment protein gamma [Source:HGNC Symbol;Acc:HGNC:7642]	-0.202388	-7.71487	1.21107e-14	1.50158e-13
4967	PSMC1	ENSG00000100764	proteasome 26S subunit, ATPase 1 [Source:HGNC Symbol;Acc:HGNC:9547]	-0.20239	-9.77709	1.41216e-22	2.61418e-21
4968	MED10	ENSG00000133398	mediator complex subunit 10 [Source:HGNC Symbol;Acc:HGNC:28760]	-0.202471	-7.69899	1.37143e-14	1.69324e-13
4969	NEMP1	ENSG00000166881	nuclear envelope integral membrane protein 1 [Source:HGNC Symbol;Acc:HGNC:29001]	-0.202545	-4.93468	8.02833e-07	5.52228e-06
4970	NUDC	ENSG00000090273	nuclear distribution C, dynein complex regulator [Source:HGNC Symbol;Acc:HGNC:8045]	-0.202724	-9.31199	1.25464e-20	2.14392e-19
4971	UQCR11	ENSG00000127540	ubiquinol-cytochrome c reductase, complex III subunit XI [Source:HGNC Symbol;Acc:HGNC:30862]	-0.202776	-6.20826	5.35743e-10	4.83372e-09
4972	SNX18	ENSG00000178996	sorting nexin 18 [Source:HGNC Symbol;Acc:HGNC:19245]	-0.202919	-2.56421	0.0103411	0.0416243
4973	DPYSL2	ENSG00000092964	dihydropyrimidinase like 2 [Source:HGNC Symbol;Acc:HGNC:3014]	-0.202966	-7.99275	1.31959e-15	1.72512e-14
4974	USP1	ENSG00000162607	ubiquitin specific peptidase 1 [Source:HGNC Symbol;Acc:HGNC:12607]	-0.203098	-8.31139	9.45897e-17	1.32016e-15
4975	WDR48	ENSG00000114742	WD repeat domain 48 [Source:HGNC Symbol;Acc:HGNC:30914]	-0.203109	-6.34944	2.16097e-10	2.01162e-09
4976	CHST14	ENSG00000169105	carbohydrate sulfotransferase 14 [Source:HGNC Symbol;Acc:HGNC:24464]	-0.203345	-4.08178	4.46923e-05	0.000255511
4977	RPL36A	ENSG00000241343	ribosomal protein L36a [Source:HGNC Symbol;Acc:HGNC:10359]	-0.203443	-6.80397	1.01778e-11	1.03417e-10
4978	SNX30	ENSG00000148158	sorting nexin family member 30 [Source:HGNC Symbol;Acc:HGNC:23685]	-0.203528	-4.41452	1.01235e-05	6.22721e-05
4979	MAP4K5	ENSG00000012983	mitogen-activated protein kinase kinase kinase kinase 5 [Source:HGNC Symbol;Acc:HGNC:6867]	-0.203792	-9.27927	1.70645e-20	2.8974e-19
4980	CHCHD2	ENSG00000106153	coiled-coil-helix-coiled-coil-helix domain containing 2 [Source:HGNC Symbol;Acc:HGNC:21645]	-0.203925	-6.80222	1.03017e-11	1.04598e-10
4981	FAM76A	ENSG00000009780	family with sequence similarity 76 member A [Source:HGNC Symbol;Acc:HGNC:28530]	-0.20406	-3.24338	0.00118121	0.00560645
4982	DDRGK1	ENSG00000198171	DDRGK domain containing 1 [Source:HGNC Symbol;Acc:HGNC:16110]	-0.2041	-8.35324	6.64167e-17	9.33175e-16
4983	FAHD2B	ENSG00000144199	fumarylacetoacetate hydrolase domain containing 2B [Source:HGNC Symbol;Acc:HGNC:25318]	-0.204159	-2.76974	0.00561006	0.0237037
4984	AGTPBP1	ENSG00000135049	ATP/GTP binding carboxypeptidase 1 [Source:HGNC Symbol;Acc:HGNC:17258]	-0.204175	-7.37235	1.67646e-13	1.9331e-12
4985	CCNB1	ENSG00000134057	cyclin B1 [Source:HGNC Symbol;Acc:HGNC:1579]	-0.204226	-5.62632	1.84089e-08	1.48054e-07
4986	SFT2D1	ENSG00000198818	SFT2 domain containing 1 [Source:HGNC Symbol;Acc:HGNC:21102]	-0.204387	-8.10388	5.32328e-16	7.11462e-15
4987	AL158152.1	None	pseudogene	-0.204643	-4.77383	1.80756e-06	1.20298e-05
4988	DCPS	ENSG00000110063	decapping enzyme, scavenger [Source:HGNC Symbol;Acc:HGNC:29812]	-0.204665	-6.83	8.49152e-12	8.68189e-11
4989	FOPNL	None	pseudogene	-0.204668	-6.89265	5.47634e-12	5.69038e-11
4990	DDX39B	ENSG00000198563	DExD-box helicase 39B [Source:HGNC Symbol;Acc:HGNC:13917]	-0.204755	-10.3732	3.28466e-25	6.92423e-24
4991	SPOUT1	ENSG00000198917	SPOUT domain containing methyltransferase 1 [Source:HGNC Symbol;Acc:HGNC:26933]	-0.204793	-5.12642	2.95298e-07	2.12387e-06
4992	ZNF766	ENSG00000196214	zinc finger protein 766 [Source:HGNC Symbol;Acc:HGNC:28063]	-0.204869	-4.44226	8.90171e-06	5.5185e-05
4993	DENND6A-AS1	ENSG00000239801	DENND6A antisense RNA 1 [Source:HGNC Symbol;Acc:HGNC:41152]	-0.204879	-4.48425	7.31696e-06	4.57767e-05
4994	UBE2V1	ENSG00000244687	ubiquitin conjugating enzyme E2 V1 [Source:HGNC Symbol;Acc:HGNC:12494]	-0.205155	-9.91319	3.6479e-23	6.95045e-22
4995	NUBP1	ENSG00000103274	NUBP iron-sulfur cluster assembly factor 1, cytosolic [Source:HGNC Symbol;Acc:HGNC:8041]	-0.20517	-5.60878	2.03756e-08	1.63155e-07
4996	SEC14L2	ENSG00000100003	SEC14 like lipid binding 2 [Source:HGNC Symbol;Acc:HGNC:10699]	-0.205225	-3.72739	0.000193476	0.0010235
4997	IER2	ENSG00000160888	immediate early response 2 [Source:HGNC Symbol;Acc:HGNC:28871]	-0.205261	-7.46446	8.36439e-14	9.85016e-13
4998	TMEM132A	ENSG00000006118	transmembrane protein 132A [Source:HGNC Symbol;Acc:HGNC:31092]	-0.205298	-5.59438	2.21409e-08	1.76328e-07
4999	SLC39A4	ENSG00000147804	solute carrier family 39 member 4 [Source:HGNC Symbol;Acc:HGNC:17129]	-0.205342	-7.80879	5.77397e-15	7.26965e-14
5000	IARS	None	pseudogene	-0.205628	-8.6661	4.47187e-18	6.728e-17
5001	SRM	ENSG00000116649	spermidine synthase [Source:HGNC Symbol;Acc:HGNC:11296]	-0.205632	-6.63291	3.29121e-11	3.22447e-10
5002	SNRNP35	ENSG00000184209	small nuclear ribonucleoprotein U11/U12 subunit 35 [Source:HGNC Symbol;Acc:HGNC:30852]	-0.205635	-7.99716	1.27321e-15	1.66597e-14
5003	PHKG2	ENSG00000156873	phosphorylase kinase catalytic subunit gamma 2 [Source:HGNC Symbol;Acc:HGNC:8931]	-0.205647	-4.53534	5.75117e-06	3.6408e-05
5004	TOMM6	ENSG00000214736	translocase of outer mitochondrial membrane 6 [Source:HGNC Symbol;Acc:HGNC:34528]	-0.205796	-5.49044	4.00941e-08	3.12183e-07
5005	TROAP	ENSG00000135451	trophinin associated protein [Source:HGNC Symbol;Acc:HGNC:12327]	-0.2058	-6.75354	1.4428e-11	1.45037e-10
5006	CHCHD1	ENSG00000172586	coiled-coil-helix-coiled-coil-helix domain containing 1 [Source:HGNC Symbol;Acc:HGNC:23518]	-0.205818	-8.46024	2.66826e-17	3.82973e-16
5007	TGOLN2	ENSG00000152291	trans-golgi network protein 2 [Source:HGNC Symbol;Acc:HGNC:15450]	-0.205846	-9.1749	4.51977e-20	7.47087e-19
5008	SEC16A	ENSG00000148396	SEC16 homolog A, endoplasmic reticulum export factor [Source:HGNC Symbol;Acc:HGNC:29006]	-0.205878	-4.97444	6.54364e-07	4.54152e-06
5009	MED31	ENSG00000108590	mediator complex subunit 31 [Source:HGNC Symbol;Acc:HGNC:24260]	-0.205883	-8.31415	9.24121e-17	1.29223e-15
5010	PIGP	ENSG00000185808	phosphatidylinositol glycan anchor biosynthesis class P [Source:HGNC Symbol;Acc:HGNC:3046]	-0.205906	-4.21943	2.44917e-05	0.000144095
5011	IL17RC	ENSG00000163702	interleukin 17 receptor C [Source:HGNC Symbol;Acc:HGNC:18358]	-0.205928	-2.60334	0.00923212	0.0375157
5012	PPP1R7	ENSG00000115685	protein phosphatase 1 regulatory subunit 7 [Source:HGNC Symbol;Acc:HGNC:9295]	-0.206227	-8.02807	9.9017e-16	1.30611e-14
5013	ZNF765	ENSG00000196417	zinc finger protein 765 [Source:HGNC Symbol;Acc:HGNC:25092]	-0.20637	-3.17431	0.00150196	0.00701491
5014	SEC22C	ENSG00000093183	SEC22 homolog C, vesicle trafficking protein [Source:HGNC Symbol;Acc:HGNC:16828]	-0.206539	-7.61083	2.72352e-14	3.28649e-13
5015	CRYL1	ENSG00000165475	crystallin lambda 1 [Source:HGNC Symbol;Acc:HGNC:18246]	-0.206557	-3.92783	8.57148e-05	0.000475575
5016	ABHD16A	ENSG00000204427	abhydrolase domain containing 16A, phospholipase [Source:HGNC Symbol;Acc:HGNC:13921]	-0.20656	-6.55913	5.41211e-11	5.23415e-10
5017	RTCA	ENSG00000137996	RNA 3'-terminal phosphate cyclase [Source:HGNC Symbol;Acc:HGNC:17981]	-0.206587	-6.42935	1.28149e-10	1.20787e-09
5018	RPGR	ENSG00000156313	retinitis pigmentosa GTPase regulator [Source:HGNC Symbol;Acc:HGNC:10295]	-0.206628	-4.55089	5.34183e-06	3.39338e-05
5019	ZNF362	ENSG00000160094	zinc finger protein 362 [Source:HGNC Symbol;Acc:HGNC:18079]	-0.206724	-2.89605	0.00377897	0.0164579
5020	SLTM	ENSG00000137776	SAFB like transcription modulator [Source:HGNC Symbol;Acc:HGNC:20709]	-0.206814	-11.0145	3.25233e-28	7.7788e-27
5021	EMD	ENSG00000102119	emerin [Source:HGNC Symbol;Acc:HGNC:3331]	-0.206836	-6.98662	2.81582e-12	2.98188e-11
5022	ELOC	ENSG00000154582	elongin C [Source:HGNC Symbol;Acc:HGNC:11617]	-0.206889	-9.827	8.61477e-23	1.6131e-21
5023	ZNF850	ENSG00000267041	zinc finger protein 850 [Source:HGNC Symbol;Acc:HGNC:27994]	-0.207155	-4.32653	1.51477e-05	9.14129e-05
5024	AL035587.1	None	pseudogene	-0.207217	-4.38013	1.18611e-05	7.22933e-05
5025	HJURP	ENSG00000123485	Holliday junction recognition protein [Source:HGNC Symbol;Acc:HGNC:25444]	-0.207217	-6.19472	5.83892e-10	5.25199e-09
5026	TSHZ1	ENSG00000179981	teashirt zinc finger homeobox 1 [Source:HGNC Symbol;Acc:HGNC:10669]	-0.207471	-3.79909	0.000145229	0.000782248
5027	MRPL13	ENSG00000172172	mitochondrial ribosomal protein L13 [Source:HGNC Symbol;Acc:HGNC:14278]	-0.207597	-8.29361	1.09861e-16	1.52748e-15
5028	ZNF581	ENSG00000171425	zinc finger protein 581 [Source:HGNC Symbol;Acc:HGNC:25017]	-0.207695	-4.97501	6.52434e-07	4.5292e-06
5029	KIF3C	ENSG00000084731	kinesin family member 3C [Source:HGNC Symbol;Acc:HGNC:6321]	-0.207723	-3.55329	0.00038045	0.00193646
5030	IFITM2	ENSG00000185201	interferon induced transmembrane protein 2 [Source:HGNC Symbol;Acc:HGNC:5413]	-0.207751	-7.84818	4.22128e-15	5.35151e-14
5031	RRAGC	ENSG00000116954	Ras related GTP binding C [Source:HGNC Symbol;Acc:HGNC:19902]	-0.207786	-5.73742	9.61303e-09	7.88484e-08
5032	RPGRIP1L	ENSG00000103494	RPGRIP1 like [Source:HGNC Symbol;Acc:HGNC:29168]	-0.207837	-3.40461	0.000662593	0.00326377
5033	GTPBP2	ENSG00000172432	GTP binding protein 2 [Source:HGNC Symbol;Acc:HGNC:4670]	-0.207908	-5.78478	7.26084e-09	5.99914e-08
5034	CIAO2A	ENSG00000166797	cytosolic iron-sulfur assembly component 2A [Source:HGNC Symbol;Acc:HGNC:26235]	-0.207921	-6.90169	5.13867e-12	5.3471e-11
5035	NMRK1	ENSG00000106733	nicotinamide riboside kinase 1 [Source:HGNC Symbol;Acc:HGNC:26057]	-0.207947	-2.58373	0.00977388	0.0395473
5036	PET100	ENSG00000229833	PET100 cytochrome c oxidase chaperone [Source:HGNC Symbol;Acc:HGNC:40038]	-0.208026	-8.41546	3.9135e-17	5.56795e-16
5037	DECR1	ENSG00000104325	2,4-dienoyl-CoA reductase 1 [Source:HGNC Symbol;Acc:HGNC:2753]	-0.208037	-8.45383	2.81889e-17	4.04395e-16
5038	PLEKHA6	ENSG00000143850	pleckstrin homology domain containing A6 [Source:HGNC Symbol;Acc:HGNC:17053]	-0.208058	-3.82003	0.000133436	0.000722173
5039	BRCC3	ENSG00000185515	BRCA1/BRCA2-containing complex subunit 3 [Source:HGNC Symbol;Acc:HGNC:24185]	-0.208407	-6.70576	2.00359e-11	1.99022e-10
5040	PFDN6	ENSG00000204220	prefoldin subunit 6 [Source:HGNC Symbol;Acc:HGNC:4926]	-0.208416	-7.65493	1.93413e-14	2.36015e-13
5041	PRRC2B	ENSG00000288701	proline rich coiled-coil 2B [Source:HGNC Symbol;Acc:HGNC:28121]	-0.208488	-8.37539	5.50431e-17	7.77846e-16
5042	CCHCR1	ENSG00000204536	coiled-coil alpha-helical rod protein 1 [Source:HGNC Symbol;Acc:HGNC:13930]	-0.208505	-6.0967	1.08279e-09	9.56635e-09
5043	AURKAIP1	ENSG00000175756	aurora kinase A interacting protein 1 [Source:HGNC Symbol;Acc:HGNC:24114]	-0.208545	-7.01498	2.29988e-12	2.44611e-11
5044	RPL13A	ENSG00000142541	ribosomal protein L13a [Source:HGNC Symbol;Acc:HGNC:10304]	-0.208568	-8.5528	1.20134e-17	1.76135e-16
5045	CCDC25	ENSG00000147419	coiled-coil domain containing 25 [Source:HGNC Symbol;Acc:HGNC:25591]	-0.20861	-8.89493	5.8455e-19	9.17109e-18
5046	RCCD1	ENSG00000166965	RCC1 domain containing 1 [Source:HGNC Symbol;Acc:HGNC:30457]	-0.208627	-5.35243	8.67814e-08	6.55004e-07
5047	FAM161A	ENSG00000170264	FAM161 centrosomal protein A [Source:HGNC Symbol;Acc:HGNC:25808]	-0.208651	-6.83613	8.13594e-12	8.3533e-11
5048	ASPM	ENSG00000066279	assembly factor for spindle microtubules [Source:HGNC Symbol;Acc:HGNC:19048]	-0.208659	-5.88867	3.89319e-09	3.28612e-08
5049	RBKS	ENSG00000171174	ribokinase [Source:HGNC Symbol;Acc:HGNC:30325]	-0.208686	-5.92189	3.18261e-09	2.7019e-08
5050	ZFAS1	ENSG00000177410	ZNFX1 antisense RNA 1 [Source:HGNC Symbol;Acc:HGNC:33101]	-0.20874	-10.6422	1.89635e-26	4.22863e-25
5051	TRADD	ENSG00000102871	TNFRSF1A associated via death domain [Source:HGNC Symbol;Acc:HGNC:12030]	-0.20879	-3.44017	0.000581344	0.00288683
5052	FAM120A	ENSG00000048828	family with sequence similarity 120A [Source:HGNC Symbol;Acc:HGNC:13247]	-0.208848	-9.36338	7.72276e-21	1.33287e-19
5053	ULK1	ENSG00000177169	unc-51 like autophagy activating kinase 1 [Source:HGNC Symbol;Acc:HGNC:12558]	-0.208938	-2.79191	0.00523982	0.0222742
5054	ATG14	ENSG00000126775	autophagy related 14 [Source:HGNC Symbol;Acc:HGNC:19962]	-0.208955	-7.12092	1.07206e-12	1.16645e-11
5055	OSER1	ENSG00000132823	oxidative stress responsive serine rich 1 [Source:HGNC Symbol;Acc:HGNC:16105]	-0.208969	-8.23792	1.75231e-16	2.41009e-15
5056	CEBPG	ENSG00000153879	CCAAT enhancer binding protein gamma [Source:HGNC Symbol;Acc:HGNC:1837]	-0.20902	-7.03116	2.04823e-12	2.18726e-11
5057	ZNF20	ENSG00000132010	zinc finger protein 20 [Source:HGNC Symbol;Acc:HGNC:12992]	-0.209059	-3.78827	0.0001517	0.000815754
5058	DAXX	ENSG00000204209	death domain associated protein [Source:HGNC Symbol;Acc:HGNC:2681]	-0.209081	-8.18227	2.78542e-16	3.77783e-15
5059	RPUSD2	ENSG00000166133	RNA pseudouridine synthase domain containing 2 [Source:HGNC Symbol;Acc:HGNC:24180]	-0.209149	-4.43326	9.28168e-06	5.73707e-05
5060	EVC	ENSG00000072840	EvC ciliary complex subunit 1 [Source:HGNC Symbol;Acc:HGNC:3497]	-0.209221	-4.65884	3.18002e-06	2.06027e-05
5061	SNRPA	ENSG00000077312	small nuclear ribonucleoprotein polypeptide A [Source:HGNC Symbol;Acc:HGNC:11151]	-0.209265	-8.45114	2.88465e-17	4.13424e-16
5062	RPL41	ENSG00000229117	ribosomal protein L41 [Source:HGNC Symbol;Acc:HGNC:10354]	-0.20943	-6.54519	5.94216e-11	5.72788e-10
5063	TMA7	ENSG00000232112	translation machinery associated 7 homolog [Source:HGNC Symbol;Acc:HGNC:26932]	-0.209499	-6.71908	1.82881e-11	1.82278e-10
5064	AMACR	ENSG00000242110	alpha-methylacyl-CoA racemase [Source:HGNC Symbol;Acc:HGNC:451]	-0.209579	-2.83579	0.00457126	0.01964
5065	COX7C	ENSG00000127184	cytochrome c oxidase subunit 7C [Source:HGNC Symbol;Acc:HGNC:2292]	-0.209771	-4.63316	3.60132e-06	2.32193e-05
5066	UBE2B	ENSG00000119048	ubiquitin conjugating enzyme E2 B [Source:HGNC Symbol;Acc:HGNC:12473]	-0.209913	-9.99848	1.54755e-23	2.99531e-22
5067	ZSWIM4	ENSG00000132003	zinc finger SWIM-type containing 4 [Source:HGNC Symbol;Acc:HGNC:25704]	-0.209945	-3.72344	0.000196524	0.00103865
5068	C4orf48	ENSG00000243449	chromosome 4 open reading frame 48 [Source:HGNC Symbol;Acc:HGNC:34437]	-0.209976	-8.29091	1.12388e-16	1.56114e-15
5069	SHC1	ENSG00000160691	SHC adaptor protein 1 [Source:HGNC Symbol;Acc:HGNC:10840]	-0.210157	-4.9453	7.60267e-07	5.23809e-06
5070	GPR161	ENSG00000143147	G protein-coupled receptor 161 [Source:HGNC Symbol;Acc:HGNC:23694]	-0.210187	-3.58871	0.000332315	0.00170806
5071	VDAC3	ENSG00000078668	voltage dependent anion channel 3 [Source:HGNC Symbol;Acc:HGNC:12674]	-0.210276	-9.0618	1.28317e-19	2.08804e-18
5072	C15orf61	ENSG00000189227	chromosome 15 open reading frame 61 [Source:HGNC Symbol;Acc:HGNC:34453]	-0.210283	-7.69885	1.37292e-14	1.69437e-13
5073	TMEFF1	ENSG00000241697	transmembrane protein with EGF like and two follistatin like domains 1 [Source:HGNC Symbol;Acc:HGNC:11866]	-0.210602	-4.03179	5.53544e-05	0.000313351
5074	GLRX2	ENSG00000023572	glutaredoxin 2 [Source:HGNC Symbol;Acc:HGNC:16065]	-0.210688	-7.25595	3.98839e-13	4.46892e-12
5075	VCPKMT	ENSG00000100483	valosin containing protein lysine methyltransferase [Source:HGNC Symbol;Acc:HGNC:20352]	-0.210872	-4.76251	1.91201e-06	1.27018e-05
5076	VAT1	ENSG00000108828	vesicle amine transport 1 [Source:HGNC Symbol;Acc:HGNC:16919]	-0.210896	-7.2567	3.96645e-13	4.44603e-12
5077	SGO2	ENSG00000163535	shugoshin 2 [Source:HGNC Symbol;Acc:HGNC:30812]	-0.210902	-6.02302	1.71193e-09	1.48649e-08
5078	BLOC1S2	ENSG00000196072	biogenesis of lysosomal organelles complex 1 subunit 2 [Source:HGNC Symbol;Acc:HGNC:20984]	-0.210937	-8.01716	1.08216e-15	1.42233e-14
5079	ZNF433-AS1	ENSG00000219665	ZNF433 and ZNF878 antisense RNA 1 [Source:HGNC Symbol;Acc:HGNC:53776]	-0.211023	-7.59311	3.12313e-14	3.75942e-13
5080	ERMARD	ENSG00000130023	ER membrane associated RNA degradation [Source:HGNC Symbol;Acc:HGNC:21056]	-0.211046	-4.4806	7.44331e-06	4.65374e-05
5081	TSFM	ENSG00000123297	Ts translation elongation factor, mitochondrial [Source:HGNC Symbol;Acc:HGNC:12367]	-0.211249	-7.89055	3.00866e-15	3.84749e-14
5082	PDLIM7	ENSG00000196923	PDZ and LIM domain 7 [Source:HGNC Symbol;Acc:HGNC:22958]	-0.211325	-7.63316	2.29075e-14	2.78374e-13
5083	CCP110	ENSG00000103540	centriolar coiled-coil protein 110 [Source:HGNC Symbol;Acc:HGNC:24342]	-0.211348	-5.68617	1.2992e-08	1.05588e-07
5084	PLBD1	ENSG00000121316	phospholipase B domain containing 1 [Source:HGNC Symbol;Acc:HGNC:26215]	-0.211368	-3.0153	0.00256726	0.0114966
5085	MRPL55	ENSG00000162910	mitochondrial ribosomal protein L55 [Source:HGNC Symbol;Acc:HGNC:16686]	-0.211424	-8.19356	2.53619e-16	3.44855e-15
5086	APAF1	ENSG00000120868	apoptotic peptidase activating factor 1 [Source:HGNC Symbol;Acc:HGNC:576]	-0.211492	-6.04408	1.50268e-09	1.31336e-08
5087	NDUFA1	ENSG00000125356	NADH:ubiquinone oxidoreductase subunit A1 [Source:HGNC Symbol;Acc:HGNC:7683]	-0.211592	-8.22011	2.0332e-16	2.78987e-15
5088	ACOT9	ENSG00000123130	acyl-CoA thioesterase 9 [Source:HGNC Symbol;Acc:HGNC:17152]	-0.211706	-8.32143	8.69094e-17	1.21935e-15
5089	AC005921.2	None	pseudogene	-0.211757	-2.9828	0.00285624	0.0126918
5090	HIST2H2AC	None	pseudogene	-0.21178	-5.7418	9.36753e-09	7.68993e-08
5091	PDIA3	ENSG00000167004	protein disulfide isomerase family A member 3 [Source:HGNC Symbol;Acc:HGNC:4606]	-0.21179	-10.6035	2.86891e-26	6.35385e-25
5092	TBCB	ENSG00000105254	tubulin folding cofactor B [Source:HGNC Symbol;Acc:HGNC:1989]	-0.211959	-8.55312	1.198e-17	1.75732e-16
5093	ANLN	ENSG00000011426	anillin, actin binding protein [Source:HGNC Symbol;Acc:HGNC:14082]	-0.212161	-7.85504	3.9966e-15	5.07326e-14
5094	CAP1	ENSG00000131236	cyclase associated actin cytoskeleton regulatory protein 1 [Source:HGNC Symbol;Acc:HGNC:20040]	-0.212322	-8.30291	1.01591e-16	1.41518e-15
5095	FRMD6	ENSG00000139926	FERM domain containing 6 [Source:HGNC Symbol;Acc:HGNC:19839]	-0.212381	-8.46795	2.49743e-17	3.59157e-16
5096	ATP5F1C	ENSG00000165629	ATP synthase F1 subunit gamma [Source:HGNC Symbol;Acc:HGNC:833]	-0.212476	-8.62571	6.36949e-18	9.5098e-17
5097	RPL18A	ENSG00000105640	ribosomal protein L18a [Source:HGNC Symbol;Acc:HGNC:10311]	-0.212557	-6.53243	6.47128e-11	6.21341e-10
5098	VAMP7	ENSG00000124333	vesicle associated membrane protein 7 [Source:HGNC Symbol;Acc:HGNC:11486]	-0.212678	-4.92363	8.49533e-07	5.8271e-06
5099	RIPOR1	ENSG00000039523	RHO family interacting cell polarization regulator 1 [Source:HGNC Symbol;Acc:HGNC:25836]	-0.21271	-4.71979	2.36087e-06	1.5522e-05
5100	BPNT1	ENSG00000162813	3'(2'), 5'-bisphosphate nucleotidase 1 [Source:HGNC Symbol;Acc:HGNC:1096]	-0.212889	-6.47301	9.60699e-11	9.12851e-10
5101	PLOD3	ENSG00000106397	procollagen-lysine,2-oxoglutarate 5-dioxygenase 3 [Source:HGNC Symbol;Acc:HGNC:9083]	-0.21296	-5.98813	2.12262e-09	1.82902e-08
5102	PSMG2	ENSG00000128789	proteasome assembly chaperone 2 [Source:HGNC Symbol;Acc:HGNC:24929]	-0.212999	-10.1794	2.4503e-24	4.93138e-23
5103	TUBG1	ENSG00000131462	tubulin gamma 1 [Source:HGNC Symbol;Acc:HGNC:12417]	-0.213004	-8.65617	4.87874e-18	7.31013e-17
5104	SYF2	ENSG00000117614	SYF2 pre-mRNA splicing factor [Source:HGNC Symbol;Acc:HGNC:19824]	-0.213077	-8.56266	1.10291e-17	1.62109e-16
5105	VIM-AS1	ENSG00000229124	VIM antisense RNA 1 [Source:HGNC Symbol;Acc:HGNC:44879]	-0.213128	-4.84601	1.2597e-06	8.52681e-06
5106	PIGV	ENSG00000060642	phosphatidylinositol glycan anchor biosynthesis class V [Source:HGNC Symbol;Acc:HGNC:26031]	-0.213168	-3.10815	0.00188261	0.00866079
5107	SRP14	ENSG00000140319	signal recognition particle 14 [Source:HGNC Symbol;Acc:HGNC:11299]	-0.21328	-6.54576	5.91945e-11	5.70786e-10
5108	PTMS	ENSG00000159335	parathymosin [Source:HGNC Symbol;Acc:HGNC:9629]	-0.213352	-9.02177	1.85071e-19	2.98178e-18
5109	EVI2B	ENSG00000185862	ecotropic viral integration site 2B [Source:HGNC Symbol;Acc:HGNC:3500]	-0.213447	-6.93169	4.1584e-12	4.35488e-11
5110	DUSP12	ENSG00000081721	dual specificity phosphatase 12 [Source:HGNC Symbol;Acc:HGNC:3067]	-0.213468	-6.71295	1.90734e-11	1.89847e-10
5111	TLE1	ENSG00000196781	TLE family member 1, transcriptional corepressor [Source:HGNC Symbol;Acc:HGNC:11837]	-0.213579	-8.37241	5.64523e-17	7.96992e-16
5112	GGH	ENSG00000137563	gamma-glutamyl hydrolase [Source:HGNC Symbol;Acc:HGNC:4248]	-0.213609	-8.31338	9.30131e-17	1.30001e-15
5113	AC010642.2	None	pseudogene	-0.213728	-7.32918	2.31571e-13	2.64123e-12
5114	RBBP7	ENSG00000102054	RB binding protein 7, chromatin remodeling factor [Source:HGNC Symbol;Acc:HGNC:9890]	-0.213752	-9.35436	8.41073e-21	1.4465e-19
5115	THOC7	ENSG00000163634	THO complex subunit 7 [Source:HGNC Symbol;Acc:HGNC:29874]	-0.213822	-8.45033	2.90471e-17	4.15893e-16
5116	RCN1	ENSG00000049449	reticulocalbin 1 [Source:HGNC Symbol;Acc:HGNC:9934]	-0.213874	-5.29604	1.18338e-07	8.81615e-07
5117	WASHC3	ENSG00000120860	WASH complex subunit 3 [Source:HGNC Symbol;Acc:HGNC:24256]	-0.213917	-8.31175	9.4305e-17	1.31681e-15
5118	MRPL2	ENSG00000112651	mitochondrial ribosomal protein L2 [Source:HGNC Symbol;Acc:HGNC:14056]	-0.213966	-8.38239	5.18649e-17	7.34347e-16
5119	DNASE2	ENSG00000105612	deoxyribonuclease 2, lysosomal [Source:HGNC Symbol;Acc:HGNC:2960]	-0.214037	-4.11634	3.84933e-05	0.000221843
5120	PLLP	ENSG00000102934	plasmolipin [Source:HGNC Symbol;Acc:HGNC:18553]	-0.21412	-4.65491	3.2412e-06	2.09805e-05
5121	PSMA2	ENSG00000106588	proteasome 20S subunit alpha 2 [Source:HGNC Symbol;Acc:HGNC:9531]	-0.214182	-7.98241	1.43507e-15	1.87025e-14
5122	DUT	ENSG00000128951	deoxyuridine triphosphatase [Source:HGNC Symbol;Acc:HGNC:3078]	-0.214445	-7.02699	2.11037e-12	2.24945e-11
5123	BRIX1	ENSG00000113460	biogenesis of ribosomes BRX1 [Source:HGNC Symbol;Acc:HGNC:24170]	-0.214494	-9.53891	1.44338e-21	2.56977e-20
5124	COX7B	ENSG00000131174	cytochrome c oxidase subunit 7B [Source:HGNC Symbol;Acc:HGNC:2291]	-0.214508	-8.21559	2.11127e-16	2.89158e-15
5125	AC004148.1	None	pseudogene	-0.214593	-5.43523	5.47266e-08	4.20973e-07
5126	LINC02057	ENSG00000249279	long intergenic non-protein coding RNA 2057 [Source:HGNC Symbol;Acc:HGNC:52900]	-0.214693	-6.0107	1.84721e-09	1.59923e-08
5127	HMGN4	ENSG00000182952	high mobility group nucleosomal binding domain 4 [Source:HGNC Symbol;Acc:HGNC:4989]	-0.21492	-7.82829	4.94563e-15	6.2482e-14
5128	KIAA2013	ENSG00000116685	KIAA2013 [Source:HGNC Symbol;Acc:HGNC:28513]	-0.215014	-5.18435	2.16768e-07	1.57724e-06
5129	REX1BD	ENSG00000006015	required for excision 1-B domain containing [Source:HGNC Symbol;Acc:HGNC:26098]	-0.215183	-8.71762	2.84117e-18	4.3189e-17
5130	BTF3	ENSG00000145741	basic transcription factor 3 [Source:HGNC Symbol;Acc:HGNC:1125]	-0.215212	-4.58711	4.49419e-06	2.8736e-05
5131	LSM8	ENSG00000128534	LSM8 homolog, U6 small nuclear RNA associated [Source:HGNC Symbol;Acc:HGNC:20471]	-0.21545	-10.3068	6.56723e-25	1.36382e-23
5132	RPS27A	ENSG00000143947	ribosomal protein S27a [Source:HGNC Symbol;Acc:HGNC:10417]	-0.215474	-8.09106	5.91501e-16	7.89107e-15
5133	ATP9B	ENSG00000166377	ATPase phospholipid transporting 9B (putative) [Source:HGNC Symbol;Acc:HGNC:13541]	-0.215635	-5.95852	2.5454e-09	2.18114e-08
5134	C3orf67	None	pseudogene	-0.215738	-3.29965	0.000968064	0.00465811
5135	RPP40	ENSG00000124787	ribonuclease P/MRP subunit p40 [Source:HGNC Symbol;Acc:HGNC:20992]	-0.216165	-6.22445	4.83265e-10	4.36965e-09
5136	UNC13B	ENSG00000198722	unc-13 homolog B [Source:HGNC Symbol;Acc:HGNC:12566]	-0.216218	-4.88114	1.05472e-06	7.17742e-06
5137	BARD1	ENSG00000138376	BRCA1 associated RING domain 1 [Source:HGNC Symbol;Acc:HGNC:952]	-0.216676	-7.3659	1.75951e-13	2.0233e-12
5138	HIST1H4H	None	pseudogene	-0.216856	-5.27981	1.29321e-07	9.60504e-07
5139	MTFP1	ENSG00000242114	mitochondrial fission process 1 [Source:HGNC Symbol;Acc:HGNC:26945]	-0.21688	-6.91097	4.81339e-12	5.01932e-11
5140	FAM102B	None	pseudogene	-0.216906	-4.97175	6.63516e-07	4.59851e-06
5141	MYL6	ENSG00000092841	myosin light chain 6 [Source:HGNC Symbol;Acc:HGNC:7587]	-0.217033	-5.34153	9.21657e-08	6.94036e-07
5142	EHMT1	ENSG00000181090	euchromatic histone lysine methyltransferase 1 [Source:HGNC Symbol;Acc:HGNC:24650]	-0.217142	-8.02497	1.01552e-15	1.33774e-14
5143	BCAT2	ENSG00000105552	branched chain amino acid transaminase 2 [Source:HGNC Symbol;Acc:HGNC:977]	-0.217224	-6.2857	3.26374e-10	2.99257e-09
5144	NXT1	ENSG00000132661	nuclear transport factor 2 like export factor 1 [Source:HGNC Symbol;Acc:HGNC:15913]	-0.21724	-8.55546	1.17396e-17	1.72293e-16
5145	GTF2H5	ENSG00000272047	general transcription factor IIH subunit 5 [Source:HGNC Symbol;Acc:HGNC:21157]	-0.217382	-8.81251	1.2237e-18	1.89855e-17
5146	SCFD1	ENSG00000092108	sec1 family domain containing 1 [Source:HGNC Symbol;Acc:HGNC:20726]	-0.217568	-9.93567	2.91226e-23	5.58145e-22
5147	CD302	ENSG00000241399	CD302 molecule [Source:HGNC Symbol;Acc:HGNC:30843]	-0.217624	-7.08513	1.38912e-12	1.50141e-11
5148	NECTIN2	ENSG00000130202	nectin cell adhesion molecule 2 [Source:HGNC Symbol;Acc:HGNC:9707]	-0.217638	-8.95893	3.27841e-19	5.21894e-18
5149	NBEAL1	ENSG00000144426	neurobeachin like 1 [Source:HGNC Symbol;Acc:HGNC:20681]	-0.217642	-10.569	4.14911e-26	9.10502e-25
5150	VDAC2	ENSG00000165637	voltage dependent anion channel 2 [Source:HGNC Symbol;Acc:HGNC:12672]	-0.217665	-7.7192	1.17058e-14	1.45259e-13
5151	NOP10	ENSG00000182117	NOP10 ribonucleoprotein [Source:HGNC Symbol;Acc:HGNC:14378]	-0.217703	-7.25036	4.15661e-13	4.65207e-12
5152	PLEKHO1	ENSG00000023902	pleckstrin homology domain containing O1 [Source:HGNC Symbol;Acc:HGNC:24310]	-0.217901	-4.25491	2.09134e-05	0.000123963
5153	SUCO	ENSG00000094975	SUN domain containing ossification factor [Source:HGNC Symbol;Acc:HGNC:1240]	-0.218259	-8.18516	2.71952e-16	3.69017e-15
5154	SLIT2	ENSG00000145147	slit guidance ligand 2 [Source:HGNC Symbol;Acc:HGNC:11086]	-0.21826	-7.70385	1.32029e-14	1.63285e-13
5155	NAA20	ENSG00000173418	N-alpha-acetyltransferase 20, NatB catalytic subunit [Source:HGNC Symbol;Acc:HGNC:15908]	-0.218452	-9.97481	1.96484e-23	3.78797e-22
5156	MTPN	ENSG00000105887	myotrophin [Source:HGNC Symbol;Acc:HGNC:15667]	-0.218487	-9.65077	4.87897e-22	8.85858e-21
5157	CLSPN	ENSG00000092853	claspin [Source:HGNC Symbol;Acc:HGNC:19715]	-0.218492	-8.19747	2.45503e-16	3.34521e-15
5158	CD276	ENSG00000103855	CD276 molecule [Source:HGNC Symbol;Acc:HGNC:19137]	-0.218614	-3.22106	0.00127715	0.00603836
5159	MED20	ENSG00000124641	mediator complex subunit 20 [Source:HGNC Symbol;Acc:HGNC:16840]	-0.218649	-5.84435	5.08549e-09	4.25091e-08
5160	ABT1	ENSG00000146109	activator of basal transcription 1 [Source:HGNC Symbol;Acc:HGNC:17369]	-0.218656	-7.57995	3.45688e-14	4.14586e-13
5161	SELENOK	ENSG00000113811	selenoprotein K [Source:HGNC Symbol;Acc:HGNC:30394]	-0.218885	-9.51439	1.82789e-21	3.23276e-20
5162	COX5B	ENSG00000135940	cytochrome c oxidase subunit 5B [Source:HGNC Symbol;Acc:HGNC:2269]	-0.218998	-8.12717	4.39429e-16	5.90802e-15
5163	MRPS18B	ENSG00000204568	mitochondrial ribosomal protein S18B [Source:HGNC Symbol;Acc:HGNC:14516]	-0.21901	-8.80529	1.30511e-18	2.02057e-17
5164	ZNF3	ENSG00000166526	zinc finger protein 3 [Source:HGNC Symbol;Acc:HGNC:13089]	-0.219025	-3.58685	0.000334693	0.00171847
5165	CLDND1	ENSG00000080822	claudin domain containing 1 [Source:HGNC Symbol;Acc:HGNC:1322]	-0.219092	-9.53129	1.55347e-21	2.75742e-20
5166	TBCC	ENSG00000124659	tubulin folding cofactor C [Source:HGNC Symbol;Acc:HGNC:11580]	-0.219301	-6.81202	9.62362e-12	9.79499e-11
5167	ESD	ENSG00000139684	esterase D [Source:HGNC Symbol;Acc:HGNC:3465]	-0.219543	-8.63536	5.85445e-18	8.74975e-17
5168	ARL4A	ENSG00000122644	ADP ribosylation factor like GTPase 4A [Source:HGNC Symbol;Acc:HGNC:695]	-0.219668	-9.02376	1.81747e-19	2.93145e-18
5169	CXorf38	ENSG00000185753	chromosome X open reading frame 38 [Source:HGNC Symbol;Acc:HGNC:28589]	-0.219807	-4.84358	1.27519e-06	8.62573e-06
5170	POGLUT3	ENSG00000178202	protein O-glucosyltransferase 3 [Source:HGNC Symbol;Acc:HGNC:28496]	-0.219982	-8.24291	1.68074e-16	2.31382e-15
5171	LRWD1	ENSG00000161036	leucine rich repeats and WD repeat domain containing 1 [Source:HGNC Symbol;Acc:HGNC:21769]	-0.220091	-3.43118	0.000600959	0.00297617
5172	FRY	ENSG00000073910	FRY microtubule binding protein [Source:HGNC Symbol;Acc:HGNC:20367]	-0.220205	-3.35957	0.000780629	0.00380176
5173	PSMC6	ENSG00000100519	proteasome 26S subunit, ATPase 6 [Source:HGNC Symbol;Acc:HGNC:9553]	-0.220365	-10.0828	6.58128e-24	1.2978e-22
5174	STXBP2	ENSG00000076944	syntaxin binding protein 2 [Source:HGNC Symbol;Acc:HGNC:11445]	-0.220429	-4.45945	8.2172e-06	5.11143e-05
5175	PSMD8	ENSG00000099341	proteasome 26S subunit, non-ATPase 8 [Source:HGNC Symbol;Acc:HGNC:9566]	-0.220517	-7.91366	2.4993e-15	3.21152e-14
5176	SERTAD3	ENSG00000167565	SERTA domain containing 3 [Source:HGNC Symbol;Acc:HGNC:17931]	-0.220637	-3.72552	0.000194915	0.00103075
5177	WWC3	ENSG00000047644	WWC family member 3 [Source:HGNC Symbol;Acc:HGNC:29237]	-0.220772	-7.03641	1.97251e-12	2.11094e-11
5178	DHRS1	ENSG00000157379	dehydrogenase/reductase 1 [Source:HGNC Symbol;Acc:HGNC:16445]	-0.220797	-5.81466	6.07572e-09	5.05557e-08
5179	ATP5PO	ENSG00000241837	ATP synthase peripheral stalk subunit OSCP [Source:HGNC Symbol;Acc:HGNC:850]	-0.220824	-8.67312	4.20421e-18	6.3318e-17
5180	LSM10	ENSG00000181817	LSM10, U7 small nuclear RNA associated [Source:HGNC Symbol;Acc:HGNC:17562]	-0.220917	-8.09034	5.95007e-16	7.93423e-15
5181	RPL31	ENSG00000071082	ribosomal protein L31 [Source:HGNC Symbol;Acc:HGNC:10334]	-0.220966	-11.1823	4.97937e-29	1.22904e-27
5182	C1orf52	ENSG00000162642	chromosome 1 open reading frame 52 [Source:HGNC Symbol;Acc:HGNC:24871]	-0.221054	-7.93692	2.07269e-15	2.68333e-14
5183	RPL17	ENSG00000265681	ribosomal protein L17 [Source:HGNC Symbol;Acc:HGNC:10307]	-0.22133	-7.34401	2.07294e-13	2.37348e-12
5184	GPKOW	ENSG00000068394	G-patch domain and KOW motifs [Source:HGNC Symbol;Acc:HGNC:30677]	-0.221398	-3.14899	0.00163837	0.00760371
5185	FMNL1	ENSG00000184922	formin like 1 [Source:HGNC Symbol;Acc:HGNC:1212]	-0.221476	-7.40211	1.34035e-13	1.55533e-12
5186	AKR7A2	ENSG00000053371	aldo-keto reductase family 7 member A2 [Source:HGNC Symbol;Acc:HGNC:389]	-0.221503	-8.60674	7.51686e-18	1.11547e-16
5187	GAPDH	ENSG00000111640	glyceraldehyde-3-phosphate dehydrogenase [Source:HGNC Symbol;Acc:HGNC:4141]	-0.221598	-5.1408	2.73569e-07	1.97388e-06
5188	WDR60	None	pseudogene	-0.22162	-7.34407	2.07197e-13	2.3733e-12
5189	DEK	ENSG00000124795	DEK proto-oncogene [Source:HGNC Symbol;Acc:HGNC:2768]	-0.221748	-9.40679	5.11527e-21	8.89651e-20
5190	MINDY2	ENSG00000128923	MINDY lysine 48 deubiquitinase 2 [Source:HGNC Symbol;Acc:HGNC:26954]	-0.22189	-6.30205	2.9373e-10	2.7034e-09
5191	TAF7	ENSG00000178913	TATA-box binding protein associated factor 7 [Source:HGNC Symbol;Acc:HGNC:11541]	-0.221975	-9.08686	1.01943e-19	1.6672e-18
5192	PIGBOS1	ENSG00000225973	PIGB opposite strand 1 [Source:HGNC Symbol;Acc:HGNC:50696]	-0.222247	-6.14882	7.80628e-10	6.97026e-09
5193	TMCO3	ENSG00000150403	transmembrane and coiled-coil domains 3 [Source:HGNC Symbol;Acc:HGNC:20329]	-0.222298	-10.1492	3.34208e-24	6.68028e-23
5194	PSMD14	ENSG00000115233	proteasome 26S subunit, non-ATPase 14 [Source:HGNC Symbol;Acc:HGNC:16889]	-0.222394	-11.342	8.12466e-30	2.07706e-28
5195	C16orf74	ENSG00000154102	chromosome 16 open reading frame 74 [Source:HGNC Symbol;Acc:HGNC:23362]	-0.222426	-7.84196	4.43574e-15	5.61127e-14
5196	MFSD3	ENSG00000167700	major facilitator superfamily domain containing 3 [Source:HGNC Symbol;Acc:HGNC:25157]	-0.222498	-4.24708	2.16574e-05	0.00012814
5197	ZC3H13	ENSG00000123200	zinc finger CCCH-type containing 13 [Source:HGNC Symbol;Acc:HGNC:20368]	-0.222748	-9.31103	1.26599e-20	2.16207e-19
5198	APLF	ENSG00000169621	aprataxin and PNKP like factor [Source:HGNC Symbol;Acc:HGNC:28724]	-0.222763	-5.64318	1.66933e-08	1.347e-07
5199	RPS12	ENSG00000112306	ribosomal protein S12 [Source:HGNC Symbol;Acc:HGNC:10385]	-0.222979	-7.39597	1.40385e-13	1.62655e-12
5200	TTC32	ENSG00000183891	tetratricopeptide repeat domain 32 [Source:HGNC Symbol;Acc:HGNC:32954]	-0.223404	-6.00714	1.8882e-09	1.63278e-08
5201	MBIP	ENSG00000151332	MAP3K12 binding inhibitory protein 1 [Source:HGNC Symbol;Acc:HGNC:20427]	-0.223406	-7.61296	2.67894e-14	3.23669e-13
5202	TWF2	ENSG00000247596	twinfilin actin binding protein 2 [Source:HGNC Symbol;Acc:HGNC:9621]	-0.223445	-8.71081	3.01703e-18	4.5791e-17
5203	SAV1	ENSG00000151748	salvador family WW domain containing protein 1 [Source:HGNC Symbol;Acc:HGNC:17795]	-0.223544	-8.37256	5.63795e-17	7.96347e-16
5204	RPS3	ENSG00000149273	ribosomal protein S3 [Source:HGNC Symbol;Acc:HGNC:10420]	-0.223562	-5.4019	6.59379e-08	5.03121e-07
5205	DDX59	ENSG00000118197	DEAD-box helicase 59 [Source:HGNC Symbol;Acc:HGNC:25360]	-0.223648	-4.17535	2.97532e-05	0.000173899
5206	CANT1	ENSG00000171302	calcium activated nucleotidase 1 [Source:HGNC Symbol;Acc:HGNC:19721]	-0.223814	-7.74281	9.7243e-15	1.21081e-13
5207	PARP1	ENSG00000143799	poly(ADP-ribose) polymerase 1 [Source:HGNC Symbol;Acc:HGNC:270]	-0.223856	-9.01148	2.03302e-19	3.26833e-18
5208	NOSTRIN	ENSG00000163072	nitric oxide synthase trafficking [Source:HGNC Symbol;Acc:HGNC:20203]	-0.22388	-4.58138	4.61926e-06	2.95099e-05
5209	RUSC2	ENSG00000198853	RUN and SH3 domain containing 2 [Source:HGNC Symbol;Acc:HGNC:23625]	-0.223903	-6.34701	2.19546e-10	2.04178e-09
5210	AAAS	ENSG00000094914	aladin WD repeat nucleoporin [Source:HGNC Symbol;Acc:HGNC:13666]	-0.224044	-4.92567	8.40703e-07	5.77059e-06
5211	SNRNP40	ENSG00000060688	small nuclear ribonucleoprotein U5 subunit 40 [Source:HGNC Symbol;Acc:HGNC:30857]	-0.224084	-9.21603	3.0829e-20	5.15098e-19
5212	SLC25A5	ENSG00000005022	solute carrier family 25 member 5 [Source:HGNC Symbol;Acc:HGNC:10991]	-0.224208	-8.42848	3.50182e-17	5.00409e-16
5213	MKS1	ENSG00000011143	MKS transition zone complex subunit 1 [Source:HGNC Symbol;Acc:HGNC:7121]	-0.224322	-2.73122	0.00631007	0.0263989
5214	ASB9	ENSG00000102048	ankyrin repeat and SOCS box containing 9 [Source:HGNC Symbol;Acc:HGNC:17184]	-0.224478	-2.91566	0.00354933	0.0155292
5215	PLEKHF2	ENSG00000175895	pleckstrin homology and FYVE domain containing 2 [Source:HGNC Symbol;Acc:HGNC:20757]	-0.2245	-5.5185	3.41898e-08	2.68204e-07
5216	COMMD4	ENSG00000140365	COMM domain containing 4 [Source:HGNC Symbol;Acc:HGNC:26027]	-0.2245	-8.07092	6.9771e-16	9.27424e-15
5217	CRYZL1	ENSG00000205758	crystallin zeta like 1 [Source:HGNC Symbol;Acc:HGNC:2420]	-0.224523	-6.33915	2.31035e-10	2.14591e-09
5218	RPL39	ENSG00000198918	ribosomal protein L39 [Source:HGNC Symbol;Acc:HGNC:10350]	-0.224567	-7.19785	6.11682e-13	6.75824e-12
5219	NDUFA12	ENSG00000184752	NADH:ubiquinone oxidoreductase subunit A12 [Source:HGNC Symbol;Acc:HGNC:23987]	-0.224701	-9.5584	1.1959e-21	2.13957e-20
5220	YBX1	ENSG00000065978	Y-box binding protein 1 [Source:HGNC Symbol;Acc:HGNC:8014]	-0.224756	-4.2342	2.29371e-05	0.00013522
5221	LSM7	ENSG00000130332	LSM7 homolog, U6 small nuclear RNA and mRNA degradation associated [Source:HGNC Symbol;Acc:HGNC:20470]	-0.224812	-9.21386	3.1461e-20	5.2506e-19
5222	OXA1L	ENSG00000155463	OXA1L mitochondrial inner membrane protein [Source:HGNC Symbol;Acc:HGNC:8526]	-0.225108	-8.05037	8.25462e-16	1.09278e-14
5223	RABGGTB	ENSG00000137955	Rab geranylgeranyltransferase subunit beta [Source:HGNC Symbol;Acc:HGNC:9796]	-0.225188	-8.2804	1.22762e-16	1.7012e-15
5224	TBC1D7	ENSG00000145979	TBC1 domain family member 7 [Source:HGNC Symbol;Acc:HGNC:21066]	-0.225238	-6.48267	9.01156e-11	8.57942e-10
5225	POLD4	ENSG00000175482	DNA polymerase delta 4, accessory subunit [Source:HGNC Symbol;Acc:HGNC:14106]	-0.225586	-6.30328	2.91417e-10	2.6838e-09
5226	PSIP1	ENSG00000164985	PC4 and SRSF1 interacting protein 1 [Source:HGNC Symbol;Acc:HGNC:9527]	-0.225596	-9.40761	5.0754e-21	8.83241e-20
5227	HELZ2	ENSG00000130589	helicase with zinc finger 2 [Source:HGNC Symbol;Acc:HGNC:30021]	-0.225891	-3.56893	0.000358449	0.00183498
5228	FXYD5	ENSG00000089327	FXYD domain containing ion transport regulator 5 [Source:HGNC Symbol;Acc:HGNC:4029]	-0.226018	-9.33507	1.00926e-20	1.73067e-19
5229	POLR2E	ENSG00000099817	RNA polymerase II, I and III subunit E [Source:HGNC Symbol;Acc:HGNC:9192]	-0.226135	-8.67081	4.29061e-18	6.45861e-17
5230	ANKRD18A	ENSG00000180071	ankyrin repeat domain 18A [Source:HGNC Symbol;Acc:HGNC:23643]	-0.226162	-5.46158	4.71909e-08	3.64916e-07
5231	NEK2	ENSG00000117650	NIMA related kinase 2 [Source:HGNC Symbol;Acc:HGNC:7745]	-0.226191	-5.37214	7.78074e-08	5.9031e-07
5232	TXNDC16	ENSG00000087301	thioredoxin domain containing 16 [Source:HGNC Symbol;Acc:HGNC:19965]	-0.226305	-3.93528	8.31009e-05	0.000461772
5233	BRI3	ENSG00000164713	brain protein I3 [Source:HGNC Symbol;Acc:HGNC:1109]	-0.226348	-9.02997	1.71724e-19	2.77131e-18
5234	HDHD5	ENSG00000069998	haloacid dehalogenase like hydrolase domain containing 5 [Source:HGNC Symbol;Acc:HGNC:1843]	-0.226351	-7.06646	1.58939e-12	1.71408e-11
5235	CYBRD1	ENSG00000071967	cytochrome b reductase 1 [Source:HGNC Symbol;Acc:HGNC:20797]	-0.226436	-6.39254	1.63157e-10	1.529e-09
5236	UBA3	ENSG00000144744	ubiquitin like modifier activating enzyme 3 [Source:HGNC Symbol;Acc:HGNC:12470]	-0.22658	-9.48691	2.37977e-21	4.19614e-20
5237	SNRPE	ENSG00000182004	small nuclear ribonucleoprotein polypeptide E [Source:HGNC Symbol;Acc:HGNC:11161]	-0.226651	-8.64492	5.38415e-18	8.05507e-17
5238	SKP2	ENSG00000145604	S-phase kinase associated protein 2 [Source:HGNC Symbol;Acc:HGNC:10901]	-0.226749	-7.98434	1.41273e-15	1.84359e-14
5239	THBS1	ENSG00000137801	thrombospondin 1 [Source:HGNC Symbol;Acc:HGNC:11785]	-0.226783	-3.13807	0.00170067	0.00787193
5240	NUP58	ENSG00000139496	nucleoporin 58 [Source:HGNC Symbol;Acc:HGNC:20261]	-0.226875	-8.66115	4.67038e-18	7.0051e-17
5241	EEF1AKMT1	ENSG00000150456	EEF1A lysine methyltransferase 1 [Source:HGNC Symbol;Acc:HGNC:27351]	-0.226936	-4.01423	5.96401e-05	0.000336702
5242	DARS	None	pseudogene	-0.226989	-8.60177	7.84949e-18	1.16248e-16
5243	VAMP2	ENSG00000220205	vesicle associated membrane protein 2 [Source:HGNC Symbol;Acc:HGNC:12643]	-0.227119	-7.70232	1.33614e-14	1.65106e-13
5244	TLE3	ENSG00000140332	TLE family member 3, transcriptional corepressor [Source:HGNC Symbol;Acc:HGNC:11839]	-0.227233	-4.50367	6.67899e-06	4.20094e-05
5245	SWI5	ENSG00000175854	SWI5 homologous recombination repair protein [Source:HGNC Symbol;Acc:HGNC:31412]	-0.227252	-7.19141	6.41276e-13	7.07721e-12
5246	VAPA	ENSG00000101558	VAMP associated protein A [Source:HGNC Symbol;Acc:HGNC:12648]	-0.227476	-10.7563	5.53704e-27	1.25668e-25
5247	POP7	ENSG00000172336	POP7 homolog, ribonuclease P/MRP subunit [Source:HGNC Symbol;Acc:HGNC:19949]	-0.227491	-8.769	1.80267e-18	2.77188e-17
5248	AL445248.1	None	pseudogene	-0.227537	-3.36872	0.000755179	0.00368639
5249	AUH	ENSG00000148090	AU RNA binding methylglutaconyl-CoA hydratase [Source:HGNC Symbol;Acc:HGNC:890]	-0.227549	-6.87242	6.31228e-12	6.52893e-11
5250	GTF2H4	ENSG00000213780	general transcription factor IIH subunit 4 [Source:HGNC Symbol;Acc:HGNC:4658]	-0.22762	-6.55355	5.61867e-11	5.42318e-10
5251	ALG5	ENSG00000120697	ALG5 dolichyl-phosphate beta-glucosyltransferase [Source:HGNC Symbol;Acc:HGNC:20266]	-0.227687	-9.35548	8.32192e-21	1.43206e-19
5252	HIGD1A	ENSG00000181061	HIG1 hypoxia inducible domain family member 1A [Source:HGNC Symbol;Acc:HGNC:29527]	-0.227737	-8.68979	3.63105e-18	5.48831e-17
5253	MRPS21	ENSG00000266472	mitochondrial ribosomal protein S21 [Source:HGNC Symbol;Acc:HGNC:14046]	-0.227834	-8.94027	3.88221e-19	6.15008e-18
5254	RALGPS2	ENSG00000116191	Ral GEF with PH domain and SH3 binding motif 2 [Source:HGNC Symbol;Acc:HGNC:30279]	-0.227865	-9.26616	1.92966e-20	3.26506e-19
5255	NCAPG2	ENSG00000146918	non-SMC condensin II complex subunit G2 [Source:HGNC Symbol;Acc:HGNC:21904]	-0.227924	-7.55842	4.07999e-14	4.88134e-13
5256	ZNF169	ENSG00000175787	zinc finger protein 169 [Source:HGNC Symbol;Acc:HGNC:12957]	-0.227993	-3.019	0.0025361	0.0113762
5257	CCDC28A	ENSG00000024862	coiled-coil domain containing 28A [Source:HGNC Symbol;Acc:HGNC:21098]	-0.228047	-5.03229	4.84651e-07	3.40475e-06
5258	SNHG29	ENSG00000175061	small nucleolar RNA host gene 29 [Source:HGNC Symbol;Acc:HGNC:28619]	-0.228227	-8.38435	5.10069e-17	7.22548e-16
5259	IFI27L2	ENSG00000119632	interferon alpha inducible protein 27 like 2 [Source:HGNC Symbol;Acc:HGNC:19753]	-0.228336	-9.24625	2.32501e-20	3.91592e-19
5260	RABEPK	ENSG00000136933	Rab9 effector protein with kelch motifs [Source:HGNC Symbol;Acc:HGNC:16896]	-0.228389	-7.78916	6.74544e-15	8.47095e-14
5261	PHLDA2	ENSG00000181649	pleckstrin homology like domain family A member 2 [Source:HGNC Symbol;Acc:HGNC:12385]	-0.228529	-8.56795	1.05347e-17	1.54997e-16
5262	PCLO	ENSG00000186472	piccolo presynaptic cytomatrix protein [Source:HGNC Symbol;Acc:HGNC:13406]	-0.228639	-5.98445	2.17116e-09	1.8692e-08
5263	PRSS51	ENSG00000253649	serine protease 51 [Source:HGNC Symbol;Acc:HGNC:37321]	-0.228755	-2.67464	0.00748104	0.0309185
5264	BTN2A1	ENSG00000112763	butyrophilin subfamily 2 member A1 [Source:HGNC Symbol;Acc:HGNC:1136]	-0.229074	-6.03911	1.54967e-09	1.35231e-08
5265	FANCC	ENSG00000158169	FA complementation group C [Source:HGNC Symbol;Acc:HGNC:3584]	-0.229178	-7.09625	1.28187e-12	1.38805e-11
5266	LEPROT	ENSG00000213625	leptin receptor overlapping transcript [Source:HGNC Symbol;Acc:HGNC:29477]	-0.229277	-7.80619	5.89416e-15	7.41779e-14
5267	ZFP90	ENSG00000184939	ZFP90 zinc finger protein [Source:HGNC Symbol;Acc:HGNC:23329]	-0.229321	-5.10938	3.23216e-07	2.31445e-06
5268	HIRIP3	ENSG00000149929	HIRA interacting protein 3 [Source:HGNC Symbol;Acc:HGNC:4917]	-0.229325	-6.72256	1.78556e-11	1.78089e-10
5269	CYP4V2	ENSG00000145476	cytochrome P450 family 4 subfamily V member 2 [Source:HGNC Symbol;Acc:HGNC:23198]	-0.229487	-4.76036	1.93245e-06	1.28231e-05
5270	DGUOK	ENSG00000114956	deoxyguanosine kinase [Source:HGNC Symbol;Acc:HGNC:2858]	-0.229518	-11.5165	1.08941e-30	2.89354e-29
5271	PSENEN	ENSG00000205155	presenilin enhancer, gamma-secretase subunit [Source:HGNC Symbol;Acc:HGNC:30100]	-0.229593	-8.10914	5.09814e-16	6.81993e-15
5272	POLH	ENSG00000170734	DNA polymerase eta [Source:HGNC Symbol;Acc:HGNC:9181]	-0.230153	-5.99285	2.06194e-09	1.7783e-08
5273	FAM210B	ENSG00000124098	family with sequence similarity 210 member B [Source:HGNC Symbol;Acc:HGNC:16102]	-0.230271	-7.23845	4.53837e-13	5.06773e-12
5274	HSP90AB1	ENSG00000096384	heat shock protein 90 alpha family class B member 1 [Source:HGNC Symbol;Acc:HGNC:5258]	-0.230519	-9.30946	1.28484e-20	2.19297e-19
5275	RPA3	ENSG00000106399	replication protein A3 [Source:HGNC Symbol;Acc:HGNC:10291]	-0.230612	-11.1705	5.68512e-29	1.3997e-27
5276	SPTAN1	ENSG00000197694	spectrin alpha, non-erythrocytic 1 [Source:HGNC Symbol;Acc:HGNC:11273]	-0.230815	-8.86936	7.35679e-19	1.15114e-17
5277	COX5A	ENSG00000178741	cytochrome c oxidase subunit 5A [Source:HGNC Symbol;Acc:HGNC:2267]	-0.230989	-8.37989	5.2978e-17	7.49747e-16
5278	SNRPD1	ENSG00000167088	small nuclear ribonucleoprotein D1 polypeptide [Source:HGNC Symbol;Acc:HGNC:11158]	-0.231003	-9.13081	6.79921e-20	1.11945e-18
5279	DLD	ENSG00000091140	dihydrolipoamide dehydrogenase [Source:HGNC Symbol;Acc:HGNC:2898]	-0.231063	-8.49057	2.05617e-17	2.96864e-16
5280	KIAA1328	ENSG00000150477	KIAA1328 [Source:HGNC Symbol;Acc:HGNC:29248]	-0.231155	-5.8885	3.89708e-09	3.28847e-08
5281	OCEL1	ENSG00000099330	occludin/ELL domain containing 1 [Source:HGNC Symbol;Acc:HGNC:26221]	-0.231283	-5.51314	3.5248e-08	2.7621e-07
5282	RHNO1	ENSG00000171792	RAD9-HUS1-RAD1 interacting nuclear orphan 1 [Source:HGNC Symbol;Acc:HGNC:28206]	-0.231305	-4.77729	1.7767e-06	1.18432e-05
5283	HERC5	ENSG00000138646	HECT and RLD domain containing E3 ubiquitin protein ligase 5 [Source:HGNC Symbol;Acc:HGNC:24368]	-0.231398	-5.73035	1.00223e-08	8.21595e-08
5284	ACOT7	ENSG00000097021	acyl-CoA thioesterase 7 [Source:HGNC Symbol;Acc:HGNC:24157]	-0.231419	-7.31723	2.53141e-13	2.87819e-12
5285	IER3IP1	ENSG00000134049	immediate early response 3 interacting protein 1 [Source:HGNC Symbol;Acc:HGNC:18550]	-0.231456	-9.34839	8.89944e-21	1.52786e-19
5286	RHBDD2	ENSG00000005486	rhomboid domain containing 2 [Source:HGNC Symbol;Acc:HGNC:23082]	-0.231536	-3.38473	0.000712494	0.00348964
5287	COA6	ENSG00000168275	cytochrome c oxidase assembly factor 6 [Source:HGNC Symbol;Acc:HGNC:18025]	-0.231629	-9.37764	6.74663e-21	1.16715e-19
5288	GABARAP	ENSG00000170296	GABA type A receptor-associated protein [Source:HGNC Symbol;Acc:HGNC:4067]	-0.231656	-7.51759	5.57944e-14	6.62104e-13
5289	UQCRC1	ENSG00000010256	ubiquinol-cytochrome c reductase core protein 1 [Source:HGNC Symbol;Acc:HGNC:12585]	-0.231832	-9.32151	1.14692e-20	1.96559e-19
5290	DENND10	ENSG00000119979	DENN domain containing 10 [Source:HGNC Symbol;Acc:HGNC:31793]	-0.232076	-8.50745	1.77804e-17	2.57596e-16
5291	AKT1	ENSG00000142208	AKT serine/threonine kinase 1 [Source:HGNC Symbol;Acc:HGNC:391]	-0.232244	-7.58717	3.26956e-14	3.92924e-13
5292	ZNF844	ENSG00000223547	zinc finger protein 844 [Source:HGNC Symbol;Acc:HGNC:25932]	-0.232392	-2.55351	0.0106643	0.0428311
5293	TPX2	ENSG00000088325	TPX2 microtubule nucleation factor [Source:HGNC Symbol;Acc:HGNC:1249]	-0.232426	-7.85126	4.11886e-15	5.2262e-14
5294	SMC5	ENSG00000198887	structural maintenance of chromosomes 5 [Source:HGNC Symbol;Acc:HGNC:20465]	-0.232431	-8.19064	2.59829e-16	3.53056e-15
5295	CCDC146	ENSG00000135205	coiled-coil domain containing 146 [Source:HGNC Symbol;Acc:HGNC:29296]	-0.23253	-4.96357	6.92084e-07	4.78632e-06
5296	CIB1	ENSG00000185043	calcium and integrin binding 1 [Source:HGNC Symbol;Acc:HGNC:16920]	-0.232668	-9.04292	1.52544e-19	2.4672e-18
5297	TFCP2	ENSG00000135457	transcription factor CP2 [Source:HGNC Symbol;Acc:HGNC:11748]	-0.232723	-5.41695	6.06255e-08	4.644e-07
5298	C2orf74	ENSG00000237651	chromosome 2 open reading frame 74 [Source:HGNC Symbol;Acc:HGNC:34439]	-0.232794	-6.69586	2.14409e-11	2.12402e-10
5299	PCYT2	ENSG00000185813	phosphate cytidylyltransferase 2, ethanolamine [Source:HGNC Symbol;Acc:HGNC:8756]	-0.233013	-4.84669	1.25536e-06	8.49943e-06
5300	RUNX2	ENSG00000124813	RUNX family transcription factor 2 [Source:HGNC Symbol;Acc:HGNC:10472]	-0.233238	-4.74138	2.12272e-06	1.40285e-05
5301	NEIL3	ENSG00000109674	nei like DNA glycosylase 3 [Source:HGNC Symbol;Acc:HGNC:24573]	-0.233368	-5.37428	7.68903e-08	5.83503e-07
5302	POC1A	ENSG00000164087	POC1 centriolar protein A [Source:HGNC Symbol;Acc:HGNC:24488]	-0.233493	-7.6502	2.00669e-14	2.44666e-13
5303	MOB4	ENSG00000115540	MOB family member 4, phocein [Source:HGNC Symbol;Acc:HGNC:17261]	-0.233541	-8.71305	2.95798e-18	4.49414e-17
5304	BNIP3	ENSG00000176171	BCL2 interacting protein 3 [Source:HGNC Symbol;Acc:HGNC:1084]	-0.233599	-7.69593	1.40469e-14	1.73211e-13
5305	GPALPP1	ENSG00000133114	GPALPP motifs containing 1 [Source:HGNC Symbol;Acc:HGNC:20298]	-0.233624	-7.74707	9.40397e-15	1.17142e-13
5306	CDK5	ENSG00000164885	cyclin dependent kinase 5 [Source:HGNC Symbol;Acc:HGNC:1774]	-0.233677	-4.27543	1.90773e-05	0.000113538
5307	PTMA	ENSG00000187514	prothymosin alpha [Source:HGNC Symbol;Acc:HGNC:9623]	-0.23378	-6.02252	1.71724e-09	1.49066e-08
5308	LINC02609	ENSG00000233593	long intergenic non-protein coding RNA 2609 [Source:HGNC Symbol;Acc:HGNC:27140]	-0.233908	-2.60221	0.00926251	0.0376288
5309	DCAF10	ENSG00000122741	DDB1 and CUL4 associated factor 10 [Source:HGNC Symbol;Acc:HGNC:23686]	-0.234259	-7.77488	7.55195e-15	9.4635e-14
5310	RPAIN	ENSG00000129197	RPA interacting protein [Source:HGNC Symbol;Acc:HGNC:28641]	-0.234278	-10.5192	7.04853e-26	1.52986e-24
5311	EXTL2	ENSG00000162694	exostosin like glycosyltransferase 2 [Source:HGNC Symbol;Acc:HGNC:3516]	-0.234584	-7.90482	2.68318e-15	3.44327e-14
5312	LTBP4	ENSG00000090006	latent transforming growth factor beta binding protein 4 [Source:HGNC Symbol;Acc:HGNC:6717]	-0.23477	-8.26384	1.41053e-16	1.95008e-15
5313	SNHG6	ENSG00000245910	small nucleolar RNA host gene 6 [Source:HGNC Symbol;Acc:HGNC:32965]	-0.234978	-9.92758	3.15835e-23	6.04288e-22
5314	ING1	ENSG00000153487	inhibitor of growth family member 1 [Source:HGNC Symbol;Acc:HGNC:6062]	-0.234989	-5.4079	6.37689e-08	4.87332e-07
5315	DBI	ENSG00000155368	diazepam binding inhibitor, acyl-CoA binding protein [Source:HGNC Symbol;Acc:HGNC:2690]	-0.235066	-9.266	1.9325e-20	3.26797e-19
5316	ENY2	ENSG00000120533	ENY2 transcription and export complex 2 subunit [Source:HGNC Symbol;Acc:HGNC:24449]	-0.235405	-9.35958	8.00562e-21	1.38088e-19
5317	ZNF260	ENSG00000254004	zinc finger protein 260 [Source:HGNC Symbol;Acc:HGNC:13499]	-0.235417	-3.59851	0.000320042	0.00164816
5318	CDKN2AIP	ENSG00000168564	CDKN2A interacting protein [Source:HGNC Symbol;Acc:HGNC:24325]	-0.235529	-5.85874	4.66388e-09	3.9074e-08
5319	CTXN1	ENSG00000178531	cortexin 1 [Source:HGNC Symbol;Acc:HGNC:31108]	-0.2356	-4.29089	1.77956e-05	0.000106234
5320	SPATC1L	ENSG00000160284	spermatogenesis and centriole associated 1 like [Source:HGNC Symbol;Acc:HGNC:1298]	-0.235622	-4.64398	3.4176e-06	2.20931e-05
5321	NCOA7	ENSG00000111912	nuclear receptor coactivator 7 [Source:HGNC Symbol;Acc:HGNC:21081]	-0.235714	-6.5417	6.08242e-11	5.8573e-10
5322	LAMC2	ENSG00000058085	laminin subunit gamma 2 [Source:HGNC Symbol;Acc:HGNC:6493]	-0.235777	-4.29981	1.70946e-05	0.000102424
5323	UBC	ENSG00000150991	ubiquitin C [Source:HGNC Symbol;Acc:HGNC:12468]	-0.235843	-8.60534	7.60884e-18	1.12741e-16
5324	DDT	ENSG00000099977	D-dopachrome tautomerase [Source:HGNC Symbol;Acc:HGNC:2732]	-0.235919	-9.10737	8.4404e-20	1.38577e-18
5325	NUDT6	ENSG00000170917	nudix hydrolase 6 [Source:HGNC Symbol;Acc:HGNC:8053]	-0.235975	-5.05691	4.26099e-07	3.01218e-06
5326	UBL4A	ENSG00000102178	ubiquitin like 4A [Source:HGNC Symbol;Acc:HGNC:12505]	-0.235982	-5.34127	9.22977e-08	6.94851e-07
5327	TRIM14	ENSG00000106785	tripartite motif containing 14 [Source:HGNC Symbol;Acc:HGNC:16283]	-0.235988	-6.82095	9.04374e-12	9.23684e-11
5328	HMGXB4	ENSG00000100281	HMG-box containing 4 [Source:HGNC Symbol;Acc:HGNC:5003]	-0.236041	-9.40116	5.39649e-21	9.36338e-20
5329	DDOST	ENSG00000244038	dolichyl-diphosphooligosaccharide--protein glycosyltransferase non-catalytic subunit [Source:HGNC Symbol;Acc:HGNC:2728]	-0.236155	-8.54468	1.28888e-17	1.88592e-16
5330	CXXC5	ENSG00000171604	CXXC finger protein 5 [Source:HGNC Symbol;Acc:HGNC:26943]	-0.236191	-5.19245	2.07542e-07	1.51237e-06
5331	PSMD11	ENSG00000108671	proteasome 26S subunit, non-ATPase 11 [Source:HGNC Symbol;Acc:HGNC:9556]	-0.236229	-11.8567	1.98603e-32	5.68714e-31
5332	ERCC5	ENSG00000134899	ERCC excision repair 5, endonuclease [Source:HGNC Symbol;Acc:HGNC:3437]	-0.23623	-6.43865	1.20543e-10	1.13802e-09
5333	HNRNPA1P48	None	pseudogene	-0.236266	-7.92103	2.35546e-15	3.03201e-14
5334	VMA21	ENSG00000160131	vacuolar ATPase assembly factor VMA21 [Source:HGNC Symbol;Acc:HGNC:22082]	-0.236409	-8.27981	1.23372e-16	1.70885e-15
5335	SRD5A3	ENSG00000128039	steroid 5 alpha-reductase 3 [Source:HGNC Symbol;Acc:HGNC:25812]	-0.236442	-4.97612	6.48725e-07	4.50665e-06
5336	HMGN2	ENSG00000198830	high mobility group nucleosomal binding domain 2 [Source:HGNC Symbol;Acc:HGNC:4986]	-0.236449	-7.55006	4.35063e-14	5.1986e-13
5337	LY96	ENSG00000154589	lymphocyte antigen 96 [Source:HGNC Symbol;Acc:HGNC:17156]	-0.23657	-3.45679	0.000546642	0.00272512
5338	MAD2L1BP	ENSG00000124688	MAD2L1 binding protein [Source:HGNC Symbol;Acc:HGNC:21059]	-0.236584	-5.61719	1.94091e-08	1.55714e-07
5339	SNRPF	ENSG00000139343	small nuclear ribonucleoprotein polypeptide F [Source:HGNC Symbol;Acc:HGNC:11162]	-0.236808	-9.74877	1.86717e-22	3.4413e-21
5340	BTF3L4	ENSG00000134717	basic transcription factor 3 like 4 [Source:HGNC Symbol;Acc:HGNC:30547]	-0.236866	-10.3662	3.5345e-25	7.42955e-24
5341	UBE2A	ENSG00000077721	ubiquitin conjugating enzyme E2 A [Source:HGNC Symbol;Acc:HGNC:12472]	-0.236938	-9.20593	3.38722e-20	5.64337e-19
5342	MTFR1L	ENSG00000117640	mitochondrial fission regulator 1 like [Source:HGNC Symbol;Acc:HGNC:28836]	-0.237156	-4.62151	3.80948e-06	2.45076e-05
5343	LSM5	ENSG00000106355	LSM5 homolog, U6 small nuclear RNA and mRNA degradation associated [Source:HGNC Symbol;Acc:HGNC:17162]	-0.237212	-9.63175	5.87195e-22	1.06351e-20
5344	MED27	ENSG00000160563	mediator complex subunit 27 [Source:HGNC Symbol;Acc:HGNC:2377]	-0.237875	-10.1748	2.5696e-24	5.16438e-23
5345	ALYREF	ENSG00000183684	Aly/REF export factor [Source:HGNC Symbol;Acc:HGNC:19071]	-0.237887	-9.21613	3.0802e-20	5.15098e-19
5346	PFDN5	ENSG00000123349	prefoldin subunit 5 [Source:HGNC Symbol;Acc:HGNC:8869]	-0.237925	-9.91644	3.53124e-23	6.73255e-22
5347	KHDRBS1	ENSG00000121774	KH RNA binding domain containing, signal transduction associated 1 [Source:HGNC Symbol;Acc:HGNC:18116]	-0.237949	-11.6467	2.38649e-31	6.53398e-30
5348	CCDC167	ENSG00000198937	coiled-coil domain containing 167 [Source:HGNC Symbol;Acc:HGNC:21239]	-0.238139	-8.69563	3.44896e-18	5.21577e-17
5349	BAIAP2L1	ENSG00000006453	BAR/IMD domain containing adaptor protein 2 like 1 [Source:HGNC Symbol;Acc:HGNC:21649]	-0.238172	-6.23696	4.46161e-10	4.04413e-09
5350	CFAP97	ENSG00000164323	cilia and flagella associated protein 97 [Source:HGNC Symbol;Acc:HGNC:29276]	-0.23821	-8.80983	1.25334e-18	1.94146e-17
5351	GUSB	ENSG00000169919	glucuronidase beta [Source:HGNC Symbol;Acc:HGNC:4696]	-0.238293	-8.1198	4.66944e-16	6.26646e-15
5352	EXOSC2	ENSG00000130713	exosome component 2 [Source:HGNC Symbol;Acc:HGNC:17097]	-0.238327	-7.7648	8.17757e-15	1.02387e-13
5353	EEF1B2	ENSG00000114942	eukaryotic translation elongation factor 1 beta 2 [Source:HGNC Symbol;Acc:HGNC:3208]	-0.23845	-7.42228	1.15125e-13	1.34326e-12
5354	PGK1	ENSG00000102144	phosphoglycerate kinase 1 [Source:HGNC Symbol;Acc:HGNC:8896]	-0.238475	-9.03135	1.69563e-19	2.73793e-18
5355	FECH	ENSG00000066926	ferrochelatase [Source:HGNC Symbol;Acc:HGNC:3647]	-0.238493	-3.37442	0.000739724	0.00361576
5356	AP3M2	ENSG00000070718	adaptor related protein complex 3 subunit mu 2 [Source:HGNC Symbol;Acc:HGNC:570]	-0.238501	-6.79289	1.09908e-11	1.11401e-10
5357	SCAND1	ENSG00000171222	SCAN domain containing 1 [Source:HGNC Symbol;Acc:HGNC:10566]	-0.238503	-9.35571	8.30435e-21	1.42988e-19
5358	STRN3	ENSG00000196792	striatin 3 [Source:HGNC Symbol;Acc:HGNC:15720]	-0.238673	-9.35069	8.70745e-21	1.49665e-19
5359	RPL24	ENSG00000114391	ribosomal protein L24 [Source:HGNC Symbol;Acc:HGNC:10325]	-0.238697	-10.3395	4.66993e-25	9.78118e-24
5360	KRCC1	ENSG00000172086	lysine rich coiled-coil 1 [Source:HGNC Symbol;Acc:HGNC:28039]	-0.238702	-5.0906	3.56942e-07	2.54538e-06
5361	CAV1	ENSG00000105974	caveolin 1 [Source:HGNC Symbol;Acc:HGNC:1527]	-0.238788	-7.74834	9.3101e-15	1.16022e-13
5362	MOV10	ENSG00000155363	Mov10 RISC complex RNA helicase [Source:HGNC Symbol;Acc:HGNC:7200]	-0.238873	-3.41569	0.000636216	0.00313859
5363	POMGNT1	ENSG00000085998	protein O-linked mannose N-acetylglucosaminyltransferase 1 (beta 1,2-) [Source:HGNC Symbol;Acc:HGNC:19139]	-0.238935	-4.84922	1.23946e-06	8.39755e-06
5364	KDELR2	ENSG00000136240	KDEL endoplasmic reticulum protein retention receptor 2 [Source:HGNC Symbol;Acc:HGNC:6305]	-0.239221	-10.2689	9.73243e-25	2.0027e-23
5365	LINC02307	ENSG00000258969	long intergenic non-protein coding RNA 2307 [Source:HGNC Symbol;Acc:HGNC:53226]	-0.239277	-4.44817	8.66049e-06	5.37236e-05
5366	TRIP13	ENSG00000071539	thyroid hormone receptor interactor 13 [Source:HGNC Symbol;Acc:HGNC:12307]	-0.239344	-6.80621	1.00206e-11	1.01885e-10
5367	ARPC1B	ENSG00000130429	actin related protein 2/3 complex subunit 1B [Source:HGNC Symbol;Acc:HGNC:704]	-0.23946	-10.6373	1.99912e-26	4.45104e-25
5368	SQLE	ENSG00000104549	squalene epoxidase [Source:HGNC Symbol;Acc:HGNC:11279]	-0.239473	-3.59124	0.000329104	0.00169304
5369	RHOJ	ENSG00000126785	ras homolog family member J [Source:HGNC Symbol;Acc:HGNC:688]	-0.239512	-4.63914	3.49857e-06	2.25916e-05
5370	REL	ENSG00000162924	REL proto-oncogene, NF-kB subunit [Source:HGNC Symbol;Acc:HGNC:9954]	-0.239625	-6.26515	3.72475e-10	3.39944e-09
5371	C1orf131	ENSG00000143633	chromosome 1 open reading frame 131 [Source:HGNC Symbol;Acc:HGNC:25332]	-0.239791	-7.18034	6.95357e-13	7.65388e-12
5372	RNPEPL1	ENSG00000142327	arginyl aminopeptidase like 1 [Source:HGNC Symbol;Acc:HGNC:10079]	-0.239842	-3.80456	0.000142056	0.000766141
5373	DDR1	ENSG00000204580	discoidin domain receptor tyrosine kinase 1 [Source:HGNC Symbol;Acc:HGNC:2730]	-0.239876	-2.91871	0.00351485	0.0153945
5374	C6orf47	ENSG00000204439	chromosome 6 open reading frame 47 [Source:HGNC Symbol;Acc:HGNC:19076]	-0.23994	-3.03407	0.00241277	0.0108602
5375	TRAPPC4	ENSG00000196655	trafficking protein particle complex subunit 4 [Source:HGNC Symbol;Acc:HGNC:19943]	-0.239991	-9.76006	1.67052e-22	3.08856e-21
5376	ARPC3	ENSG00000111229	actin related protein 2/3 complex subunit 3 [Source:HGNC Symbol;Acc:HGNC:706]	-0.240016	-11.1813	5.03563e-29	1.24188e-27
5377	ANP32E	ENSG00000143401	acidic nuclear phosphoprotein 32 family member E [Source:HGNC Symbol;Acc:HGNC:16673]	-0.240045	-9.45714	3.16473e-21	5.54688e-20
5378	GPN3	ENSG00000111231	GPN-loop GTPase 3 [Source:HGNC Symbol;Acc:HGNC:30186]	-0.240045	-10.2035	1.91185e-24	3.87699e-23
5379	CIRBP	ENSG00000099622	cold inducible RNA binding protein [Source:HGNC Symbol;Acc:HGNC:1982]	-0.240079	-10.969	5.38894e-28	1.27745e-26
5380	MICALL2	ENSG00000164877	MICAL like 2 [Source:HGNC Symbol;Acc:HGNC:29672]	-0.240222	-3.41333	0.000641742	0.00316425
5381	CTNNBIP1	ENSG00000178585	catenin beta interacting protein 1 [Source:HGNC Symbol;Acc:HGNC:16913]	-0.240231	-9.23835	2.50321e-20	4.20157e-19
5382	NAE1	ENSG00000159593	NEDD8 activating enzyme E1 subunit 1 [Source:HGNC Symbol;Acc:HGNC:621]	-0.24041	-10.412	2.18639e-25	4.6424e-24
5383	AP1S1	ENSG00000106367	adaptor related protein complex 1 subunit sigma 1 [Source:HGNC Symbol;Acc:HGNC:559]	-0.240426	-9.89915	4.19836e-23	7.97852e-22
5384	MZT1	ENSG00000204899	mitotic spindle organizing protein 1 [Source:HGNC Symbol;Acc:HGNC:33830]	-0.240455	-9.66687	4.16934e-22	7.58893e-21
5385	NEMF	ENSG00000165525	nuclear export mediator factor [Source:HGNC Symbol;Acc:HGNC:10663]	-0.240467	-11.2413	2.55516e-29	6.39836e-28
5386	TDRD3	ENSG00000083544	tudor domain containing 3 [Source:HGNC Symbol;Acc:HGNC:20612]	-0.240549	-7.32894	2.31973e-13	2.64469e-12
5387	CYB5R3	ENSG00000100243	cytochrome b5 reductase 3 [Source:HGNC Symbol;Acc:HGNC:2873]	-0.240769	-9.79586	1.1729e-22	2.1809e-21
5388	SCNM1	ENSG00000163156	sodium channel modifier 1 [Source:HGNC Symbol;Acc:HGNC:23136]	-0.240929	-6.8264	8.70718e-12	8.89619e-11
5389	H3F3B	None	pseudogene	-0.241192	-10.715	8.6572e-27	1.94824e-25
5390	SPATA33	ENSG00000167523	spermatogenesis associated 33 [Source:HGNC Symbol;Acc:HGNC:26463]	-0.241207	-6.03852	1.55539e-09	1.35619e-08
5391	TMEM219	ENSG00000149932	transmembrane protein 219 [Source:HGNC Symbol;Acc:HGNC:25201]	-0.241209	-7.76427	8.21139e-15	1.02767e-13
5392	FLT3LG	ENSG00000090554	fms related receptor tyrosine kinase 3 ligand [Source:HGNC Symbol;Acc:HGNC:3766]	-0.241295	-2.71584	0.00661072	0.0275859
5393	PRDX6	ENSG00000117592	peroxiredoxin 6 [Source:HGNC Symbol;Acc:HGNC:16753]	-0.241304	-10.7174	8.43464e-27	1.89961e-25
5394	KBTBD6	ENSG00000165572	kelch repeat and BTB domain containing 6 [Source:HGNC Symbol;Acc:HGNC:25340]	-0.241476	-2.94622	0.00321687	0.0141975
5395	TGIF1	ENSG00000177426	TGFB induced factor homeobox 1 [Source:HGNC Symbol;Acc:HGNC:11776]	-0.241632	-7.36562	1.76329e-13	2.02605e-12
5396	OTUB2	ENSG00000089723	OTU deubiquitinase, ubiquitin aldehyde binding 2 [Source:HGNC Symbol;Acc:HGNC:20351]	-0.241694	-3.33242	0.000860948	0.00417282
5397	TIMM17B	ENSG00000126768	translocase of inner mitochondrial membrane 17B [Source:HGNC Symbol;Acc:HGNC:17310]	-0.241711	-8.26018	1.45454e-16	2.00996e-15
5398	SYNM	ENSG00000182253	synemin [Source:HGNC Symbol;Acc:HGNC:24466]	-0.241787	-3.23966	0.00119671	0.00567909
5399	SSR4	ENSG00000180879	signal sequence receptor subunit 4 [Source:HGNC Symbol;Acc:HGNC:11326]	-0.241823	-9.06322	1.26655e-19	2.06328e-18
5400	G2E3	ENSG00000092140	G2/M-phase specific E3 ubiquitin protein ligase [Source:HGNC Symbol;Acc:HGNC:20338]	-0.242223	-7.84969	4.17058e-15	5.28953e-14
5401	STK32C	ENSG00000165752	serine/threonine kinase 32C [Source:HGNC Symbol;Acc:HGNC:21332]	-0.242311	-8.06111	7.56047e-16	1.0036e-14
5402	SUGCT	ENSG00000175600	succinyl-CoA:glutarate-CoA transferase [Source:HGNC Symbol;Acc:HGNC:16001]	-0.242428	-2.89356	0.00380896	0.0165737
5403	SUV39H1	ENSG00000101945	SUV39H1 histone lysine methyltransferase [Source:HGNC Symbol;Acc:HGNC:11479]	-0.242433	-2.91793	0.00352358	0.0154304
5404	KIF1BP	None	pseudogene	-0.242477	-8.82499	1.09468e-18	1.70378e-17
5405	POLR3GL	ENSG00000121851	RNA polymerase III subunit GL [Source:HGNC Symbol;Acc:HGNC:28466]	-0.242786	-8.94426	3.74442e-19	5.94787e-18
5406	MANF	ENSG00000145050	mesencephalic astrocyte derived neurotrophic factor [Source:HGNC Symbol;Acc:HGNC:15461]	-0.243038	-10.1856	2.29984e-24	4.64451e-23
5407	CHMP4B	ENSG00000101421	charged multivesicular body protein 4B [Source:HGNC Symbol;Acc:HGNC:16171]	-0.243049	-10.4326	1.76009e-25	3.7508e-24
5408	TMEM129	ENSG00000168936	transmembrane protein 129, E3 ubiquitin ligase [Source:HGNC Symbol;Acc:HGNC:25137]	-0.243058	-3.89773	9.70981e-05	0.00053529
5409	TGFB1I1	ENSG00000140682	transforming growth factor beta 1 induced transcript 1 [Source:HGNC Symbol;Acc:HGNC:11767]	-0.243123	-7.58356	3.36206e-14	4.03874e-13
5410	PSMG4	ENSG00000180822	proteasome assembly chaperone 4 [Source:HGNC Symbol;Acc:HGNC:21108]	-0.243134	-9.36598	7.53449e-21	1.30114e-19
5411	LRRC45	ENSG00000169683	leucine rich repeat containing 45 [Source:HGNC Symbol;Acc:HGNC:28302]	-0.24355	-2.60817	0.0091029	0.0370317
5412	IL10RB	ENSG00000243646	interleukin 10 receptor subunit beta [Source:HGNC Symbol;Acc:HGNC:5965]	-0.243587	-3.75064	0.000176381	0.000939174
5413	TIPRL	ENSG00000143155	TOR signaling pathway regulator [Source:HGNC Symbol;Acc:HGNC:30231]	-0.243775	-10.7526	5.75885e-27	1.30601e-25
5414	H2AFX	None	pseudogene	-0.243821	-9.05021	1.42687e-19	2.31034e-18
5415	C4orf46	ENSG00000205208	chromosome 4 open reading frame 46 [Source:HGNC Symbol;Acc:HGNC:27320]	-0.243904	-4.98333	6.24984e-07	4.34893e-06
5416	RAC1	ENSG00000129538	ribonuclease A family member 1, pancreatic [Source:HGNC Symbol;Acc:HGNC:10044]	-0.243916	-9.88662	4.75839e-23	9.01941e-22
5417	FAM120C	ENSG00000184083	family with sequence similarity 120C [Source:HGNC Symbol;Acc:HGNC:16949]	-0.24412	-4.71919	2.36789e-06	1.55646e-05
5418	C5orf15	ENSG00000113583	chromosome 5 open reading frame 15 [Source:HGNC Symbol;Acc:HGNC:20656]	-0.244127	-8.60578	7.57983e-18	1.12368e-16
5419	PSMD6	ENSG00000163636	proteasome 26S subunit, non-ATPase 6 [Source:HGNC Symbol;Acc:HGNC:9564]	-0.244154	-10.2789	8.7741e-25	1.80989e-23
5420	RAB23	ENSG00000112210	RAB23, member RAS oncogene family [Source:HGNC Symbol;Acc:HGNC:14263]	-0.244226	-4.9835	6.24435e-07	4.34614e-06
5421	TLE5	ENSG00000104964	TLE family member 5, transcriptional modulator [Source:HGNC Symbol;Acc:HGNC:307]	-0.244306	-9.9768	1.92585e-23	3.71525e-22
5422	NT5DC3	ENSG00000111696	5'-nucleotidase domain containing 3 [Source:HGNC Symbol;Acc:HGNC:30826]	-0.244421	-7.45888	8.72598e-14	1.02677e-12
5423	CD9	ENSG00000010278	CD9 molecule [Source:HGNC Symbol;Acc:HGNC:1709]	-0.24456	-9.92361	3.28643e-23	6.27396e-22
5424	SLC39A3	ENSG00000141873	solute carrier family 39 member 3 [Source:HGNC Symbol;Acc:HGNC:17128]	-0.244654	-7.54551	4.50531e-14	5.37466e-13
5425	COA5	ENSG00000183513	cytochrome c oxidase assembly factor 5 [Source:HGNC Symbol;Acc:HGNC:33848]	-0.24491	-8.6824	3.87514e-18	5.84821e-17
5426	GAS2L1	ENSG00000185340	growth arrest specific 2 like 1 [Source:HGNC Symbol;Acc:HGNC:16955]	-0.244985	-7.11565	1.11384e-12	1.21057e-11
5427	VPS29	ENSG00000111237	VPS29 retromer complex component [Source:HGNC Symbol;Acc:HGNC:14340]	-0.24511	-13.2877	2.72899e-40	1.03254e-38
5428	PPM1G	ENSG00000115241	protein phosphatase, Mg2+/Mn2+ dependent 1G [Source:HGNC Symbol;Acc:HGNC:9278]	-0.245125	-12.2773	1.19965e-34	3.74226e-33
5429	PSMB6	ENSG00000142507	proteasome 20S subunit beta 6 [Source:HGNC Symbol;Acc:HGNC:9543]	-0.245177	-8.96694	3.04871e-19	4.86649e-18
5430	YEATS4	ENSG00000127337	YEATS domain containing 4 [Source:HGNC Symbol;Acc:HGNC:24859]	-0.245216	-9.61796	6.71467e-22	1.2139e-20
5431	TMBIM1	ENSG00000135926	transmembrane BAX inhibitor motif containing 1 [Source:HGNC Symbol;Acc:HGNC:23410]	-0.245239	-5.37051	7.85148e-08	5.94907e-07
5432	C12orf10	None	pseudogene	-0.245317	-8.81175	1.23213e-18	1.91061e-17
5433	SCOC	ENSG00000153130	short coiled-coil protein [Source:HGNC Symbol;Acc:HGNC:20335]	-0.245377	-8.79263	1.46102e-18	2.25838e-17
5434	TFPT	ENSG00000105619	TCF3 fusion partner [Source:HGNC Symbol;Acc:HGNC:13630]	-0.245451	-7.54587	4.4928e-14	5.36192e-13
5435	PNRC1	ENSG00000146278	proline rich nuclear receptor coactivator 1 [Source:HGNC Symbol;Acc:HGNC:17278]	-0.245469	-6.39743	1.58012e-10	1.48174e-09
5436	GAPVD1	ENSG00000165219	GTPase activating protein and VPS9 domains 1 [Source:HGNC Symbol;Acc:HGNC:23375]	-0.245625	-9.47081	2.77671e-21	4.88724e-20
5437	SSB	ENSG00000138385	small RNA binding exonuclease protection factor La [Source:HGNC Symbol;Acc:HGNC:11316]	-0.24569	-9.53654	1.47679e-21	2.62767e-20
5438	NCSTN	ENSG00000162736	nicastrin [Source:HGNC Symbol;Acc:HGNC:17091]	-0.245701	-6.57342	4.91716e-11	4.77121e-10
5439	DDX31	ENSG00000125485	DEAD-box helicase 31 [Source:HGNC Symbol;Acc:HGNC:16715]	-0.246021	-7.01891	2.23612e-12	2.38089e-11
5440	HMGA1	ENSG00000137309	high mobility group AT-hook 1 [Source:HGNC Symbol;Acc:HGNC:5010]	-0.246259	-10.3712	3.35377e-25	7.06485e-24
5441	MAP4K3-DT	ENSG00000231312	MAP4K3 divergent transcript [Source:HGNC Symbol;Acc:HGNC:54056]	-0.246359	-8.92688	4.38209e-19	6.92328e-18
5442	KTN1	ENSG00000126777	kinectin 1 [Source:HGNC Symbol;Acc:HGNC:6467]	-0.246743	-16.6405	3.5485e-62	2.60784e-60
5443	RPS25	ENSG00000118181	ribosomal protein S25 [Source:HGNC Symbol;Acc:HGNC:10413]	-0.246903	-8.72144	2.74675e-18	4.17753e-17
5444	CALU	ENSG00000128595	calumenin [Source:HGNC Symbol;Acc:HGNC:1458]	-0.247164	-12.218	2.49133e-34	7.68173e-33
5445	GBA2	ENSG00000070610	glucosylceramidase beta 2 [Source:HGNC Symbol;Acc:HGNC:18986]	-0.247176	-4.28046	1.86505e-05	0.000111066
5446	HNRNPC	ENSG00000092199	heterogeneous nuclear ribonucleoprotein C [Source:HGNC Symbol;Acc:HGNC:5035]	-0.247179	-14.1678	1.44981e-45	6.54045e-44
5447	LIMD2	ENSG00000136490	LIM domain containing 2 [Source:HGNC Symbol;Acc:HGNC:28142]	-0.247205	-5.93855	2.87548e-09	2.44896e-08
5448	FAM50A	ENSG00000071859	family with sequence similarity 50 member A [Source:HGNC Symbol;Acc:HGNC:18786]	-0.247299	-9.17963	4.32595e-20	7.15856e-19
5449	RUVBL2	ENSG00000183207	RuvB like AAA ATPase 2 [Source:HGNC Symbol;Acc:HGNC:10475]	-0.247386	-10.2059	1.8661e-24	3.78682e-23
5450	PSMD5	ENSG00000095261	proteasome 26S subunit, non-ATPase 5 [Source:HGNC Symbol;Acc:HGNC:9563]	-0.247595	-9.01173	2.02822e-19	3.2624e-18
5451	SLC39A6	ENSG00000141424	solute carrier family 39 member 6 [Source:HGNC Symbol;Acc:HGNC:18607]	-0.247804	-9.12936	6.89023e-20	1.13316e-18
5452	RHOA	ENSG00000067560	ras homolog family member A [Source:HGNC Symbol;Acc:HGNC:667]	-0.247947	-11.2814	1.62109e-29	4.09786e-28
5453	DDAH2	ENSG00000213722	dimethylarginine dimethylaminohydrolase 2 [Source:HGNC Symbol;Acc:HGNC:2716]	-0.248071	-8.49784	1.93159e-17	2.79289e-16
5454	ZNF561-AS1	ENSG00000267106	ZNF561 antisense RNA 1 (head to head) [Source:HGNC Symbol;Acc:HGNC:27613]	-0.248228	-4.11337	3.89919e-05	0.000224584
5455	CSNK2B	ENSG00000204435	casein kinase 2 beta [Source:HGNC Symbol;Acc:HGNC:2460]	-0.248301	-10.9115	1.01601e-27	2.37958e-26
5456	TKT	ENSG00000163931	transketolase [Source:HGNC Symbol;Acc:HGNC:11834]	-0.248326	-11.059	1.98257e-28	4.78477e-27
5457	ATP23	ENSG00000166896	ATP23 metallopeptidase and ATP synthase assembly factor homolog [Source:HGNC Symbol;Acc:HGNC:29452]	-0.248422	-5.23719	1.63039e-07	1.19789e-06
5458	C1orf56	ENSG00000143443	chromosome 1 open reading frame 56 [Source:HGNC Symbol;Acc:HGNC:26045]	-0.248452	-2.94682	0.00321064	0.0141743
5459	RFX3	ENSG00000080298	regulatory factor X3 [Source:HGNC Symbol;Acc:HGNC:9984]	-0.248469	-5.26186	1.42605e-07	1.0549e-06
5460	ORAI2	ENSG00000160991	ORAI calcium release-activated calcium modulator 2 [Source:HGNC Symbol;Acc:HGNC:21667]	-0.248864	-5.96848	2.39479e-09	2.0563e-08
5461	ERLIN2	ENSG00000147475	ER lipid raft associated 2 [Source:HGNC Symbol;Acc:HGNC:1356]	-0.24911	-5.10476	3.31218e-07	2.36827e-06
5462	IFNAR1	ENSG00000142166	interferon alpha and beta receptor subunit 1 [Source:HGNC Symbol;Acc:HGNC:5432]	-0.249145	-8.37548	5.50014e-17	7.7763e-16
5463	MCM3	ENSG00000112118	minichromosome maintenance complex component 3 [Source:HGNC Symbol;Acc:HGNC:6945]	-0.249244	-8.91244	4.99238e-19	7.86205e-18
5464	PRICKLE1	ENSG00000139174	prickle planar cell polarity protein 1 [Source:HGNC Symbol;Acc:HGNC:17019]	-0.249451	-6.85646	7.05893e-12	7.2781e-11
5465	LAMB2	ENSG00000172037	laminin subunit beta 2 [Source:HGNC Symbol;Acc:HGNC:6487]	-0.249456	-5.56938	2.55646e-08	2.02548e-07
5466	MRPL39	ENSG00000154719	mitochondrial ribosomal protein L39 [Source:HGNC Symbol;Acc:HGNC:14027]	-0.249613	-8.94069	3.86747e-19	6.13004e-18
5467	TNS3	ENSG00000136205	tensin 3 [Source:HGNC Symbol;Acc:HGNC:21616]	-0.249621	-7.12387	1.04938e-12	1.14305e-11
5468	LINC02657	None	pseudogene	-0.249836	-4.1601	3.18112e-05	0.000185263
5469	PPIH	ENSG00000171960	peptidylprolyl isomerase H [Source:HGNC Symbol;Acc:HGNC:14651]	-0.249862	-10.1592	3.01477e-24	6.03839e-23
5470	BASP1	ENSG00000176788	brain abundant membrane attached signal protein 1 [Source:HGNC Symbol;Acc:HGNC:957]	-0.249911	-8.9966	2.32822e-19	3.73471e-18
5471	TRIM8	ENSG00000171206	tripartite motif containing 8 [Source:HGNC Symbol;Acc:HGNC:15579]	-0.250342	-9.68258	3.5756e-22	6.53661e-21
5472	HDDC3	ENSG00000184508	HD domain containing 3 [Source:HGNC Symbol;Acc:HGNC:30522]	-0.250378	-6.51812	7.11943e-11	6.81786e-10
5473	FAM207A	None	pseudogene	-0.250414	-9.78563	1.29783e-22	2.4071e-21
5474	NKX3-1	ENSG00000167034	NK3 homeobox 1 [Source:HGNC Symbol;Acc:HGNC:7838]	-0.251078	-2.71393	0.00664894	0.0277414
5475	COMMD6	ENSG00000188243	COMM domain containing 6 [Source:HGNC Symbol;Acc:HGNC:24015]	-0.251191	-10.2989	7.12747e-25	1.47494e-23
5476	MAST1	ENSG00000105613	microtubule associated serine/threonine kinase 1 [Source:HGNC Symbol;Acc:HGNC:19034]	-0.251209	-4.25904	2.05307e-05	0.000121793
5477	ZNF101	ENSG00000181896	zinc finger protein 101 [Source:HGNC Symbol;Acc:HGNC:12881]	-0.25127	-2.6213	0.00875939	0.0357583
5478	SLITRK1	ENSG00000178235	SLIT and NTRK like family member 1 [Source:HGNC Symbol;Acc:HGNC:20297]	-0.251364	-2.51517	0.0118975	0.0472982
5479	APOO	ENSG00000184831	apolipoprotein O [Source:HGNC Symbol;Acc:HGNC:28727]	-0.251454	-10.2256	1.52292e-24	3.10547e-23
5480	ANKEF1	ENSG00000132623	ankyrin repeat and EF-hand domain containing 1 [Source:HGNC Symbol;Acc:HGNC:15803]	-0.251608	-4.87665	1.07902e-06	7.33767e-06
5481	NUDT1	ENSG00000106268	nudix hydrolase 1 [Source:HGNC Symbol;Acc:HGNC:8048]	-0.251643	-9.71192	2.68243e-22	4.92529e-21
5482	KIF14	ENSG00000118193	kinesin family member 14 [Source:HGNC Symbol;Acc:HGNC:19181]	-0.25165	-6.00093	1.96186e-09	1.69548e-08
5483	AC020915.2	None	pseudogene	-0.251927	-5.8373	5.3055e-09	4.42724e-08
5484	BCL10	ENSG00000142867	BCL10 immune signaling adaptor [Source:HGNC Symbol;Acc:HGNC:989]	-0.252014	-8.48039	2.24431e-17	3.23708e-16
5485	SRI	ENSG00000075142	sorcin [Source:HGNC Symbol;Acc:HGNC:11292]	-0.252041	-10.1842	2.33317e-24	4.70857e-23
5486	MARCH9	None	pseudogene	-0.252135	-4.03156	5.54081e-05	0.000313595
5487	YPEL5	ENSG00000119801	yippee like 5 [Source:HGNC Symbol;Acc:HGNC:18329]	-0.25215	-6.89768	5.2858e-12	5.49434e-11
5488	MKRN1	ENSG00000133606	makorin ring finger protein 1 [Source:HGNC Symbol;Acc:HGNC:7112]	-0.252153	-6.92812	4.26474e-12	4.45988e-11
5489	GADD45B	ENSG00000099860	growth arrest and DNA damage inducible beta [Source:HGNC Symbol;Acc:HGNC:4096]	-0.252176	-9.05633	1.34913e-19	2.1905e-18
5490	FAM234A	ENSG00000167930	family with sequence similarity 234 member A [Source:HGNC Symbol;Acc:HGNC:14163]	-0.252295	-5.25163	1.50758e-07	1.11212e-06
5491	DYNLRB1	ENSG00000125971	dynein light chain roadblock-type 1 [Source:HGNC Symbol;Acc:HGNC:15468]	-0.252484	-10.0586	8.41854e-24	1.65122e-22
5492	RWDD3	ENSG00000122481	RWD domain containing 3 [Source:HGNC Symbol;Acc:HGNC:21393]	-0.252535	-5.16894	2.35431e-07	1.70668e-06
5493	EIF3K	ENSG00000178982	eukaryotic translation initiation factor 3 subunit K [Source:HGNC Symbol;Acc:HGNC:24656]	-0.252642	-10.457	1.36162e-25	2.91862e-24
5494	RAPGEF1	ENSG00000107263	Rap guanine nucleotide exchange factor 1 [Source:HGNC Symbol;Acc:HGNC:4568]	-0.252805	-6.27872	3.41382e-10	3.12824e-09
5495	TRIM61	ENSG00000183439	tripartite motif containing 61 [Source:HGNC Symbol;Acc:HGNC:24339]	-0.252806	-3.27969	0.0010392	0.00497864
5496	FBXW4	ENSG00000107829	F-box and WD repeat domain containing 4 [Source:HGNC Symbol;Acc:HGNC:10847]	-0.252843	-5.04238	4.59771e-07	3.24006e-06
5497	ZNF318	ENSG00000171467	zinc finger protein 318 [Source:HGNC Symbol;Acc:HGNC:13578]	-0.252892	-5.01946	5.18179e-07	3.63159e-06
5498	AFAP1	ENSG00000196526	actin filament associated protein 1 [Source:HGNC Symbol;Acc:HGNC:24017]	-0.25302	-8.50439	1.82554e-17	2.64346e-16
5499	PGRMC2	ENSG00000164040	progesterone receptor membrane component 2 [Source:HGNC Symbol;Acc:HGNC:16089]	-0.253342	-8.10854	5.12315e-16	6.85025e-15
5500	BRCA2	ENSG00000139618	BRCA2 DNA repair associated [Source:HGNC Symbol;Acc:HGNC:1101]	-0.253712	-8.73832	2.36608e-18	3.60982e-17
5501	PRMT1	ENSG00000126457	protein arginine methyltransferase 1 [Source:HGNC Symbol;Acc:HGNC:5187]	-0.253868	-9.80717	1.04872e-22	1.95124e-21
5502	DLGAP1	ENSG00000170579	DLG associated protein 1 [Source:HGNC Symbol;Acc:HGNC:2905]	-0.254038	-4.43377	9.25975e-06	5.72484e-05
5503	EBPL	ENSG00000123179	EBP like [Source:HGNC Symbol;Acc:HGNC:18061]	-0.254066	-10.8729	1.55158e-27	3.59375e-26
5504	STXBP1	ENSG00000136854	syntaxin binding protein 1 [Source:HGNC Symbol;Acc:HGNC:11444]	-0.254281	-6.7219	1.79364e-11	1.78833e-10
5505	SNX8	ENSG00000106266	sorting nexin 8 [Source:HGNC Symbol;Acc:HGNC:14972]	-0.254322	-8.27299	1.30638e-16	1.80779e-15
5506	CIR1	ENSG00000138433	corepressor interacting with RBPJ, CIR1 [Source:HGNC Symbol;Acc:HGNC:24217]	-0.254361	-9.65944	4.48329e-22	8.15025e-21
5507	TUBB3	ENSG00000258947	tubulin beta 3 class III [Source:HGNC Symbol;Acc:HGNC:20772]	-0.254386	-9.38638	6.20955e-21	1.0755e-19
5508	RNF6	ENSG00000127870	ring finger protein 6 [Source:HGNC Symbol;Acc:HGNC:10069]	-0.254403	-6.86525	6.63745e-12	6.85075e-11
5509	AL627171.2	None	pseudogene	-0.254439	-5.29813	1.16996e-07	8.72282e-07
5510	PKN1	ENSG00000123143	protein kinase N1 [Source:HGNC Symbol;Acc:HGNC:9405]	-0.254462	-12.2801	1.15816e-34	3.61668e-33
5511	IFI44	ENSG00000137965	interferon induced protein 44 [Source:HGNC Symbol;Acc:HGNC:16938]	-0.254523	-3.96564	7.32e-05	0.000409158
5512	KRT7	ENSG00000135480	keratin 7 [Source:HGNC Symbol;Acc:HGNC:6445]	-0.254694	-7.25422	4.0397e-13	4.52468e-12
5513	TSC1	ENSG00000165699	TSC complex subunit 1 [Source:HGNC Symbol;Acc:HGNC:12362]	-0.254766	-6.31525	2.69733e-10	2.48879e-09
5514	XPA	ENSG00000136936	XPA, DNA damage recognition and repair factor [Source:HGNC Symbol;Acc:HGNC:12814]	-0.254807	-8.9159	4.8387e-19	7.62414e-18
5515	ITGAE	ENSG00000083457	integrin subunit alpha E [Source:HGNC Symbol;Acc:HGNC:6147]	-0.254827	-11.1247	9.50805e-29	2.31758e-27
5516	BTN3A2	ENSG00000186470	butyrophilin subfamily 3 member A2 [Source:HGNC Symbol;Acc:HGNC:1139]	-0.255085	-2.9656	0.00302091	0.0133832
5517	MRPS31	ENSG00000102738	mitochondrial ribosomal protein S31 [Source:HGNC Symbol;Acc:HGNC:16632]	-0.255292	-9.98788	1.72227e-23	3.32909e-22
5518	TEX264	ENSG00000164081	testis expressed 264, ER-phagy receptor [Source:HGNC Symbol;Acc:HGNC:30247]	-0.255335	-10.0165	1.29018e-23	2.50876e-22
5519	SRC	ENSG00000197122	SRC proto-oncogene, non-receptor tyrosine kinase [Source:HGNC Symbol;Acc:HGNC:11283]	-0.255403	-3.58767	0.000333645	0.00171369
5520	EMC7	ENSG00000134153	ER membrane protein complex subunit 7 [Source:HGNC Symbol;Acc:HGNC:24301]	-0.255433	-10.703	9.85659e-27	2.21645e-25
5521	POLE2	ENSG00000100479	DNA polymerase epsilon 2, accessory subunit [Source:HGNC Symbol;Acc:HGNC:9178]	-0.255674	-10.087	6.3079e-24	1.24557e-22
5522	LINC00705	ENSG00000225269	long intergenic non-protein coding RNA 705 [Source:HGNC Symbol;Acc:HGNC:27874]	-0.255789	-8.36162	6.18625e-17	8.71694e-16
5523	AL354740.1	None	pseudogene	-0.256242	-5.60853	2.04056e-08	1.63304e-07
5524	ZDHHC4	ENSG00000136247	zinc finger DHHC-type palmitoyltransferase 4 [Source:HGNC Symbol;Acc:HGNC:18471]	-0.256262	-8.49255	2.0215e-17	2.92002e-16
5525	ATP1B1	ENSG00000143153	ATPase Na+/K+ transporting subunit beta 1 [Source:HGNC Symbol;Acc:HGNC:804]	-0.256272	-9.67901	3.70291e-22	6.75671e-21
5526	TBC1D13	ENSG00000107021	TBC1 domain family member 13 [Source:HGNC Symbol;Acc:HGNC:25571]	-0.256301	-5.31276	1.0798e-07	8.07316e-07
5527	RPS19	ENSG00000105372	ribosomal protein S19 [Source:HGNC Symbol;Acc:HGNC:10402]	-0.256322	-10.4375	1.6708e-25	3.56311e-24
5528	AHR	ENSG00000106546	aryl hydrocarbon receptor [Source:HGNC Symbol;Acc:HGNC:348]	-0.256451	-8.03393	9.44007e-16	1.2469e-14
5529	UBE2L6	ENSG00000156587	ubiquitin conjugating enzyme E2 L6 [Source:HGNC Symbol;Acc:HGNC:12490]	-0.256512	-5.363	8.185e-08	6.19058e-07
5530	TIMM23B	ENSG00000204152	translocase of inner mitochondrial membrane 23 homolog B [Source:HGNC Symbol;Acc:HGNC:23581]	-0.256563	-3.12037	0.00180627	0.0083344
5531	JAGN1	ENSG00000171135	jagunal homolog 1 [Source:HGNC Symbol;Acc:HGNC:26926]	-0.257027	-9.45908	3.10669e-21	5.44841e-20
5532	MUL1	ENSG00000090432	mitochondrial E3 ubiquitin protein ligase 1 [Source:HGNC Symbol;Acc:HGNC:25762]	-0.257115	-5.78342	7.31977e-09	6.04613e-08
5533	C1orf122	ENSG00000197982	chromosome 1 open reading frame 122 [Source:HGNC Symbol;Acc:HGNC:24789]	-0.257175	-8.63752	5.74488e-18	8.59037e-17
5534	ZNF724	ENSG00000196081	zinc finger protein 724 [Source:HGNC Symbol;Acc:HGNC:32460]	-0.257236	-5.44232	5.25904e-08	4.05391e-07
5535	PCSK1N	ENSG00000102109	proprotein convertase subtilisin/kexin type 1 inhibitor [Source:HGNC Symbol;Acc:HGNC:17301]	-0.257254	-4.74559	2.07898e-06	1.37549e-05
5536	FLNA	ENSG00000196924	filamin A [Source:HGNC Symbol;Acc:HGNC:3754]	-0.257341	-9.00223	2.21169e-19	3.55361e-18
5537	ZNF805	ENSG00000204524	zinc finger protein 805 [Source:HGNC Symbol;Acc:HGNC:23272]	-0.257483	-2.49541	0.0125811	0.049719
5538	GTPBP6	ENSG00000178605	GTP binding protein 6 (putative) [Source:HGNC Symbol;Acc:HGNC:30189]	-0.257519	-6.37139	1.87318e-10	1.74816e-09
5539	ZNF25	ENSG00000175395	zinc finger protein 25 [Source:HGNC Symbol;Acc:HGNC:13043]	-0.257583	-3.60614	0.000310786	0.00160274
5540	C17orf75	ENSG00000108666	chromosome 17 open reading frame 75 [Source:HGNC Symbol;Acc:HGNC:30173]	-0.257711	-8.74428	2.2444e-18	3.42773e-17
5541	MICOS10	ENSG00000173436	mitochondrial contact site and cristae organizing system subunit 10 [Source:HGNC Symbol;Acc:HGNC:32068]	-0.257907	-9.44223	3.64935e-21	6.38865e-20
5542	KRAS	ENSG00000133703	KRAS proto-oncogene, GTPase [Source:HGNC Symbol;Acc:HGNC:6407]	-0.25821	-10.0594	8.35343e-24	1.63954e-22
5543	TMEM107	ENSG00000179029	transmembrane protein 107 [Source:HGNC Symbol;Acc:HGNC:28128]	-0.258357	-8.47571	2.33651e-17	3.36345e-16
5544	TPM3	ENSG00000143549	tropomyosin 3 [Source:HGNC Symbol;Acc:HGNC:12012]	-0.258522	-10.4793	1.07578e-25	2.31779e-24
5545	MRPL51	ENSG00000111639	mitochondrial ribosomal protein L51 [Source:HGNC Symbol;Acc:HGNC:14044]	-0.258655	-11.4107	3.69893e-30	9.60705e-29
5546	ILF2	ENSG00000143621	interleukin enhancer binding factor 2 [Source:HGNC Symbol;Acc:HGNC:6037]	-0.258668	-10.2747	9.16247e-25	1.88674e-23
5547	PPP4C	ENSG00000149923	protein phosphatase 4 catalytic subunit [Source:HGNC Symbol;Acc:HGNC:9319]	-0.259487	-10.9649	5.63828e-28	1.33547e-26
5548	TMSB10	ENSG00000034510	thymosin beta 10 [Source:HGNC Symbol;Acc:HGNC:11879]	-0.259492	-10.3475	4.29407e-25	9.00681e-24
5549	BOLA3	ENSG00000163170	bolA family member 3 [Source:HGNC Symbol;Acc:HGNC:24415]	-0.259554	-11.0207	3.03723e-28	7.28214e-27
5550	AP2S1	ENSG00000042753	adaptor related protein complex 2 subunit sigma 1 [Source:HGNC Symbol;Acc:HGNC:565]	-0.259731	-9.90271	4.0514e-23	7.70423e-22
5551	SPIN2B	ENSG00000186787	spindlin family member 2B [Source:HGNC Symbol;Acc:HGNC:33147]	-0.259814	-3.78619	0.000152977	0.000822018
5552	CNPY3	ENSG00000137161	canopy FGF signaling regulator 3 [Source:HGNC Symbol;Acc:HGNC:11968]	-0.259833	-10.1071	5.13778e-24	1.01725e-22
5553	HAGH	ENSG00000063854	hydroxyacylglutathione hydrolase [Source:HGNC Symbol;Acc:HGNC:4805]	-0.259944	-8.3017	1.02637e-16	1.42907e-15
5554	DCAF11	ENSG00000100897	DDB1 and CUL4 associated factor 11 [Source:HGNC Symbol;Acc:HGNC:20258]	-0.26017	-5.62945	1.8078e-08	1.45552e-07
5555	CCNE1	ENSG00000105173	cyclin E1 [Source:HGNC Symbol;Acc:HGNC:1589]	-0.260377	-3.70659	0.000210066	0.00110747
5556	DAPK3	ENSG00000167657	death associated protein kinase 3 [Source:HGNC Symbol;Acc:HGNC:2676]	-0.260381	-6.02115	1.73186e-09	1.50247e-08
5557	PEX19	ENSG00000162735	peroxisomal biogenesis factor 19 [Source:HGNC Symbol;Acc:HGNC:9713]	-0.260487	-4.45656	8.32846e-06	5.17844e-05
5558	KIAA1841	None	pseudogene	-0.260567	-6.1711	6.78147e-10	6.07185e-09
5559	OSGEPL1	ENSG00000128694	O-sialoglycoprotein endopeptidase like 1 [Source:HGNC Symbol;Acc:HGNC:23075]	-0.260574	-5.08343	3.70683e-07	2.63759e-06
5560	YWHAQ	ENSG00000134308	tyrosine 3-monooxygenase/tryptophan 5-monooxygenase activation protein theta [Source:HGNC Symbol;Acc:HGNC:12854]	-0.260757	-13.9005	6.29298e-44	2.67434e-42
5561	ATP13A2	ENSG00000159363	ATPase cation transporting 13A2 [Source:HGNC Symbol;Acc:HGNC:30213]	-0.260818	-4.6637	3.10573e-06	2.0173e-05
5562	KANK2	ENSG00000197256	KN motif and ankyrin repeat domains 2 [Source:HGNC Symbol;Acc:HGNC:29300]	-0.260911	-9.37078	7.19977e-21	1.24407e-19
5563	MDH1	ENSG00000014641	malate dehydrogenase 1 [Source:HGNC Symbol;Acc:HGNC:6970]	-0.260935	-11.4254	3.12279e-30	8.14675e-29
5564	HDGF	ENSG00000143321	heparin binding growth factor [Source:HGNC Symbol;Acc:HGNC:4856]	-0.261111	-10.3379	4.74813e-25	9.93786e-24
5565	GKAP1	ENSG00000165113	G kinase anchoring protein 1 [Source:HGNC Symbol;Acc:HGNC:17496]	-0.261174	-7.03296	2.022e-12	2.16155e-11
5566	POLR2K	ENSG00000147669	RNA polymerase II, I and III subunit K [Source:HGNC Symbol;Acc:HGNC:9198]	-0.261285	-11.7482	7.21223e-32	2.02184e-30
5567	RPS27	ENSG00000177954	ribosomal protein S27 [Source:HGNC Symbol;Acc:HGNC:10416]	-0.261325	-11.1572	6.60257e-29	1.62014e-27
5568	SPART	ENSG00000133104	spartin [Source:HGNC Symbol;Acc:HGNC:18514]	-0.261399	-9.82553	8.74146e-23	1.63473e-21
5569	WDHD1	ENSG00000198554	WD repeat and HMG-box DNA binding protein 1 [Source:HGNC Symbol;Acc:HGNC:23170]	-0.261425	-8.68045	3.94198e-18	5.94602e-17
5570	NTAN1	ENSG00000157045	N-terminal asparagine amidase [Source:HGNC Symbol;Acc:HGNC:29909]	-0.26167	-9.52166	1.70442e-21	3.01986e-20
5571	PNKD	ENSG00000127838	PNKD metallo-beta-lactamase domain containing [Source:HGNC Symbol;Acc:HGNC:9153]	-0.261919	-10.9411	7.32894e-28	1.72893e-26
5572	THBD	ENSG00000178726	thrombomodulin [Source:HGNC Symbol;Acc:HGNC:11784]	-0.261974	-5.77756	7.57909e-09	6.25152e-08
5573	ANKRD39	ENSG00000213337	ankyrin repeat domain 39 [Source:HGNC Symbol;Acc:HGNC:28640]	-0.261986	-8.92313	4.53277e-19	7.15363e-18
5574	SUGT1	ENSG00000165416	SGT1 homolog, MIS12 kinetochore complex assembly cochaperone [Source:HGNC Symbol;Acc:HGNC:16987]	-0.262102	-11.0276	2.8114e-28	6.75728e-27
5575	AC068724.3	None	pseudogene	-0.26223	-8.54248	1.31371e-17	1.92033e-16
5576	DHTKD1	ENSG00000181192	dehydrogenase E1 and transketolase domain containing 1 [Source:HGNC Symbol;Acc:HGNC:23537]	-0.262424	-7.36245	1.80562e-13	2.07145e-12
5577	SHISA5	ENSG00000164054	shisa family member 5 [Source:HGNC Symbol;Acc:HGNC:30376]	-0.262446	-9.35058	8.71665e-21	1.49735e-19
5578	FAM171B	ENSG00000144369	family with sequence similarity 171 member B [Source:HGNC Symbol;Acc:HGNC:29412]	-0.262498	-5.21894	1.79953e-07	1.31722e-06
5579	CMPK1	ENSG00000162368	cytidine/uridine monophosphate kinase 1 [Source:HGNC Symbol;Acc:HGNC:18170]	-0.262531	-11.2793	1.66061e-29	4.19416e-28
5580	DTYMK	ENSG00000168393	deoxythymidylate kinase [Source:HGNC Symbol;Acc:HGNC:3061]	-0.263025	-11.5498	7.39935e-31	1.98691e-29
5581	RPL37	ENSG00000145592	ribosomal protein L37 [Source:HGNC Symbol;Acc:HGNC:10347]	-0.263034	-13.4472	3.19949e-41	1.23771e-39
5582	BCAS4	ENSG00000124243	breast carcinoma amplified sequence 4 [Source:HGNC Symbol;Acc:HGNC:14367]	-0.263045	-6.83191	8.37925e-12	8.58207e-11
5583	UFM1	ENSG00000120686	ubiquitin fold modifier 1 [Source:HGNC Symbol;Acc:HGNC:20597]	-0.263099	-10.2992	7.10366e-25	1.47105e-23
5584	RPL5	ENSG00000122406	ribosomal protein L5 [Source:HGNC Symbol;Acc:HGNC:10360]	-0.263121	-10.7595	5.34857e-27	1.21578e-25
5585	GRAMD2B	ENSG00000155324	GRAM domain containing 2B [Source:HGNC Symbol;Acc:HGNC:24911]	-0.263319	-6.01937	1.75096e-09	1.51858e-08
5586	ERCC1	ENSG00000012061	ERCC excision repair 1, endonuclease non-catalytic subunit [Source:HGNC Symbol;Acc:HGNC:3433]	-0.26346	-11.6643	1.93984e-31	5.32601e-30
5587	CALM3	ENSG00000160014	calmodulin 3 [Source:HGNC Symbol;Acc:HGNC:1449]	-0.263645	-10.9597	5.97295e-28	1.41246e-26
5588	AKAP7	ENSG00000118507	A-kinase anchoring protein 7 [Source:HGNC Symbol;Acc:HGNC:377]	-0.26387	-5.12927	2.90866e-07	2.09353e-06
5589	PDIK1L	ENSG00000175087	PDLIM1 interacting kinase 1 like [Source:HGNC Symbol;Acc:HGNC:18981]	-0.263991	-3.35078	0.000805858	0.00392007
5590	SAP30L	ENSG00000164576	SAP30 like [Source:HGNC Symbol;Acc:HGNC:25663]	-0.264002	-6.63106	3.33276e-11	3.26298e-10
5591	HDAC1	ENSG00000116478	histone deacetylase 1 [Source:HGNC Symbol;Acc:HGNC:4852]	-0.264028	-11.1907	4.52735e-29	1.11935e-27
5592	MYLIP	ENSG00000007944	myosin regulatory light chain interacting protein [Source:HGNC Symbol;Acc:HGNC:21155]	-0.264061	-6.58159	4.65455e-11	4.52238e-10
5593	NUP214	ENSG00000126883	nucleoporin 214 [Source:HGNC Symbol;Acc:HGNC:8064]	-0.264217	-8.8307	1.04026e-18	1.62253e-17
5594	ASF1A	ENSG00000111875	anti-silencing function 1A histone chaperone [Source:HGNC Symbol;Acc:HGNC:20995]	-0.264248	-8.16717	3.1572e-16	4.27418e-15
5595	TRIM47	ENSG00000132481	tripartite motif containing 47 [Source:HGNC Symbol;Acc:HGNC:19020]	-0.264344	-5.68715	1.29177e-08	1.05014e-07
5596	ZC3HAV1	ENSG00000105939	zinc finger CCCH-type containing, antiviral 1 [Source:HGNC Symbol;Acc:HGNC:23721]	-0.26438	-4.50813	6.54009e-06	4.11977e-05
5597	ATP6AP2	ENSG00000182220	ATPase H+ transporting accessory protein 2 [Source:HGNC Symbol;Acc:HGNC:18305]	-0.264469	-9.84989	6.86165e-23	1.29006e-21
5598	MRPL22	ENSG00000082515	mitochondrial ribosomal protein L22 [Source:HGNC Symbol;Acc:HGNC:14480]	-0.264724	-10.9397	7.44404e-28	1.75468e-26
5599	CCT8	ENSG00000156261	chaperonin containing TCP1 subunit 8 [Source:HGNC Symbol;Acc:HGNC:1623]	-0.264803	-11.9817	4.42973e-33	1.30153e-31
5600	SUB1	ENSG00000113387	SUB1 regulator of transcription [Source:HGNC Symbol;Acc:HGNC:19985]	-0.265199	-12.0667	1.58336e-33	4.76682e-32
5601	DYNLT1	ENSG00000146425	dynein light chain Tctex-type 1 [Source:HGNC Symbol;Acc:HGNC:11697]	-0.265224	-11.411	3.68621e-30	9.58251e-29
5602	ACTB	ENSG00000075624	actin beta [Source:HGNC Symbol;Acc:HGNC:132]	-0.26529	-8.47726	2.30557e-17	3.32218e-16
5603	APOLD1	ENSG00000178878	apolipoprotein L domain containing 1 [Source:HGNC Symbol;Acc:HGNC:25268]	-0.265515	-6.10053	1.05718e-09	9.35135e-09
5604	VIM	ENSG00000026025	vimentin [Source:HGNC Symbol;Acc:HGNC:12692]	-0.265659	-14.9544	1.45855e-50	7.56973e-49
5605	BPGM	ENSG00000172331	bisphosphoglycerate mutase [Source:HGNC Symbol;Acc:HGNC:1093]	-0.265747	-5.39588	6.81867e-08	5.2001e-07
5606	SLC29A1	ENSG00000112759	solute carrier family 29 member 1 (Augustine blood group) [Source:HGNC Symbol;Acc:HGNC:11003]	-0.266015	-8.93749	3.98112e-19	6.30338e-18
5607	TEX30	ENSG00000151287	testis expressed 30 [Source:HGNC Symbol;Acc:HGNC:25188]	-0.266021	-10.6969	1.05276e-26	2.36552e-25
5608	SMOX	ENSG00000088826	spermine oxidase [Source:HGNC Symbol;Acc:HGNC:15862]	-0.266257	-3.52171	0.000428781	0.00216591
5609	ADAMTS9	ENSG00000163638	ADAM metallopeptidase with thrombospondin type 1 motif 9 [Source:HGNC Symbol;Acc:HGNC:13202]	-0.266427	-4.56896	4.90148e-06	3.12584e-05
5610	NKAP	ENSG00000101882	NFKB activating protein [Source:HGNC Symbol;Acc:HGNC:29873]	-0.266569	-7.86039	3.82949e-15	4.86324e-14
5611	NDUFA6	ENSG00000184983	NADH:ubiquinone oxidoreductase subunit A6 [Source:HGNC Symbol;Acc:HGNC:7690]	-0.266638	-10.8112	3.04512e-27	6.9814e-26
5612	MT1X	ENSG00000187193	metallothionein 1X [Source:HGNC Symbol;Acc:HGNC:7405]	-0.266891	-9.69461	3.17846e-22	5.82149e-21
5613	LIFR	ENSG00000113594	LIF receptor subunit alpha [Source:HGNC Symbol;Acc:HGNC:6597]	-0.267006	-5.49154	3.98442e-08	3.10319e-07
5614	CZIB	ENSG00000162384	CXXC motif containing zinc binding protein [Source:HGNC Symbol;Acc:HGNC:26059]	-0.267201	-8.51251	1.7021e-17	2.46961e-16
5615	COQ3	ENSG00000132423	coenzyme Q3, methyltransferase [Source:HGNC Symbol;Acc:HGNC:18175]	-0.267294	-5.61262	1.99283e-08	1.59661e-07
5616	NIPAL1	ENSG00000163293	NIPA like domain containing 1 [Source:HGNC Symbol;Acc:HGNC:27194]	-0.267399	-6.50782	7.62475e-11	7.29226e-10
5617	SF3B6	ENSG00000115128	splicing factor 3b subunit 6 [Source:HGNC Symbol;Acc:HGNC:30096]	-0.2674	-10.8976	1.1829e-27	2.75068e-26
5618	MYDGF	ENSG00000074842	myeloid derived growth factor [Source:HGNC Symbol;Acc:HGNC:16948]	-0.267569	-11.2884	1.49725e-29	3.79135e-28
5619	AC012146.1	None	pseudogene	-0.267744	-6.92735	4.28784e-12	4.48084e-11
5620	RPS7	ENSG00000171863	ribosomal protein S7 [Source:HGNC Symbol;Acc:HGNC:10440]	-0.267862	-12.8176	1.30757e-37	4.53748e-36
5621	HDGFL2	ENSG00000167674	HDGF like 2 [Source:HGNC Symbol;Acc:HGNC:14680]	-0.267919	-9.75094	1.82771e-22	3.3707e-21
5622	MARCKSL1	ENSG00000175130	MARCKS like 1 [Source:HGNC Symbol;Acc:HGNC:7142]	-0.268068	-8.57264	1.01135e-17	1.4895e-16
5623	YIF1B	ENSG00000167645	Yip1 interacting factor homolog B, membrane trafficking protein [Source:HGNC Symbol;Acc:HGNC:30511]	-0.268183	-8.25197	1.55797e-16	2.14885e-15
5624	HHIP	ENSG00000164161	hedgehog interacting protein [Source:HGNC Symbol;Acc:HGNC:14866]	-0.268387	-3.90481	9.43001e-05	0.000521237
5625	TMEM177	ENSG00000144120	transmembrane protein 177 [Source:HGNC Symbol;Acc:HGNC:28143]	-0.268424	-5.08093	3.75593e-07	2.67059e-06
5626	TYRO3	ENSG00000092445	TYRO3 protein tyrosine kinase [Source:HGNC Symbol;Acc:HGNC:12446]	-0.268525	-2.61118	0.00902296	0.0367524
5627	ACADVL	ENSG00000072778	acyl-CoA dehydrogenase very long chain [Source:HGNC Symbol;Acc:HGNC:92]	-0.268544	-10.1722	2.63894e-24	5.29649e-23
5628	TICAM2	ENSG00000243414	TIR domain containing adaptor molecule 2 [Source:HGNC Symbol;Acc:HGNC:21354]	-0.26862	-4.37991	1.1873e-05	7.2351e-05
5629	PRXL2A	ENSG00000122378	peroxiredoxin like 2A [Source:HGNC Symbol;Acc:HGNC:28651]	-0.268622	-10.8266	2.57526e-27	5.92269e-26
5630	ITPR3	ENSG00000096433	inositol 1,4,5-trisphosphate receptor type 3 [Source:HGNC Symbol;Acc:HGNC:6182]	-0.268733	-7.55841	4.08013e-14	4.88134e-13
5631	RPA2	ENSG00000117748	replication protein A2 [Source:HGNC Symbol;Acc:HGNC:10290]	-0.268911	-9.97765	1.90927e-23	3.68568e-22
5632	PIN1	ENSG00000127445	peptidylprolyl cis/trans isomerase, NIMA-interacting 1 [Source:HGNC Symbol;Acc:HGNC:8988]	-0.268928	-11.9809	4.47198e-33	1.31132e-31
5633	CTSV	ENSG00000136943	cathepsin V [Source:HGNC Symbol;Acc:HGNC:2538]	-0.269137	-2.98513	0.00283458	0.0126013
5634	UBAP2	ENSG00000137073	ubiquitin associated protein 2 [Source:HGNC Symbol;Acc:HGNC:14185]	-0.269399	-11.02	3.06131e-28	7.33388e-27
5635	PFDN4	ENSG00000101132	prefoldin subunit 4 [Source:HGNC Symbol;Acc:HGNC:8868]	-0.269771	-11.3908	4.64817e-30	1.19981e-28
5636	AC099560.1	None	pseudogene	-0.269941	-2.67756	0.00741605	0.0306672
5637	OMA1	ENSG00000162600	OMA1 zinc metallopeptidase [Source:HGNC Symbol;Acc:HGNC:29661]	-0.270061	-2.54914	0.010799	0.0433125
5638	PPIB	ENSG00000166794	peptidylprolyl isomerase B [Source:HGNC Symbol;Acc:HGNC:9255]	-0.270294	-11.8839	1.43484e-32	4.12895e-31
5639	ECPAS	ENSG00000136813	Ecm29 proteasome adaptor and scaffold [Source:HGNC Symbol;Acc:HGNC:29020]	-0.270346	-10.4862	9.99281e-26	2.15773e-24
5640	G6PC3	ENSG00000141349	glucose-6-phosphatase catalytic subunit 3 [Source:HGNC Symbol;Acc:HGNC:24861]	-0.270431	-6.48652	8.78441e-11	8.36859e-10
5641	SPRY1	ENSG00000164056	sprouty RTK signaling antagonist 1 [Source:HGNC Symbol;Acc:HGNC:11269]	-0.270978	-8.73677	2.39869e-18	3.65767e-17
5642	SNRPD2	ENSG00000125743	small nuclear ribonucleoprotein D2 polypeptide [Source:HGNC Symbol;Acc:HGNC:11159]	-0.270995	-12.0388	2.22246e-33	6.62963e-32
5643	SMIM12	ENSG00000163866	small integral membrane protein 12 [Source:HGNC Symbol;Acc:HGNC:25154]	-0.271248	-8.72481	2.66636e-18	4.0637e-17
5644	STX2	ENSG00000111450	syntaxin 2 [Source:HGNC Symbol;Acc:HGNC:3403]	-0.271258	-9.86359	5.98711e-23	1.12973e-21
5645	PPP1R35	ENSG00000160813	protein phosphatase 1 regulatory subunit 35 [Source:HGNC Symbol;Acc:HGNC:28320]	-0.271385	-9.39224	5.87397e-21	1.01798e-19
5646	NDUFV2	ENSG00000178127	NADH:ubiquinone oxidoreductase core subunit V2 [Source:HGNC Symbol;Acc:HGNC:7717]	-0.271411	-14.8955	3.52422e-50	1.80036e-48
5647	TTYH3	ENSG00000136295	tweety family member 3 [Source:HGNC Symbol;Acc:HGNC:22222]	-0.27152	-5.47395	4.40117e-08	3.41146e-07
5648	UXS1	ENSG00000115652	UDP-glucuronate decarboxylase 1 [Source:HGNC Symbol;Acc:HGNC:17729]	-0.271931	-5.89392	3.77145e-09	3.19072e-08
5649	PIR	ENSG00000087842	pirin [Source:HGNC Symbol;Acc:HGNC:30048]	-0.272004	-3.29815	0.000973227	0.00468164
5650	HLA-E	ENSG00000204592	major histocompatibility complex, class I, E [Source:HGNC Symbol;Acc:HGNC:4962]	-0.272045	-10.2748	9.15186e-25	1.88587e-23
5651	TNFRSF12A	ENSG00000006327	TNF receptor superfamily member 12A [Source:HGNC Symbol;Acc:HGNC:18152]	-0.272093	-10.2925	7.61598e-25	1.57381e-23
5652	ZNF823	ENSG00000197933	zinc finger protein 823 [Source:HGNC Symbol;Acc:HGNC:30936]	-0.272229	-4.04872	5.14981e-05	0.000292424
5653	LINC00973	ENSG00000240476	long intergenic non-protein coding RNA 973 [Source:HGNC Symbol;Acc:HGNC:48868]	-0.272236	-8.46296	2.60667e-17	3.74683e-16
5654	EZR	ENSG00000092820	ezrin [Source:HGNC Symbol;Acc:HGNC:12691]	-0.272422	-11.8818	1.47209e-32	4.23196e-31
5655	PRMT5	ENSG00000100462	protein arginine methyltransferase 5 [Source:HGNC Symbol;Acc:HGNC:10894]	-0.272521	-10.7315	7.24503e-27	1.63672e-25
5656	NOL4L	ENSG00000197183	nucleolar protein 4 like [Source:HGNC Symbol;Acc:HGNC:16106]	-0.272557	-4.34201	1.41184e-05	8.54122e-05
5657	CLUAP1	ENSG00000103351	clusterin associated protein 1 [Source:HGNC Symbol;Acc:HGNC:19009]	-0.272723	-3.9341	8.35103e-05	0.00046387
5658	LRP11	ENSG00000120256	LDL receptor related protein 11 [Source:HGNC Symbol;Acc:HGNC:16936]	-0.272727	-6.96005	3.40155e-12	3.58017e-11
5659	TRIM59	ENSG00000213186	tripartite motif containing 59 [Source:HGNC Symbol;Acc:HGNC:30834]	-0.272754	-5.0475	4.47636e-07	3.15909e-06
5660	TMEM35B	ENSG00000243749	transmembrane protein 35B [Source:HGNC Symbol;Acc:HGNC:40021]	-0.272759	-7.7527	8.99592e-15	1.12202e-13
5661	CCNI	ENSG00000118816	cyclin I [Source:HGNC Symbol;Acc:HGNC:1595]	-0.272819	-12.5158	6.11893e-36	1.99806e-34
5662	TANK	ENSG00000136560	TRAF family member associated NFKB activator [Source:HGNC Symbol;Acc:HGNC:11562]	-0.272844	-8.92001	4.66233e-19	7.35415e-18
5663	SOCS6	ENSG00000170677	suppressor of cytokine signaling 6 [Source:HGNC Symbol;Acc:HGNC:16833]	-0.273219	-4.99113	6.00286e-07	4.18701e-06
5664	LNPK	ENSG00000144320	lunapark, ER junction formation factor [Source:HGNC Symbol;Acc:HGNC:21610]	-0.273361	-9.04458	1.50246e-19	2.43137e-18
5665	PARK7	ENSG00000116288	Parkinsonism associated deglycase [Source:HGNC Symbol;Acc:HGNC:16369]	-0.273407	-11.8922	1.29861e-32	3.74427e-31
5666	WBP4	ENSG00000120688	WW domain binding protein 4 [Source:HGNC Symbol;Acc:HGNC:12739]	-0.273479	-10.7643	5.07599e-27	1.15562e-25
5667	BUB3	ENSG00000154473	BUB3 mitotic checkpoint protein [Source:HGNC Symbol;Acc:HGNC:1151]	-0.273773	-12.5519	3.88063e-36	1.27284e-34
5668	DPM3	ENSG00000179085	dolichyl-phosphate mannosyltransferase subunit 3, regulatory [Source:HGNC Symbol;Acc:HGNC:3007]	-0.274082	-9.06007	1.30369e-19	2.11907e-18
5669	CASC8	ENSG00000246228	cancer susceptibility 8 [Source:HGNC Symbol;Acc:HGNC:45129]	-0.274341	-8.21505	2.12081e-16	2.90329e-15
5670	ZNF611	ENSG00000213020	zinc finger protein 611 [Source:HGNC Symbol;Acc:HGNC:28766]	-0.274414	-6.39504	1.6051e-10	1.50468e-09
5671	MIF4GD	ENSG00000125457	MIF4G domain containing [Source:HGNC Symbol;Acc:HGNC:24030]	-0.274516	-7.30875	2.6964e-13	3.06222e-12
5672	KIF11	ENSG00000138160	kinesin family member 11 [Source:HGNC Symbol;Acc:HGNC:6388]	-0.274548	-8.70336	3.22186e-18	4.88493e-17
5673	TRAPPC5	ENSG00000181029	trafficking protein particle complex subunit 5 [Source:HGNC Symbol;Acc:HGNC:23067]	-0.274984	-12.2653	1.39084e-34	4.32948e-33
5674	APH1A	ENSG00000117362	aph-1 homolog A, gamma-secretase subunit [Source:HGNC Symbol;Acc:HGNC:29509]	-0.275283	-9.52253	1.69018e-21	2.99643e-20
5675	SOX4	ENSG00000124766	SRY-box transcription factor 4 [Source:HGNC Symbol;Acc:HGNC:11200]	-0.275318	-6.88502	5.77792e-12	5.99525e-11
5676	MRPL14	ENSG00000180992	mitochondrial ribosomal protein L14 [Source:HGNC Symbol;Acc:HGNC:14279]	-0.275343	-12.7274	4.16339e-37	1.40649e-35
5677	MFSD14C	None	pseudogene	-0.275432	-9.82576	8.7217e-23	1.63208e-21
5678	RNASEK	ENSG00000219200	ribonuclease K [Source:HGNC Symbol;Acc:HGNC:33911]	-0.275531	-12.1623	4.93787e-34	1.50826e-32
5679	MRPL54	ENSG00000183617	mitochondrial ribosomal protein L54 [Source:HGNC Symbol;Acc:HGNC:16685]	-0.275772	-11.1562	6.67903e-29	1.63617e-27
5680	SOX5	ENSG00000134532	SRY-box transcription factor 5 [Source:HGNC Symbol;Acc:HGNC:11201]	-0.275934	-5.46471	4.63659e-08	3.58825e-07
5681	CSNK1G2	ENSG00000133275	casein kinase 1 gamma 2 [Source:HGNC Symbol;Acc:HGNC:2455]	-0.276	-8.91732	4.77701e-19	7.53098e-18
5682	PSMB3	ENSG00000277791	proteasome 20S subunit beta 3 [Source:HGNC Symbol;Acc:HGNC:9540]	-0.276138	-11.0553	2.0666e-28	4.98346e-27
5683	RPL30	ENSG00000156482	ribosomal protein L30 [Source:HGNC Symbol;Acc:HGNC:10333]	-0.276155	-12.3724	3.68478e-35	1.18086e-33
5684	FUS	ENSG00000089280	FUS RNA binding protein [Source:HGNC Symbol;Acc:HGNC:4010]	-0.276201	-16.4186	1.40674e-60	9.84486e-59
5685	DMPK	ENSG00000104936	DM1 protein kinase [Source:HGNC Symbol;Acc:HGNC:2933]	-0.276208	-3.81539	0.000135969	0.000734932
5686	SPCS3	ENSG00000129128	signal peptidase complex subunit 3 [Source:HGNC Symbol;Acc:HGNC:26212]	-0.276319	-12.7654	2.55845e-37	8.72343e-36
5687	TMEM87B	ENSG00000153214	transmembrane protein 87B [Source:HGNC Symbol;Acc:HGNC:25913]	-0.276339	-7.68378	1.54464e-14	1.89571e-13
5688	LAMTOR5	ENSG00000134248	late endosomal/lysosomal adaptor, MAPK and MTOR activator 5 [Source:HGNC Symbol;Acc:HGNC:17955]	-0.27641	-12.4125	2.23606e-35	7.20528e-34
5689	SLC31A1	ENSG00000136868	solute carrier family 31 member 1 [Source:HGNC Symbol;Acc:HGNC:11016]	-0.27644	-7.17163	7.41116e-13	8.14838e-12
5690	GLT8D1	ENSG00000016864	glycosyltransferase 8 domain containing 1 [Source:HGNC Symbol;Acc:HGNC:24870]	-0.276756	-9.4152	4.72171e-21	8.22667e-20
5691	DNAAF2	ENSG00000165506	dynein axonemal assembly factor 2 [Source:HGNC Symbol;Acc:HGNC:20188]	-0.276995	-9.4672	2.87453e-21	5.04427e-20
5692	ACVR2B	ENSG00000114739	activin A receptor type 2B [Source:HGNC Symbol;Acc:HGNC:174]	-0.27702	-5.64935	1.6106e-08	1.30247e-07
5693	RC3H2	ENSG00000056586	ring finger and CCCH-type domains 2 [Source:HGNC Symbol;Acc:HGNC:21461]	-0.277165	-8.78572	1.55371e-18	2.39787e-17
5694	DAAM1	ENSG00000100592	dishevelled associated activator of morphogenesis 1 [Source:HGNC Symbol;Acc:HGNC:18142]	-0.27722	-6.22241	4.89574e-10	4.42422e-09
5695	RANBP1	ENSG00000099901	RAN binding protein 1 [Source:HGNC Symbol;Acc:HGNC:9847]	-0.277234	-11.2728	1.7881e-29	4.51227e-28
5696	CAST	ENSG00000153113	calpastatin [Source:HGNC Symbol;Acc:HGNC:1515]	-0.277361	-13.3075	2.09366e-40	7.94209e-39
5697	ABCB6	ENSG00000115657	ATP binding cassette subfamily B member 6 (Langereis blood group) [Source:HGNC Symbol;Acc:HGNC:47]	-0.277402	-2.77857	0.00545984	0.0231256
5698	NFKB2	ENSG00000077150	nuclear factor kappa B subunit 2 [Source:HGNC Symbol;Acc:HGNC:7795]	-0.277413	-4.04525	5.22677e-05	0.00029668
5699	STAP2	ENSG00000178078	signal transducing adaptor family member 2 [Source:HGNC Symbol;Acc:HGNC:30430]	-0.277697	-3.92467	8.68496e-05	0.000481416
5700	RALBP1	ENSG00000017797	ralA binding protein 1 [Source:HGNC Symbol;Acc:HGNC:9841]	-0.278018	-12.9591	2.08558e-38	7.4218e-37
5701	DDB2	ENSG00000134574	damage specific DNA binding protein 2 [Source:HGNC Symbol;Acc:HGNC:2718]	-0.278064	-5.75828	8.49734e-09	6.99909e-08
5702	TSEN15	ENSG00000198860	tRNA splicing endonuclease subunit 15 [Source:HGNC Symbol;Acc:HGNC:16791]	-0.278149	-9.82452	8.82917e-23	1.65008e-21
5703	METTL5	ENSG00000138382	methyltransferase 5, N6-adenosine [Source:HGNC Symbol;Acc:HGNC:25006]	-0.278178	-11.8814	1.47919e-32	4.24822e-31
5704	RPS2	ENSG00000140988	ribosomal protein S2 [Source:HGNC Symbol;Acc:HGNC:10404]	-0.278402	-12.7472	3.23014e-37	1.09753e-35
5705	ALDH6A1	ENSG00000119711	aldehyde dehydrogenase 6 family member A1 [Source:HGNC Symbol;Acc:HGNC:7179]	-0.278639	-4.77478	1.79907e-06	1.19787e-05
5706	PLEKHA7	ENSG00000166689	pleckstrin homology domain containing A7 [Source:HGNC Symbol;Acc:HGNC:27049]	-0.278709	-10.2494	1.19119e-24	2.43919e-23
5707	SRSF3	ENSG00000112081	serine and arginine rich splicing factor 3 [Source:HGNC Symbol;Acc:HGNC:10785]	-0.278796	-14.1274	2.57518e-45	1.15639e-43
5708	BSG	ENSG00000172270	basigin (Ok blood group) [Source:HGNC Symbol;Acc:HGNC:1116]	-0.278909	-11.6494	2.31085e-31	6.33873e-30
5709	MTMR6	ENSG00000139505	myotubularin related protein 6 [Source:HGNC Symbol;Acc:HGNC:7453]	-0.279094	-6.8199	9.11069e-12	9.29874e-11
5710	GET1	ENSG00000182093	guided entry of tail-anchored proteins factor 1 [Source:HGNC Symbol;Acc:HGNC:12790]	-0.279099	-7.09227	1.31929e-12	1.42698e-11
5711	MGST3	ENSG00000143198	microsomal glutathione S-transferase 3 [Source:HGNC Symbol;Acc:HGNC:7064]	-0.279105	-11.3438	7.96556e-30	2.03817e-28
5712	SLC66A3	ENSG00000162976	solute carrier family 66 member 3 [Source:HGNC Symbol;Acc:HGNC:28503]	-0.279149	-4.77435	1.80291e-06	1.20015e-05
5713	LTBP2	ENSG00000119681	latent transforming growth factor beta binding protein 2 [Source:HGNC Symbol;Acc:HGNC:6715]	-0.279215	-2.64601	0.00814463	0.0334583
5714	NAA35	ENSG00000135040	N-alpha-acetyltransferase 35, NatC auxiliary subunit [Source:HGNC Symbol;Acc:HGNC:24340]	-0.27945	-10.3242	5.47631e-25	1.14212e-23
5715	NBL1	ENSG00000158747	NBL1, DAN family BMP antagonist [Source:HGNC Symbol;Acc:HGNC:7650]	-0.280024	-4.11914	3.80288e-05	0.000219252
5716	PHF13	ENSG00000116273	PHD finger protein 13 [Source:HGNC Symbol;Acc:HGNC:22983]	-0.280086	-4.4058	1.05394e-05	6.46946e-05
5717	CDCA8	ENSG00000134690	cell division cycle associated 8 [Source:HGNC Symbol;Acc:HGNC:14629]	-0.280168	-7.22486	5.01617e-13	5.58001e-12
5718	PRR7	ENSG00000131188	proline rich 7, synaptic [Source:HGNC Symbol;Acc:HGNC:28130]	-0.280405	-5.23935	1.61143e-07	1.18456e-06
5719	MAD2L2	ENSG00000116670	mitotic arrest deficient 2 like 2 [Source:HGNC Symbol;Acc:HGNC:6764]	-0.280419	-8.23062	1.86249e-16	2.55802e-15
5720	AFDN	ENSG00000130396	afadin, adherens junction formation factor [Source:HGNC Symbol;Acc:HGNC:7137]	-0.280747	-8.18631	2.6935e-16	3.65655e-15
5721	CEP41	ENSG00000106477	centrosomal protein 41 [Source:HGNC Symbol;Acc:HGNC:12370]	-0.2808	-5.96214	2.48961e-09	2.13458e-08
5722	RACK1	ENSG00000204628	receptor for activated C kinase 1 [Source:HGNC Symbol;Acc:HGNC:4399]	-0.280945	-13.3806	7.84795e-41	3.01606e-39
5723	ZBTB5	ENSG00000168795	zinc finger and BTB domain containing 5 [Source:HGNC Symbol;Acc:HGNC:23836]	-0.281043	-4.30889	1.64074e-05	9.85081e-05
5724	PRC1	ENSG00000198901	protein regulator of cytokinesis 1 [Source:HGNC Symbol;Acc:HGNC:9341]	-0.281098	-10.1593	3.01242e-24	6.03781e-23
5725	FBXW2	ENSG00000119402	F-box and WD repeat domain containing 2 [Source:HGNC Symbol;Acc:HGNC:13608]	-0.281643	-9.08208	1.06517e-19	1.74006e-18
5726	ALDH3A2	ENSG00000072210	aldehyde dehydrogenase 3 family member A2 [Source:HGNC Symbol;Acc:HGNC:403]	-0.281842	-7.29545	2.97665e-13	3.36226e-12
5727	ZNF782	ENSG00000196597	zinc finger protein 782 [Source:HGNC Symbol;Acc:HGNC:33110]	-0.28196	-4.42782	9.51886e-06	5.87624e-05
5728	GALNT11	ENSG00000178234	polypeptide N-acetylgalactosaminyltransferase 11 [Source:HGNC Symbol;Acc:HGNC:19875]	-0.282042	-8.36302	6.11329e-17	8.61826e-16
5729	FAM3C	ENSG00000196937	FAM3 metabolism regulating signaling molecule C [Source:HGNC Symbol;Acc:HGNC:18664]	-0.282237	-12.5212	5.71873e-36	1.87154e-34
5730	INSR	ENSG00000171105	insulin receptor [Source:HGNC Symbol;Acc:HGNC:6091]	-0.282239	-7.30674	2.73706e-13	3.10719e-12
5731	MND1	ENSG00000121211	meiotic nuclear divisions 1 [Source:HGNC Symbol;Acc:HGNC:24839]	-0.282248	-10.7292	7.42279e-27	1.67558e-25
5732	RPL37A	ENSG00000197756	ribosomal protein L37a [Source:HGNC Symbol;Acc:HGNC:10348]	-0.282292	-15.3865	2.01691e-53	1.12011e-51
5733	HMGCL	ENSG00000117305	3-hydroxy-3-methylglutaryl-CoA lyase [Source:HGNC Symbol;Acc:HGNC:5005]	-0.282326	-2.80784	0.00498746	0.0212816
5734	MAP3K8	ENSG00000107968	mitogen-activated protein kinase kinase kinase 8 [Source:HGNC Symbol;Acc:HGNC:6860]	-0.282504	-4.16133	3.16398e-05	0.000184411
5735	SOS2	ENSG00000100485	SOS Ras/Rho guanine nucleotide exchange factor 2 [Source:HGNC Symbol;Acc:HGNC:11188]	-0.282925	-9.11614	7.78505e-20	1.2796e-18
5736	MLPH	ENSG00000115648	melanophilin [Source:HGNC Symbol;Acc:HGNC:29643]	-0.282945	-10.5034	8.32988e-26	1.80664e-24
5737	SNRPD3	ENSG00000100028	small nuclear ribonucleoprotein D3 polypeptide [Source:HGNC Symbol;Acc:HGNC:11160]	-0.283031	-13.1958	9.27098e-40	3.45869e-38
5738	MRPS36	ENSG00000134056	mitochondrial ribosomal protein S36 [Source:HGNC Symbol;Acc:HGNC:16631]	-0.283124	-12.953	2.25981e-38	8.02232e-37
5739	MRPL33	ENSG00000243147	mitochondrial ribosomal protein L33 [Source:HGNC Symbol;Acc:HGNC:14487]	-0.283134	-13.9814	2.02439e-44	8.75532e-43
5740	AC239799.2	None	pseudogene	-0.283378	-5.50987	3.59106e-08	2.81102e-07
5741	POU2F2	ENSG00000028277	POU class 2 homeobox 2 [Source:HGNC Symbol;Acc:HGNC:9213]	-0.283431	-9.89526	4.36462e-23	8.28374e-22
5742	KPNA2	ENSG00000182481	karyopherin subunit alpha 2 [Source:HGNC Symbol;Acc:HGNC:6395]	-0.283563	-11.1694	5.75885e-29	1.41548e-27
5743	NUB1	ENSG00000013374	negative regulator of ubiquitin like proteins 1 [Source:HGNC Symbol;Acc:HGNC:17623]	-0.283571	-9.8592	6.25474e-23	1.17871e-21
5744	ZFP36	ENSG00000128016	ZFP36 ring finger protein [Source:HGNC Symbol;Acc:HGNC:12862]	-0.28374	-5.03714	4.72544e-07	3.32367e-06
5745	COPRS	ENSG00000172301	coordinator of PRMT5 and differentiation stimulator [Source:HGNC Symbol;Acc:HGNC:28848]	-0.283822	-12.1331	7.05222e-34	2.14515e-32
5746	ARSK	ENSG00000164291	arylsulfatase family member K [Source:HGNC Symbol;Acc:HGNC:25239]	-0.283846	-6.30265	2.92596e-10	2.69381e-09
5747	AHCYL1	ENSG00000168710	adenosylhomocysteinase like 1 [Source:HGNC Symbol;Acc:HGNC:344]	-0.284002	-10.7655	5.01063e-27	1.14162e-25
5748	SLC25A15	ENSG00000102743	solute carrier family 25 member 15 [Source:HGNC Symbol;Acc:HGNC:10985]	-0.284073	-4.48816	7.18421e-06	4.50134e-05
5749	C4orf3	ENSG00000164096	chromosome 4 open reading frame 3 [Source:HGNC Symbol;Acc:HGNC:19225]	-0.284183	-9.05266	1.39527e-19	2.26291e-18
5750	TM2D3	ENSG00000184277	TM2 domain containing 3 [Source:HGNC Symbol;Acc:HGNC:24128]	-0.284186	-7.3771	1.61776e-13	1.86836e-12
5751	EMP1	ENSG00000134531	epithelial membrane protein 1 [Source:HGNC Symbol;Acc:HGNC:3333]	-0.284291	-11.3061	1.22444e-29	3.10591e-28
5752	DRAM2	ENSG00000156171	DNA damage regulated autophagy modulator 2 [Source:HGNC Symbol;Acc:HGNC:28769]	-0.284435	-6.65333	2.86529e-11	2.81754e-10
5753	ADAM15	ENSG00000143537	ADAM metallopeptidase domain 15 [Source:HGNC Symbol;Acc:HGNC:193]	-0.284508	-8.36124	6.20645e-17	8.7412e-16
5754	MCUR1	ENSG00000050393	mitochondrial calcium uniporter regulator 1 [Source:HGNC Symbol;Acc:HGNC:21097]	-0.284548	-12.1705	4.46168e-34	1.36566e-32
5755	ZFP28	ENSG00000196867	ZFP28 zinc finger protein [Source:HGNC Symbol;Acc:HGNC:17801]	-0.284731	-3.11053	0.00186752	0.00859809
5756	FUBP3	ENSG00000107164	far upstream element binding protein 3 [Source:HGNC Symbol;Acc:HGNC:4005]	-0.285259	-10.1222	4.4021e-24	8.75731e-23
5757	COMT	ENSG00000093010	catechol-O-methyltransferase [Source:HGNC Symbol;Acc:HGNC:2228]	-0.28526	-12.1119	9.13112e-34	2.76318e-32
5758	BLVRA	ENSG00000106605	biliverdin reductase A [Source:HGNC Symbol;Acc:HGNC:1062]	-0.285308	-9.87193	5.50942e-23	1.0416e-21
5759	MYL12B	ENSG00000118680	myosin light chain 12B [Source:HGNC Symbol;Acc:HGNC:29827]	-0.285386	-11.6701	1.81301e-31	4.98713e-30
5760	DCK	ENSG00000156136	deoxycytidine kinase [Source:HGNC Symbol;Acc:HGNC:2704]	-0.285407	-7.46725	8.18874e-14	9.64718e-13
5761	TUSC1	ENSG00000198680	tumor suppressor candidate 1 [Source:HGNC Symbol;Acc:HGNC:31010]	-0.285641	-5.04668	4.49556e-07	3.17188e-06
5762	RPL9	ENSG00000163682	ribosomal protein L9 [Source:HGNC Symbol;Acc:HGNC:10369]	-0.285715	-15.1231	1.14098e-51	6.07202e-50
5763	ZNF34	ENSG00000196378	zinc finger protein 34 [Source:HGNC Symbol;Acc:HGNC:13098]	-0.285931	-2.85704	0.00427608	0.0184665
5764	PERP	ENSG00000112378	p53 apoptosis effector related to PMP22 [Source:HGNC Symbol;Acc:HGNC:17637]	-0.286235	-11.7544	6.70401e-32	1.88297e-30
5765	OOEP	ENSG00000203907	oocyte expressed protein [Source:HGNC Symbol;Acc:HGNC:21382]	-0.286273	-12.0011	3.50667e-33	1.0376e-31
5766	C1GALT1C1	ENSG00000171155	C1GALT1 specific chaperone 1 [Source:HGNC Symbol;Acc:HGNC:24338]	-0.286299	-8.62143	6.61209e-18	9.84194e-17
5767	TBC1D2	ENSG00000095383	TBC1 domain family member 2 [Source:HGNC Symbol;Acc:HGNC:18026]	-0.286427	-6.90211	5.12365e-12	5.33336e-11
5768	CENPA	ENSG00000115163	centromere protein A [Source:HGNC Symbol;Acc:HGNC:1851]	-0.286504	-8.12493	4.47637e-16	6.01561e-15
5769	MZT2A	ENSG00000173272	mitotic spindle organizing protein 2A [Source:HGNC Symbol;Acc:HGNC:33187]	-0.287067	-12.8157	1.33861e-37	4.63971e-36
5770	TMEM237	ENSG00000155755	transmembrane protein 237 [Source:HGNC Symbol;Acc:HGNC:14432]	-0.287115	-7.47633	7.64262e-14	9.01466e-13
5771	DEPDC1	ENSG00000024526	DEP domain containing 1 [Source:HGNC Symbol;Acc:HGNC:22949]	-0.287548	-8.75607	2.02183e-18	3.09912e-17
5772	C14orf93	ENSG00000100802	chromosome 14 open reading frame 93 [Source:HGNC Symbol;Acc:HGNC:20162]	-0.287933	-4.84733	1.25133e-06	8.47406e-06
5773	TIMP3	ENSG00000100234	TIMP metallopeptidase inhibitor 3 [Source:HGNC Symbol;Acc:HGNC:11822]	-0.288002	-9.544	1.37426e-21	2.45119e-20
5774	IGFBP1	ENSG00000146678	insulin like growth factor binding protein 1 [Source:HGNC Symbol;Acc:HGNC:5469]	-0.288032	-5.94541	2.7577e-09	2.35275e-08
5775	SURF2	ENSG00000148291	surfeit 2 [Source:HGNC Symbol;Acc:HGNC:11475]	-0.288376	-10.0405	1.01183e-23	1.98064e-22
5776	CDKN2AIPNL	ENSG00000237190	CDKN2A interacting protein N-terminal like [Source:HGNC Symbol;Acc:HGNC:30545]	-0.288395	-10.0673	7.70771e-24	1.51585e-22
5777	TMEM134	ENSG00000172663	transmembrane protein 134 [Source:HGNC Symbol;Acc:HGNC:26142]	-0.28884	-6.27804	3.42877e-10	3.14095e-09
5778	RPL15	ENSG00000174748	ribosomal protein L15 [Source:HGNC Symbol;Acc:HGNC:10306]	-0.28911	-12.81	1.441e-37	4.9887e-36
5779	SIGMAR1	ENSG00000147955	sigma non-opioid intracellular receptor 1 [Source:HGNC Symbol;Acc:HGNC:8157]	-0.289154	-10.0179	1.27216e-23	2.47536e-22
5780	TGFBR3L	ENSG00000260001	transforming growth factor beta receptor 3 like [Source:HGNC Symbol;Acc:HGNC:44152]	-0.289177	-9.57442	1.02436e-21	1.83939e-20
5781	SH3GLB2	ENSG00000148341	SH3 domain containing GRB2 like, endophilin B2 [Source:HGNC Symbol;Acc:HGNC:10834]	-0.289619	-8.96269	3.16863e-19	5.0524e-18
5782	VAMP3	ENSG00000049245	vesicle associated membrane protein 3 [Source:HGNC Symbol;Acc:HGNC:12644]	-0.289637	-8.94196	3.82328e-19	6.06985e-18
5783	CNPY4	ENSG00000166997	canopy FGF signaling regulator 4 [Source:HGNC Symbol;Acc:HGNC:28631]	-0.28986	-4.50672	6.58363e-06	4.14452e-05
5784	RPL36	ENSG00000130255	ribosomal protein L36 [Source:HGNC Symbol;Acc:HGNC:13631]	-0.290046	-12.3303	6.21919e-35	1.96514e-33
5785	MMGT1	ENSG00000169446	membrane magnesium transporter 1 [Source:HGNC Symbol;Acc:HGNC:28100]	-0.29029	-5.62827	1.82026e-08	1.46515e-07
5786	APBA1	ENSG00000107282	amyloid beta precursor protein binding family A member 1 [Source:HGNC Symbol;Acc:HGNC:578]	-0.290322	-3.13292	0.00173077	0.00800494
5787	UQCRB	ENSG00000156467	ubiquinol-cytochrome c reductase binding protein [Source:HGNC Symbol;Acc:HGNC:12582]	-0.290698	-12.6888	6.82435e-37	2.28698e-35
5788	KLF10	ENSG00000155090	KLF transcription factor 10 [Source:HGNC Symbol;Acc:HGNC:11810]	-0.290746	-6.7527	1.45123e-11	1.45835e-10
5789	ATP5PD	ENSG00000167863	ATP synthase peripheral stalk subunit d [Source:HGNC Symbol;Acc:HGNC:845]	-0.290752	-12.5612	3.45122e-36	1.13326e-34
5790	CMC2	ENSG00000103121	C-X9-C motif containing 2 [Source:HGNC Symbol;Acc:HGNC:24447]	-0.291252	-12.5668	3.21616e-36	1.05726e-34
5791	FUNDC1	ENSG00000069509	FUN14 domain containing 1 [Source:HGNC Symbol;Acc:HGNC:28746]	-0.291311	-8.05029	8.26005e-16	1.093e-14
5792	RPL23	ENSG00000125691	ribosomal protein L23 [Source:HGNC Symbol;Acc:HGNC:10316]	-0.291347	-15.519	2.57989e-54	1.49715e-52
5793	ZNF699	ENSG00000196110	zinc finger protein 699 [Source:HGNC Symbol;Acc:HGNC:24750]	-0.29142	-6.2583	3.89204e-10	3.54319e-09
5794	MKI67	ENSG00000148773	marker of proliferation Ki-67 [Source:HGNC Symbol;Acc:HGNC:7107]	-0.29158	-9.54654	1.341e-21	2.39332e-20
5795	SVBP	ENSG00000177868	small vasohibin binding protein [Source:HGNC Symbol;Acc:HGNC:29204]	-0.291685	-9.22858	2.74255e-20	4.59279e-19
5796	NMT2	ENSG00000152465	N-myristoyltransferase 2 [Source:HGNC Symbol;Acc:HGNC:7858]	-0.291762	-10.4556	1.38135e-25	2.95638e-24
5797	MTLN	ENSG00000175701	mitoregulin [Source:HGNC Symbol;Acc:HGNC:27339]	-0.291791	-12.1934	3.37192e-34	1.03642e-32
5798	CEP55	ENSG00000138180	centrosomal protein 55 [Source:HGNC Symbol;Acc:HGNC:1161]	-0.29193	-10.4568	1.36432e-25	2.92227e-24
5799	NRAS	ENSG00000213281	NRAS proto-oncogene, GTPase [Source:HGNC Symbol;Acc:HGNC:7989]	-0.292243	-6.98019	2.94773e-12	3.1137e-11
5800	CAMK2N2	ENSG00000163888	calcium/calmodulin dependent protein kinase II inhibitor 2 [Source:HGNC Symbol;Acc:HGNC:24197]	-0.292246	-5.68973	1.27244e-08	1.03558e-07
5801	SERTAD4-AS1	ENSG00000203706	SERTAD4 antisense RNA 1 [Source:HGNC Symbol;Acc:HGNC:32019]	-0.292684	-9.25653	2.11182e-20	3.56505e-19
5802	MED30	ENSG00000164758	mediator complex subunit 30 [Source:HGNC Symbol;Acc:HGNC:23032]	-0.292688	-11.3112	1.15476e-29	2.93424e-28
5803	PMPCA	ENSG00000165688	peptidase, mitochondrial processing subunit alpha [Source:HGNC Symbol;Acc:HGNC:18667]	-0.292774	-9.24049	2.45371e-20	4.12558e-19
5804	NTHL1	ENSG00000065057	nth like DNA glycosylase 1 [Source:HGNC Symbol;Acc:HGNC:8028]	-0.29292	-9.18128	4.25982e-20	7.0571e-19
5805	CRABP2	ENSG00000143320	cellular retinoic acid binding protein 2 [Source:HGNC Symbol;Acc:HGNC:2339]	-0.293224	-2.65806	0.00785911	0.0323806
5806	PDIA4	ENSG00000155660	protein disulfide isomerase family A member 4 [Source:HGNC Symbol;Acc:HGNC:30167]	-0.293363	-9.59754	8.18735e-22	1.47558e-20
5807	KIZ-AS1	ENSG00000232712	KIZ antisense RNA 1 [Source:HGNC Symbol;Acc:HGNC:51231]	-0.294528	-11.5384	8.45275e-31	2.26427e-29
5808	SSBP1	ENSG00000106028	single stranded DNA binding protein 1 [Source:HGNC Symbol;Acc:HGNC:11317]	-0.294657	-13.1285	2.26059e-39	8.32753e-38
5809	MED4	ENSG00000136146	mediator complex subunit 4 [Source:HGNC Symbol;Acc:HGNC:17903]	-0.294794	-12.0294	2.48994e-33	7.39743e-32
5810	AC006206.2	None	pseudogene	-0.294822	-4.83489	1.33222e-06	8.99073e-06
5811	TSPAN15	ENSG00000099282	tetraspanin 15 [Source:HGNC Symbol;Acc:HGNC:23298]	-0.294867	-6.07789	1.21775e-09	1.07264e-08
5812	PLPP4	ENSG00000203805	phospholipid phosphatase 4 [Source:HGNC Symbol;Acc:HGNC:23531]	-0.295192	-3.08363	0.00204489	0.00932539
5813	DNPH1	ENSG00000112667	2'-deoxynucleoside 5'-phosphate N-hydrolase 1 [Source:HGNC Symbol;Acc:HGNC:21218]	-0.295193	-11.4361	2.76035e-30	7.23339e-29
5814	CDC26	ENSG00000176386	cell division cycle 26 [Source:HGNC Symbol;Acc:HGNC:17839]	-0.295427	-12.8051	1.53499e-37	5.30786e-36
5815	ATP5F1D	ENSG00000099624	ATP synthase F1 subunit delta [Source:HGNC Symbol;Acc:HGNC:837]	-0.295474	-11.9149	9.90241e-33	2.86359e-31
5816	P3H1	ENSG00000117385	prolyl 3-hydroxylase 1 [Source:HGNC Symbol;Acc:HGNC:19316]	-0.295487	-7.3166	2.54341e-13	2.89071e-12
5817	HAGHL	ENSG00000103253	hydroxyacylglutathione hydrolase like [Source:HGNC Symbol;Acc:HGNC:14177]	-0.29563	-5.87442	4.24325e-09	3.56825e-08
5818	B2M	ENSG00000166710	beta-2-microglobulin [Source:HGNC Symbol;Acc:HGNC:914]	-0.295675	-11.7843	4.70468e-32	1.33033e-30
5819	LAMP1	ENSG00000185896	lysosomal associated membrane protein 1 [Source:HGNC Symbol;Acc:HGNC:6499]	-0.295959	-12.8309	1.10082e-37	3.84277e-36
5820	DNAJC25	ENSG00000059769	DnaJ heat shock protein family (Hsp40) member C25 [Source:HGNC Symbol;Acc:HGNC:34187]	-0.29596	-8.2406	1.71347e-16	2.35776e-15
5821	NMI	ENSG00000123609	N-myc and STAT interactor [Source:HGNC Symbol;Acc:HGNC:7854]	-0.296358	-8.20584	2.28989e-16	3.12746e-15
5822	ATRAID	ENSG00000138085	all-trans retinoic acid induced differentiation factor [Source:HGNC Symbol;Acc:HGNC:24090]	-0.296541	-12.7349	3.78433e-37	1.28138e-35
5823	TMBIM6	ENSG00000139644	transmembrane BAX inhibitor motif containing 6 [Source:HGNC Symbol;Acc:HGNC:11723]	-0.296801	-15.8873	7.75986e-57	4.89339e-55
5824	SCARB2	ENSG00000138760	scavenger receptor class B member 2 [Source:HGNC Symbol;Acc:HGNC:1665]	-0.296965	-8.66486	4.52075e-18	6.79108e-17
5825	CD163L1	ENSG00000177675	CD163 molecule like 1 [Source:HGNC Symbol;Acc:HGNC:30375]	-0.297073	-9.67214	3.96022e-22	7.21277e-21
5826	PTGES	ENSG00000148344	prostaglandin E synthase [Source:HGNC Symbol;Acc:HGNC:9599]	-0.297079	-8.68386	3.82548e-18	5.77624e-17
5827	KIAA1586	ENSG00000168116	KIAA1586 [Source:HGNC Symbol;Acc:HGNC:21360]	-0.297098	-6.6062	3.94316e-11	3.84393e-10
5828	TSPO	ENSG00000100300	translocator protein [Source:HGNC Symbol;Acc:HGNC:1158]	-0.297179	-12.2096	2.76361e-34	8.51232e-33
5829	TINF2	ENSG00000092330	TERF1 interacting nuclear factor 2 [Source:HGNC Symbol;Acc:HGNC:11824]	-0.297265	-5.70157	1.1871e-08	9.68005e-08
5830	FAM92A	None	pseudogene	-0.297284	-9.72325	2.39984e-22	4.41195e-21
5831	SECISBP2	ENSG00000187742	SECIS binding protein 2 [Source:HGNC Symbol;Acc:HGNC:30972]	-0.297368	-10.4937	9.23576e-26	1.99867e-24
5832	TNFAIP8L1	ENSG00000185361	TNF alpha induced protein 8 like 1 [Source:HGNC Symbol;Acc:HGNC:28279]	-0.297392	-3.55862	0.000372808	0.00190152
5833	HECTD1	ENSG00000092148	HECT domain E3 ubiquitin protein ligase 1 [Source:HGNC Symbol;Acc:HGNC:20157]	-0.297408	-12.8634	7.2337e-38	2.53724e-36
5834	ACTR1A	ENSG00000138107	actin related protein 1A [Source:HGNC Symbol;Acc:HGNC:167]	-0.297448	-10.297	7.27131e-25	1.50364e-23
5835	TMEM59	ENSG00000116209	transmembrane protein 59 [Source:HGNC Symbol;Acc:HGNC:1239]	-0.297574	-12.9726	1.74926e-38	6.25531e-37
5836	HINT3	ENSG00000111911	histidine triad nucleotide binding protein 3 [Source:HGNC Symbol;Acc:HGNC:18468]	-0.297731	-4.01065	6.05509e-05	0.000341515
5837	FPGS	ENSG00000136877	folylpolyglutamate synthase [Source:HGNC Symbol;Acc:HGNC:3824]	-0.297738	-8.56985	1.03624e-17	1.52538e-16
5838	EIF4EBP1	ENSG00000187840	eukaryotic translation initiation factor 4E binding protein 1 [Source:HGNC Symbol;Acc:HGNC:3288]	-0.297762	-12.3227	6.83984e-35	2.15429e-33
5839	ELK1	ENSG00000126767	ETS transcription factor ELK1 [Source:HGNC Symbol;Acc:HGNC:3321]	-0.29794	-6.87508	6.19541e-12	6.41483e-11
5840	PNP	ENSG00000198805	purine nucleoside phosphorylase [Source:HGNC Symbol;Acc:HGNC:7892]	-0.298248	-11.4059	3.90801e-30	1.01232e-28
5841	UFD1	ENSG00000070010	ubiquitin recognition factor in ER associated degradation 1 [Source:HGNC Symbol;Acc:HGNC:12520]	-0.298302	-12.7518	3.04574e-37	1.03608e-35
5842	SPRYD7	ENSG00000123178	SPRY domain containing 7 [Source:HGNC Symbol;Acc:HGNC:14297]	-0.298454	-9.87752	5.21073e-23	9.86405e-22
5843	LRRC42	ENSG00000116212	leucine rich repeat containing 42 [Source:HGNC Symbol;Acc:HGNC:28792]	-0.298614	-8.49501	1.97924e-17	2.86038e-16
5844	PTGES2	ENSG00000148334	prostaglandin E synthase 2 [Source:HGNC Symbol;Acc:HGNC:17822]	-0.298767	-12.0309	2.44373e-33	7.26748e-32
5845	EXOC5	ENSG00000070367	exocyst complex component 5 [Source:HGNC Symbol;Acc:HGNC:10696]	-0.299093	-11.8946	1.26282e-32	3.64465e-31
5846	ATP5MC3	ENSG00000154518	ATP synthase membrane subunit c locus 3 [Source:HGNC Symbol;Acc:HGNC:843]	-0.299354	-12.1634	4.86809e-34	1.4885e-32
5847	ARL2BP	ENSG00000102931	ADP ribosylation factor like GTPase 2 binding protein [Source:HGNC Symbol;Acc:HGNC:17146]	-0.299414	-9.9921	1.65041e-23	3.19228e-22
5848	DYNC2LI1	ENSG00000138036	dynein cytoplasmic 2 light intermediate chain 1 [Source:HGNC Symbol;Acc:HGNC:24595]	-0.299417	-4.48578	7.26468e-06	4.54787e-05
5849	CCDC106	ENSG00000173581	coiled-coil domain containing 106 [Source:HGNC Symbol;Acc:HGNC:30181]	-0.299438	-6.85377	7.19309e-12	7.41121e-11
5850	MRPS14	ENSG00000120333	mitochondrial ribosomal protein S14 [Source:HGNC Symbol;Acc:HGNC:14049]	-0.299817	-10.9996	3.83864e-28	9.15124e-27
5851	SLC39A1	ENSG00000143570	solute carrier family 39 member 1 [Source:HGNC Symbol;Acc:HGNC:12876]	-0.299956	-10.5942	3.17108e-26	7.0072e-25
5852	NDUFA11	ENSG00000174886	NADH:ubiquinone oxidoreductase subunit A11 [Source:HGNC Symbol;Acc:HGNC:20371]	-0.299984	-12.7845	2.00169e-37	6.87303e-36
5853	ADAMTSL4-AS1	ENSG00000143384	MCL1 apoptosis regulator, BCL2 family member [Source:HGNC Symbol;Acc:HGNC:6943]	-0.300028	-6.19239	5.92572e-10	5.3219e-09
5854	MAGOH	ENSG00000162385	mago homolog, exon junction complex subunit [Source:HGNC Symbol;Acc:HGNC:6815]	-0.300029	-13.1898	1.00439e-39	3.74228e-38
5855	TPI1	ENSG00000111669	triosephosphate isomerase 1 [Source:HGNC Symbol;Acc:HGNC:12009]	-0.300122	-11.1568	6.63318e-29	1.62629e-27
5856	CNN3	ENSG00000117519	calponin 3 [Source:HGNC Symbol;Acc:HGNC:2157]	-0.300333	-12.9804	1.58036e-38	5.67209e-37
5857	G6PD	ENSG00000160211	glucose-6-phosphate dehydrogenase [Source:HGNC Symbol;Acc:HGNC:4057]	-0.300684	-3.89911	9.65476e-05	0.000532756
5858	SNAPC1	ENSG00000023608	small nuclear RNA activating complex polypeptide 1 [Source:HGNC Symbol;Acc:HGNC:11134]	-0.300955	-11.5591	6.6413e-31	1.78827e-29
5859	PSMA7	ENSG00000101182	proteasome 20S subunit alpha 7 [Source:HGNC Symbol;Acc:HGNC:9536]	-0.301268	-14.3074	1.9671e-46	9.12678e-45
5860	CDC25C	ENSG00000158402	cell division cycle 25C [Source:HGNC Symbol;Acc:HGNC:1727]	-0.301286	-6.19677	5.7635e-10	5.18733e-09
5861	ZNF511	ENSG00000198546	zinc finger protein 511 [Source:HGNC Symbol;Acc:HGNC:28445]	-0.301363	-12.7784	2.16485e-37	7.40722e-36
5862	PCOLCE	ENSG00000106333	procollagen C-endopeptidase enhancer [Source:HGNC Symbol;Acc:HGNC:8738]	-0.301415	-2.77743	0.0054791	0.0231905
5863	CHD8	ENSG00000100888	chromodomain helicase DNA binding protein 8 [Source:HGNC Symbol;Acc:HGNC:20153]	-0.301729	-11.9033	1.13817e-32	3.28815e-31
5864	RBM24	ENSG00000112183	RNA binding motif protein 24 [Source:HGNC Symbol;Acc:HGNC:21539]	-0.302058	-5.78577	7.21828e-09	5.96903e-08
5865	FMC1	ENSG00000164898	formation of mitochondrial complex V assembly factor 1 homolog [Source:HGNC Symbol;Acc:HGNC:26946]	-0.302172	-10.778	4.37463e-27	9.9749e-26
5866	PSMD7	ENSG00000103035	proteasome 26S subunit, non-ATPase 7 [Source:HGNC Symbol;Acc:HGNC:9565]	-0.302174	-13.879	8.49016e-44	3.59245e-42
5867	CST3	ENSG00000101439	cystatin C [Source:HGNC Symbol;Acc:HGNC:2475]	-0.302568	-11.1701	5.71294e-29	1.40537e-27
5868	KCNN4	ENSG00000104783	potassium calcium-activated channel subfamily N member 4 [Source:HGNC Symbol;Acc:HGNC:6293]	-0.302618	-7.20829	5.66581e-13	6.27886e-12
5869	AK1	ENSG00000106992	adenylate kinase 1 [Source:HGNC Symbol;Acc:HGNC:361]	-0.302948	-8.16848	3.123e-16	4.23178e-15
5870	SLC25A4	ENSG00000151729	solute carrier family 25 member 4 [Source:HGNC Symbol;Acc:HGNC:10990]	-0.302963	-12.3432	5.29883e-35	1.67976e-33
5871	NECAB3	ENSG00000125967	N-terminal EF-hand calcium binding protein 3 [Source:HGNC Symbol;Acc:HGNC:15851]	-0.303175	-3.09144	0.00199188	0.00909923
5872	PNPLA4	ENSG00000006757	patatin like phospholipase domain containing 4 [Source:HGNC Symbol;Acc:HGNC:24887]	-0.303416	-5.3868	7.17231e-08	5.45986e-07
5873	PSMC2	ENSG00000161057	proteasome 26S subunit, ATPase 2 [Source:HGNC Symbol;Acc:HGNC:9548]	-0.303418	-12.5406	4.47454e-36	1.466e-34
5874	PSMA5	ENSG00000143106	proteasome 20S subunit alpha 5 [Source:HGNC Symbol;Acc:HGNC:9534]	-0.303602	-15.0968	1.6994e-51	8.96251e-50
5875	TIMP2	ENSG00000035862	TIMP metallopeptidase inhibitor 2 [Source:HGNC Symbol;Acc:HGNC:11821]	-0.303683	-13.085	4.00964e-39	1.47152e-37
5876	PPIA	ENSG00000196262	peptidylprolyl isomerase A [Source:HGNC Symbol;Acc:HGNC:9253]	-0.303901	-14.8613	5.8779e-50	2.99232e-48
5877	ANXA2	ENSG00000182718	annexin A2 [Source:HGNC Symbol;Acc:HGNC:537]	-0.303925	-14.9637	1.26818e-50	6.60513e-49
5878	FBXO5	ENSG00000112029	F-box protein 5 [Source:HGNC Symbol;Acc:HGNC:13584]	-0.304089	-8.76516	1.86512e-18	2.8649e-17
5879	SH3TC2	ENSG00000169247	SH3 domain and tetratricopeptide repeats 2 [Source:HGNC Symbol;Acc:HGNC:29427]	-0.304191	-6.63427	3.26123e-11	3.19616e-10
5880	AC090409.1	None	pseudogene	-0.304229	-8.76589	1.8531e-18	2.84792e-17
5881	DYNLL1	ENSG00000088986	dynein light chain LC8-type 1 [Source:HGNC Symbol;Acc:HGNC:15476]	-0.304455	-12.2669	1.3631e-34	4.24763e-33
5882	RPL34	ENSG00000109475	ribosomal protein L34 [Source:HGNC Symbol;Acc:HGNC:10340]	-0.304537	-14.5375	7.01254e-48	3.3765e-46
5883	FZR1	ENSG00000105325	fizzy and cell division cycle 20 related 1 [Source:HGNC Symbol;Acc:HGNC:24824]	-0.304677	-4.79941	1.59137e-06	1.06733e-05
5884	ZNF79	ENSG00000196152	zinc finger protein 79 [Source:HGNC Symbol;Acc:HGNC:13153]	-0.30486	-2.66696	0.00765418	0.031594
5885	NDUFA7	ENSG00000267855	NADH:ubiquinone oxidoreductase subunit A7 [Source:HGNC Symbol;Acc:HGNC:7691]	-0.305009	-13.677	1.39254e-42	5.6871e-41
5886	TAPBP	ENSG00000231925	TAP binding protein [Source:HGNC Symbol;Acc:HGNC:11566]	-0.305099	-9.54132	1.41022e-21	2.5138e-20
5887	COX4I1	ENSG00000131143	cytochrome c oxidase subunit 4I1 [Source:HGNC Symbol;Acc:HGNC:2265]	-0.305474	-14.3791	6.99619e-47	3.27715e-45
5888	SEM1	ENSG00000127922	SEM1 26S proteasome subunit [Source:HGNC Symbol;Acc:HGNC:10845]	-0.305542	-15.7819	4.14565e-56	2.54849e-54
5889	ALDH9A1	ENSG00000143149	aldehyde dehydrogenase 9 family member A1 [Source:HGNC Symbol;Acc:HGNC:412]	-0.305598	-10.5446	5.37991e-26	1.1729e-24
5890	PIM3	ENSG00000198355	Pim-3 proto-oncogene, serine/threonine kinase [Source:HGNC Symbol;Acc:HGNC:19310]	-0.305812	-10.9987	3.87535e-28	9.23126e-27
5891	DUSP10	ENSG00000143507	dual specificity phosphatase 10 [Source:HGNC Symbol;Acc:HGNC:3065]	-0.305835	-6.71008	1.94518e-11	1.9335e-10
5892	MAPK1IP1L	ENSG00000168175	mitogen-activated protein kinase 1 interacting protein 1 like [Source:HGNC Symbol;Acc:HGNC:19840]	-0.305964	-13.5645	6.50229e-42	2.59764e-40
5893	RPL39L	ENSG00000163923	ribosomal protein L39 like [Source:HGNC Symbol;Acc:HGNC:17094]	-0.306233	-11.7722	5.42923e-32	1.52931e-30
5894	BAX	ENSG00000087088	BCL2 associated X, apoptosis regulator [Source:HGNC Symbol;Acc:HGNC:959]	-0.306871	-13.7002	1.01246e-42	4.15222e-41
5895	FZD8	ENSG00000177283	frizzled class receptor 8 [Source:HGNC Symbol;Acc:HGNC:4046]	-0.306881	-7.93858	2.04516e-15	2.65003e-14
5896	GAS5	ENSG00000234741	growth arrest specific 5 [Source:HGNC Symbol;Acc:HGNC:16355]	-0.306932	-14.5561	5.33934e-48	2.57933e-46
5897	MOB3A	ENSG00000172081	MOB kinase activator 3A [Source:HGNC Symbol;Acc:HGNC:29802]	-0.306991	-6.04676	1.47784e-09	1.2928e-08
5898	RHBDF2	ENSG00000129667	rhomboid 5 homolog 2 [Source:HGNC Symbol;Acc:HGNC:20788]	-0.307188	-3.73229	0.000189749	0.00100524
5899	DPM2	ENSG00000136908	dolichyl-phosphate mannosyltransferase subunit 2, regulatory [Source:HGNC Symbol;Acc:HGNC:3006]	-0.307307	-9.55324	1.25701e-21	2.24614e-20
5900	HSPE1	ENSG00000115541	heat shock protein family E (Hsp10) member 1 [Source:HGNC Symbol;Acc:HGNC:5269]	-0.307307	-11.9575	5.93529e-33	1.73175e-31
5901	RPL8	ENSG00000161016	ribosomal protein L8 [Source:HGNC Symbol;Acc:HGNC:10368]	-0.307406	-13.9708	2.34912e-44	1.01448e-42
5902	TMEM245	ENSG00000106771	transmembrane protein 245 [Source:HGNC Symbol;Acc:HGNC:1363]	-0.307529	-11.6918	1.40426e-31	3.89197e-30
5903	RPLP1	ENSG00000137818	ribosomal protein lateral stalk subunit P1 [Source:HGNC Symbol;Acc:HGNC:10372]	-0.308137	-16.7702	4.03439e-63	3.06478e-61
5904	CPT2	ENSG00000157184	carnitine palmitoyltransferase 2 [Source:HGNC Symbol;Acc:HGNC:2330]	-0.308377	-3.88702	0.000101481	0.000557983
5905	PLEKHJ1	ENSG00000104886	pleckstrin homology domain containing J1 [Source:HGNC Symbol;Acc:HGNC:18211]	-0.308573	-9.41217	4.85992e-21	8.46243e-20
5906	PDZD11	ENSG00000120509	PDZ domain containing 11 [Source:HGNC Symbol;Acc:HGNC:28034]	-0.309024	-10.0116	1.35474e-23	2.62906e-22
5907	SYPL1	ENSG00000008282	synaptophysin like 1 [Source:HGNC Symbol;Acc:HGNC:11507]	-0.309429	-11.51	1.17484e-30	3.11482e-29
5908	PRDX1	ENSG00000117450	peroxiredoxin 1 [Source:HGNC Symbol;Acc:HGNC:9352]	-0.309714	-11.5215	1.02839e-30	2.73891e-29
5909	PRMT2	ENSG00000160310	protein arginine methyltransferase 2 [Source:HGNC Symbol;Acc:HGNC:5186]	-0.309945	-13.9419	3.5238e-44	1.51065e-42
5910	TOR1B	ENSG00000136816	torsin family 1 member B [Source:HGNC Symbol;Acc:HGNC:11995]	-0.310151	-7.53042	5.0578e-14	6.01419e-13
5911	SDF2	ENSG00000132581	stromal cell derived factor 2 [Source:HGNC Symbol;Acc:HGNC:10675]	-0.31016	-12.2883	1.04696e-34	3.27292e-33
5912	RPL11	ENSG00000142676	ribosomal protein L11 [Source:HGNC Symbol;Acc:HGNC:10301]	-0.310574	-13.777	3.50311e-43	1.46119e-41
5913	NIT1	ENSG00000158793	nitrilase 1 [Source:HGNC Symbol;Acc:HGNC:7828]	-0.310713	-4.70106	2.58811e-06	1.69362e-05
5914	CENPV	ENSG00000166582	centromere protein V [Source:HGNC Symbol;Acc:HGNC:29920]	-0.310839	-10.174	2.59104e-24	5.20391e-23
5915	RNF187	ENSG00000168159	ring finger protein 187 [Source:HGNC Symbol;Acc:HGNC:27146]	-0.310896	-8.67662	4.07685e-18	6.14314e-17
5916	BCAP31	ENSG00000185825	B cell receptor associated protein 31 [Source:HGNC Symbol;Acc:HGNC:16695]	-0.310912	-11.9685	5.19523e-33	1.52036e-31
5917	GNAL	ENSG00000141404	G protein subunit alpha L [Source:HGNC Symbol;Acc:HGNC:4388]	-0.311184	-2.79532	0.00518491	0.0220599
5918	FAM3A	ENSG00000071889	FAM3 metabolism regulating signaling molecule A [Source:HGNC Symbol;Acc:HGNC:13749]	-0.311388	-4.11671	3.84321e-05	0.000221534
5919	NRSN2	ENSG00000125841	neurensin 2 [Source:HGNC Symbol;Acc:HGNC:16229]	-0.311729	-4.74998	2.03435e-06	1.34688e-05
5920	CHAF1B	ENSG00000159259	chromatin assembly factor 1 subunit B [Source:HGNC Symbol;Acc:HGNC:1911]	-0.311755	-6.41779	1.38266e-10	1.30114e-09
5921	SPINT2	ENSG00000167642	serine peptidase inhibitor, Kunitz type 2 [Source:HGNC Symbol;Acc:HGNC:11247]	-0.311855	-12.3216	6.93186e-35	2.18093e-33
5922	GOLM1	ENSG00000135052	golgi membrane protein 1 [Source:HGNC Symbol;Acc:HGNC:15451]	-0.312142	-11.8761	1.57504e-32	4.51906e-31
5923	APMAP	ENSG00000101474	adipocyte plasma membrane associated protein [Source:HGNC Symbol;Acc:HGNC:13238]	-0.312146	-11.2124	3.54575e-29	8.81119e-28
5924	SMAD3	ENSG00000166949	SMAD family member 3 [Source:HGNC Symbol;Acc:HGNC:6769]	-0.312431	-10.0036	1.46925e-23	2.84563e-22
5925	AC005786.3	None	pseudogene	-0.312657	-2.57458	0.0100362	0.0405247
5926	TUT7	ENSG00000083223	terminal uridylyl transferase 7 [Source:HGNC Symbol;Acc:HGNC:25817]	-0.312712	-9.09821	9.18305e-20	1.50433e-18
5927	MORN4	ENSG00000171160	MORN repeat containing 4 [Source:HGNC Symbol;Acc:HGNC:24001]	-0.312738	-5.24464	1.56588e-07	1.15281e-06
5928	KYNU	ENSG00000115919	kynureninase [Source:HGNC Symbol;Acc:HGNC:6469]	-0.313272	-5.89082	3.84275e-09	3.24729e-08
5929	PLOD1	ENSG00000083444	procollagen-lysine,2-oxoglutarate 5-dioxygenase 1 [Source:HGNC Symbol;Acc:HGNC:9081]	-0.313337	-5.46314	4.6779e-08	3.61831e-07
5930	RPL7	ENSG00000147604	ribosomal protein L7 [Source:HGNC Symbol;Acc:HGNC:10363]	-0.313363	-15.7878	3.77632e-56	2.33122e-54
5931	AC027644.3	None	pseudogene	-0.313707	-3.15675	0.00159536	0.00742435
5932	ERH	ENSG00000100632	ERH mRNA splicing and mitosis factor [Source:HGNC Symbol;Acc:HGNC:3447]	-0.313707	-16.6766	1.93984e-62	1.43641e-60
5933	FAAP20	ENSG00000162585	FA core complex associated protein 20 [Source:HGNC Symbol;Acc:HGNC:26428]	-0.313951	-10.9184	9.41731e-28	2.21269e-26
5934	SUN2	ENSG00000100242	Sad1 and UNC84 domain containing 2 [Source:HGNC Symbol;Acc:HGNC:14210]	-0.313973	-5.28606	1.24982e-07	9.29453e-07
5935	KIF22	ENSG00000079616	kinesin family member 22 [Source:HGNC Symbol;Acc:HGNC:6391]	-0.314	-10.8115	3.03667e-27	6.96748e-26
5936	TYMP	ENSG00000025708	thymidine phosphorylase [Source:HGNC Symbol;Acc:HGNC:3148]	-0.314049	-6.61151	3.80422e-11	3.71218e-10
5937	SLC25A6	ENSG00000169100	solute carrier family 25 member 6 [Source:HGNC Symbol;Acc:HGNC:10992]	-0.314089	-11.7265	9.32781e-32	2.59506e-30
5938	PSTPIP2	ENSG00000152229	proline-serine-threonine phosphatase interacting protein 2 [Source:HGNC Symbol;Acc:HGNC:9581]	-0.314107	-4.92687	8.35567e-07	5.73798e-06
5939	HIST1H1E	ENSG00000168298	H1.4 linker histone, cluster member [Source:HGNC Symbol;Acc:HGNC:4718]	-0.314743	-9.19412	3.78063e-20	6.27743e-19
5940	TST	ENSG00000128311	thiosulfate sulfurtransferase [Source:HGNC Symbol;Acc:HGNC:12388]	-0.314964	-6.63627	3.21715e-11	3.15507e-10
5941	RASSF1	ENSG00000068028	Ras association domain family member 1 [Source:HGNC Symbol;Acc:HGNC:9882]	-0.31507	-7.63987	2.17446e-14	2.64572e-13
5942	ETV3	ENSG00000117036	ETS variant transcription factor 3 [Source:HGNC Symbol;Acc:HGNC:3492]	-0.315355	-3.56467	0.000364309	0.00186141
5943	ADGRE5	ENSG00000123146	adhesion G protein-coupled receptor E5 [Source:HGNC Symbol;Acc:HGNC:1711]	-0.315726	-11.341	8.22364e-30	2.10054e-28
5944	CDC42	ENSG00000070831	cell division cycle 42 [Source:HGNC Symbol;Acc:HGNC:1736]	-0.315728	-15.1564	6.87827e-52	3.6738e-50
5945	C3orf14	ENSG00000114405	centrosomal protein 15 [Source:HGNC Symbol;Acc:HGNC:25024]	-0.315739	-10.6603	1.56051e-26	3.48507e-25
5946	EFCAB7	ENSG00000203965	EF-hand calcium binding domain 7 [Source:HGNC Symbol;Acc:HGNC:29379]	-0.315881	-3.49941	0.000466298	0.00234376
5947	PHF7	ENSG00000010318	PHD finger protein 7 [Source:HGNC Symbol;Acc:HGNC:18458]	-0.315884	-6.03154	1.62408e-09	1.4144e-08
5948	FXN	ENSG00000165060	frataxin [Source:HGNC Symbol;Acc:HGNC:3951]	-0.315888	-10.0668	7.74352e-24	1.52187e-22
5949	LARP6	ENSG00000166173	La ribonucleoprotein 6, translational regulator [Source:HGNC Symbol;Acc:HGNC:24012]	-0.316039	-11.5747	5.53554e-31	1.49465e-29
5950	PBK	ENSG00000168078	PDZ binding kinase [Source:HGNC Symbol;Acc:HGNC:18282]	-0.3161	-11.6758	1.69468e-31	4.67114e-30
5951	TPGS1	ENSG00000141933	tubulin polyglutamylase complex subunit 1 [Source:HGNC Symbol;Acc:HGNC:25058]	-0.316345	-7.73043	1.07187e-14	1.33236e-13
5952	DHRS4-AS1	ENSG00000215256	DHRS4 antisense RNA 1 [Source:HGNC Symbol;Acc:HGNC:23175]	-0.316382	-4.46405	8.0423e-06	5.00783e-05
5953	TRIM32	ENSG00000119401	tripartite motif containing 32 [Source:HGNC Symbol;Acc:HGNC:16380]	-0.316509	-4.32073	1.55516e-05	9.36193e-05
5954	MTX1	ENSG00000173171	metaxin 1 [Source:HGNC Symbol;Acc:HGNC:7504]	-0.316634	-11.0518	2.14859e-28	5.1737e-27
5955	GLUL	ENSG00000135821	glutamate-ammonia ligase [Source:HGNC Symbol;Acc:HGNC:4341]	-0.316728	-6.68216	2.35445e-11	2.32849e-10
5956	NDUFA13	ENSG00000186010	NADH:ubiquinone oxidoreductase subunit A13 [Source:HGNC Symbol;Acc:HGNC:17194]	-0.316896	-15.7973	3.24641e-56	2.00832e-54
5957	LSM6	ENSG00000164167	LSM6 homolog, U6 small nuclear RNA and mRNA degradation associated [Source:HGNC Symbol;Acc:HGNC:17017]	-0.317088	-13.5182	1.22062e-41	4.82374e-40
5958	ANXA5	ENSG00000164111	annexin A5 [Source:HGNC Symbol;Acc:HGNC:543]	-0.317248	-16.0498	5.73624e-58	3.72957e-56
5959	OSTF1	ENSG00000134996	osteoclast stimulating factor 1 [Source:HGNC Symbol;Acc:HGNC:8510]	-0.317248	-11.3638	6.33337e-30	1.62621e-28
5960	CYBA	ENSG00000051523	cytochrome b-245 alpha chain [Source:HGNC Symbol;Acc:HGNC:2577]	-0.317312	-10.9065	1.07306e-27	2.5072e-26
5961	KATNAL1	ENSG00000102781	katanin catalytic subunit A1 like 1 [Source:HGNC Symbol;Acc:HGNC:28361]	-0.31732	-7.60965	2.74832e-14	3.31505e-13
5962	ASB6	ENSG00000148331	ankyrin repeat and SOCS box containing 6 [Source:HGNC Symbol;Acc:HGNC:17181]	-0.317603	-4.16407	3.12628e-05	0.000182395
5963	GPR107	ENSG00000148358	G protein-coupled receptor 107 [Source:HGNC Symbol;Acc:HGNC:17830]	-0.318082	-10.107	5.14528e-24	1.01805e-22
5964	SDHAF4	ENSG00000154079	succinate dehydrogenase complex assembly factor 4 [Source:HGNC Symbol;Acc:HGNC:20957]	-0.318344	-6.75516	1.42675e-11	1.43521e-10
5965	FAM72B	ENSG00000188610	family with sequence similarity 72 member B [Source:HGNC Symbol;Acc:HGNC:24805]	-0.318353	-3.39189	0.000694128	0.00340708
5966	ZNF488	ENSG00000265763	zinc finger protein 488 [Source:HGNC Symbol;Acc:HGNC:23535]	-0.319016	-2.84169	0.0044875	0.0193113
5967	PRAF2	ENSG00000243279	PRA1 domain family member 2 [Source:HGNC Symbol;Acc:HGNC:28911]	-0.319035	-5.22984	1.69656e-07	1.24433e-06
5968	CCDC92	ENSG00000119242	coiled-coil domain containing 92 [Source:HGNC Symbol;Acc:HGNC:29563]	-0.319047	-8.83984	9.58566e-19	1.4975e-17
5969	HCG11	ENSG00000228223	HLA complex group 11 [Source:HGNC Symbol;Acc:HGNC:17707]	-0.319057	-4.13567	3.53915e-05	0.000204812
5970	BX255925.3	None	pseudogene	-0.319493	-3.59759	0.000321183	0.00165374
5971	SURF6	ENSG00000148296	surfeit 6 [Source:HGNC Symbol;Acc:HGNC:11478]	-0.319644	-9.84285	7.35942e-23	1.38156e-21
5972	TRMO	ENSG00000136932	tRNA methyltransferase O [Source:HGNC Symbol;Acc:HGNC:30967]	-0.319794	-5.13755	2.78348e-07	2.00738e-06
5973	LRRCC1	ENSG00000133739	leucine rich repeat and coiled-coil centrosomal protein 1 [Source:HGNC Symbol;Acc:HGNC:29373]	-0.320148	-8.66115	4.6702e-18	7.0051e-17
5974	SLC25A30	ENSG00000174032	solute carrier family 25 member 30 [Source:HGNC Symbol;Acc:HGNC:27371]	-0.320249	-2.75842	0.00580818	0.0244773
5975	OST4	ENSG00000228474	oligosaccharyltransferase complex subunit 4, non-catalytic [Source:HGNC Symbol;Acc:HGNC:32483]	-0.320435	-14.9514	1.52403e-50	7.88166e-49
5976	CGRRF1	ENSG00000100532	cell growth regulator with ring finger domain 1 [Source:HGNC Symbol;Acc:HGNC:15528]	-0.320534	-9.08272	1.05898e-19	1.7309e-18
5977	ZCRB1	ENSG00000139168	zinc finger CCHC-type and RNA binding motif containing 1 [Source:HGNC Symbol;Acc:HGNC:29620]	-0.320873	-12.3879	3.03764e-35	9.76675e-34
5978	POLR2J	ENSG00000005075	RNA polymerase II subunit J [Source:HGNC Symbol;Acc:HGNC:9197]	-0.320965	-13.5589	7.01497e-42	2.79484e-40
5979	CD58	ENSG00000116815	CD58 molecule [Source:HGNC Symbol;Acc:HGNC:1688]	-0.321195	-10.9039	1.1042e-27	2.57791e-26
5980	TPGS2	ENSG00000134779	tubulin polyglutamylase complex subunit 2 [Source:HGNC Symbol;Acc:HGNC:24561]	-0.321431	-15.0857	2.01216e-51	1.05929e-49
5981	NDUFB3	ENSG00000119013	NADH:ubiquinone oxidoreductase subunit B3 [Source:HGNC Symbol;Acc:HGNC:7698]	-0.321802	-14.4061	4.73503e-47	2.22508e-45
5982	RNF20	ENSG00000155827	ring finger protein 20 [Source:HGNC Symbol;Acc:HGNC:10062]	-0.321813	-8.98622	2.55889e-19	4.09576e-18
5983	FRMD4B	ENSG00000114541	FERM domain containing 4B [Source:HGNC Symbol;Acc:HGNC:24886]	-0.322101	-3.96647	7.29439e-05	0.000407882
5984	ZNF688	ENSG00000229809	zinc finger protein 688 [Source:HGNC Symbol;Acc:HGNC:30489]	-0.322273	-3.51941	0.000432505	0.00218397
5985	RPS5	ENSG00000083845	ribosomal protein S5 [Source:HGNC Symbol;Acc:HGNC:10426]	-0.322495	-13.5946	4.31006e-42	1.73128e-40
5986	SSR2	ENSG00000163479	signal sequence receptor subunit 2 [Source:HGNC Symbol;Acc:HGNC:11324]	-0.322567	-14.0753	5.3893e-45	2.3764e-43
5987	SRR	ENSG00000167720	serine racemase [Source:HGNC Symbol;Acc:HGNC:14398]	-0.322776	-6.58608	4.51606e-11	4.39073e-10
5988	GNA11	ENSG00000088256	G protein subunit alpha 11 [Source:HGNC Symbol;Acc:HGNC:4379]	-0.322949	-12.3289	6.33235e-35	1.99874e-33
5989	RUSC1	ENSG00000160753	RUN and SH3 domain containing 1 [Source:HGNC Symbol;Acc:HGNC:17153]	-0.323015	-7.10093	1.23919e-12	1.34282e-11
5990	CALB2	ENSG00000172137	calbindin 2 [Source:HGNC Symbol;Acc:HGNC:1435]	-0.323022	-4.1809	2.90352e-05	0.000169804
5991	CBX5	ENSG00000094916	chromobox 5 [Source:HGNC Symbol;Acc:HGNC:1555]	-0.323028	-13.5404	9.02835e-42	3.58239e-40
5992	RPL38	ENSG00000172809	ribosomal protein L38 [Source:HGNC Symbol;Acc:HGNC:10349]	-0.32305	-18.4334	7.08937e-76	7.55933e-74
5993	ISOC2	ENSG00000063241	isochorismatase domain containing 2 [Source:HGNC Symbol;Acc:HGNC:26278]	-0.323379	-12.6383	1.29761e-36	4.30917e-35
5994	NAT14	ENSG00000090971	N-acetyltransferase 14 (putative) [Source:HGNC Symbol;Acc:HGNC:28918]	-0.32349	-9.46832	2.84382e-21	4.99636e-20
5995	EPB41L4B	ENSG00000095203	erythrocyte membrane protein band 4.1 like 4B [Source:HGNC Symbol;Acc:HGNC:19818]	-0.323651	-7.24666	4.27161e-13	4.77349e-12
5996	ZNF239	ENSG00000196793	zinc finger protein 239 [Source:HGNC Symbol;Acc:HGNC:13031]	-0.323756	-3.94412	8.00936e-05	0.000445906
5997	RPL23A	ENSG00000198242	ribosomal protein L23a [Source:HGNC Symbol;Acc:HGNC:10317]	-0.323766	-19.8183	2.0701e-87	2.86327e-85
5998	TNIP1	ENSG00000145901	TNFAIP3 interacting protein 1 [Source:HGNC Symbol;Acc:HGNC:16903]	-0.324455	-10.6588	1.58714e-26	3.54184e-25
5999	ACAA2	ENSG00000167315	acetyl-CoA acyltransferase 2 [Source:HGNC Symbol;Acc:HGNC:83]	-0.324523	-10.4308	1.7937e-25	3.81688e-24
6000	FAM114A1	ENSG00000197712	family with sequence similarity 114 member A1 [Source:HGNC Symbol;Acc:HGNC:25087]	-0.325094	-11.4258	3.10931e-30	8.11883e-29
6001	EXO5	ENSG00000164002	exonuclease 5 [Source:HGNC Symbol;Acc:HGNC:26115]	-0.325237	-2.65809	0.00785859	0.0323806
6002	KIAA1143	ENSG00000163807	KIAA1143 [Source:HGNC Symbol;Acc:HGNC:29198]	-0.325338	-12.7883	1.90576e-37	6.5513e-36
6003	FBXO10	ENSG00000147912	F-box protein 10 [Source:HGNC Symbol;Acc:HGNC:13589]	-0.325414	-4.71126	2.46195e-06	1.61466e-05
6004	UBXN4	ENSG00000144224	UBX domain protein 4 [Source:HGNC Symbol;Acc:HGNC:14860]	-0.325448	-15.3	7.64675e-53	4.16776e-51
6005	ARL8A	ENSG00000143862	ADP ribosylation factor like GTPase 8A [Source:HGNC Symbol;Acc:HGNC:25192]	-0.325479	-4.40875	1.0397e-05	6.38877e-05
6006	ABHD17A	ENSG00000129968	abhydrolase domain containing 17A, depalmitoylase [Source:HGNC Symbol;Acc:HGNC:28756]	-0.325529	-9.31408	1.2301e-20	2.10445e-19
6007	SPIN1	ENSG00000106723	spindlin 1 [Source:HGNC Symbol;Acc:HGNC:11243]	-0.325774	-11.5762	5.44197e-31	1.47209e-29
6008	BBS7	ENSG00000138686	Bardet-Biedl syndrome 7 [Source:HGNC Symbol;Acc:HGNC:18758]	-0.325953	-9.88077	5.04444e-23	9.55544e-22
6009	TBC1D10A	ENSG00000099992	TBC1 domain family member 10A [Source:HGNC Symbol;Acc:HGNC:23609]	-0.326161	-3.99498	6.47e-05	0.000363482
6010	ERLIN1	ENSG00000107566	ER lipid raft associated 1 [Source:HGNC Symbol;Acc:HGNC:16947]	-0.326329	-10.9734	5.13274e-28	1.2177e-26
6011	GALE	ENSG00000117308	UDP-galactose-4-epimerase [Source:HGNC Symbol;Acc:HGNC:4116]	-0.326503	-8.84903	8.82825e-19	1.38064e-17
6012	RNF19B	ENSG00000116514	ring finger protein 19B [Source:HGNC Symbol;Acc:HGNC:26886]	-0.326602	-5.06807	4.01876e-07	2.84849e-06
6013	TPM1	ENSG00000140416	tropomyosin 1 [Source:HGNC Symbol;Acc:HGNC:12010]	-0.326761	-8.94179	3.82916e-19	6.0759e-18
6014	ESPL1	ENSG00000135476	extra spindle pole bodies like 1, separase [Source:HGNC Symbol;Acc:HGNC:16856]	-0.32684	-5.46887	4.52926e-08	3.50796e-07
6015	KCTD9	ENSG00000104756	potassium channel tetramerization domain containing 9 [Source:HGNC Symbol;Acc:HGNC:22401]	-0.327334	-10.3168	5.91697e-25	1.23052e-23
6016	CIAO2B	ENSG00000166595	cytosolic iron-sulfur assembly component 2B [Source:HGNC Symbol;Acc:HGNC:24261]	-0.327994	-14.5754	4.02926e-48	1.95289e-46
6017	HIST1H2AH	ENSG00000274997	H2A clustered histone 12 [Source:HGNC Symbol;Acc:HGNC:13671]	-0.328091	-6.20514	5.46498e-10	4.92621e-09
6018	P4HTM	ENSG00000178467	prolyl 4-hydroxylase, transmembrane [Source:HGNC Symbol;Acc:HGNC:28858]	-0.328092	-7.36595	1.75892e-13	2.0233e-12
6019	AL390198.1	None	pseudogene	-0.32812	-3.81149	0.000138134	0.000746223
6020	SYNGR1	ENSG00000100321	synaptogyrin 1 [Source:HGNC Symbol;Acc:HGNC:11498]	-0.328325	-7.10774	1.17962e-12	1.27922e-11
6021	NSMF	ENSG00000165802	NMDA receptor synaptonuclear signaling and neuronal migration factor [Source:HGNC Symbol;Acc:HGNC:29843]	-0.328355	-6.1534	7.58414e-10	6.7781e-09
6022	CLIC4	ENSG00000169504	chloride intracellular channel 4 [Source:HGNC Symbol;Acc:HGNC:13518]	-0.32848	-10.9859	4.46616e-28	1.06127e-26
6023	MBP	ENSG00000197971	myelin basic protein [Source:HGNC Symbol;Acc:HGNC:6925]	-0.328729	-11.0279	2.80415e-28	6.74537e-27
6024	INIP	ENSG00000148153	INTS3 and NABP interacting protein [Source:HGNC Symbol;Acc:HGNC:24994]	-0.328896	-8.97555	2.81931e-19	4.51013e-18
6025	TBCA	ENSG00000171530	tubulin folding cofactor A [Source:HGNC Symbol;Acc:HGNC:11579]	-0.328931	-20.3942	1.88104e-92	2.8728e-90
6026	MOSPD2	ENSG00000130150	motile sperm domain containing 2 [Source:HGNC Symbol;Acc:HGNC:28381]	-0.32915	-4.66546	3.07924e-06	2.00117e-05
6027	PLPP2	ENSG00000141934	phospholipid phosphatase 2 [Source:HGNC Symbol;Acc:HGNC:9230]	-0.329299	-12.3613	4.23453e-35	1.34966e-33
6028	AMN1	ENSG00000151743	antagonist of mitotic exit network 1 homolog [Source:HGNC Symbol;Acc:HGNC:27281]	-0.329809	-4.1889	2.80312e-05	0.000164228
6029	ZNF530	ENSG00000183647	zinc finger protein 530 [Source:HGNC Symbol;Acc:HGNC:29297]	-0.329813	-3.1913	0.00141635	0.00663974
6030	IGSF8	ENSG00000162729	immunoglobulin superfamily member 8 [Source:HGNC Symbol;Acc:HGNC:17813]	-0.329898	-2.64137	0.00825705	0.0338869
6031	RBX1	ENSG00000100387	ring-box 1 [Source:HGNC Symbol;Acc:HGNC:9928]	-0.329925	-16.0595	4.90808e-58	3.20533e-56
6032	H2AFZ	None	pseudogene	-0.330379	-13.8986	6.45864e-44	2.74076e-42
6033	SLC25A24	ENSG00000085491	solute carrier family 25 member 24 [Source:HGNC Symbol;Acc:HGNC:20662]	-0.330396	-12.5014	7.33372e-36	2.39207e-34
6034	RPL27	ENSG00000131469	ribosomal protein L27 [Source:HGNC Symbol;Acc:HGNC:10328]	-0.330412	-17.4718	2.34938e-68	2.02026e-66
6035	HEATR5A	ENSG00000129493	HEAT repeat containing 5A [Source:HGNC Symbol;Acc:HGNC:20276]	-0.330705	-9.90961	3.78138e-23	7.20009e-22
6036	H2AFV	None	pseudogene	-0.331062	-17.9039	1.09858e-71	1.0459e-69
6037	NASP	ENSG00000132780	nuclear autoantigenic sperm protein [Source:HGNC Symbol;Acc:HGNC:7644]	-0.331135	-15.7616	5.71992e-56	3.48701e-54
6038	TICAM1	ENSG00000127666	TIR domain containing adaptor molecule 1 [Source:HGNC Symbol;Acc:HGNC:18348]	-0.331242	-2.8101	0.00495254	0.0211467
6039	CENPQ	ENSG00000031691	centromere protein Q [Source:HGNC Symbol;Acc:HGNC:21347]	-0.331372	-10.7266	7.63731e-27	1.72268e-25
6040	RPS23	ENSG00000186468	ribosomal protein S23 [Source:HGNC Symbol;Acc:HGNC:10410]	-0.331449	-17.6857	5.40069e-70	4.84295e-68
6041	PRSS23	ENSG00000150687	serine protease 23 [Source:HGNC Symbol;Acc:HGNC:14370]	-0.331543	-12.0499	1.94076e-33	5.81297e-32
6042	POLR2I	ENSG00000105258	RNA polymerase II subunit I [Source:HGNC Symbol;Acc:HGNC:9196]	-0.331715	-14.5268	8.19809e-48	3.94086e-46
6043	HNRNPA1	ENSG00000135486	heterogeneous nuclear ribonucleoprotein A1 [Source:HGNC Symbol;Acc:HGNC:5031]	-0.331816	-16.3247	6.58149e-60	4.50909e-58
6044	POLR1E	ENSG00000137054	RNA polymerase I subunit E [Source:HGNC Symbol;Acc:HGNC:17631]	-0.332276	-10.4448	1.54725e-25	3.30204e-24
6045	ABLIM3	ENSG00000173210	actin binding LIM protein family member 3 [Source:HGNC Symbol;Acc:HGNC:29132]	-0.332328	-7.89518	2.89891e-15	3.70875e-14
6046	PRXL2B	ENSG00000157870	peroxiredoxin like 2B [Source:HGNC Symbol;Acc:HGNC:28390]	-0.332366	-4.16304	3.1404e-05	0.000183182
6047	NNT-AS1	ENSG00000248092	NNT antisense RNA 1 [Source:HGNC Symbol;Acc:HGNC:49005]	-0.332492	-10.7183	8.35311e-27	1.88269e-25
6048	MOSPD3	ENSG00000106330	motile sperm domain containing 3 [Source:HGNC Symbol;Acc:HGNC:25078]	-0.33267	-6.2476	4.16799e-10	3.78618e-09
6049	PHF11	ENSG00000136147	PHD finger protein 11 [Source:HGNC Symbol;Acc:HGNC:17024]	-0.33269	-6.80291	1.02529e-11	1.04138e-10
6050	IGFBP7	ENSG00000163453	insulin like growth factor binding protein 7 [Source:HGNC Symbol;Acc:HGNC:5476]	-0.332737	-12.977	1.65127e-38	5.91211e-37
6051	CCNE2	ENSG00000175305	cyclin E2 [Source:HGNC Symbol;Acc:HGNC:1590]	-0.332849	-7.15655	8.27343e-13	9.07941e-12
6052	TRAPPC1	ENSG00000170043	trafficking protein particle complex subunit 1 [Source:HGNC Symbol;Acc:HGNC:19894]	-0.33299	-13.811	2.18916e-43	9.1835e-42
6053	ROBO4	ENSG00000154133	roundabout guidance receptor 4 [Source:HGNC Symbol;Acc:HGNC:17985]	-0.333139	-5.59578	2.19631e-08	1.75054e-07
6054	RDH14	ENSG00000240857	retinol dehydrogenase 14 [Source:HGNC Symbol;Acc:HGNC:19979]	-0.333307	-11.5749	5.52487e-31	1.49314e-29
6055	ZNF85	ENSG00000105750	zinc finger protein 85 [Source:HGNC Symbol;Acc:HGNC:13160]	-0.333541	-6.30556	2.8715e-10	2.64617e-09
6056	RPL32	ENSG00000144713	ribosomal protein L32 [Source:HGNC Symbol;Acc:HGNC:10336]	-0.333626	-16.8427	1.18633e-63	9.10645e-62
6057	TCEA3	ENSG00000204219	transcription elongation factor A3 [Source:HGNC Symbol;Acc:HGNC:11615]	-0.333756	-10.1753	2.55641e-24	5.14141e-23
6058	IRAK1BP1	ENSG00000146243	interleukin 1 receptor associated kinase 1 binding protein 1 [Source:HGNC Symbol;Acc:HGNC:17368]	-0.333804	-6.71409	1.89237e-11	1.88421e-10
6059	PLXNA1	ENSG00000114554	plexin A1 [Source:HGNC Symbol;Acc:HGNC:9099]	-0.333869	-6.56073	5.35465e-11	5.18029e-10
6060	PSMB4	ENSG00000159377	proteasome 20S subunit beta 4 [Source:HGNC Symbol;Acc:HGNC:9541]	-0.334371	-14.4806	1.60594e-47	7.65706e-46
6061	IMPA2	ENSG00000141401	inositol monophosphatase 2 [Source:HGNC Symbol;Acc:HGNC:6051]	-0.334444	-10.6025	2.89994e-26	6.41773e-25
6062	IL13RA1	ENSG00000131724	interleukin 13 receptor subunit alpha 1 [Source:HGNC Symbol;Acc:HGNC:5974]	-0.334837	-5.38581	7.21201e-08	5.48723e-07
6063	CASP3	ENSG00000164305	caspase 3 [Source:HGNC Symbol;Acc:HGNC:1504]	-0.334918	-10.0708	7.43992e-24	1.46522e-22
6064	TYMSOS	ENSG00000176912	TYMS opposite strand RNA [Source:HGNC Symbol;Acc:HGNC:29553]	-0.334997	-10.3319	5.05593e-25	1.0567e-23
6065	HNRNPDL	ENSG00000152795	heterogeneous nuclear ribonucleoprotein D like [Source:HGNC Symbol;Acc:HGNC:5037]	-0.335319	-17.8509	2.84626e-71	2.66648e-69
6066	KIFC1	ENSG00000237649	kinesin family member C1 [Source:HGNC Symbol;Acc:HGNC:6389]	-0.335601	-10.2211	1.59468e-24	3.24954e-23
6067	SNRPB	ENSG00000125835	small nuclear ribonucleoprotein polypeptides B and B1 [Source:HGNC Symbol;Acc:HGNC:11153]	-0.335695	-16.8798	6.33372e-64	4.90036e-62
6068	YWHAH	ENSG00000128245	tyrosine 3-monooxygenase/tryptophan 5-monooxygenase activation protein eta [Source:HGNC Symbol;Acc:HGNC:12853]	-0.335961	-16.0027	1.22442e-57	7.87358e-56
6069	NIBAN2	ENSG00000136830	niban apoptosis regulator 2 [Source:HGNC Symbol;Acc:HGNC:25282]	-0.335975	-11.9894	4.03781e-33	1.18996e-31
6070	TGFB2	ENSG00000092969	transforming growth factor beta 2 [Source:HGNC Symbol;Acc:HGNC:11768]	-0.336166	-5.64461	1.65551e-08	1.33679e-07
6071	SDC4	ENSG00000124145	syndecan 4 [Source:HGNC Symbol;Acc:HGNC:10661]	-0.336357	-11.4325	2.87572e-30	7.529e-29
6072	PDE4DIP	ENSG00000178104	phosphodiesterase 4D interacting protein [Source:HGNC Symbol;Acc:HGNC:15580]	-0.336411	-6.65174	2.89654e-11	2.84541e-10
6073	RPP25L	ENSG00000164967	ribonuclease P/MRP subunit p25 like [Source:HGNC Symbol;Acc:HGNC:19909]	-0.336486	-7.93694	2.07231e-15	2.68333e-14
6074	RPS15A	ENSG00000134419	ribosomal protein S15a [Source:HGNC Symbol;Acc:HGNC:10389]	-0.336912	-15.4592	6.5398e-54	3.70922e-52
6075	FERMT2	ENSG00000073712	FERM domain containing kindlin 2 [Source:HGNC Symbol;Acc:HGNC:15767]	-0.337039	-15.1637	6.14796e-52	3.29574e-50
6076	NDUFS6	ENSG00000145494	NADH:ubiquinone oxidoreductase subunit S6 [Source:HGNC Symbol;Acc:HGNC:7713]	-0.337055	-16.1058	2.32127e-58	1.53997e-56
6077	LINC01128	ENSG00000228794	long intergenic non-protein coding RNA 1128 [Source:HGNC Symbol;Acc:HGNC:49377]	-0.337256	-3.02141	0.002516	0.0112929
6078	FGFRL1	ENSG00000127418	fibroblast growth factor receptor like 1 [Source:HGNC Symbol;Acc:HGNC:3693]	-0.337257	-4.59151	4.40057e-06	2.81742e-05
6079	IL6ST	ENSG00000134352	interleukin 6 cytokine family signal transducer [Source:HGNC Symbol;Acc:HGNC:6021]	-0.33731	-13.2833	2.89453e-40	1.09236e-38
6080	RPS17	ENSG00000182774	ribosomal protein S17 [Source:HGNC Symbol;Acc:HGNC:10397]	-0.337356	-15.846	1.49831e-56	9.38782e-55
6081	ZNF506	ENSG00000081665	zinc finger protein 506 [Source:HGNC Symbol;Acc:HGNC:23780]	-0.337375	-8.20942	2.22263e-16	3.03983e-15
6082	ATP5MF	ENSG00000241468	ATP synthase membrane subunit f [Source:HGNC Symbol;Acc:HGNC:848]	-0.337458	-15.5249	2.35335e-54	1.36919e-52
6083	SCPEP1	ENSG00000121064	serine carboxypeptidase 1 [Source:HGNC Symbol;Acc:HGNC:29507]	-0.337542	-9.6796	3.68144e-22	6.72171e-21
6084	IAH1	ENSG00000134330	isoamyl acetate hydrolyzing esterase 1 (putative) [Source:HGNC Symbol;Acc:HGNC:27696]	-0.337714	-13.469	2.37972e-41	9.2547e-40
6085	ZNF749	ENSG00000186230	zinc finger protein 749 [Source:HGNC Symbol;Acc:HGNC:32783]	-0.337907	-10.0208	1.23458e-23	2.40383e-22
6086	OAS3	ENSG00000111331	2'-5'-oligoadenylate synthetase 3 [Source:HGNC Symbol;Acc:HGNC:8088]	-0.338301	-4.05294	5.05775e-05	0.000287642
6087	VBP1	ENSG00000155959	VHL binding protein 1 [Source:HGNC Symbol;Acc:HGNC:12662]	-0.338545	-12.5715	3.03025e-36	9.97262e-35
6088	MPHOSPH8	ENSG00000196199	M-phase phosphoprotein 8 [Source:HGNC Symbol;Acc:HGNC:29810]	-0.338643	-13.094	3.56185e-39	1.30882e-37
6089	GNE	ENSG00000159921	glucosamine (UDP-N-acetyl)-2-epimerase/N-acetylmannosamine kinase [Source:HGNC Symbol;Acc:HGNC:23657]	-0.338761	-9.46724	2.87342e-21	5.04427e-20
6090	P2RX4	ENSG00000135124	purinergic receptor P2X 4 [Source:HGNC Symbol;Acc:HGNC:8535]	-0.338824	-4.16127	3.16485e-05	0.000184425
6091	RPS9	ENSG00000170889	ribosomal protein S9 [Source:HGNC Symbol;Acc:HGNC:10442]	-0.339016	-19.7763	4.7656e-87	6.49961e-85
6092	BTG3	ENSG00000154640	BTG anti-proliferation factor 3 [Source:HGNC Symbol;Acc:HGNC:1132]	-0.339123	-14.0824	4.87485e-45	2.15604e-43
6093	SLC25A51	ENSG00000122696	solute carrier family 25 member 51 [Source:HGNC Symbol;Acc:HGNC:23323]	-0.339402	-9.84059	7.52647e-23	1.41112e-21
6094	DMAC2L	ENSG00000125375	distal membrane arm assembly component 2 like [Source:HGNC Symbol;Acc:HGNC:18799]	-0.339596	-11.3291	9.41192e-30	2.39803e-28
6095	PRPF4	ENSG00000136875	pre-mRNA processing factor 4 [Source:HGNC Symbol;Acc:HGNC:17349]	-0.339683	-13.5643	6.52254e-42	2.60218e-40
6096	PFN1	ENSG00000108518	profilin 1 [Source:HGNC Symbol;Acc:HGNC:8881]	-0.339991	-13.1417	1.89913e-39	7.01363e-38
6097	EXOSC8	ENSG00000120699	exosome component 8 [Source:HGNC Symbol;Acc:HGNC:17035]	-0.340071	-12.9555	2.18791e-38	7.7765e-37
6098	DCLRE1B	ENSG00000118655	DNA cross-link repair 1B [Source:HGNC Symbol;Acc:HGNC:17641]	-0.340759	-4.97968	6.3688e-07	4.42646e-06
6099	AC008761.1	None	pseudogene	-0.341135	-2.77665	0.00549223	0.0232393
6100	FHL3	ENSG00000183386	four and a half LIM domains 3 [Source:HGNC Symbol;Acc:HGNC:3704]	-0.341238	-5.50576	3.67583e-08	2.87277e-07
6101	REEP4	ENSG00000168476	receptor accessory protein 4 [Source:HGNC Symbol;Acc:HGNC:26176]	-0.341339	-6.38646	1.6977e-10	1.58793e-09
6102	IFNGR1	ENSG00000027697	interferon gamma receptor 1 [Source:HGNC Symbol;Acc:HGNC:5439]	-0.341366	-8.75348	2.06877e-18	3.16776e-17
6103	IKBIP	ENSG00000166130	IKBKB interacting protein [Source:HGNC Symbol;Acc:HGNC:26430]	-0.341878	-17.2675	8.26819e-67	6.92709e-65
6104	CASK	ENSG00000147044	calcium/calmodulin dependent serine protein kinase [Source:HGNC Symbol;Acc:HGNC:1497]	-0.342104	-8.16098	3.32323e-16	4.4948e-15
6105	MEX3D	ENSG00000181588	mex-3 RNA binding family member D [Source:HGNC Symbol;Acc:HGNC:16734]	-0.342193	-6.01918	1.75304e-09	1.51994e-08
6106	EBLN3P	ENSG00000281649	endogenous Bornavirus like nucleoprotein 3, pseudogene [Source:HGNC Symbol;Acc:HGNC:50682]	-0.342206	-8.10376	5.32877e-16	7.1187e-15
6107	UBAC1	ENSG00000130560	UBA domain containing 1 [Source:HGNC Symbol;Acc:HGNC:30221]	-0.342377	-12.6184	1.67159e-36	5.54481e-35
6108	DYSF	ENSG00000135636	dysferlin [Source:HGNC Symbol;Acc:HGNC:3097]	-0.342868	-2.9853	0.00283296	0.0125961
6109	LRRC8A	ENSG00000136802	leucine rich repeat containing 8 VRAC subunit A [Source:HGNC Symbol;Acc:HGNC:19027]	-0.343251	-12.8188	1.28737e-37	4.47269e-36
6110	FAH	ENSG00000103876	fumarylacetoacetate hydrolase [Source:HGNC Symbol;Acc:HGNC:3579]	-0.343425	-5.80075	6.60184e-09	5.47936e-08
6111	SRD5A1	ENSG00000145545	steroid 5 alpha-reductase 1 [Source:HGNC Symbol;Acc:HGNC:11284]	-0.344022	-7.05174	1.76695e-12	1.89858e-11
6112	H3F3A	ENSG00000132475	H3.3 histone B [Source:HGNC Symbol;Acc:HGNC:4765]	-0.344564	-17.4047	7.60624e-68	6.50256e-66
6113	PFKL	ENSG00000141959	phosphofructokinase, liver type [Source:HGNC Symbol;Acc:HGNC:8876]	-0.344565	-7.78459	6.99399e-15	8.77931e-14
6114	GPRIN1	ENSG00000169258	G protein regulated inducer of neurite outgrowth 1 [Source:HGNC Symbol;Acc:HGNC:24835]	-0.344635	-3.57484	0.000350442	0.00179525
6115	TP53RK	ENSG00000172315	TP53 regulating kinase [Source:HGNC Symbol;Acc:HGNC:16197]	-0.344686	-10.5416	5.55381e-26	1.20991e-24
6116	RPL28	ENSG00000108107	ribosomal protein L28 [Source:HGNC Symbol;Acc:HGNC:10330]	-0.344737	-17.6139	1.92775e-69	1.70263e-67
6117	LINC01358	ENSG00000237352	long intergenic non-protein coding RNA 1358 [Source:HGNC Symbol;Acc:HGNC:50589]	-0.344872	-2.97275	0.00295149	0.0130933
6118	RPL10A	ENSG00000198755	ribosomal protein L10a [Source:HGNC Symbol;Acc:HGNC:10299]	-0.345158	-23.127	2.48057e-118	5.63859e-116
6119	IGFBP4	ENSG00000141753	insulin like growth factor binding protein 4 [Source:HGNC Symbol;Acc:HGNC:5473]	-0.34553	-10.8824	1.39831e-27	3.24903e-26
6120	PUM3	ENSG00000080608	pumilio RNA binding family member 3 [Source:HGNC Symbol;Acc:HGNC:29676]	-0.345815	-16.903	4.27676e-64	3.3353e-62
6121	SNRPG	ENSG00000143977	small nuclear ribonucleoprotein polypeptide G [Source:HGNC Symbol;Acc:HGNC:11163]	-0.345865	-15.7419	7.80944e-56	4.72157e-54
6122	APBA3	ENSG00000011132	amyloid beta precursor protein binding family A member 3 [Source:HGNC Symbol;Acc:HGNC:580]	-0.345902	-2.66255	0.00775506	0.0319924
6123	HMGB1	ENSG00000189403	high mobility group box 1 [Source:HGNC Symbol;Acc:HGNC:4983]	-0.346111	-19.7987	3.0573e-87	4.18921e-85
6124	RNASET2	ENSG00000026297	ribonuclease T2 [Source:HGNC Symbol;Acc:HGNC:21686]	-0.346191	-7.93431	2.11668e-15	2.73424e-14
6125	VANGL1	ENSG00000173218	VANGL planar cell polarity protein 1 [Source:HGNC Symbol;Acc:HGNC:15512]	-0.346298	-6.46092	1.04068e-10	9.8629e-10
6126	MLLT3	ENSG00000171843	MLLT3 super elongation complex subunit [Source:HGNC Symbol;Acc:HGNC:7136]	-0.346624	-7.81398	5.54098e-15	6.98229e-14
6127	SEC23A	ENSG00000100934	SEC23 homolog A, COPII coat complex component [Source:HGNC Symbol;Acc:HGNC:10701]	-0.346798	-11.5383	8.45539e-31	2.26427e-29
6128	MFSD12	ENSG00000161091	major facilitator superfamily domain containing 12 [Source:HGNC Symbol;Acc:HGNC:28299]	-0.34696	-9.19578	3.72291e-20	6.18859e-19
6129	NT5C	ENSG00000125458	5', 3'-nucleotidase, cytosolic [Source:HGNC Symbol;Acc:HGNC:17144]	-0.347024	-13.0043	1.15613e-38	4.16476e-37
6130	RPS16	ENSG00000105193	ribosomal protein S16 [Source:HGNC Symbol;Acc:HGNC:10396]	-0.347074	-21.2905	1.39053e-100	2.42706e-98
6131	MEX3C	ENSG00000176624	mex-3 RNA binding family member C [Source:HGNC Symbol;Acc:HGNC:28040]	-0.347084	-5.48714	4.085e-08	3.17646e-07
6132	F2R	ENSG00000181104	coagulation factor II thrombin receptor [Source:HGNC Symbol;Acc:HGNC:3537]	-0.347334	-9.5186	1.75532e-21	3.10629e-20
6133	CETN2	ENSG00000147400	centrin 2 [Source:HGNC Symbol;Acc:HGNC:1867]	-0.347364	-9.2151	3.11e-20	5.1933e-19
6134	TNFSF12	ENSG00000239697	TNF superfamily member 12 [Source:HGNC Symbol;Acc:HGNC:11927]	-0.34742	-6.92638	4.31747e-12	4.5102e-11
6135	CCN1	ENSG00000142871	cellular communication network factor 1 [Source:HGNC Symbol;Acc:HGNC:2654]	-0.347597	-9.58767	9.0096e-22	1.61979e-20
6136	TIFA	ENSG00000145365	TRAF interacting protein with forkhead associated domain [Source:HGNC Symbol;Acc:HGNC:19075]	-0.347753	-6.808	9.89659e-12	1.00658e-10
6137	RGP1	ENSG00000107185	RGP1 homolog, RAB6A GEF complex partner 1 [Source:HGNC Symbol;Acc:HGNC:21965]	-0.348233	-6.80088	1.03984e-11	1.05493e-10
6138	APTX	ENSG00000137074	aprataxin [Source:HGNC Symbol;Acc:HGNC:15984]	-0.348325	-11.8197	3.08776e-32	8.79906e-31
6139	ZMYND19	ENSG00000165724	zinc finger MYND-type containing 19 [Source:HGNC Symbol;Acc:HGNC:21146]	-0.348325	-9.38492	6.29656e-21	1.08993e-19
6140	TBX1	ENSG00000184058	T-box transcription factor 1 [Source:HGNC Symbol;Acc:HGNC:11592]	-0.348486	-2.53016	0.0114009	0.04554
6141	ARHGEF39	ENSG00000137135	Rho guanine nucleotide exchange factor 39 [Source:HGNC Symbol;Acc:HGNC:25909]	-0.348521	-4.77059	1.83685e-06	1.22192e-05
6142	THRA	ENSG00000126351	thyroid hormone receptor alpha [Source:HGNC Symbol;Acc:HGNC:11796]	-0.34856	-6.27128	3.58081e-10	3.27307e-09
6143	ELOB	ENSG00000103363	elongin B [Source:HGNC Symbol;Acc:HGNC:11619]	-0.348772	-14.9138	2.68006e-50	1.37631e-48
6144	BSCL2	ENSG00000168000	BSCL2 lipid droplet biogenesis associated, seipin [Source:HGNC Symbol;Acc:HGNC:15832]	-0.349242	-6.33037	2.44567e-10	2.26514e-09
6145	ZBTB43	ENSG00000169155	zinc finger and BTB domain containing 43 [Source:HGNC Symbol;Acc:HGNC:17908]	-0.349669	-9.1699	4.73452e-20	7.81703e-19
6146	PHYH	ENSG00000107537	phytanoyl-CoA 2-hydroxylase [Source:HGNC Symbol;Acc:HGNC:8940]	-0.350139	-7.92419	2.29632e-15	2.95848e-14
6147	HIST1H2BC	None	pseudogene	-0.350286	-7.62887	2.36814e-14	2.87065e-13
6148	ATP8B3	ENSG00000130270	ATPase phospholipid transporting 8B3 [Source:HGNC Symbol;Acc:HGNC:13535]	-0.350911	-3.20343	0.001358	0.00638765
6149	HACD3	ENSG00000074696	3-hydroxyacyl-CoA dehydratase 3 [Source:HGNC Symbol;Acc:HGNC:24175]	-0.350979	-16.5187	2.69038e-61	1.95272e-59
6150	RPS14	ENSG00000164587	ribosomal protein S14 [Source:HGNC Symbol;Acc:HGNC:10387]	-0.351038	-19.3603	1.67053e-83	2.09337e-81
6151	NDUFS7	ENSG00000115286	NADH:ubiquinone oxidoreductase core subunit S7 [Source:HGNC Symbol;Acc:HGNC:7714]	-0.351229	-13.1326	2.14234e-39	7.90186e-38
6152	TMEM30A	ENSG00000112697	transmembrane protein 30A [Source:HGNC Symbol;Acc:HGNC:16667]	-0.351281	-11.6322	2.82852e-31	7.72979e-30
6153	COL17A1	ENSG00000065618	collagen type XVII alpha 1 chain [Source:HGNC Symbol;Acc:HGNC:2194]	-0.351446	-4.6285	3.68319e-06	2.37316e-05
6154	VASH2	ENSG00000143494	vasohibin 2 [Source:HGNC Symbol;Acc:HGNC:25723]	-0.351882	-2.55375	0.0106571	0.0428078
6155	TRIOBP	ENSG00000100106	TRIO and F-actin binding protein [Source:HGNC Symbol;Acc:HGNC:17009]	-0.352221	-10.1102	4.97854e-24	9.87058e-23
6156	RPS11	ENSG00000142534	ribosomal protein S11 [Source:HGNC Symbol;Acc:HGNC:10384]	-0.352386	-17.6598	8.55947e-70	7.60573e-68
6157	KRTCAP2	ENSG00000163463	keratinocyte associated protein 2 [Source:HGNC Symbol;Acc:HGNC:28942]	-0.352407	-15.8414	1.61241e-56	1.00811e-54
6158	ATP6AP1	ENSG00000071553	ATPase H+ transporting accessory protein 1 [Source:HGNC Symbol;Acc:HGNC:868]	-0.352547	-6.90895	4.88245e-12	5.08952e-11
6159	ZNF529-AS1	ENSG00000233527	ZNF529 antisense RNA 1 [Source:HGNC Symbol;Acc:HGNC:51275]	-0.352785	-5.92942	3.03999e-09	2.58306e-08
6160	SAP18	ENSG00000150459	Sin3A associated protein 18 [Source:HGNC Symbol;Acc:HGNC:10530]	-0.352844	-14.9285	2.15128e-50	1.10864e-48
6161	CHCHD5	ENSG00000125611	coiled-coil-helix-coiled-coil-helix domain containing 5 [Source:HGNC Symbol;Acc:HGNC:17840]	-0.352874	-10.8646	1.69954e-27	3.92715e-26
6162	AC009236.1	None	pseudogene	-0.353105	-2.99983	0.0027013	0.0120472
6163	SFR1	ENSG00000156384	SWI5 dependent homologous recombination repair protein 1 [Source:HGNC Symbol;Acc:HGNC:29574]	-0.35338	-7.82489	5.08105e-15	6.41652e-14
6164	GNAI2	ENSG00000114353	G protein subunit alpha i2 [Source:HGNC Symbol;Acc:HGNC:4385]	-0.353471	-16.5185	2.70077e-61	1.95542e-59
6165	NUBPL	ENSG00000151413	NUBP iron-sulfur cluster assembly factor, mitochondrial [Source:HGNC Symbol;Acc:HGNC:20278]	-0.35355	-8.66542	4.49845e-18	6.76452e-17
6166	KLF6	ENSG00000067082	KLF transcription factor 6 [Source:HGNC Symbol;Acc:HGNC:2235]	-0.353879	-12.4573	1.27599e-35	4.1435e-34
6167	FKTN	ENSG00000106692	fukutin [Source:HGNC Symbol;Acc:HGNC:3622]	-0.353983	-9.01493	1.97001e-19	3.17051e-18
6168	LDLRAP1	ENSG00000157978	low density lipoprotein receptor adaptor protein 1 [Source:HGNC Symbol;Acc:HGNC:18640]	-0.354002	-2.49726	0.0125156	0.0495202
6169	NMRAL1	ENSG00000153406	NmrA like redox sensor 1 [Source:HGNC Symbol;Acc:HGNC:24987]	-0.354195	-9.8516	6.74633e-23	1.26972e-21
6170	MIF	ENSG00000240972	macrophage migration inhibitory factor [Source:HGNC Symbol;Acc:HGNC:7097]	-0.35432	-14.727	4.32246e-49	2.15557e-47
6171	GCLM	ENSG00000023909	glutamate-cysteine ligase modifier subunit [Source:HGNC Symbol;Acc:HGNC:4312]	-0.354541	-13.9351	3.87771e-44	1.65752e-42
6172	GOLGA2	ENSG00000167110	golgin A2 [Source:HGNC Symbol;Acc:HGNC:4425]	-0.354774	-12.7712	2.37399e-37	8.11334e-36
6173	GMFB	ENSG00000197045	glia maturation factor beta [Source:HGNC Symbol;Acc:HGNC:4373]	-0.354998	-13.3658	9.58278e-41	3.67796e-39
6174	MYBL2	ENSG00000101057	MYB proto-oncogene like 2 [Source:HGNC Symbol;Acc:HGNC:7548]	-0.355147	-11.0885	1.42735e-28	3.46188e-27
6175	HAUS1	ENSG00000152240	HAUS augmin like complex subunit 1 [Source:HGNC Symbol;Acc:HGNC:25174]	-0.355607	-15.2167	2.73968e-52	1.47676e-50
6176	RPL10	ENSG00000147403	ribosomal protein L10 [Source:HGNC Symbol;Acc:HGNC:10298]	-0.355656	-15.4916	3.95312e-54	2.26401e-52
6177	LINC01357	ENSG00000224167	long intergenic non-protein coding RNA 1357 [Source:HGNC Symbol;Acc:HGNC:50588]	-0.355707	-9.03705	1.60959e-19	2.60188e-18
6178	PFDN2	ENSG00000143256	prefoldin subunit 2 [Source:HGNC Symbol;Acc:HGNC:8867]	-0.355826	-16.5287	2.28072e-61	1.6595e-59
6179	C17orf49	ENSG00000258315	chromosome 17 open reading frame 49 [Source:HGNC Symbol;Acc:HGNC:28737]	-0.35583	-13.7358	6.1945e-43	2.56918e-41
6180	THEM4	ENSG00000159445	thioesterase superfamily member 4 [Source:HGNC Symbol;Acc:HGNC:17947]	-0.355898	-9.01542	1.96119e-19	3.15805e-18
6181	CPM	ENSG00000135678	carboxypeptidase M [Source:HGNC Symbol;Acc:HGNC:2311]	-0.356176	-4.33443	1.46138e-05	8.83004e-05
6182	UQCRH	ENSG00000173660	ubiquinol-cytochrome c reductase hinge protein [Source:HGNC Symbol;Acc:HGNC:12590]	-0.356205	-17.7356	2.2266e-70	2.02138e-68
6183	CENPF	ENSG00000117724	centromere protein F [Source:HGNC Symbol;Acc:HGNC:1857]	-0.356322	-12.3686	3.86546e-35	1.23606e-33
6184	CD63	ENSG00000135404	CD63 molecule [Source:HGNC Symbol;Acc:HGNC:1692]	-0.356502	-17.9021	1.13626e-71	1.07827e-69
6185	ZBTB6	ENSG00000186130	zinc finger and BTB domain containing 6 [Source:HGNC Symbol;Acc:HGNC:16764]	-0.356791	-4.50406	6.66677e-06	4.19416e-05
6186	RGS10	ENSG00000148908	regulator of G protein signaling 10 [Source:HGNC Symbol;Acc:HGNC:9992]	-0.358153	-16.469	6.12991e-61	4.3948e-59
6187	NOL8	ENSG00000198000	nucleolar protein 8 [Source:HGNC Symbol;Acc:HGNC:23387]	-0.358352	-13.2088	7.80625e-40	2.91968e-38
6188	MSRB2	ENSG00000148450	methionine sulfoxide reductase B2 [Source:HGNC Symbol;Acc:HGNC:17061]	-0.358746	-11.968	5.2247e-33	1.52746e-31
6189	CDK5RAP2	ENSG00000136861	CDK5 regulatory subunit associated protein 2 [Source:HGNC Symbol;Acc:HGNC:18672]	-0.35879	-11.3703	5.87925e-30	1.51147e-28
6190	RPL19	ENSG00000108298	ribosomal protein L19 [Source:HGNC Symbol;Acc:HGNC:10312]	-0.358876	-17.5939	2.74385e-69	2.40892e-67
6191	RAB2B	ENSG00000129472	RAB2B, member RAS oncogene family [Source:HGNC Symbol;Acc:HGNC:20246]	-0.358966	-6.88669	5.71044e-12	5.92733e-11
6192	ZNF675	ENSG00000197372	zinc finger protein 675 [Source:HGNC Symbol;Acc:HGNC:30768]	-0.359134	-6.8901	5.57517e-12	5.79102e-11
6193	LINC02377	ENSG00000250102	long intergenic non-protein coding RNA 2377 [Source:HGNC Symbol;Acc:HGNC:53300]	-0.359149	-3.56098	0.000369472	0.0018868
6194	DLG3	ENSG00000082458	discs large MAGUK scaffold protein 3 [Source:HGNC Symbol;Acc:HGNC:2902]	-0.359182	-5.34776	8.90509e-08	6.70958e-07
6195	FURIN	ENSG00000140564	furin, paired basic amino acid cleaving enzyme [Source:HGNC Symbol;Acc:HGNC:8568]	-0.359378	-4.01416	5.96571e-05	0.000336732
6196	KCTD17	ENSG00000100379	potassium channel tetramerization domain containing 17 [Source:HGNC Symbol;Acc:HGNC:25705]	-0.359452	-2.49581	0.0125671	0.0496772
6197	LAPTM4A	ENSG00000068697	lysosomal protein transmembrane 4 alpha [Source:HGNC Symbol;Acc:HGNC:6924]	-0.359472	-15.9074	5.62951e-57	3.56532e-55
6198	COL13A1	ENSG00000197467	collagen type XIII alpha 1 chain [Source:HGNC Symbol;Acc:HGNC:2190]	-0.359655	-14.8317	9.13986e-50	4.62083e-48
6199	GMPR	ENSG00000137198	guanosine monophosphate reductase [Source:HGNC Symbol;Acc:HGNC:4376]	-0.359776	-6.77809	1.21776e-11	1.22962e-10
6200	FUCA2	ENSG00000001036	alpha-L-fucosidase 2 [Source:HGNC Symbol;Acc:HGNC:4008]	-0.360017	-13.4919	1.74591e-41	6.84429e-40
6201	FKBP7	ENSG00000079150	FKBP prolyl isomerase 7 [Source:HGNC Symbol;Acc:HGNC:3723]	-0.360191	-6.90814	4.91038e-12	5.11499e-11
6202	NAB1	ENSG00000138386	NGFI-A binding protein 1 [Source:HGNC Symbol;Acc:HGNC:7626]	-0.360397	-8.21953	2.043e-16	2.80201e-15
6203	MAFF	ENSG00000185022	MAF bZIP transcription factor F [Source:HGNC Symbol;Acc:HGNC:6780]	-0.360536	-10.5488	5.14563e-26	1.12266e-24
6204	CENPW	ENSG00000203760	centromere protein W [Source:HGNC Symbol;Acc:HGNC:21488]	-0.360941	-14.3113	1.86106e-46	8.64849e-45
6205	CCNA2	ENSG00000145386	cyclin A2 [Source:HGNC Symbol;Acc:HGNC:1578]	-0.361008	-10.5938	3.18277e-26	7.02773e-25
6206	MKNK2	ENSG00000099875	MAPK interacting serine/threonine kinase 2 [Source:HGNC Symbol;Acc:HGNC:7111]	-0.361035	-6.44889	1.12672e-10	1.06543e-09
6207	FOXD3-AS1	ENSG00000230798	FOXD3 antisense RNA 1 [Source:HGNC Symbol;Acc:HGNC:40241]	-0.361134	-2.82307	0.00475669	0.0203829
6208	FBXW5	ENSG00000159069	F-box and WD repeat domain containing 5 [Source:HGNC Symbol;Acc:HGNC:13613]	-0.361136	-11.3505	7.37611e-30	1.89064e-28
6209	FOS	ENSG00000170345	Fos proto-oncogene, AP-1 transcription factor subunit [Source:HGNC Symbol;Acc:HGNC:3796]	-0.361611	-9.29579	1.46119e-20	2.48818e-19
6210	EPDR1	ENSG00000086289	ependymin related 1 [Source:HGNC Symbol;Acc:HGNC:17572]	-0.361792	-10.0158	1.29926e-23	2.52473e-22
6211	POLR1D	ENSG00000186184	RNA polymerase I and III subunit D [Source:HGNC Symbol;Acc:HGNC:20422]	-0.361906	-16.2389	2.67573e-59	1.80785e-57
6212	TSTD2	ENSG00000136925	thiosulfate sulfurtransferase like domain containing 2 [Source:HGNC Symbol;Acc:HGNC:30087]	-0.362026	-9.24211	2.41687e-20	4.06597e-19
6213	COL4A2	ENSG00000134871	collagen type IV alpha 2 chain [Source:HGNC Symbol;Acc:HGNC:2203]	-0.362374	-12.2212	2.39567e-34	7.39455e-33
6214	LAMTOR2	ENSG00000116586	late endosomal/lysosomal adaptor, MAPK and MTOR activator 2 [Source:HGNC Symbol;Acc:HGNC:29796]	-0.363225	-13.7793	3.39548e-43	1.42034e-41
6215	ARL3	ENSG00000138175	ADP ribosylation factor like GTPase 3 [Source:HGNC Symbol;Acc:HGNC:694]	-0.363427	-13.9488	3.19924e-44	1.37553e-42
6216	UXT	ENSG00000126756	ubiquitously expressed prefoldin like chaperone [Source:HGNC Symbol;Acc:HGNC:12641]	-0.363444	-13.5144	1.28648e-41	5.07719e-40
6217	GTF3C4	ENSG00000125484	general transcription factor IIIC subunit 4 [Source:HGNC Symbol;Acc:HGNC:4667]	-0.363725	-10.3295	5.1848e-25	1.08209e-23
6218	LIMK1	ENSG00000106683	LIM domain kinase 1 [Source:HGNC Symbol;Acc:HGNC:6613]	-0.363855	-6.29592	3.05585e-10	2.80987e-09
6219	GLI2	ENSG00000074047	GLI family zinc finger 2 [Source:HGNC Symbol;Acc:HGNC:4318]	-0.364368	-4.78986	1.66897e-06	1.11631e-05
6220	NUF2	ENSG00000143228	NUF2 component of NDC80 kinetochore complex [Source:HGNC Symbol;Acc:HGNC:14621]	-0.364431	-11.6765	1.68172e-31	4.64341e-30
6221	MSANTD3	ENSG00000066697	Myb/SANT DNA binding domain containing 3 [Source:HGNC Symbol;Acc:HGNC:23370]	-0.364589	-15.6444	3.62596e-55	2.17432e-53
6222	SORBS3	ENSG00000120896	sorbin and SH3 domain containing 3 [Source:HGNC Symbol;Acc:HGNC:30907]	-0.364895	-7.98401	1.41652e-15	1.84772e-14
6223	PPP6C	ENSG00000119414	protein phosphatase 6 catalytic subunit [Source:HGNC Symbol;Acc:HGNC:9323]	-0.364896	-13.1594	1.50249e-39	5.55582e-38
6224	FSD1L	ENSG00000106701	fibronectin type III and SPRY domain containing 1 like [Source:HGNC Symbol;Acc:HGNC:13753]	-0.365123	-7.41261	1.23842e-13	1.44104e-12
6225	SOX13	ENSG00000143842	SRY-box transcription factor 13 [Source:HGNC Symbol;Acc:HGNC:11192]	-0.365159	-4.83511	1.33072e-06	8.9827e-06
6226	ARHGEF2	ENSG00000116584	Rho/Rac guanine nucleotide exchange factor 2 [Source:HGNC Symbol;Acc:HGNC:682]	-0.365258	-8.97096	2.93937e-19	4.69706e-18
6227	EZH2	ENSG00000106462	enhancer of zeste 2 polycomb repressive complex 2 subunit [Source:HGNC Symbol;Acc:HGNC:3527]	-0.365333	-13.6891	1.17949e-42	4.83049e-41
6228	TDRP	ENSG00000180190	testis development related protein [Source:HGNC Symbol;Acc:HGNC:26951]	-0.365362	-4.94313	7.68775e-07	5.29422e-06
6229	ARPC5	ENSG00000162704	actin related protein 2/3 complex subunit 5 [Source:HGNC Symbol;Acc:HGNC:708]	-0.365429	-18.1397	1.54772e-73	1.55424e-71
6230	NRM	ENSG00000137404	nurim [Source:HGNC Symbol;Acc:HGNC:8003]	-0.365552	-7.23635	4.6092e-13	5.14291e-12
6231	PRNP	ENSG00000171867	prion protein [Source:HGNC Symbol;Acc:HGNC:9449]	-0.365574	-12.7935	1.78263e-37	6.14241e-36
6232	WNT5A	ENSG00000114251	Wnt family member 5A [Source:HGNC Symbol;Acc:HGNC:12784]	-0.36586	-2.58823	0.00964693	0.0390822
6233	ZNF439	ENSG00000171291	zinc finger protein 439 [Source:HGNC Symbol;Acc:HGNC:20873]	-0.366344	-7.61377	2.66221e-14	3.21914e-13
6234	TRAM2-AS1	ENSG00000225791	TRAM2 antisense RNA 1 (head to head) [Source:HGNC Symbol;Acc:HGNC:48663]	-0.366704	-4.08256	4.45421e-05	0.000254701
6235	BX890604.2	None	pseudogene	-0.366928	-3.93928	8.17257e-05	0.000454474
6236	VAV2	ENSG00000160293	vav guanine nucleotide exchange factor 2 [Source:HGNC Symbol;Acc:HGNC:12658]	-0.367171	-7.6553	1.92868e-14	2.35449e-13
6237	PMM1	ENSG00000100417	phosphomannomutase 1 [Source:HGNC Symbol;Acc:HGNC:9114]	-0.36723	-7.88633	3.11191e-15	3.97432e-14
6238	BAG1	ENSG00000107262	BAG cochaperone 1 [Source:HGNC Symbol;Acc:HGNC:937]	-0.367314	-14.4542	2.357e-47	1.11655e-45
6239	RAB31	ENSG00000168461	RAB31, member RAS oncogene family [Source:HGNC Symbol;Acc:HGNC:9771]	-0.367379	-10.069	7.57815e-24	1.49137e-22
6240	NDC80	ENSG00000080986	NDC80 kinetochore complex component [Source:HGNC Symbol;Acc:HGNC:16909]	-0.367457	-11.4477	2.41604e-30	6.33681e-29
6241	URM1	ENSG00000167118	ubiquitin related modifier 1 [Source:HGNC Symbol;Acc:HGNC:28378]	-0.36771	-11.944	6.97935e-33	2.02629e-31
6242	ITGA5	ENSG00000161638	integrin subunit alpha 5 [Source:HGNC Symbol;Acc:HGNC:6141]	-0.367903	-7.36501	1.77134e-13	2.03451e-12
6243	GSTP1	ENSG00000084207	glutathione S-transferase pi 1 [Source:HGNC Symbol;Acc:HGNC:4638]	-0.368095	-14.3552	9.88717e-47	4.61658e-45
6244	MYL9	ENSG00000101335	myosin light chain 9 [Source:HGNC Symbol;Acc:HGNC:15754]	-0.368185	-6.2224	4.89602e-10	4.42422e-09
6245	TMPO-AS1	ENSG00000257167	TMPO antisense RNA 1 [Source:HGNC Symbol;Acc:HGNC:44158]	-0.368196	-4.59577	4.3115e-06	2.76281e-05
6246	CARD10	ENSG00000100065	caspase recruitment domain family member 10 [Source:HGNC Symbol;Acc:HGNC:16422]	-0.368463	-4.86389	1.15102e-06	7.80922e-06
6247	AGA	ENSG00000038002	aspartylglucosaminidase [Source:HGNC Symbol;Acc:HGNC:318]	-0.368495	-6.15157	7.67211e-10	6.85464e-09
6248	RPS3A	ENSG00000145425	ribosomal protein S3A [Source:HGNC Symbol;Acc:HGNC:10421]	-0.368559	-18.5815	4.53266e-77	4.95937e-75
6249	RAB32	ENSG00000118508	RAB32, member RAS oncogene family [Source:HGNC Symbol;Acc:HGNC:9772]	-0.368656	-13.4794	2.06913e-41	8.07899e-40
6250	USF2	ENSG00000105698	upstream transcription factor 2, c-fos interacting [Source:HGNC Symbol;Acc:HGNC:12594]	-0.368701	-11.6107	3.63534e-31	9.87943e-30
6251	SPTLC1	ENSG00000090054	serine palmitoyltransferase long chain base subunit 1 [Source:HGNC Symbol;Acc:HGNC:11277]	-0.369829	-13.0289	8.378e-39	3.03669e-37
6252	USP11	ENSG00000102226	ubiquitin specific peptidase 11 [Source:HGNC Symbol;Acc:HGNC:12609]	-0.370084	-9.89128	4.54206e-23	8.61493e-22
6253	TOP2A	ENSG00000131747	DNA topoisomerase II alpha [Source:HGNC Symbol;Acc:HGNC:11989]	-0.37035	-10.8779	1.46947e-27	3.41166e-26
6254	HIP1	ENSG00000127946	huntingtin interacting protein 1 [Source:HGNC Symbol;Acc:HGNC:4913]	-0.370371	-5.71823	1.07642e-08	8.80442e-08
6255	RPS4X	ENSG00000198034	ribosomal protein S4 X-linked [Source:HGNC Symbol;Acc:HGNC:10424]	-0.370792	-18.6875	6.257e-78	6.9762e-76
6256	EXD3	ENSG00000187609	exonuclease 3'-5' domain containing 3 [Source:HGNC Symbol;Acc:HGNC:26023]	-0.370951	-6.71621	1.86507e-11	1.85829e-10
6257	NPHP1	ENSG00000144061	nephrocystin 1 [Source:HGNC Symbol;Acc:HGNC:7905]	-0.371143	-5.79928	6.66018e-09	5.52621e-08
6258	ZNF706	ENSG00000120963	zinc finger protein 706 [Source:HGNC Symbol;Acc:HGNC:24992]	-0.371476	-18.7052	4.49107e-78	5.04566e-76
6259	LINC00205	ENSG00000223768	long intergenic non-protein coding RNA 205 [Source:HGNC Symbol;Acc:HGNC:16420]	-0.371518	-3.86623	0.000110531	0.000604906
6260	CDH24	ENSG00000139880	cadherin 24 [Source:HGNC Symbol;Acc:HGNC:14265]	-0.371889	-2.60971	0.00906196	0.0368907
6261	SDHA	ENSG00000073578	succinate dehydrogenase complex flavoprotein subunit A [Source:HGNC Symbol;Acc:HGNC:10680]	-0.371957	-14.9515	1.52331e-50	7.88166e-49
6262	AL357075.4	None	pseudogene	-0.372106	-4.41961	9.88807e-06	6.0907e-05
6263	ARL6IP6	ENSG00000177917	ADP ribosylation factor like GTPase 6 interacting protein 6 [Source:HGNC Symbol;Acc:HGNC:24048]	-0.372462	-13.9695	2.39228e-44	1.0316e-42
6264	TXNIP	ENSG00000265972	thioredoxin interacting protein [Source:HGNC Symbol;Acc:HGNC:16952]	-0.372532	-11.9354	7.73724e-33	2.24411e-31
6265	NEK3	ENSG00000136098	NIMA related kinase 3 [Source:HGNC Symbol;Acc:HGNC:7746]	-0.373213	-4.47878	7.50719e-06	4.69167e-05
6266	MBNL2	ENSG00000139793	muscleblind like splicing regulator 2 [Source:HGNC Symbol;Acc:HGNC:16746]	-0.373272	-11.2396	2.60441e-29	6.51058e-28
6267	HPS6	ENSG00000166189	HPS6 biogenesis of lysosomal organelles complex 2 subunit 3 [Source:HGNC Symbol;Acc:HGNC:18817]	-0.373773	-4.62468	3.75185e-06	2.41527e-05
6268	EFHD2	ENSG00000142634	EF-hand domain family member D2 [Source:HGNC Symbol;Acc:HGNC:28670]	-0.374176	-15.0981	1.66643e-51	8.80446e-50
6269	CBR1	ENSG00000159228	carbonyl reductase 1 [Source:HGNC Symbol;Acc:HGNC:1548]	-0.374301	-15.3452	3.81309e-53	2.10172e-51
6270	RFK	ENSG00000135002	riboflavin kinase [Source:HGNC Symbol;Acc:HGNC:30324]	-0.374474	-14.7021	6.25003e-49	3.10101e-47
6271	LINC00476	None	pseudogene	-0.374778	-5.61036	2.01911e-08	1.61722e-07
6272	FAM174A	ENSG00000174132	family with sequence similarity 174 member A [Source:HGNC Symbol;Acc:HGNC:24943]	-0.375014	-8.26	1.45677e-16	2.0121e-15
6273	SOD1	ENSG00000142168	superoxide dismutase 1 [Source:HGNC Symbol;Acc:HGNC:11179]	-0.375159	-18.2462	2.21637e-74	2.26448e-72
6274	PABPN1	ENSG00000100836	poly(A) binding protein nuclear 1 [Source:HGNC Symbol;Acc:HGNC:8565]	-0.375968	-13.7598	4.44983e-43	1.85081e-41
6275	HIST1H3B	None	pseudogene	-0.376426	-8.52446	1.53526e-17	2.23527e-16
6276	GTF3A	ENSG00000122034	general transcription factor IIIA [Source:HGNC Symbol;Acc:HGNC:4662]	-0.376612	-16.3931	2.14366e-60	1.48954e-58
6277	DNAH2	ENSG00000183914	dynein axonemal heavy chain 2 [Source:HGNC Symbol;Acc:HGNC:2948]	-0.376709	-6.98745	2.79936e-12	2.96552e-11
6278	CENPU	ENSG00000151725	centromere protein U [Source:HGNC Symbol;Acc:HGNC:21348]	-0.37697	-14.4758	1.72301e-47	8.20193e-46
6279	SLC27A4	ENSG00000167114	solute carrier family 27 member 4 [Source:HGNC Symbol;Acc:HGNC:10998]	-0.376993	-13.4854	1.90624e-41	7.45288e-40
6280	WDR54	ENSG00000005448	WD repeat domain 54 [Source:HGNC Symbol;Acc:HGNC:25770]	-0.377052	-13.3836	7.54245e-41	2.90627e-39
6281	RNASEH2B	ENSG00000136104	ribonuclease H2 subunit B [Source:HGNC Symbol;Acc:HGNC:25671]	-0.377369	-14.0333	9.75045e-45	4.26735e-43
6282	NAV1	ENSG00000134369	neuron navigator 1 [Source:HGNC Symbol;Acc:HGNC:15989]	-0.37759	-8.81608	1.1854e-18	1.84107e-17
6283	GNG5	ENSG00000174021	G protein subunit gamma 5 [Source:HGNC Symbol;Acc:HGNC:4408]	-0.377823	-15.6219	5.16159e-55	3.07005e-53
6284	IRS1	ENSG00000169047	insulin receptor substrate 1 [Source:HGNC Symbol;Acc:HGNC:6125]	-0.377883	-12.9904	1.38781e-38	4.98709e-37
6285	SFXN1	ENSG00000164466	sideroflexin 1 [Source:HGNC Symbol;Acc:HGNC:16085]	-0.377998	-14.1434	2.05265e-45	9.23156e-44
6286	BAHCC1	ENSG00000266074	BAH domain and coiled-coil containing 1 [Source:HGNC Symbol;Acc:HGNC:29279]	-0.378719	-4.53874	5.65917e-06	3.58487e-05
6287	AL138724.1	None	pseudogene	-0.378749	-2.56867	0.0102091	0.0411662
6288	CEP85	ENSG00000130695	centrosomal protein 85 [Source:HGNC Symbol;Acc:HGNC:25309]	-0.379848	-6.93357	4.10342e-12	4.29884e-11
6289	EMC2	ENSG00000104412	ER membrane protein complex subunit 2 [Source:HGNC Symbol;Acc:HGNC:28963]	-0.380153	-14.7899	1.70274e-49	8.54954e-48
6290	NREP	ENSG00000134986	neuronal regeneration related protein [Source:HGNC Symbol;Acc:HGNC:16834]	-0.380161	-5.88399	4.00497e-09	3.37562e-08
6291	GINM1	ENSG00000055211	glycosylated integral membrane protein 1 [Source:HGNC Symbol;Acc:HGNC:21074]	-0.380431	-12.7948	1.75322e-37	6.04821e-36
6292	ABHD17B	ENSG00000107362	abhydrolase domain containing 17B, depalmitoylase [Source:HGNC Symbol;Acc:HGNC:24278]	-0.380611	-8.581	9.40552e-18	1.38731e-16
6293	CEP112	ENSG00000154240	centrosomal protein 112 [Source:HGNC Symbol;Acc:HGNC:28514]	-0.380651	-7.8243	5.10476e-15	6.44369e-14
6294	STMN1	ENSG00000117632	stathmin 1 [Source:HGNC Symbol;Acc:HGNC:6510]	-0.381041	-16.1067	2.28961e-58	1.52241e-56
6295	STMP1	ENSG00000243317	short transmembrane mitochondrial protein 1 [Source:HGNC Symbol;Acc:HGNC:41909]	-0.381104	-16.0306	7.81403e-58	5.05808e-56
6296	A1BG	ENSG00000121410	alpha-1-B glycoprotein [Source:HGNC Symbol;Acc:HGNC:5]	-0.381667	-6.06032	1.35848e-09	1.19194e-08
6297	MPC2	ENSG00000143158	mitochondrial pyruvate carrier 2 [Source:HGNC Symbol;Acc:HGNC:24515]	-0.382521	-14.2229	6.60984e-46	3.00963e-44
6298	PSAT1	ENSG00000135069	phosphoserine aminotransferase 1 [Source:HGNC Symbol;Acc:HGNC:19129]	-0.382627	-14.4914	1.37223e-47	6.56408e-46
6299	ECE1	ENSG00000117298	endothelin converting enzyme 1 [Source:HGNC Symbol;Acc:HGNC:3146]	-0.383258	-11.6879	1.4696e-31	4.06922e-30
6300	EGR1	ENSG00000120738	early growth response 1 [Source:HGNC Symbol;Acc:HGNC:3238]	-0.383284	-8.74678	2.19526e-18	3.35794e-17
6301	ZNF217	ENSG00000171940	zinc finger protein 217 [Source:HGNC Symbol;Acc:HGNC:13009]	-0.383461	-11.4854	1.56183e-30	4.1259e-29
6302	WDR5	ENSG00000196363	WD repeat domain 5 [Source:HGNC Symbol;Acc:HGNC:12757]	-0.383568	-13.0098	1.07619e-38	3.88633e-37
6303	NME3	ENSG00000103024	NME/NM23 nucleoside diphosphate kinase 3 [Source:HGNC Symbol;Acc:HGNC:7851]	-0.38358	-12.9317	2.98329e-38	1.05651e-36
6304	PTTG1	ENSG00000164611	PTTG1 regulator of sister chromatid separation, securin [Source:HGNC Symbol;Acc:HGNC:9690]	-0.38375	-14.6104	2.40957e-48	1.1776e-46
6305	PPP1R3E	ENSG00000235194	protein phosphatase 1 regulatory subunit 3E [Source:HGNC Symbol;Acc:HGNC:14943]	-0.38389	-2.89128	0.00383676	0.0166798
6306	KLHDC1	ENSG00000197776	kelch domain containing 1 [Source:HGNC Symbol;Acc:HGNC:19836]	-0.38393	-3.54203	0.000397061	0.00201402
6307	PSMB2	ENSG00000126067	proteasome 20S subunit beta 2 [Source:HGNC Symbol;Acc:HGNC:9539]	-0.383996	-16.9913	9.51769e-65	7.5429e-63
6308	TAGLN2	ENSG00000158710	transgelin 2 [Source:HGNC Symbol;Acc:HGNC:11554]	-0.384054	-15.5015	3.39118e-54	1.9498e-52
6309	ATP5PF	ENSG00000154723	ATP synthase peripheral stalk subunit F6 [Source:HGNC Symbol;Acc:HGNC:847]	-0.384156	-18.9765	2.66604e-80	3.1146e-78
6310	HSBP1	ENSG00000230989	heat shock factor binding protein 1 [Source:HGNC Symbol;Acc:HGNC:5203]	-0.384263	-17.6143	1.91288e-69	1.69461e-67
6311	STYX	ENSG00000198252	serine/threonine/tyrosine interacting protein [Source:HGNC Symbol;Acc:HGNC:11447]	-0.384288	-8.64878	5.20522e-18	7.79534e-17
6312	PTN	ENSG00000105894	pleiotrophin [Source:HGNC Symbol;Acc:HGNC:9630]	-0.38438	-8.7073	3.11201e-18	4.72082e-17
6313	MYLK	ENSG00000065534	myosin light chain kinase [Source:HGNC Symbol;Acc:HGNC:7590]	-0.384428	-7.89834	2.82635e-15	3.61908e-14
6314	MRPL15	ENSG00000137547	mitochondrial ribosomal protein L15 [Source:HGNC Symbol;Acc:HGNC:14054]	-0.384454	-14.7068	5.83208e-49	2.89855e-47
6315	ZNF510	ENSG00000081386	zinc finger protein 510 [Source:HGNC Symbol;Acc:HGNC:29161]	-0.384687	-4.72485	2.30283e-06	1.5154e-05
6316	FN1	ENSG00000115414	fibronectin 1 [Source:HGNC Symbol;Acc:HGNC:3778]	-0.384743	-5.85381	4.80423e-09	4.02269e-08
6317	FZD4	ENSG00000174804	frizzled class receptor 4 [Source:HGNC Symbol;Acc:HGNC:4042]	-0.384902	-2.55385	0.0106541	0.0428016
6318	NDUFS8	ENSG00000110717	NADH:ubiquinone oxidoreductase core subunit S8 [Source:HGNC Symbol;Acc:HGNC:7715]	-0.385258	-15.504	3.25861e-54	1.87725e-52
6319	PMAIP1	ENSG00000141682	phorbol-12-myristate-13-acetate-induced protein 1 [Source:HGNC Symbol;Acc:HGNC:9108]	-0.38564	-11.2961	1.37222e-29	3.47776e-28
6320	LAGE3	ENSG00000196976	L antigen family member 3 [Source:HGNC Symbol;Acc:HGNC:26058]	-0.385762	-14.1937	1.00255e-45	4.55075e-44
6321	CBWD5	ENSG00000147996	Zn regulated GTPase metalloprotein activator 1E [Source:HGNC Symbol;Acc:HGNC:24584]	-0.385837	-10.2183	1.64109e-24	3.34179e-23
6322	SEMA4C	ENSG00000168758	semaphorin 4C [Source:HGNC Symbol;Acc:HGNC:10731]	-0.385939	-2.95004	0.00317734	0.0140357
6323	MPG	ENSG00000103152	N-methylpurine DNA glycosylase [Source:HGNC Symbol;Acc:HGNC:7211]	-0.386484	-15.7217	1.07359e-55	6.47756e-54
6324	ATP2A1-AS1	ENSG00000260442	ATP2A1 antisense RNA 1 [Source:HGNC Symbol;Acc:HGNC:51370]	-0.387063	-5.15022	2.60185e-07	1.88009e-06
6325	GPSM1	ENSG00000160360	G protein signaling modulator 1 [Source:HGNC Symbol;Acc:HGNC:17858]	-0.387637	-3.8518	0.000117253	0.000639075
6326	MGAT2	ENSG00000168282	alpha-1,6-mannosyl-glycoprotein 2-beta-N-acetylglucosaminyltransferase [Source:HGNC Symbol;Acc:HGNC:7045]	-0.387911	-12.7791	2.14589e-37	7.35094e-36
6327	ANAPC11	ENSG00000141552	anaphase promoting complex subunit 11 [Source:HGNC Symbol;Acc:HGNC:14452]	-0.387916	-17.6651	7.79254e-70	6.96649e-68
6328	AC009005.1	None	pseudogene	-0.388032	-4.55502	5.23814e-06	3.33257e-05
6329	MIS18BP1	ENSG00000129534	MIS18 binding protein 1 [Source:HGNC Symbol;Acc:HGNC:20190]	-0.389084	-16.9605	1.60897e-64	1.27169e-62
6330	HSPA12A	ENSG00000165868	heat shock protein family A (Hsp70) member 12A [Source:HGNC Symbol;Acc:HGNC:19022]	-0.389346	-4.52926	5.91917e-06	3.7431e-05
6331	NUP188	ENSG00000095319	nucleoporin 188 [Source:HGNC Symbol;Acc:HGNC:17859]	-0.389609	-12.8697	6.66924e-38	2.34487e-36
6332	BRD3OS	ENSG00000235106	BRD3 opposite strand [Source:HGNC Symbol;Acc:HGNC:24742]	-0.390195	-3.53905	0.000401574	0.00203585
6333	TESMIN	ENSG00000132749	testis expressed metallothionein like protein [Source:HGNC Symbol;Acc:HGNC:7446]	-0.39046	-4.14052	3.4652e-05	0.000200969
6334	LINC00641	ENSG00000258441	long intergenic non-protein coding RNA 641 [Source:HGNC Symbol;Acc:HGNC:27511]	-0.390857	-2.67292	0.00751943	0.0310596
6335	TCIRG1	ENSG00000110719	T cell immune regulator 1, ATPase H+ transporting V0 subunit a3 [Source:HGNC Symbol;Acc:HGNC:11647]	-0.391464	-4.59409	4.3464e-06	2.78395e-05
6336	CMTM1	ENSG00000089505	CKLF like MARVEL transmembrane domain containing 1 [Source:HGNC Symbol;Acc:HGNC:19172]	-0.391475	-4.79194	1.65177e-06	1.10582e-05
6337	HINT1	ENSG00000169567	histidine triad nucleotide binding protein 1 [Source:HGNC Symbol;Acc:HGNC:4912]	-0.391812	-21.4253	7.76911e-102	1.40626e-99
6338	ZNF329	ENSG00000181894	zinc finger protein 329 [Source:HGNC Symbol;Acc:HGNC:14209]	-0.391956	-2.51553	0.0118855	0.047263
6339	PFKFB4	ENSG00000114268	6-phosphofructo-2-kinase/fructose-2,6-biphosphatase 4 [Source:HGNC Symbol;Acc:HGNC:8875]	-0.392137	-3.55083	0.000384022	0.00195193
6340	SLC16A3	ENSG00000141526	solute carrier family 16 member 3 [Source:HGNC Symbol;Acc:HGNC:10924]	-0.392409	-14.1115	3.22746e-45	1.43828e-43
6341	OLMALINC	ENSG00000235823	oligodendrocyte maturation-associated long intergenic non-coding RNA [Source:HGNC Symbol;Acc:HGNC:28060]	-0.393017	-2.82973	0.00465878	0.019978
6342	FLOT1	ENSG00000137312	flotillin 1 [Source:HGNC Symbol;Acc:HGNC:3757]	-0.393248	-15.5477	1.6493e-54	9.69188e-53
6343	TUBA1B	ENSG00000123416	tubulin alpha 1b [Source:HGNC Symbol;Acc:HGNC:18809]	-0.393329	-16.4668	6.34935e-61	4.54103e-59
6344	DHRS4	ENSG00000157326	dehydrogenase/reductase 4 [Source:HGNC Symbol;Acc:HGNC:16985]	-0.393333	-3.63758	0.000275214	0.00143036
6345	SUMO2	ENSG00000188612	small ubiquitin like modifier 2 [Source:HGNC Symbol;Acc:HGNC:11125]	-0.393458	-20.2175	6.86072e-91	1.01094e-88
6346	SLCO4A1	ENSG00000101187	solute carrier organic anion transporter family member 4A1 [Source:HGNC Symbol;Acc:HGNC:10953]	-0.393749	-11.0759	1.64199e-28	3.96933e-27
6347	RPL3	ENSG00000100316	ribosomal protein L3 [Source:HGNC Symbol;Acc:HGNC:10332]	-0.394067	-25.6896	1.52659e-145	5.26637e-143
6348	C9orf78	ENSG00000136819	chromosome 9 open reading frame 78 [Source:HGNC Symbol;Acc:HGNC:24932]	-0.394158	-16.0741	3.87684e-58	2.55462e-56
6349	RPS10	ENSG00000124614	ribosomal protein S10 [Source:HGNC Symbol;Acc:HGNC:10383]	-0.394276	-19.5282	6.31793e-85	8.27057e-83
6350	TMX1	ENSG00000139921	thioredoxin related transmembrane protein 1 [Source:HGNC Symbol;Acc:HGNC:15487]	-0.394388	-17.5882	3.03207e-69	2.65401e-67
6351	PDCD5	ENSG00000105185	programmed cell death 5 [Source:HGNC Symbol;Acc:HGNC:8764]	-0.394445	-18.5778	4.862e-77	5.29994e-75
6352	SMAD6	ENSG00000137834	SMAD family member 6 [Source:HGNC Symbol;Acc:HGNC:6772]	-0.394918	-2.69405	0.00705899	0.0293064
6353	RPL26	ENSG00000161970	ribosomal protein L26 [Source:HGNC Symbol;Acc:HGNC:10327]	-0.3952	-23.5345	1.80904e-122	4.384e-120
6354	SLC30A1	ENSG00000170385	solute carrier family 30 member 1 [Source:HGNC Symbol;Acc:HGNC:11012]	-0.395298	-3.90986	9.23478e-05	0.000510927
6355	UBQLN1	ENSG00000135018	ubiquilin 1 [Source:HGNC Symbol;Acc:HGNC:12508]	-0.395683	-15.8931	7.07325e-57	4.47002e-55
6356	PAK6	ENSG00000137843	p21 (RAC1) activated kinase 6 [Source:HGNC Symbol;Acc:HGNC:16061]	-0.395729	-2.94058	0.00327599	0.0144346
6357	HSPA5	ENSG00000044574	heat shock protein family A (Hsp70) member 5 [Source:HGNC Symbol;Acc:HGNC:5238]	-0.395766	-16.8142	1.92101e-63	1.46692e-61
6358	MEST	ENSG00000106484	mesoderm specific transcript [Source:HGNC Symbol;Acc:HGNC:7028]	-0.395799	-3.03875	0.00237564	0.0107072
6359	TMTC4	ENSG00000125247	transmembrane O-mannosyltransferase targeting cadherins 4 [Source:HGNC Symbol;Acc:HGNC:25904]	-0.396249	-8.04583	8.56666e-16	1.13255e-14
6360	RALB	ENSG00000144118	RAS like proto-oncogene B [Source:HGNC Symbol;Acc:HGNC:9840]	-0.396335	-9.31636	1.20402e-20	2.06102e-19
6361	NUSAP1	ENSG00000137804	nucleolar and spindle associated protein 1 [Source:HGNC Symbol;Acc:HGNC:18538]	-0.396441	-15.0609	2.92737e-51	1.53559e-49
6362	FSIP2	ENSG00000188738	fibrous sheath interacting protein 2 [Source:HGNC Symbol;Acc:HGNC:21675]	-0.396486	-5.26689	1.38751e-07	1.02768e-06
6363	RBM23	ENSG00000100461	RNA binding motif protein 23 [Source:HGNC Symbol;Acc:HGNC:20155]	-0.396898	-12.1589	5.14618e-34	1.57025e-32
6364	SEC11A	ENSG00000140612	SEC11 homolog A, signal peptidase complex subunit [Source:HGNC Symbol;Acc:HGNC:17718]	-0.396958	-19.799	3.03567e-87	4.1791e-85
6365	RAC2	ENSG00000128340	Rac family small GTPase 2 [Source:HGNC Symbol;Acc:HGNC:9802]	-0.397412	-13.3398	1.3581e-40	5.17189e-39
6366	HEBP2	ENSG00000051620	heme binding protein 2 [Source:HGNC Symbol;Acc:HGNC:15716]	-0.397521	-15.2013	3.46797e-52	1.86248e-50
6367	CAMSAP1	ENSG00000130559	calmodulin regulated spectrin associated protein 1 [Source:HGNC Symbol;Acc:HGNC:19946]	-0.398126	-10.2902	7.80285e-25	1.61129e-23
6368	UBALD2	ENSG00000185262	UBA like domain containing 2 [Source:HGNC Symbol;Acc:HGNC:28438]	-0.398407	-12.0588	1.74289e-33	5.23097e-32
6369	CCNB2	ENSG00000157456	cyclin B2 [Source:HGNC Symbol;Acc:HGNC:1580]	-0.398723	-12.3542	4.62596e-35	1.47123e-33
6370	F2RL1	ENSG00000164251	F2R like trypsin receptor 1 [Source:HGNC Symbol;Acc:HGNC:3538]	-0.39879	-7.54134	4.65165e-14	5.54473e-13
6371	COMTD1	ENSG00000165644	catechol-O-methyltransferase domain containing 1 [Source:HGNC Symbol;Acc:HGNC:26309]	-0.399191	-8.52615	1.51295e-17	2.20498e-16
6372	ECI2	ENSG00000198721	enoyl-CoA delta isomerase 2 [Source:HGNC Symbol;Acc:HGNC:14601]	-0.399297	-17.2199	1.88396e-66	1.55178e-64
6373	UBE2S	ENSG00000108106	ubiquitin conjugating enzyme E2 S [Source:HGNC Symbol;Acc:HGNC:17895]	-0.399623	-14.0371	9.24155e-45	4.05067e-43
6374	SH3BGRL3	ENSG00000142669	SH3 domain binding glutamate rich protein like 3 [Source:HGNC Symbol;Acc:HGNC:15568]	-0.399933	-16.3925	2.16521e-60	1.50096e-58
6375	HIST1H2AG	None	pseudogene	-0.400317	-8.50996	1.73986e-17	2.52315e-16
6376	COX6B1	ENSG00000126267	cytochrome c oxidase subunit 6B1 [Source:HGNC Symbol;Acc:HGNC:2280]	-0.400404	-18.8242	4.78504e-79	5.48092e-77
6377	JUND	ENSG00000130522	JunD proto-oncogene, AP-1 transcription factor subunit [Source:HGNC Symbol;Acc:HGNC:6206]	-0.400589	-15.9955	1.37349e-57	8.81285e-56
6378	MFSD2A	ENSG00000168389	MFSD2 lysolipid transporter A, lysophospholipid [Source:HGNC Symbol;Acc:HGNC:25897]	-0.401516	-5.4856	4.1206e-08	3.20244e-07
6379	E2F8	ENSG00000129173	E2F transcription factor 8 [Source:HGNC Symbol;Acc:HGNC:24727]	-0.401563	-7.70526	1.30577e-14	1.61557e-13
6380	BPHL	ENSG00000137274	biphenyl hydrolase like [Source:HGNC Symbol;Acc:HGNC:1094]	-0.401575	-5.83968	5.23003e-09	4.36799e-08
6381	ARL6IP5	ENSG00000144746	ADP ribosylation factor like GTPase 6 interacting protein 5 [Source:HGNC Symbol;Acc:HGNC:16937]	-0.40194	-17.0824	2.00833e-65	1.60464e-63
6382	GDI1	ENSG00000203879	GDP dissociation inhibitor 1 [Source:HGNC Symbol;Acc:HGNC:4226]	-0.402466	-9.79058	1.23585e-22	2.29504e-21
6383	UBAP1	ENSG00000165006	ubiquitin associated protein 1 [Source:HGNC Symbol;Acc:HGNC:12461]	-0.403091	-10.7837	4.11155e-27	9.38964e-26
6384	KDELR1	ENSG00000105438	KDEL endoplasmic reticulum protein retention receptor 1 [Source:HGNC Symbol;Acc:HGNC:6304]	-0.4031	-18.3318	4.61382e-75	4.81462e-73
6385	EMP2	ENSG00000213853	epithelial membrane protein 2 [Source:HGNC Symbol;Acc:HGNC:3334]	-0.403125	-10.3485	4.25158e-25	8.92407e-24
6386	NDUFB2	ENSG00000090266	NADH:ubiquinone oxidoreductase subunit B2 [Source:HGNC Symbol;Acc:HGNC:7697]	-0.403455	-18.7744	1.22425e-78	1.39142e-76
6387	RPL13	ENSG00000167526	ribosomal protein L13 [Source:HGNC Symbol;Acc:HGNC:10303]	-0.403928	-23.0384	1.92095e-117	4.33292e-115
6388	PHYHD1	ENSG00000175287	phytanoyl-CoA dioxygenase domain containing 1 [Source:HGNC Symbol;Acc:HGNC:23396]	-0.403935	-11.7645	5.94698e-32	1.67194e-30
6389	PTBP3	ENSG00000119314	polypyrimidine tract binding protein 3 [Source:HGNC Symbol;Acc:HGNC:10253]	-0.404078	-16.4651	6.53932e-61	4.66551e-59
6390	ERO1A	ENSG00000197930	endoplasmic reticulum oxidoreductase 1 alpha [Source:HGNC Symbol;Acc:HGNC:13280]	-0.404877	-17.0845	1.93461e-65	1.54996e-63
6391	CDK9	ENSG00000136807	cyclin dependent kinase 9 [Source:HGNC Symbol;Acc:HGNC:1780]	-0.405404	-10.5517	4.98654e-26	1.08957e-24
6392	DYNLT3	ENSG00000165169	dynein light chain Tctex-type 3 [Source:HGNC Symbol;Acc:HGNC:11694]	-0.40563	-11.6679	1.85912e-31	5.10918e-30
6393	IDNK	ENSG00000148057	IDNK gluconokinase [Source:HGNC Symbol;Acc:HGNC:31367]	-0.405789	-5.58836	2.29225e-08	1.82304e-07
6394	CKLF	ENSG00000217555	chemokine like factor [Source:HGNC Symbol;Acc:HGNC:13253]	-0.406343	-18.7826	1.04803e-78	1.19578e-76
6395	NFX1	ENSG00000086102	nuclear transcription factor, X-box binding 1 [Source:HGNC Symbol;Acc:HGNC:7803]	-0.406384	-11.2409	2.56644e-29	6.42114e-28
6396	FAM184A	ENSG00000111879	family with sequence similarity 184 member A [Source:HGNC Symbol;Acc:HGNC:20991]	-0.406974	-4.73454	2.19553e-06	1.44901e-05
6397	PTTG1IP	ENSG00000183255	PTTG1 interacting protein [Source:HGNC Symbol;Acc:HGNC:13524]	-0.40761	-18.7479	2.01246e-78	2.27843e-76
6398	BLOC1S1	ENSG00000135441	biogenesis of lysosomal organelles complex 1 subunit 1 [Source:HGNC Symbol;Acc:HGNC:4200]	-0.40762	-15.6347	4.22591e-55	2.52376e-53
6399	MCFD2	ENSG00000180398	multiple coagulation factor deficiency 2, ER cargo receptor complex subunit [Source:HGNC Symbol;Acc:HGNC:18451]	-0.407625	-20.1265	4.32264e-90	6.27489e-88
6400	CLIC1	ENSG00000213719	chloride intracellular channel 1 [Source:HGNC Symbol;Acc:HGNC:2062]	-0.407787	-17.8921	1.35908e-71	1.28142e-69
6401	HS1BP3	ENSG00000118960	HCLS1 binding protein 3 [Source:HGNC Symbol;Acc:HGNC:24979]	-0.40813	-3.62389	0.000290201	0.00150293
6402	RPL21	ENSG00000122026	ribosomal protein L21 [Source:HGNC Symbol;Acc:HGNC:10313]	-0.408196	-19.8867	5.30528e-88	7.40794e-86
6403	TMX4	ENSG00000125827	thioredoxin related transmembrane protein 4 [Source:HGNC Symbol;Acc:HGNC:25237]	-0.4082	-10.2166	1.67025e-24	3.39881e-23
6404	TMEM38B	ENSG00000095209	transmembrane protein 38B [Source:HGNC Symbol;Acc:HGNC:25535]	-0.408364	-13.4587	2.73828e-41	1.0621e-39
6405	POMP	ENSG00000132963	proteasome maturation protein [Source:HGNC Symbol;Acc:HGNC:20330]	-0.408411	-17.9972	2.05004e-72	1.9905e-70
6406	MMUT	ENSG00000146085	methylmalonyl-CoA mutase [Source:HGNC Symbol;Acc:HGNC:7526]	-0.408669	-7.32917	2.31579e-13	2.64123e-12
6407	NANS	ENSG00000095380	N-acetylneuraminate synthase [Source:HGNC Symbol;Acc:HGNC:19237]	-0.409169	-17.7936	7.92643e-71	7.33207e-69
6408	FADS3	ENSG00000221968	fatty acid desaturase 3 [Source:HGNC Symbol;Acc:HGNC:3576]	-0.409608	-4.97093	6.66322e-07	4.61686e-06
6409	CDH11	ENSG00000140937	cadherin 11 [Source:HGNC Symbol;Acc:HGNC:1750]	-0.410094	-10.5722	4.00796e-26	8.80341e-25
6410	CHMP4A	ENSG00000254505	charged multivesicular body protein 4A [Source:HGNC Symbol;Acc:HGNC:20274]	-0.41024	-11.7838	4.72921e-32	1.33598e-30
6411	SMIM27	ENSG00000235453	small integral membrane protein 27 [Source:HGNC Symbol;Acc:HGNC:31420]	-0.410689	-8.0168	1.08539e-15	1.42594e-14
6412	CDCA3	ENSG00000111665	cell division cycle associated 3 [Source:HGNC Symbol;Acc:HGNC:14624]	-0.411022	-12.1389	6.57278e-34	2.00139e-32
6413	CIZ1	ENSG00000148337	CDKN1A interacting zinc finger protein 1 [Source:HGNC Symbol;Acc:HGNC:16744]	-0.411128	-13.4291	4.08433e-41	1.57793e-39
6414	TDRD7	ENSG00000196116	tudor domain containing 7 [Source:HGNC Symbol;Acc:HGNC:30831]	-0.411388	-5.29237	1.20739e-07	8.99271e-07
6415	GADD45A	ENSG00000116717	growth arrest and DNA damage inducible alpha [Source:HGNC Symbol;Acc:HGNC:4095]	-0.411454	-11.7458	7.42198e-32	2.07667e-30
6416	SIGIRR	ENSG00000185187	single Ig and TIR domain containing [Source:HGNC Symbol;Acc:HGNC:30575]	-0.41213	-4.26197	2.02635e-05	0.000120256
6417	SNHG7	ENSG00000233016	small nucleolar RNA host gene 7 [Source:HGNC Symbol;Acc:HGNC:28254]	-0.41222	-16.3624	3.55057e-60	2.44973e-58
6418	GLE1	ENSG00000119392	GLE1 RNA export mediator [Source:HGNC Symbol;Acc:HGNC:4315]	-0.412301	-9.78734	1.2761e-22	2.3683e-21
6419	ARF6	ENSG00000165527	ADP ribosylation factor 6 [Source:HGNC Symbol;Acc:HGNC:659]	-0.412682	-18.3555	2.98234e-75	3.12325e-73
6420	SPC25	ENSG00000152253	SPC25 component of NDC80 kinetochore complex [Source:HGNC Symbol;Acc:HGNC:24031]	-0.413181	-13.0777	4.41883e-39	1.61764e-37
6421	LINC02315	ENSG00000251363	long intergenic non-protein coding RNA 2315 [Source:HGNC Symbol;Acc:HGNC:53234]	-0.41324	-9.28421	1.62905e-20	2.77241e-19
6422	CNIH1	ENSG00000100528	cornichon family AMPA receptor auxiliary protein 1 [Source:HGNC Symbol;Acc:HGNC:19431]	-0.41343	-18.2888	1.01661e-74	1.04965e-72
6423	IFI27L1	ENSG00000165948	interferon alpha inducible protein 27 like 1 [Source:HGNC Symbol;Acc:HGNC:19754]	-0.413734	-13.1615	1.46163e-39	5.41154e-38
6424	RPS29	ENSG00000213741	ribosomal protein S29 [Source:HGNC Symbol;Acc:HGNC:10419]	-0.414291	-26.5903	8.78315e-156	3.48038e-153
6425	CTSF	ENSG00000174080	cathepsin F [Source:HGNC Symbol;Acc:HGNC:2531]	-0.414342	-2.49364	0.012644	0.0499329
6426	ERP44	ENSG00000023318	endoplasmic reticulum protein 44 [Source:HGNC Symbol;Acc:HGNC:18311]	-0.414509	-14.6257	1.9247e-48	9.42205e-47
6427	SET	ENSG00000119335	SET nuclear proto-oncogene [Source:HGNC Symbol;Acc:HGNC:10760]	-0.414847	-20.3491	4.73034e-92	7.18693e-90
6428	STX17	ENSG00000136874	syntaxin 17 [Source:HGNC Symbol;Acc:HGNC:11432]	-0.414921	-11.6385	2.62667e-31	7.18486e-30
6429	CDK1	ENSG00000170312	cyclin dependent kinase 1 [Source:HGNC Symbol;Acc:HGNC:1722]	-0.415416	-11.2362	2.70796e-29	6.75216e-28
6430	CARHSP1	ENSG00000153048	calcium regulated heat stable protein 1 [Source:HGNC Symbol;Acc:HGNC:17150]	-0.415484	-15.6893	1.79046e-55	1.07806e-53
6431	SIPA1	ENSG00000213445	signal-induced proliferation-associated 1 [Source:HGNC Symbol;Acc:HGNC:10885]	-0.415634	-4.79076	1.66151e-06	1.11158e-05
6432	PIK3CD	ENSG00000171608	phosphatidylinositol-4,5-bisphosphate 3-kinase catalytic subunit delta [Source:HGNC Symbol;Acc:HGNC:8977]	-0.415767	-6.83003	8.4894e-12	8.68189e-11
6433	KRT80	ENSG00000167767	keratin 80 [Source:HGNC Symbol;Acc:HGNC:27056]	-0.415991	-5.55606	2.75935e-08	2.17858e-07
6434	IDH2	ENSG00000182054	isocitrate dehydrogenase (NADP(+)) 2 [Source:HGNC Symbol;Acc:HGNC:5383]	-0.416003	-5.67725	1.3688e-08	1.11122e-07
6435	KCNS3	ENSG00000170745	potassium voltage-gated channel modifier subfamily S member 3 [Source:HGNC Symbol;Acc:HGNC:6302]	-0.416242	-4.00973	6.07887e-05	0.000342704
6436	CAPG	ENSG00000042493	capping actin protein, gelsolin like [Source:HGNC Symbol;Acc:HGNC:1474]	-0.416289	-17.8244	4.56595e-71	4.25039e-69
6437	CNIH4	ENSG00000143771	cornichon family AMPA receptor auxiliary protein 4 [Source:HGNC Symbol;Acc:HGNC:25013]	-0.416389	-20.1531	2.52896e-90	3.70783e-88
6438	ECHDC3	ENSG00000134463	enoyl-CoA hydratase domain containing 3 [Source:HGNC Symbol;Acc:HGNC:23489]	-0.416417	-8.61666	6.8936e-18	1.0247e-16
6439	KIF24	ENSG00000186638	kinesin family member 24 [Source:HGNC Symbol;Acc:HGNC:19916]	-0.416516	-6.5878	4.46403e-11	4.34158e-10
6440	LOXL1	ENSG00000129038	lysyl oxidase like 1 [Source:HGNC Symbol;Acc:HGNC:6665]	-0.416588	-8.51385	1.68252e-17	2.44361e-16
6441	MZT2B	ENSG00000152082	mitotic spindle organizing protein 2B [Source:HGNC Symbol;Acc:HGNC:25886]	-0.416695	-19.6442	6.47553e-86	8.59194e-84
6442	ECM1	ENSG00000143369	extracellular matrix protein 1 [Source:HGNC Symbol;Acc:HGNC:3153]	-0.416914	-3.28285	0.00102763	0.00493007
6443	INSIG2	ENSG00000125629	insulin induced gene 2 [Source:HGNC Symbol;Acc:HGNC:20452]	-0.417612	-7.73062	1.07025e-14	1.33092e-13
6444	GLO1	ENSG00000124767	glyoxalase I [Source:HGNC Symbol;Acc:HGNC:4323]	-0.417662	-20.399	1.70578e-92	2.61877e-90
6445	KRT8	ENSG00000170421	keratin 8 [Source:HGNC Symbol;Acc:HGNC:6446]	-0.417718	-17.5687	4.27658e-69	3.69918e-67
6446	EPCAM	ENSG00000119888	epithelial cell adhesion molecule [Source:HGNC Symbol;Acc:HGNC:11529]	-0.417723	-8.91168	5.02652e-19	7.91158e-18
6447	ITM2C	ENSG00000135916	integral membrane protein 2C [Source:HGNC Symbol;Acc:HGNC:6175]	-0.417863	-13.1616	1.46042e-39	5.41154e-38
6448	USP43	ENSG00000154914	ubiquitin specific peptidase 43 [Source:HGNC Symbol;Acc:HGNC:20072]	-0.417988	-2.55918	0.0104918	0.0421961
6449	RAB14	ENSG00000119396	RAB14, member RAS oncogene family [Source:HGNC Symbol;Acc:HGNC:16524]	-0.41881	-16.7474	5.91146e-63	4.43329e-61
6450	CUBN	ENSG00000107611	cubilin [Source:HGNC Symbol;Acc:HGNC:2548]	-0.419962	-5.78556	7.22712e-09	5.97465e-08
6451	DPH7	ENSG00000148399	diphthamide biosynthesis 7 [Source:HGNC Symbol;Acc:HGNC:25199]	-0.420535	-13.7341	6.34465e-43	2.62774e-41
6452	PPIC	ENSG00000168938	peptidylprolyl isomerase C [Source:HGNC Symbol;Acc:HGNC:9256]	-0.420565	-11.1964	4.24709e-29	1.05184e-27
6453	TMEM53	ENSG00000126106	transmembrane protein 53 [Source:HGNC Symbol;Acc:HGNC:26186]	-0.420652	-5.68542	1.30489e-08	1.06021e-07
6454	AL355916.1	None	pseudogene	-0.42071	-3.77082	0.000162709	0.000870795
6455	HIST1H2AM	None	pseudogene	-0.420848	-7.08226	1.41826e-12	1.53233e-11
6456	CMTM7	ENSG00000153551	CKLF like MARVEL transmembrane domain containing 7 [Source:HGNC Symbol;Acc:HGNC:19178]	-0.421041	-16.6492	3.06921e-62	2.26127e-60
6457	S100A6	ENSG00000197956	S100 calcium binding protein A6 [Source:HGNC Symbol;Acc:HGNC:10496]	-0.421519	-14.903	3.15122e-50	1.61262e-48
6458	SGCB	ENSG00000163069	sarcoglycan beta [Source:HGNC Symbol;Acc:HGNC:10806]	-0.421549	-14.6323	1.74681e-48	8.56549e-47
6459	SLC7A11-AS1	ENSG00000250033	SLC7A11 antisense RNA 1 [Source:HGNC Symbol;Acc:HGNC:44064]	-0.421673	-4.76074	1.92882e-06	1.28082e-05
6460	NCBP1	ENSG00000136937	nuclear cap binding protein subunit 1 [Source:HGNC Symbol;Acc:HGNC:7658]	-0.422702	-12.48	9.59581e-36	3.12295e-34
6461	F8A1	ENSG00000277150	coagulation factor VIII associated 3 [Source:HGNC Symbol;Acc:HGNC:31850]	-0.423223	-7.03445	2.00047e-12	2.14009e-11
6462	POLE3	ENSG00000148229	DNA polymerase epsilon 3, accessory subunit [Source:HGNC Symbol;Acc:HGNC:13546]	-0.423539	-17.7225	2.81297e-70	2.53799e-68
6463	SLC35F1	ENSG00000196376	solute carrier family 35 member F1 [Source:HGNC Symbol;Acc:HGNC:21483]	-0.423858	-13.7211	7.58536e-43	3.12395e-41
6464	ARHGAP5	ENSG00000100852	Rho GTPase activating protein 5 [Source:HGNC Symbol;Acc:HGNC:675]	-0.424341	-14.4452	2.6893e-47	1.26986e-45
6465	TMEM159	None	pseudogene	-0.424366	-8.15015	3.63474e-16	4.90256e-15
6466	PDCD6	ENSG00000249915	programmed cell death 6 [Source:HGNC Symbol;Acc:HGNC:8765]	-0.424623	-19.0933	2.87254e-81	3.45211e-79
6467	LY6E	ENSG00000160932	lymphocyte antigen 6 family member E [Source:HGNC Symbol;Acc:HGNC:6727]	-0.424778	-12.6761	8.02142e-37	2.68507e-35
6468	ZNF570	ENSG00000171827	zinc finger protein 570 [Source:HGNC Symbol;Acc:HGNC:26416]	-0.425141	-2.8614	0.00421778	0.0182362
6469	IMPG2	ENSG00000081148	interphotoreceptor matrix proteoglycan 2 [Source:HGNC Symbol;Acc:HGNC:18362]	-0.425172	-2.50284	0.01232	0.0488321
6470	RNF31	ENSG00000092098	ring finger protein 31 [Source:HGNC Symbol;Acc:HGNC:16031]	-0.425205	-6.94083	3.89806e-12	4.08954e-11
6471	TMUB1	ENSG00000164897	transmembrane and ubiquitin like domain containing 1 [Source:HGNC Symbol;Acc:HGNC:21709]	-0.425871	-10.024	1.19577e-23	2.3298e-22
6472	TRMT10B	ENSG00000165275	tRNA methyltransferase 10B [Source:HGNC Symbol;Acc:HGNC:26454]	-0.426008	-10.4501	1.4639e-25	3.12643e-24
6473	ULBP2	ENSG00000131015	UL16 binding protein 2 [Source:HGNC Symbol;Acc:HGNC:14894]	-0.42661	-6.97211	3.1223e-12	3.29335e-11
6474	TRUB2	ENSG00000167112	TruB pseudouridine synthase family member 2 [Source:HGNC Symbol;Acc:HGNC:17170]	-0.426881	-13.2875	2.73584e-40	1.0338e-38
6475	KIF27	ENSG00000165115	kinesin family member 27 [Source:HGNC Symbol;Acc:HGNC:18632]	-0.426933	-12.7229	4.41344e-37	1.48753e-35
6476	NRIP1	ENSG00000180530	nuclear receptor interacting protein 1 [Source:HGNC Symbol;Acc:HGNC:8001]	-0.427008	-10.7394	6.64596e-27	1.5037e-25
6477	CCDC127	ENSG00000164366	coiled-coil domain containing 127 [Source:HGNC Symbol;Acc:HGNC:30520]	-0.427059	-9.77766	1.4042e-22	2.60109e-21
6478	COLGALT2	ENSG00000198756	collagen beta(1-O)galactosyltransferase 2 [Source:HGNC Symbol;Acc:HGNC:16790]	-0.427506	-4.16293	3.14193e-05	0.000183236
6479	LINC01204	ENSG00000229563	long intergenic non-protein coding RNA 1204 [Source:HGNC Symbol;Acc:HGNC:49635]	-0.427804	-3.01063	0.00260709	0.0116607
6480	CCNB1IP1	ENSG00000100814	cyclin B1 interacting protein 1 [Source:HGNC Symbol;Acc:HGNC:19437]	-0.428155	-14.9317	2.05099e-50	1.05883e-48
6481	SLC44A1	ENSG00000070214	solute carrier family 44 member 1 [Source:HGNC Symbol;Acc:HGNC:18798]	-0.428455	-13.235	5.50839e-40	2.06551e-38
6482	ISCA1	ENSG00000135070	iron-sulfur cluster assembly 1 [Source:HGNC Symbol;Acc:HGNC:28660]	-0.428559	-15.9154	4.95256e-57	3.15019e-55
6483	TMEM50A	ENSG00000183726	transmembrane protein 50A [Source:HGNC Symbol;Acc:HGNC:30590]	-0.429074	-18.3773	1.99716e-75	2.10658e-73
6484	RBM18	ENSG00000119446	RNA binding motif protein 18 [Source:HGNC Symbol;Acc:HGNC:28413]	-0.42925	-11.9885	4.08119e-33	1.20153e-31
6485	BMP4	ENSG00000125378	bone morphogenetic protein 4 [Source:HGNC Symbol;Acc:HGNC:1071]	-0.429695	-8.81475	1.19948e-18	1.86196e-17
6486	TNNT1	ENSG00000105048	troponin T1, slow skeletal type [Source:HGNC Symbol;Acc:HGNC:11948]	-0.430036	-15.9651	2.23683e-57	1.42899e-55
6487	CBWD3	None	pseudogene	-0.430634	-5.7892	7.07209e-09	5.85474e-08
6488	TMEM250	ENSG00000238227	transmembrane protein 250 [Source:HGNC Symbol;Acc:HGNC:31009]	-0.430833	-8.31857	8.90296e-17	1.2485e-15
6489	RPS18	ENSG00000231500	ribosomal protein S18 [Source:HGNC Symbol;Acc:HGNC:10401]	-0.431337	-30.0043	8.62714e-198	5.16273e-195
6490	RPL22L1	ENSG00000163584	ribosomal protein L22 like 1 [Source:HGNC Symbol;Acc:HGNC:27610]	-0.431547	-16.3234	6.72625e-60	4.59752e-58
6491	UNC93B1	ENSG00000110057	unc-93 homolog B1, TLR signaling regulator [Source:HGNC Symbol;Acc:HGNC:13481]	-0.431702	-4.61064	4.01428e-06	2.57911e-05
6492	TMEM141	ENSG00000244187	transmembrane protein 141 [Source:HGNC Symbol;Acc:HGNC:28211]	-0.432648	-12.3237	6.75092e-35	2.12857e-33
6493	RASSF4	ENSG00000107551	Ras association domain family member 4 [Source:HGNC Symbol;Acc:HGNC:20793]	-0.432731	-3.61956	0.000295108	0.00152699
6494	SERPINE1	ENSG00000106366	serpin family E member 1 [Source:HGNC Symbol;Acc:HGNC:8583]	-0.43292	-14.0433	8.46195e-45	3.71452e-43
6495	TCEA2	ENSG00000171703	transcription elongation factor A2 [Source:HGNC Symbol;Acc:HGNC:11614]	-0.433703	-13.0387	7.37311e-39	2.67908e-37
6496	FAIM	ENSG00000158234	Fas apoptotic inhibitory molecule [Source:HGNC Symbol;Acc:HGNC:18703]	-0.433866	-9.0749	1.13784e-19	1.85567e-18
6497	TEAD2	ENSG00000074219	TEA domain transcription factor 2 [Source:HGNC Symbol;Acc:HGNC:11715]	-0.433953	-6.23355	4.55977e-10	4.12801e-09
6498	KBTBD7	ENSG00000120696	kelch repeat and BTB domain containing 7 [Source:HGNC Symbol;Acc:HGNC:25266]	-0.433982	-3.3703	0.000750867	0.00366595
6499	ACOT13	ENSG00000112304	acyl-CoA thioesterase 13 [Source:HGNC Symbol;Acc:HGNC:20999]	-0.434255	-15.8208	2.23737e-56	1.38997e-54
6500	XKR6	ENSG00000171044	XK related 6 [Source:HGNC Symbol;Acc:HGNC:27806]	-0.434288	-11.6957	1.34053e-31	3.72591e-30
6501	RECK	ENSG00000122707	reversion inducing cysteine rich protein with kazal motifs [Source:HGNC Symbol;Acc:HGNC:11345]	-0.435118	-9.65003	4.91398e-22	8.91663e-21
6502	TRAPPC6B	ENSG00000182400	trafficking protein particle complex subunit 6B [Source:HGNC Symbol;Acc:HGNC:23066]	-0.435595	-10.0843	6.48435e-24	1.27955e-22
6503	CYB561	ENSG00000008283	cytochrome b561 [Source:HGNC Symbol;Acc:HGNC:2571]	-0.435763	-7.20981	5.60311e-13	6.21407e-12
6504	NR2F6	ENSG00000160113	nuclear receptor subfamily 2 group F member 6 [Source:HGNC Symbol;Acc:HGNC:7977]	-0.435788	-13.4744	2.21158e-41	8.62369e-40
6505	LUCAT1	ENSG00000248323	lung cancer associated transcript 1 [Source:HGNC Symbol;Acc:HGNC:48498]	-0.435886	-4.98553	6.17929e-07	4.30393e-06
6506	ACO1	ENSG00000122729	aconitase 1 [Source:HGNC Symbol;Acc:HGNC:117]	-0.436245	-16.5934	7.77524e-62	5.68562e-60
6507	HIST1H2BE	ENSG00000180596	H2B clustered histone 4 [Source:HGNC Symbol;Acc:HGNC:4757]	-0.4363	-3.22285	0.00126923	0.00600573
6508	LINC00271	None	pseudogene	-0.436438	-3.06911	0.00214695	0.00975141
6509	KLF4	ENSG00000136826	KLF transcription factor 4 [Source:HGNC Symbol;Acc:HGNC:6348]	-0.437311	-7.30385	2.79649e-13	3.16853e-12
6510	PIGO	ENSG00000165282	phosphatidylinositol glycan anchor biosynthesis class O [Source:HGNC Symbol;Acc:HGNC:23215]	-0.438052	-4.43559	9.18207e-06	5.68389e-05
6511	PLAUR	ENSG00000011422	plasminogen activator, urokinase receptor [Source:HGNC Symbol;Acc:HGNC:9053]	-0.438986	-17.139	7.59471e-66	6.15193e-64
6512	FOCAD	ENSG00000188352	focadhesin [Source:HGNC Symbol;Acc:HGNC:23377]	-0.439415	-9.85977	6.21892e-23	1.17272e-21
6513	APOBEC3B	ENSG00000179750	apolipoprotein B mRNA editing enzyme catalytic subunit 3B [Source:HGNC Symbol;Acc:HGNC:17352]	-0.439513	-3.56688	0.000361254	0.00184805
6514	TP53	ENSG00000141510	tumor protein p53 [Source:HGNC Symbol;Acc:HGNC:11998]	-0.439819	-13.6749	1.43388e-42	5.84781e-41
6515	LINC01410	ENSG00000238113	long intergenic non-protein coding RNA 1410 [Source:HGNC Symbol;Acc:HGNC:50702]	-0.439823	-2.69543	0.00702988	0.0292021
6516	BAZ1A	ENSG00000198604	bromodomain adjacent to zinc finger domain 1A [Source:HGNC Symbol;Acc:HGNC:960]	-0.440186	-19.376	1.22925e-83	1.55368e-81
6517	PSMB10	ENSG00000205220	proteasome 20S subunit beta 10 [Source:HGNC Symbol;Acc:HGNC:9538]	-0.440332	-8.24393	1.66641e-16	2.29517e-15
6518	IFT22	ENSG00000128581	intraflagellar transport 22 [Source:HGNC Symbol;Acc:HGNC:21895]	-0.440498	-8.87611	6.9242e-19	1.08461e-17
6519	AC022034.1	None	pseudogene	-0.44052	-3.529	0.000417131	0.0021107
6520	COX7A2	ENSG00000112695	cytochrome c oxidase subunit 7A2 [Source:HGNC Symbol;Acc:HGNC:2288]	-0.440922	-23.784	4.89568e-125	1.28175e-122
6521	HSDL2	ENSG00000119471	hydroxysteroid dehydrogenase like 2 [Source:HGNC Symbol;Acc:HGNC:18572]	-0.44094	-16.7756	3.68355e-63	2.80552e-61
6522	PKN3	ENSG00000160447	protein kinase N3 [Source:HGNC Symbol;Acc:HGNC:17999]	-0.441644	-11.3379	8.51606e-30	2.17334e-28
6523	DNAJC22	ENSG00000178401	DnaJ heat shock protein family (Hsp40) member C22 [Source:HGNC Symbol;Acc:HGNC:25802]	-0.442005	-3.19303	0.00140789	0.00660114
6524	ARF5	ENSG00000004059	ADP ribosylation factor 5 [Source:HGNC Symbol;Acc:HGNC:658]	-0.442312	-12.8628	7.28451e-38	2.55202e-36
6525	C9orf85	ENSG00000155621	chromosome 9 open reading frame 85 [Source:HGNC Symbol;Acc:HGNC:28784]	-0.442435	-12.8969	4.68713e-38	1.65392e-36
6526	PPOX	ENSG00000143224	protoporphyrinogen oxidase [Source:HGNC Symbol;Acc:HGNC:9280]	-0.442613	-4.27177	1.93929e-05	0.00011537
6527	PSRC1	ENSG00000134222	proline and serine rich coiled-coil 1 [Source:HGNC Symbol;Acc:HGNC:24472]	-0.443194	-5.7823	7.36878e-09	6.0849e-08
6528	ABCG2	ENSG00000118777	ATP binding cassette subfamily G member 2 (Junior blood group) [Source:HGNC Symbol;Acc:HGNC:74]	-0.44359	-2.76081	0.00576582	0.0243198
6529	RPL29	ENSG00000162244	ribosomal protein L29 [Source:HGNC Symbol;Acc:HGNC:10331]	-0.443843	-22.4791	6.65307e-112	1.39349e-109
6530	RHEB	ENSG00000106615	Ras homolog, mTORC1 binding [Source:HGNC Symbol;Acc:HGNC:10011]	-0.444115	-21.4441	5.18387e-102	9.44141e-100
6531	ROGDI	ENSG00000067836	rogdi atypical leucine zipper [Source:HGNC Symbol;Acc:HGNC:29478]	-0.444784	-2.77757	0.00547676	0.0231839
6532	AP001528.1	None	pseudogene	-0.445037	-4.17403	2.99261e-05	0.000174875
6533	EMP3	ENSG00000142227	epithelial membrane protein 3 [Source:HGNC Symbol;Acc:HGNC:3335]	-0.445497	-22.8151	3.24436e-115	7.04699e-113
6534	IER5L	ENSG00000188483	immediate early response 5 like [Source:HGNC Symbol;Acc:HGNC:23679]	-0.445505	-7.16615	7.71385e-13	8.47166e-12
6535	HIST1H2AJ	None	pseudogene	-0.445868	-8.76465	1.8735e-18	2.87627e-17
6536	DENND4C	ENSG00000137145	DENN domain containing 4C [Source:HGNC Symbol;Acc:HGNC:26079]	-0.446482	-10.4203	2.00322e-25	4.25656e-24
6537	NAPRT	ENSG00000147813	nicotinate phosphoribosyltransferase [Source:HGNC Symbol;Acc:HGNC:30450]	-0.446735	-7.02849	2.08778e-12	2.2278e-11
6538	AL358232.2	None	pseudogene	-0.44678	-5.11877	3.07543e-07	2.20815e-06
6539	FBXO33	ENSG00000165355	F-box protein 33 [Source:HGNC Symbol;Acc:HGNC:19833]	-0.446831	-9.77294	1.47115e-22	2.72168e-21
6540	INPP5E	ENSG00000148384	inositol polyphosphate-5-phosphatase E [Source:HGNC Symbol;Acc:HGNC:21474]	-0.447347	-6.40439	1.50974e-10	1.41846e-09
6541	TMEM9	ENSG00000116857	transmembrane protein 9 [Source:HGNC Symbol;Acc:HGNC:18823]	-0.447719	-11.0675	1.80275e-28	4.35437e-27
6542	NDUFS5	ENSG00000168653	NADH:ubiquinone oxidoreductase subunit S5 [Source:HGNC Symbol;Acc:HGNC:7712]	-0.447776	-22.9388	1.90584e-116	4.23371e-114
6543	HYI	ENSG00000178922	hydroxypyruvate isomerase (putative) [Source:HGNC Symbol;Acc:HGNC:26948]	-0.44793	-11.1297	8.99737e-29	2.19492e-27
6544	VAMP8	ENSG00000118640	vesicle associated membrane protein 8 [Source:HGNC Symbol;Acc:HGNC:12647]	-0.448111	-17.2164	2.00156e-66	1.64403e-64
6545	TPT1	ENSG00000133112	tumor protein, translationally-controlled 1 [Source:HGNC Symbol;Acc:HGNC:12022]	-0.448208	-23.5782	6.45682e-123	1.60452e-120
6546	RGS9	ENSG00000108370	regulator of G protein signaling 9 [Source:HGNC Symbol;Acc:HGNC:10004]	-0.448331	-7.59893	2.98593e-14	3.59723e-13
6547	SDC3	ENSG00000162512	syndecan 3 [Source:HGNC Symbol;Acc:HGNC:10660]	-0.448346	-5.42899	5.66722e-08	4.35368e-07
6548	PTPDC1	ENSG00000158079	protein tyrosine phosphatase domain containing 1 [Source:HGNC Symbol;Acc:HGNC:30184]	-0.448443	-11.8027	3.77984e-32	1.06985e-30
6549	LPCAT2	ENSG00000087253	lysophosphatidylcholine acyltransferase 2 [Source:HGNC Symbol;Acc:HGNC:26032]	-0.448901	-5.54115	3.00494e-08	2.36548e-07
6550	C5orf46	ENSG00000178776	chromosome 5 open reading frame 46 [Source:HGNC Symbol;Acc:HGNC:33768]	-0.449254	-5.46978	4.50601e-08	3.49088e-07
6551	HSPB11	None	pseudogene	-0.449255	-17.966	3.59891e-72	3.47141e-70
6552	TRIM6	ENSG00000121236	tripartite motif containing 6 [Source:HGNC Symbol;Acc:HGNC:16277]	-0.449432	-3.73695	0.000186263	0.000988307
6553	TMSB4X	ENSG00000205542	thymosin beta 4 X-linked [Source:HGNC Symbol;Acc:HGNC:11881]	-0.449882	-20.5198	1.43342e-93	2.24771e-91
6554	CKB	ENSG00000166165	creatine kinase B [Source:HGNC Symbol;Acc:HGNC:1991]	-0.449999	-17.9208	8.11734e-72	7.75325e-70
6555	NDUFB11	ENSG00000147123	NADH:ubiquinone oxidoreductase subunit B11 [Source:HGNC Symbol;Acc:HGNC:20372]	-0.450067	-19.1977	3.86583e-82	4.743e-80
6556	OPN3	ENSG00000054277	opsin 3 [Source:HGNC Symbol;Acc:HGNC:14007]	-0.450921	-6.7291	1.70717e-11	1.7056e-10
6557	GCHFR	ENSG00000137880	GTP cyclohydrolase I feedback regulator [Source:HGNC Symbol;Acc:HGNC:4194]	-0.450995	-4.32547	1.52207e-05	9.17778e-05
6558	DCAF12	ENSG00000198876	DDB1 and CUL4 associated factor 12 [Source:HGNC Symbol;Acc:HGNC:19911]	-0.451913	-11.8549	2.02986e-32	5.80699e-31
6559	LRR1	ENSG00000165501	leucine rich repeat protein 1 [Source:HGNC Symbol;Acc:HGNC:19742]	-0.452306	-19.1639	7.40675e-82	9.04951e-80
6560	RABL6	ENSG00000196642	RAB, member RAS oncogene family like 6 [Source:HGNC Symbol;Acc:HGNC:24703]	-0.452896	-19.4019	7.43242e-84	9.47569e-82
6561	GLIS3	ENSG00000107249	GLIS family zinc finger 3 [Source:HGNC Symbol;Acc:HGNC:28510]	-0.453209	-8.15622	3.45683e-16	4.66688e-15
6562	EPM2A	ENSG00000112425	EPM2A glucan phosphatase, laforin [Source:HGNC Symbol;Acc:HGNC:3413]	-0.453211	-4.45124	8.53752e-06	5.3018e-05
6563	ZNF485	ENSG00000198298	zinc finger protein 485 [Source:HGNC Symbol;Acc:HGNC:23440]	-0.453597	-3.63072	0.000282637	0.0014666
6564	HNMT	ENSG00000150540	histamine N-methyltransferase [Source:HGNC Symbol;Acc:HGNC:5028]	-0.45384	-13.5672	6.26679e-42	2.50697e-40
6565	AC002454.1	None	pseudogene	-0.453911	-8.08928	6.00183e-16	7.99962e-15
6566	EFNB2	ENSG00000125266	ephrin B2 [Source:HGNC Symbol;Acc:HGNC:3227]	-0.454145	-11.1521	6.99301e-29	1.71023e-27
6567	LAMA5	ENSG00000130702	laminin subunit alpha 5 [Source:HGNC Symbol;Acc:HGNC:6485]	-0.454354	-10.2676	9.86774e-25	2.02912e-23
6568	ZNF558	ENSG00000167785	zinc finger protein 558 [Source:HGNC Symbol;Acc:HGNC:26422]	-0.455138	-2.54924	0.0107959	0.0433062
6569	RFX3-AS1	None	pseudogene	-0.455246	-4.48877	7.16344e-06	4.48928e-05
6570	ZNF503	ENSG00000165655	zinc finger protein 503 [Source:HGNC Symbol;Acc:HGNC:23589]	-0.455301	-5.47887	4.28049e-08	3.31879e-07
6571	CXCL3	ENSG00000163734	C-X-C motif chemokine ligand 3 [Source:HGNC Symbol;Acc:HGNC:4604]	-0.456352	-7.3052	2.76855e-13	3.14051e-12
6572	TUBB	ENSG00000196230	tubulin beta class I [Source:HGNC Symbol;Acc:HGNC:20778]	-0.456925	-19.019	1.18678e-80	1.4089e-78
6573	ZNF608	ENSG00000168916	zinc finger protein 608 [Source:HGNC Symbol;Acc:HGNC:29238]	-0.457241	-6.18615	6.16503e-10	5.53004e-09
6574	SEMA6B	ENSG00000167680	semaphorin 6B [Source:HGNC Symbol;Acc:HGNC:10739]	-0.4575	-3.78269	0.00015514	0.000833486
6575	CNTNAP3B	ENSG00000154529	contactin associated protein family member 3B [Source:HGNC Symbol;Acc:HGNC:32035]	-0.458123	-4.29093	1.77923e-05	0.000106234
6576	ATXN1	ENSG00000124788	ataxin 1 [Source:HGNC Symbol;Acc:HGNC:10548]	-0.45865	-7.21297	5.47434e-13	6.07816e-12
6577	CAAP1	ENSG00000120159	caspase activity and apoptosis inhibitor 1 [Source:HGNC Symbol;Acc:HGNC:25834]	-0.458762	-16.9094	3.83601e-64	3.01564e-62
6578	RABGGTA	ENSG00000100949	Rab geranylgeranyltransferase subunit alpha [Source:HGNC Symbol;Acc:HGNC:9795]	-0.459038	-7.547	4.45397e-14	5.31774e-13
6579	MESP1	ENSG00000166823	mesoderm posterior bHLH transcription factor 1 [Source:HGNC Symbol;Acc:HGNC:29658]	-0.459232	-8.7223	2.7261e-18	4.14829e-17
6580	MAP9	ENSG00000164114	microtubule associated protein 9 [Source:HGNC Symbol;Acc:HGNC:26118]	-0.459288	-12.0628	1.66032e-33	4.98827e-32
6581	HABP4	ENSG00000130956	hyaluronan binding protein 4 [Source:HGNC Symbol;Acc:HGNC:17062]	-0.459974	-11.8596	1.91993e-32	5.50324e-31
6582	RMI1	ENSG00000178966	RecQ mediated genome instability 1 [Source:HGNC Symbol;Acc:HGNC:25764]	-0.460118	-13.7217	7.53082e-43	3.10586e-41
6583	C12orf57	ENSG00000111678	chromosome 12 open reading frame 57 [Source:HGNC Symbol;Acc:HGNC:29521]	-0.460338	-18.9171	8.23893e-80	9.58692e-78
6584	ARRDC3-AS1	ENSG00000281357	ARRDC3 antisense RNA 1 [Source:HGNC Symbol;Acc:HGNC:44145]	-0.46078	-2.63973	0.00829713	0.034018
6585	CD99	ENSG00000002586	CD99 molecule (Xg blood group) [Source:HGNC Symbol;Acc:HGNC:7082]	-0.460966	-17.6603	8.48253e-70	7.56028e-68
6586	FAM229B	ENSG00000203778	family with sequence similarity 229 member B [Source:HGNC Symbol;Acc:HGNC:33858]	-0.461956	-7.32786	2.33861e-13	2.66518e-12
6587	RAD50	ENSG00000113522	RAD50 double strand break repair protein [Source:HGNC Symbol;Acc:HGNC:9816]	-0.462004	-11.1435	7.69915e-29	1.88135e-27
6588	KLF13	ENSG00000169926	KLF transcription factor 13 [Source:HGNC Symbol;Acc:HGNC:13672]	-0.463361	-3.10861	0.00187971	0.00865015
6589	TMEM200B	ENSG00000253304	transmembrane protein 200B [Source:HGNC Symbol;Acc:HGNC:33785]	-0.463674	-3.00301	0.00267325	0.0119348
6590	CMTM3	ENSG00000140931	CKLF like MARVEL transmembrane domain containing 3 [Source:HGNC Symbol;Acc:HGNC:19174]	-0.463931	-8.50964	1.74477e-17	2.52901e-16
6591	LAMP2	ENSG00000005893	lysosomal associated membrane protein 2 [Source:HGNC Symbol;Acc:HGNC:6501]	-0.464928	-12.8977	4.64006e-38	1.64126e-36
6592	PPP2R3C	ENSG00000092020	protein phosphatase 2 regulatory subunit B''gamma [Source:HGNC Symbol;Acc:HGNC:17485]	-0.465615	-17.8985	1.2125e-71	1.14691e-69
6593	PCYOX1L	ENSG00000145882	prenylcysteine oxidase 1 like [Source:HGNC Symbol;Acc:HGNC:28477]	-0.465856	-3.2691	0.00107891	0.00514838
6594	AL355574.1	None	pseudogene	-0.466761	-4.95079	7.39111e-07	5.09353e-06
6595	AP000866.2	None	pseudogene	-0.467882	-3.36709	0.00075965	0.00370574
6596	LRRC34	ENSG00000171757	leucine rich repeat containing 34 [Source:HGNC Symbol;Acc:HGNC:28408]	-0.468022	-3.77887	0.000157543	0.000844851
6597	TUBA1C	ENSG00000167553	tubulin alpha 1c [Source:HGNC Symbol;Acc:HGNC:20768]	-0.46833	-18.906	1.01781e-79	1.17965e-77
6598	TTF1	ENSG00000125482	transcription termination factor 1 [Source:HGNC Symbol;Acc:HGNC:12397]	-0.468631	-15.7699	5.01022e-56	3.06072e-54
6599	HMG20B	ENSG00000064961	high mobility group 20B [Source:HGNC Symbol;Acc:HGNC:5002]	-0.468946	-13.5392	9.18296e-42	3.63881e-40
6600	TOR2A	ENSG00000160404	torsin family 2 member A [Source:HGNC Symbol;Acc:HGNC:11996]	-0.469391	-6.49639	8.22693e-11	7.85026e-10
6601	LINC00923	ENSG00000251209	long intergenic non-protein coding RNA 923 [Source:HGNC Symbol;Acc:HGNC:28088]	-0.470068	-5.11515	3.13487e-07	2.24753e-06
6602	STMN3	ENSG00000197457	stathmin 3 [Source:HGNC Symbol;Acc:HGNC:15926]	-0.470394	-3.26166	0.0011076	0.00527587
6603	BLVRB	ENSG00000090013	biliverdin reductase B [Source:HGNC Symbol;Acc:HGNC:1063]	-0.470769	-11.6808	1.59859e-31	4.41804e-30
6604	CXCL2	ENSG00000081041	C-X-C motif chemokine ligand 2 [Source:HGNC Symbol;Acc:HGNC:4603]	-0.471584	-4.96111	7.00904e-07	4.84389e-06
6605	LMNA	ENSG00000160789	lamin A/C [Source:HGNC Symbol;Acc:HGNC:6636]	-0.472286	-21.9165	1.80846e-106	3.63215e-104
6606	SRP54	ENSG00000100883	signal recognition particle 54 [Source:HGNC Symbol;Acc:HGNC:11301]	-0.472414	-20.0661	1.45962e-89	2.08783e-87
6607	TMEM42	ENSG00000169964	transmembrane protein 42 [Source:HGNC Symbol;Acc:HGNC:28444]	-0.472919	-8.1167	4.79016e-16	6.42258e-15
6608	ALG2	ENSG00000119523	ALG2 alpha-1,3/1,6-mannosyltransferase [Source:HGNC Symbol;Acc:HGNC:23159]	-0.473087	-13.4071	5.49746e-41	2.12108e-39
6609	NFIL3	ENSG00000165030	nuclear factor, interleukin 3 regulated [Source:HGNC Symbol;Acc:HGNC:7787]	-0.473541	-5.84538	5.05418e-09	4.22594e-08
6610	COQ4	ENSG00000167113	coenzyme Q4 [Source:HGNC Symbol;Acc:HGNC:19693]	-0.473824	-15.6152	5.73559e-55	3.40455e-53
6611	AC068587.4	None	pseudogene	-0.473952	-4.97504	6.52344e-07	4.5292e-06
6612	HSD17B11	ENSG00000198189	hydroxysteroid 17-beta dehydrogenase 11 [Source:HGNC Symbol;Acc:HGNC:22960]	-0.474787	-16.6787	1.87266e-62	1.39018e-60
6613	MFSD14B	ENSG00000148110	major facilitator superfamily domain containing 14B [Source:HGNC Symbol;Acc:HGNC:23376]	-0.474925	-15.2521	1.594e-52	8.6079e-51
6614	RELB	ENSG00000104856	RELB proto-oncogene, NF-kB subunit [Source:HGNC Symbol;Acc:HGNC:9956]	-0.475122	-10.8759	1.50085e-27	3.48177e-26
6615	RAD23B	ENSG00000119318	RAD23 homolog B, nucleotide excision repair protein [Source:HGNC Symbol;Acc:HGNC:9813]	-0.475244	-22.7843	6.55929e-115	1.41425e-112
6616	ZNF518B	ENSG00000178163	zinc finger protein 518B [Source:HGNC Symbol;Acc:HGNC:29365]	-0.4753	-4.31519	1.59467e-05	9.59192e-05
6617	DAB2IP	ENSG00000136848	DAB2 interacting protein [Source:HGNC Symbol;Acc:HGNC:17294]	-0.475882	-5.14218	2.71571e-07	1.96043e-06
6618	CRNDE	ENSG00000245694	colorectal neoplasia differentially expressed [Source:HGNC Symbol;Acc:HGNC:37078]	-0.476273	-13.3816	7.74804e-41	2.98157e-39
6619	SP5	ENSG00000204335	Sp5 transcription factor [Source:HGNC Symbol;Acc:HGNC:14529]	-0.47633	-2.62478	0.00867042	0.0354234
6620	DNAJA1	ENSG00000086061	DnaJ heat shock protein family (Hsp40) member A1 [Source:HGNC Symbol;Acc:HGNC:5229]	-0.476714	-25.2389	1.49911e-140	4.77807e-138
6621	CTNNAL1	ENSG00000119326	catenin alpha like 1 [Source:HGNC Symbol;Acc:HGNC:2512]	-0.477098	-25.3031	2.94911e-141	9.71648e-139
6622	ZNF93	ENSG00000184635	zinc finger protein 93 [Source:HGNC Symbol;Acc:HGNC:13169]	-0.477371	-8.57846	9.61509e-18	1.41751e-16
6623	AL513165.1	None	pseudogene	-0.477376	-2.81762	0.00483804	0.0206922
6624	GPSM3	ENSG00000213654	G protein signaling modulator 3 [Source:HGNC Symbol;Acc:HGNC:13945]	-0.477777	-15.2066	3.19891e-52	1.72113e-50
6625	B3GALT5	ENSG00000183778	beta-1,3-galactosyltransferase 5 [Source:HGNC Symbol;Acc:HGNC:920]	-0.478239	-2.78886	0.0052894	0.0224621
6626	TMEM54	ENSG00000121900	transmembrane protein 54 [Source:HGNC Symbol;Acc:HGNC:24143]	-0.478917	-13.9899	1.79711e-44	7.78384e-43
6627	TGFBR1	ENSG00000106799	transforming growth factor beta receptor 1 [Source:HGNC Symbol;Acc:HGNC:11772]	-0.479109	-11.8188	3.11997e-32	8.88221e-31
6628	RPL18	ENSG00000063177	ribosomal protein L18 [Source:HGNC Symbol;Acc:HGNC:10310]	-0.479418	-29.1761	3.90188e-187	2.08027e-184
6629	CKAP2	ENSG00000136108	cytoskeleton associated protein 2 [Source:HGNC Symbol;Acc:HGNC:1990]	-0.480084	-14.7133	5.29757e-49	2.63736e-47
6630	NCDN	ENSG00000020129	neurochondrin [Source:HGNC Symbol;Acc:HGNC:17597]	-0.480828	-5.36649	8.02839e-08	6.07683e-07
6631	AC138409.3	None	pseudogene	-0.481186	-2.93256	0.00336177	0.0147925
6632	DHRS4L2	ENSG00000187630	dehydrogenase/reductase 4 like 2 [Source:HGNC Symbol;Acc:HGNC:19731]	-0.481315	-9.94953	2.5338e-23	4.86566e-22
6633	MYL12A	ENSG00000101608	myosin light chain 12A [Source:HGNC Symbol;Acc:HGNC:16701]	-0.481317	-23.2799	7.08624e-120	1.64912e-117
6634	CALM2	ENSG00000143933	calmodulin 2 [Source:HGNC Symbol;Acc:HGNC:1445]	-0.481324	-27.0684	2.31936e-161	1.00015e-158
6635	NGDN	ENSG00000129460	neuroguidin [Source:HGNC Symbol;Acc:HGNC:20271]	-0.482579	-16.4236	1.29598e-60	9.09139e-59
6636	PTRH1	ENSG00000187024	peptidyl-tRNA hydrolase 1 homolog [Source:HGNC Symbol;Acc:HGNC:27039]	-0.483235	-9.58998	8.81003e-22	1.58489e-20
6637	AJUBA	ENSG00000129474	ajuba LIM protein [Source:HGNC Symbol;Acc:HGNC:20250]	-0.484287	-12.8302	1.1102e-37	3.8709e-36
6638	C6orf52	ENSG00000137434	chromosome 6 open reading frame 52 [Source:HGNC Symbol;Acc:HGNC:20881]	-0.484905	-14.8458	7.40335e-50	3.75585e-48
6639	FBXO32	ENSG00000156804	F-box protein 32 [Source:HGNC Symbol;Acc:HGNC:16731]	-0.48499	-12.6626	9.52737e-37	3.17107e-35
6640	APEX1	ENSG00000100823	apurinic/apyrimidinic endodeoxyribonuclease 1 [Source:HGNC Symbol;Acc:HGNC:587]	-0.485361	-24.0654	5.76446e-128	1.59464e-125
6641	RNF207	ENSG00000158286	ring finger protein 207 [Source:HGNC Symbol;Acc:HGNC:32947]	-0.48603	-3.7454	0.000180107	0.0009571
6642	SURF4	ENSG00000148248	surfeit 4 [Source:HGNC Symbol;Acc:HGNC:11476]	-0.486296	-19.4295	4.34506e-84	5.56376e-82
6643	ANGPT2	ENSG00000091879	angiopoietin 2 [Source:HGNC Symbol;Acc:HGNC:485]	-0.486501	-6.51853	7.09994e-11	6.80142e-10
6644	COL4A1	ENSG00000187498	collagen type IV alpha 1 chain [Source:HGNC Symbol;Acc:HGNC:2202]	-0.486545	-11.008	3.49742e-28	8.35138e-27
6645	TUBB2A	ENSG00000137267	tubulin beta 2A class IIa [Source:HGNC Symbol;Acc:HGNC:12412]	-0.486546	-12.3846	3.16731e-35	1.01725e-33
6646	CKS1B	ENSG00000173207	CDC28 protein kinase regulatory subunit 1B [Source:HGNC Symbol;Acc:HGNC:19083]	-0.487843	-21.2503	3.273e-100	5.67895e-98
6647	ITM2B	ENSG00000136156	integral membrane protein 2B [Source:HGNC Symbol;Acc:HGNC:6174]	-0.48834	-20.4415	7.15684e-93	1.11037e-90
6648	RPS8	ENSG00000142937	ribosomal protein S8 [Source:HGNC Symbol;Acc:HGNC:10441]	-0.489261	-27.8327	1.74263e-170	7.86142e-168
6649	SOGA1	ENSG00000149639	suppressor of glucose, autophagy associated 1 [Source:HGNC Symbol;Acc:HGNC:16111]	-0.490235	-10.485	1.01232e-25	2.18426e-24
6650	DDX58	None	pseudogene	-0.491507	-14.0771	5.25367e-45	2.32008e-43
6651	CDK16	ENSG00000102225	cyclin dependent kinase 16 [Source:HGNC Symbol;Acc:HGNC:8749]	-0.492151	-9.25489	2.14442e-20	3.61799e-19
6652	CXCL8	ENSG00000169429	C-X-C motif chemokine ligand 8 [Source:HGNC Symbol;Acc:HGNC:6025]	-0.492183	-10.8546	1.89623e-27	4.37476e-26
6653	HSPB1	ENSG00000106211	heat shock protein family B (small) member 1 [Source:HGNC Symbol;Acc:HGNC:5246]	-0.492458	-21.3463	4.21633e-101	7.49305e-99
6654	AC005256.1	None	pseudogene	-0.492763	-2.90733	0.00364528	0.0159087
6655	FZD7	ENSG00000155760	frizzled class receptor 7 [Source:HGNC Symbol;Acc:HGNC:4045]	-0.492958	-6.23508	4.51533e-10	4.0903e-09
6656	TCTEX1D2	None	pseudogene	-0.49297	-14.189	1.07128e-45	4.84773e-44
6657	RP2	ENSG00000102218	RP2 activator of ARL3 GTPase [Source:HGNC Symbol;Acc:HGNC:10274]	-0.49368	-7.32143	2.45345e-13	2.7928e-12
6658	RPL12	ENSG00000197958	ribosomal protein L12 [Source:HGNC Symbol;Acc:HGNC:10302]	-0.494258	-27.8497	1.08645e-170	4.97783e-168
6659	SNX6	ENSG00000129515	sorting nexin 6 [Source:HGNC Symbol;Acc:HGNC:14970]	-0.494874	-29.0267	3.02778e-185	1.55761e-182
6660	CEP78	ENSG00000148019	centrosomal protein 78 [Source:HGNC Symbol;Acc:HGNC:25740]	-0.495391	-15.3866	2.01371e-53	1.12011e-51
6661	GTF3C5	ENSG00000148308	general transcription factor IIIC subunit 5 [Source:HGNC Symbol;Acc:HGNC:4668]	-0.495562	-14.2344	5.60415e-46	2.55568e-44
6662	LINC01588	ENSG00000214900	long intergenic non-protein coding RNA 1588 [Source:HGNC Symbol;Acc:HGNC:27503]	-0.495593	-8.55961	1.13248e-17	1.66371e-16
6663	ADCK2	ENSG00000133597	aarF domain containing kinase 2 [Source:HGNC Symbol;Acc:HGNC:19039]	-0.495886	-5.48049	4.24151e-08	3.28944e-07
6664	AL117329.1	None	pseudogene	-0.496256	-5.15374	2.55342e-07	1.84692e-06
6665	HLA-A	ENSG00000206503	major histocompatibility complex, class I, A [Source:HGNC Symbol;Acc:HGNC:4931]	-0.496552	-16.7639	4.47875e-63	3.38481e-61
6666	MT2A	ENSG00000125148	metallothionein 2A [Source:HGNC Symbol;Acc:HGNC:7406]	-0.497075	-19.0782	3.83323e-81	4.58783e-79
6667	TCAF1	ENSG00000198420	TRPM8 channel associated factor 1 [Source:HGNC Symbol;Acc:HGNC:22201]	-0.497162	-14.3368	1.28773e-46	6.0032e-45
6668	CSPG5	ENSG00000114646	chondroitin sulfate proteoglycan 5 [Source:HGNC Symbol;Acc:HGNC:2467]	-0.497255	-2.49433	0.0126196	0.0498445
6669	RTRAF	ENSG00000087302	RNA transcription, translation and transport factor [Source:HGNC Symbol;Acc:HGNC:23169]	-0.497382	-27.0017	1.41231e-160	6.00191e-158
6670	CALHM2	ENSG00000138172	calcium homeostasis modulator family member 2 [Source:HGNC Symbol;Acc:HGNC:23493]	-0.4979	-4.09189	4.27877e-05	0.000245052
6671	AC090578.1	None	pseudogene	-0.499333	-3.40227	0.000668277	0.003289
6672	DOLK	ENSG00000175283	dolichol kinase [Source:HGNC Symbol;Acc:HGNC:23406]	-0.499745	-6.74988	1.47964e-11	1.48587e-10
6673	CTHRC1	ENSG00000164932	collagen triple helix repeat containing 1 [Source:HGNC Symbol;Acc:HGNC:18831]	-0.501084	-6.11564	9.61729e-10	8.54052e-09
6674	FBXO25	ENSG00000147364	F-box protein 25 [Source:HGNC Symbol;Acc:HGNC:13596]	-0.501896	-7.2082	5.66972e-13	6.28082e-12
6675	MRPL50	ENSG00000136897	mitochondrial ribosomal protein L50 [Source:HGNC Symbol;Acc:HGNC:16654]	-0.502026	-17.7485	1.77087e-70	1.61767e-68
6676	TMEM14C	ENSG00000111843	transmembrane protein 14C [Source:HGNC Symbol;Acc:HGNC:20952]	-0.502051	-24.1644	5.27362e-129	1.50134e-126
6677	SMIM29	ENSG00000186577	small integral membrane protein 29 [Source:HGNC Symbol;Acc:HGNC:1340]	-0.502097	-15.742	7.79401e-56	4.72157e-54
6678	BICD2	ENSG00000185963	BICD cargo adaptor 2 [Source:HGNC Symbol;Acc:HGNC:17208]	-0.502522	-13.5044	1.47259e-41	5.80387e-40
6679	PAXX	ENSG00000148362	PAXX non-homologous end joining factor [Source:HGNC Symbol;Acc:HGNC:27849]	-0.503141	-18.0005	1.92977e-72	1.87996e-70
6680	SLC37A2	ENSG00000134955	solute carrier family 37 member 2 [Source:HGNC Symbol;Acc:HGNC:20644]	-0.503141	-2.74694	0.00601546	0.0252818
6681	MRPL36	ENSG00000171421	mitochondrial ribosomal protein L36 [Source:HGNC Symbol;Acc:HGNC:14490]	-0.503721	-21.7734	4.14392e-105	8.15517e-103
6682	NIPSNAP3A	ENSG00000136783	nipsnap homolog 3A [Source:HGNC Symbol;Acc:HGNC:23619]	-0.503981	-11.6154	3.44145e-31	9.36989e-30
6683	SETBP1	ENSG00000152217	SET binding protein 1 [Source:HGNC Symbol;Acc:HGNC:15573]	-0.50407	-3.30238	0.000958669	0.00461594
6684	EXOSC3	ENSG00000107371	exosome component 3 [Source:HGNC Symbol;Acc:HGNC:17944]	-0.504548	-20.2807	1.90458e-91	2.82061e-89
6685	YPEL3	ENSG00000090238	yippee like 3 [Source:HGNC Symbol;Acc:HGNC:18327]	-0.504587	-6.35984	2.01962e-10	1.88303e-09
6686	BCL2L2	ENSG00000129473	BCL2 like 2 [Source:HGNC Symbol;Acc:HGNC:995]	-0.504832	-8.19593	2.48672e-16	3.38681e-15
6687	SMARCD3	ENSG00000082014	SWI/SNF related, matrix associated, actin dependent regulator of chromatin, subfamily d, member 3 [Source:HGNC Symbol;Acc:HGNC:11108]	-0.506242	-3.36164	0.000774814	0.00377532
6688	PLK2	ENSG00000145632	polo like kinase 2 [Source:HGNC Symbol;Acc:HGNC:19699]	-0.506532	-15.4835	4.48356e-54	2.55285e-52
6689	ESM1	ENSG00000164283	endothelial cell specific molecule 1 [Source:HGNC Symbol;Acc:HGNC:3466]	-0.506634	-8.41512	3.92486e-17	5.58141e-16
6690	DTD2	ENSG00000129480	D-aminoacyl-tRNA deacylase 2 [Source:HGNC Symbol;Acc:HGNC:20277]	-0.50743	-9.45384	3.26613e-21	5.7212e-20
6691	MT1E	ENSG00000169715	metallothionein 1E [Source:HGNC Symbol;Acc:HGNC:7397]	-0.508448	-16.7269	8.35112e-63	6.24694e-61
6692	MARCKS	ENSG00000277443	myristoylated alanine rich protein kinase C substrate [Source:HGNC Symbol;Acc:HGNC:6759]	-0.508612	-17.1096	1.25843e-65	1.01099e-63
6693	MNS1	ENSG00000138587	meiosis specific nuclear structural 1 [Source:HGNC Symbol;Acc:HGNC:29636]	-0.508842	-7.63988	2.17416e-14	2.64572e-13
6694	PYGL	ENSG00000100504	glycogen phosphorylase L [Source:HGNC Symbol;Acc:HGNC:9725]	-0.50903	-18.0402	9.41879e-73	9.20624e-71
6695	NFKBIE	ENSG00000146232	NFKB inhibitor epsilon [Source:HGNC Symbol;Acc:HGNC:7799]	-0.509351	-5.72142	1.05639e-08	8.6478e-08
6696	UBE2C	ENSG00000175063	ubiquitin conjugating enzyme E2 C [Source:HGNC Symbol;Acc:HGNC:15937]	-0.510651	-13.9321	4.04358e-44	1.72591e-42
6697	AL355075.4	None	pseudogene	-0.510817	-12.074	1.44941e-33	4.36803e-32
6698	BRMS1L	ENSG00000100916	BRMS1 like transcriptional repressor [Source:HGNC Symbol;Acc:HGNC:20512]	-0.511643	-14.6909	7.37378e-49	3.64623e-47
6699	LRP10	ENSG00000197324	LDL receptor related protein 10 [Source:HGNC Symbol;Acc:HGNC:14553]	-0.51171	-17.7496	1.73625e-70	1.591e-68
6700	CFL2	ENSG00000165410	cofilin 2 [Source:HGNC Symbol;Acc:HGNC:1875]	-0.511889	-19.5035	1.02505e-84	1.33589e-82
6701	SRGN	ENSG00000122862	serglycin [Source:HGNC Symbol;Acc:HGNC:9361]	-0.513035	-21.1557	2.44573e-99	4.12162e-97
6702	TMEM203	ENSG00000187713	transmembrane protein 203 [Source:HGNC Symbol;Acc:HGNC:28217]	-0.514184	-15.4408	8.70001e-54	4.91542e-52
6703	FAM122A	None	pseudogene	-0.514201	-5.89013	3.85901e-09	3.25915e-08
6704	AL034417.2	None	pseudogene	-0.514942	-4.35996	1.30088e-05	7.89927e-05
6705	GPX4	ENSG00000167468	glutathione peroxidase 4 [Source:HGNC Symbol;Acc:HGNC:4556]	-0.515396	-22.5349	1.88801e-112	3.98288e-110
6706	SAPCD2	ENSG00000186193	suppressor APC domain containing 2 [Source:HGNC Symbol;Acc:HGNC:28055]	-0.516027	-7.92659	2.25238e-15	2.90315e-14
6707	METTL3	ENSG00000165819	methyltransferase 3, N6-adenosine-methyltransferase complex catalytic subunit [Source:HGNC Symbol;Acc:HGNC:17563]	-0.516663	-13.625	2.84284e-42	1.1498e-40
6708	ZNF429	ENSG00000197013	zinc finger protein 429 [Source:HGNC Symbol;Acc:HGNC:20817]	-0.517313	-2.66966	0.0075927	0.0313534
6709	ABCA2	ENSG00000107331	ATP binding cassette subfamily A member 2 [Source:HGNC Symbol;Acc:HGNC:32]	-0.517957	-3.12069	0.00180427	0.00832648
6710	ZNF626	ENSG00000188171	zinc finger protein 626 [Source:HGNC Symbol;Acc:HGNC:30461]	-0.518489	-12.2465	1.7532e-34	5.44588e-33
6711	SPTSSA	ENSG00000165389	serine palmitoyltransferase small subunit A [Source:HGNC Symbol;Acc:HGNC:20361]	-0.5188	-20.984	9.18046e-98	1.5209e-95
6712	HHIP-AS1	ENSG00000248890	HHIP antisense RNA 1 [Source:HGNC Symbol;Acc:HGNC:44182]	-0.518963	-7.96585	1.64095e-15	2.13193e-14
6713	ETFB	ENSG00000105379	electron transfer flavoprotein subunit beta [Source:HGNC Symbol;Acc:HGNC:3482]	-0.519987	-18.3625	2.62076e-75	2.75443e-73
6714	MAD2L1	ENSG00000164109	mitotic arrest deficient 2 like 1 [Source:HGNC Symbol;Acc:HGNC:6763]	-0.520051	-20.0777	1.15532e-89	1.66066e-87
6715	ENDOG	ENSG00000167136	endonuclease G [Source:HGNC Symbol;Acc:HGNC:3346]	-0.52093	-14.2584	3.97492e-46	1.8212e-44
6716	CETN3	ENSG00000153140	centrin 3 [Source:HGNC Symbol;Acc:HGNC:1868]	-0.521996	-18.076	4.9233e-73	4.87723e-71
6717	C9orf40	ENSG00000135045	chromosome 9 open reading frame 40 [Source:HGNC Symbol;Acc:HGNC:23433]	-0.522012	-18.5279	1.23024e-76	1.33115e-74
6718	PTK6	ENSG00000101213	protein tyrosine kinase 6 [Source:HGNC Symbol;Acc:HGNC:9617]	-0.522224	-3.1103	0.00186899	0.00860351
6719	TOX4	ENSG00000092203	TOX high mobility group box family member 4 [Source:HGNC Symbol;Acc:HGNC:20161]	-0.523225	-18.9016	1.10586e-79	1.27666e-77
6720	GPR17	ENSG00000144230	G protein-coupled receptor 17 [Source:HGNC Symbol;Acc:HGNC:4471]	-0.523337	-3.22578	0.00125631	0.00594942
6721	HAUS7	ENSG00000213397	HAUS augmin like complex subunit 7 [Source:HGNC Symbol;Acc:HGNC:32979]	-0.523442	-5.00818	5.49481e-07	3.84637e-06
6722	TP53I13	ENSG00000167543	tumor protein p53 inducible protein 13 [Source:HGNC Symbol;Acc:HGNC:25102]	-0.52376	-13.0624	5.40096e-39	1.97226e-37
6723	GCNT1	ENSG00000187210	glucosaminyl (N-acetyl) transferase 1 [Source:HGNC Symbol;Acc:HGNC:4203]	-0.524344	-11.0518	2.14902e-28	5.1737e-27
6724	DOLPP1	ENSG00000167130	dolichyldiphosphatase 1 [Source:HGNC Symbol;Acc:HGNC:29565]	-0.524515	-7.19882	6.07366e-13	6.71815e-12
6725	NOXA1	ENSG00000188747	NADPH oxidase activator 1 [Source:HGNC Symbol;Acc:HGNC:10668]	-0.525145	-4.10602	4.02528e-05	0.000231438
6726	S100A11	ENSG00000163191	S100 calcium binding protein A11 [Source:HGNC Symbol;Acc:HGNC:10488]	-0.525243	-23.5534	1.15818e-122	2.8539e-120
6727	METTL17	ENSG00000165792	methyltransferase like 17 [Source:HGNC Symbol;Acc:HGNC:19280]	-0.525555	-15.3093	6.62609e-53	3.61819e-51
6728	JUP	ENSG00000173801	junction plakoglobin [Source:HGNC Symbol;Acc:HGNC:6207]	-0.525802	-4.13951	3.48042e-05	0.000201733
6729	PSMB8	ENSG00000204264	proteasome 20S subunit beta 8 [Source:HGNC Symbol;Acc:HGNC:9545]	-0.526203	-15.2779	1.07417e-52	5.82215e-51
6730	UCK1	ENSG00000130717	uridine-cytidine kinase 1 [Source:HGNC Symbol;Acc:HGNC:14859]	-0.526818	-9.53601	1.48432e-21	2.63946e-20
6731	ISG20	ENSG00000172183	interferon stimulated exonuclease gene 20 [Source:HGNC Symbol;Acc:HGNC:6130]	-0.526889	-7.07148	1.53292e-12	1.65379e-11
6732	CERCAM	ENSG00000167123	cerebral endothelial cell adhesion molecule [Source:HGNC Symbol;Acc:HGNC:23723]	-0.527166	-5.41426	6.15429e-08	4.71181e-07
6733	AL133453.1	None	pseudogene	-0.527262	-12.0801	1.34532e-33	4.05851e-32
6734	TOX2	ENSG00000124191	TOX high mobility group box family member 2 [Source:HGNC Symbol;Acc:HGNC:16095]	-0.527263	-10.9029	1.11698e-27	2.60565e-26
6735	CBR3	ENSG00000159231	carbonyl reductase 3 [Source:HGNC Symbol;Acc:HGNC:1549]	-0.527964	-13.3631	9.93273e-41	3.80232e-39
6736	MANSC1	ENSG00000111261	MANSC domain containing 1 [Source:HGNC Symbol;Acc:HGNC:25505]	-0.528148	-2.58753	0.0096666	0.0391457
6737	AGTRAP	ENSG00000177674	angiotensin II receptor associated protein [Source:HGNC Symbol;Acc:HGNC:13539]	-0.528529	-16.1824	6.70714e-59	4.49026e-57
6738	SH3D21	ENSG00000214193	SH3 domain containing 21 [Source:HGNC Symbol;Acc:HGNC:26236]	-0.528878	-3.61664	0.000298455	0.00154349
6739	PPP1R3F	ENSG00000049769	protein phosphatase 1 regulatory subunit 3F [Source:HGNC Symbol;Acc:HGNC:14944]	-0.529214	-4.98146	6.31051e-07	4.38802e-06
6740	HMGB2	ENSG00000164104	high mobility group box 2 [Source:HGNC Symbol;Acc:HGNC:5000]	-0.529516	-18.4509	5.12874e-76	5.48869e-74
6741	MPP4	ENSG00000082126	MAGUK p55 scaffold protein 4 [Source:HGNC Symbol;Acc:HGNC:13680]	-0.529543	-7.20163	5.94949e-13	6.58327e-12
6742	SLC2A8	ENSG00000136856	solute carrier family 2 member 8 [Source:HGNC Symbol;Acc:HGNC:13812]	-0.529637	-4.49139	7.07587e-06	4.4382e-05
6743	HIST1H3C	None	pseudogene	-0.529936	-8.77611	1.69229e-18	2.60488e-17
6744	ATP2B4	ENSG00000058668	ATPase plasma membrane Ca2+ transporting 4 [Source:HGNC Symbol;Acc:HGNC:817]	-0.530756	-12.5928	2.31456e-36	7.63439e-35
6745	MILR1	ENSG00000271605	mast cell immunoglobulin like receptor 1 [Source:HGNC Symbol;Acc:HGNC:27570]	-0.531034	-4.34098	1.41852e-05	8.57987e-05
6746	NENF	ENSG00000117691	neudesin neurotrophic factor [Source:HGNC Symbol;Acc:HGNC:30384]	-0.53143	-24.3703	3.52906e-131	1.02458e-128
6747	SMU1	ENSG00000122692	SMU1 DNA replication regulator and spliceosomal factor [Source:HGNC Symbol;Acc:HGNC:18247]	-0.531527	-21.4514	4.43017e-102	8.11911e-100
6748	QSOX2	ENSG00000165661	quiescin sulfhydryl oxidase 2 [Source:HGNC Symbol;Acc:HGNC:30249]	-0.532329	-11.025	2.89649e-28	6.9504e-27
6749	DDX60	ENSG00000137628	DExD/H-box helicase 60 [Source:HGNC Symbol;Acc:HGNC:25942]	-0.532641	-3.23032	0.00123652	0.00585948
6750	ARL4D	ENSG00000175906	ADP ribosylation factor like GTPase 4D [Source:HGNC Symbol;Acc:HGNC:656]	-0.53305	-10.7985	3.49812e-27	8.00746e-26
6751	PSMB1	ENSG00000008018	proteasome 20S subunit beta 1 [Source:HGNC Symbol;Acc:HGNC:9537]	-0.533193	-25.3591	7.13915e-142	2.37888e-139
6752	HIST1H2BB	None	pseudogene	-0.533245	-6.61508	3.71348e-11	3.62605e-10
6753	TOMM5	ENSG00000175768	translocase of outer mitochondrial membrane 5 [Source:HGNC Symbol;Acc:HGNC:31369]	-0.533277	-25.7525	3.02029e-146	1.06704e-143
6754	TIMP1	ENSG00000102265	TIMP metallopeptidase inhibitor 1 [Source:HGNC Symbol;Acc:HGNC:11820]	-0.533554	-19.2937	6.0677e-83	7.53911e-81
6755	TOPORS	ENSG00000197579	TOP1 binding arginine/serine rich protein, E3 ubiquitin ligase [Source:HGNC Symbol;Acc:HGNC:21653]	-0.533569	-16.8704	7.42348e-64	5.71335e-62
6756	UBE2T	ENSG00000077152	ubiquitin conjugating enzyme E2 T [Source:HGNC Symbol;Acc:HGNC:25009]	-0.533582	-19.3765	1.21968e-83	1.54825e-81
6757	SLC25A25	ENSG00000148339	solute carrier family 25 member 25 [Source:HGNC Symbol;Acc:HGNC:20663]	-0.534029	-8.15967	3.35947e-16	4.53962e-15
6758	IFNGR2	ENSG00000159128	interferon gamma receptor 2 [Source:HGNC Symbol;Acc:HGNC:5440]	-0.534569	-14.2491	4.53891e-46	2.07312e-44
6759	FAM20C	ENSG00000177706	FAM20C golgi associated secretory pathway kinase [Source:HGNC Symbol;Acc:HGNC:22140]	-0.534795	-10.0241	1.19415e-23	2.32935e-22
6760	FIBCD1	ENSG00000130720	fibrinogen C domain containing 1 [Source:HGNC Symbol;Acc:HGNC:25922]	-0.535351	-3.99623	6.4359e-05	0.00036174
6761	MELK	ENSG00000165304	maternal embryonic leucine zipper kinase [Source:HGNC Symbol;Acc:HGNC:16870]	-0.535822	-17.3454	2.13735e-67	1.80097e-65
6762	ZNF484	ENSG00000127081	zinc finger protein 484 [Source:HGNC Symbol;Acc:HGNC:23385]	-0.535868	-4.82666	1.38839e-06	9.35903e-06
6763	PRSS12	ENSG00000164099	serine protease 12 [Source:HGNC Symbol;Acc:HGNC:9477]	-0.536243	-7.427	1.11091e-13	1.2973e-12
6764	AC018978.1	None	pseudogene	-0.536672	-11.5203	1.04203e-30	2.77022e-29
6765	MELTF	ENSG00000163975	melanotransferrin [Source:HGNC Symbol;Acc:HGNC:7037]	-0.536984	-10.4838	1.02566e-25	2.21144e-24
6766	TUBA4A	ENSG00000127824	tubulin alpha 4a [Source:HGNC Symbol;Acc:HGNC:12407]	-0.537547	-15.7518	6.67345e-56	4.05987e-54
6767	EPOR	ENSG00000187266	erythropoietin receptor [Source:HGNC Symbol;Acc:HGNC:3416]	-0.537826	-4.30673	1.65686e-05	9.94559e-05
6768	CHST15	ENSG00000182022	carbohydrate sulfotransferase 15 [Source:HGNC Symbol;Acc:HGNC:18137]	-0.539058	-7.26624	3.69639e-13	4.15285e-12
6769	AL691403.1	None	pseudogene	-0.539324	-3.77698	0.000158741	0.000850651
6770	SAMD9	ENSG00000205413	sterile alpha motif domain containing 9 [Source:HGNC Symbol;Acc:HGNC:1348]	-0.539763	-10.1952	2.08418e-24	4.2177e-23
6771	PRAG1	ENSG00000275342	PEAK1 related, kinase-activating pseudokinase 1 [Source:HGNC Symbol;Acc:HGNC:25438]	-0.539808	-8.77863	1.65485e-18	2.55126e-17
6772	PHF19	ENSG00000119403	PHD finger protein 19 [Source:HGNC Symbol;Acc:HGNC:24566]	-0.539837	-21.2466	3.54652e-100	6.11733e-98
6773	TRAF2	ENSG00000127191	TNF receptor associated factor 2 [Source:HGNC Symbol;Acc:HGNC:12032]	-0.540304	-10.7879	3.92726e-27	8.97577e-26
6774	CREB3	ENSG00000107175	cAMP responsive element binding protein 3 [Source:HGNC Symbol;Acc:HGNC:2347]	-0.540581	-15.078	2.2589e-51	1.18705e-49
6775	ST8SIA4	ENSG00000113532	ST8 alpha-N-acetyl-neuraminide alpha-2,8-sialyltransferase 4 [Source:HGNC Symbol;Acc:HGNC:10871]	-0.540606	-7.93066	2.17988e-15	2.81217e-14
6776	ZNF775	ENSG00000196456	zinc finger protein 775 [Source:HGNC Symbol;Acc:HGNC:28501]	-0.540677	-3.62143	0.000292984	0.0015168
6777	B3GNT10	None	pseudogene	-0.540798	-4.44204	8.91097e-06	5.52307e-05
6778	MRPS2	ENSG00000122140	mitochondrial ribosomal protein S2 [Source:HGNC Symbol;Acc:HGNC:14495]	-0.541621	-19.4992	1.11439e-84	1.44589e-82
6779	KLF7	ENSG00000118263	KLF transcription factor 7 [Source:HGNC Symbol;Acc:HGNC:6350]	-0.542005	-4.77741	1.77564e-06	1.18388e-05
6780	FAM177A1	ENSG00000151327	family with sequence similarity 177 member A1 [Source:HGNC Symbol;Acc:HGNC:19829]	-0.542476	-22.8903	5.79934e-116	1.2786e-113
6781	H6PD	ENSG00000049239	hexose-6-phosphate dehydrogenase/glucose 1-dehydrogenase [Source:HGNC Symbol;Acc:HGNC:4795]	-0.542532	-7.09398	1.30306e-12	1.40994e-11
6782	PAOX	ENSG00000148832	polyamine oxidase [Source:HGNC Symbol;Acc:HGNC:20837]	-0.543486	-3.42869	0.000606509	0.00300163
6783	ZNF32	ENSG00000169740	zinc finger protein 32 [Source:HGNC Symbol;Acc:HGNC:13095]	-0.545345	-13.2321	5.7256e-40	2.14421e-38
6784	TM9SF1	ENSG00000100926	transmembrane 9 superfamily member 1 [Source:HGNC Symbol;Acc:HGNC:11864]	-0.545373	-18.0957	3.44514e-73	3.42447e-71
6785	PPP1R26	ENSG00000196422	protein phosphatase 1 regulatory subunit 26 [Source:HGNC Symbol;Acc:HGNC:29089]	-0.545373	-4.03956	5.35513e-05	0.000303612
6786	SRGAP3	ENSG00000196220	SLIT-ROBO Rho GTPase activating protein 3 [Source:HGNC Symbol;Acc:HGNC:19744]	-0.54622	-4.54079	5.60448e-06	3.551e-05
6787	EMC10	ENSG00000161671	ER membrane protein complex subunit 10 [Source:HGNC Symbol;Acc:HGNC:27609]	-0.546686	-8.19436	2.51928e-16	3.42957e-15
6788	PLP2	ENSG00000102007	proteolipid protein 2 [Source:HGNC Symbol;Acc:HGNC:9087]	-0.547841	-21.4721	2.83809e-102	5.23404e-100
6789	SPA17	ENSG00000064199	sperm autoantigenic protein 17 [Source:HGNC Symbol;Acc:HGNC:11210]	-0.548112	-11.7479	7.23631e-32	2.02665e-30
6790	VLDLR	ENSG00000147852	very low density lipoprotein receptor [Source:HGNC Symbol;Acc:HGNC:12698]	-0.548305	-5.05604	4.28061e-07	3.02531e-06
6791	AGRN	ENSG00000188157	agrin [Source:HGNC Symbol;Acc:HGNC:329]	-0.548732	-4.28983	1.7881e-05	0.0001067
6792	ARPC5L	ENSG00000136950	actin related protein 2/3 complex subunit 5 like [Source:HGNC Symbol;Acc:HGNC:23366]	-0.54877	-25.2918	3.92783e-141	1.27973e-138
6793	ITPRID1	ENSG00000180347	ITPR interacting domain containing 1 [Source:HGNC Symbol;Acc:HGNC:27363]	-0.549063	-3.46376	0.000532682	0.00265869
6794	CCDC180	ENSG00000197816	coiled-coil domain containing 180 [Source:HGNC Symbol;Acc:HGNC:29303]	-0.549496	-3.28015	0.00103752	0.00497191
6795	TRIM16L	ENSG00000108448	tripartite motif containing 16 like (pseudogene) [Source:HGNC Symbol;Acc:HGNC:32670]	-0.549883	-6.34428	2.23463e-10	2.07756e-09
6796	PLAA	ENSG00000137055	phospholipase A2 activating protein [Source:HGNC Symbol;Acc:HGNC:9043]	-0.550371	-17.7032	3.96122e-70	3.56303e-68
6797	AL353753.1	None	pseudogene	-0.550583	-8.84568	9.09743e-19	1.42198e-17
6798	CSF3	ENSG00000108342	colony stimulating factor 3 [Source:HGNC Symbol;Acc:HGNC:2438]	-0.550656	-8.62231	6.56192e-18	9.78217e-17
6799	FNDC10	ENSG00000228594	fibronectin type III domain containing 10 [Source:HGNC Symbol;Acc:HGNC:42951]	-0.550721	-6.65301	2.87157e-11	2.82182e-10
6800	STOM	ENSG00000148175	stomatin [Source:HGNC Symbol;Acc:HGNC:3383]	-0.553868	-3.83599	0.000125059	0.000679222
6801	PARP2	ENSG00000129484	poly(ADP-ribose) polymerase 2 [Source:HGNC Symbol;Acc:HGNC:272]	-0.553995	-17.1309	8.72502e-66	7.04803e-64
6802	LYPD1	ENSG00000150551	LY6/PLAUR domain containing 1 [Source:HGNC Symbol;Acc:HGNC:28431]	-0.55459	-12.225	2.28699e-34	7.06653e-33
6803	ODF2	ENSG00000136811	outer dense fiber of sperm tails 2 [Source:HGNC Symbol;Acc:HGNC:8114]	-0.555461	-13.0401	7.23351e-39	2.63162e-37
6804	EAPP	ENSG00000129518	E2F associated phosphoprotein [Source:HGNC Symbol;Acc:HGNC:19312]	-0.555515	-21.2159	6.80786e-100	1.16741e-97
6805	TCTN1	ENSG00000204852	tectonic family member 1 [Source:HGNC Symbol;Acc:HGNC:26113]	-0.555637	-7.128	1.0184e-12	1.11096e-11
6806	MPP1	ENSG00000130830	MAGUK p55 scaffold protein 1 [Source:HGNC Symbol;Acc:HGNC:7219]	-0.557011	-6.04253	1.51712e-09	1.32519e-08
6807	LGALS3	ENSG00000131981	galectin 3 [Source:HGNC Symbol;Acc:HGNC:6563]	-0.558695	-19.3237	3.3967e-83	4.23836e-81
6808	HIST1H2AB	ENSG00000277075	H2A clustered histone 8 [Source:HGNC Symbol;Acc:HGNC:4724]	-0.558704	-7.33432	2.22854e-13	2.54766e-12
6809	TRAPPC2B	ENSG00000256060	trafficking protein particle complex subunit 2B [Source:HGNC Symbol;Acc:HGNC:10710]	-0.55964	-16.7648	4.4162e-63	3.34616e-61
6810	AIM2	ENSG00000163568	absent in melanoma 2 [Source:HGNC Symbol;Acc:HGNC:357]	-0.559978	-3.24351	0.00118066	0.00560472
6811	PTGER4	ENSG00000171522	prostaglandin E receptor 4 [Source:HGNC Symbol;Acc:HGNC:9596]	-0.560249	-6.50326	7.85961e-11	7.50953e-10
6812	SSNA1	ENSG00000176101	SS nuclear autoantigen 1 [Source:HGNC Symbol;Acc:HGNC:11321]	-0.560316	-23.8482	1.05651e-125	2.86851e-123
6813	AL512625.1	None	pseudogene	-0.560566	-6.20183	5.58098e-10	5.02768e-09
6814	SEC61B	ENSG00000106803	SEC61 translocon subunit beta [Source:HGNC Symbol;Acc:HGNC:16993]	-0.561585	-29.4359	1.9097e-190	1.098e-187
6815	ZNF502	ENSG00000196653	zinc finger protein 502 [Source:HGNC Symbol;Acc:HGNC:23718]	-0.561712	-3.93681	8.25734e-05	0.000459101
6816	ATP6V1G1	ENSG00000136888	ATPase H+ transporting V1 subunit G1 [Source:HGNC Symbol;Acc:HGNC:864]	-0.561838	-27.2931	5.12129e-164	2.27533e-161
6817	DLGAP5	ENSG00000126787	DLG associated protein 5 [Source:HGNC Symbol;Acc:HGNC:16864]	-0.562082	-16.4326	1.11701e-60	7.89255e-59
6818	IQGAP3	ENSG00000183856	IQ motif containing GTPase activating protein 3 [Source:HGNC Symbol;Acc:HGNC:20669]	-0.56234	-10.6187	2.43836e-26	5.42077e-25
6819	SERPINB6	ENSG00000124570	serpin family B member 6 [Source:HGNC Symbol;Acc:HGNC:8950]	-0.563201	-20.6858	4.65444e-95	7.41751e-93
6820	TPTE	ENSG00000274391	transmembrane phosphatase with tensin homology [Source:HGNC Symbol;Acc:HGNC:12023]	-0.564097	-2.77591	0.00550478	0.0232857
6821	SPHK1	ENSG00000176170	sphingosine kinase 1 [Source:HGNC Symbol;Acc:HGNC:11240]	-0.564686	-5.61349	1.98292e-08	1.58997e-07
6822	RALGDS	ENSG00000160271	ral guanine nucleotide dissociation stimulator [Source:HGNC Symbol;Acc:HGNC:9842]	-0.564865	-7.41666	1.20107e-13	1.39868e-12
6823	SLC2A4RG	ENSG00000125520	SLC2A4 regulator [Source:HGNC Symbol;Acc:HGNC:15930]	-0.565092	-18.6148	2.43592e-77	2.67523e-75
6824	AL021155.5	None	pseudogene	-0.565133	-10.2071	1.84346e-24	3.74347e-23
6825	ADAM8	ENSG00000151651	ADAM metallopeptidase domain 8 [Source:HGNC Symbol;Acc:HGNC:215]	-0.566082	-10.3993	2.49808e-25	5.2889e-24
6826	HAUS4	ENSG00000092036	HAUS augmin like complex subunit 4 [Source:HGNC Symbol;Acc:HGNC:20163]	-0.56719	-18.7029	4.68495e-78	5.24339e-76
6827	OPTN	ENSG00000123240	optineurin [Source:HGNC Symbol;Acc:HGNC:17142]	-0.567603	-15.4054	1.5057e-53	8.4502e-52
6828	PPP2R3B	ENSG00000167393	protein phosphatase 2 regulatory subunit B''beta [Source:HGNC Symbol;Acc:HGNC:13417]	-0.568677	-7.98744	1.37774e-15	1.79872e-14
6829	TRIB1	ENSG00000173334	tribbles pseudokinase 1 [Source:HGNC Symbol;Acc:HGNC:16891]	-0.568827	-6.66988	2.56006e-11	2.52502e-10
6830	CORO2A	ENSG00000106789	coronin 2A [Source:HGNC Symbol;Acc:HGNC:2255]	-0.569328	-9.00121	2.23251e-19	3.5851e-18
6831	AC100800.1	None	pseudogene	-0.569404	-3.67327	0.000239468	0.0012528
6832	DAD1	ENSG00000129562	defender against cell death 1 [Source:HGNC Symbol;Acc:HGNC:2664]	-0.569491	-28.2019	5.54399e-175	2.66502e-172
6833	CCDC88B	ENSG00000168071	coiled-coil domain containing 88B [Source:HGNC Symbol;Acc:HGNC:26757]	-0.569694	-2.8479	0.00440093	0.0189694
6834	SCN5A	ENSG00000183873	sodium voltage-gated channel alpha subunit 5 [Source:HGNC Symbol;Acc:HGNC:10593]	-0.56986	-8.18134	2.807e-16	3.80535e-15
6835	GNG10	ENSG00000242616	G protein subunit gamma 10 [Source:HGNC Symbol;Acc:HGNC:4402]	-0.569871	-25.7305	5.33239e-146	1.86145e-143
6836	ETS2	ENSG00000157557	ETS proto-oncogene 2, transcription factor [Source:HGNC Symbol;Acc:HGNC:3489]	-0.570114	-8.56372	1.09286e-17	1.60712e-16
6837	SOX9	ENSG00000125398	SRY-box transcription factor 9 [Source:HGNC Symbol;Acc:HGNC:11204]	-0.570177	-16.5593	1.37163e-61	1.00051e-59
6838	TYMS	ENSG00000176890	thymidylate synthetase [Source:HGNC Symbol;Acc:HGNC:12441]	-0.570495	-23.9558	8.0457e-127	2.2049e-124
6839	KLHDC2	ENSG00000165516	kelch domain containing 2 [Source:HGNC Symbol;Acc:HGNC:20231]	-0.571697	-21.8282	1.25279e-105	2.49903e-103
6840	AHRR	ENSG00000063438	aryl hydrocarbon receptor repressor [Source:HGNC Symbol;Acc:HGNC:346]	-0.57181	-5.73002	1.00419e-08	8.22969e-08
6841	CTSD	ENSG00000117984	cathepsin D [Source:HGNC Symbol;Acc:HGNC:2529]	-0.572047	-13.4937	1.70396e-41	6.70674e-40
6842	RILP	ENSG00000167705	Rab interacting lysosomal protein [Source:HGNC Symbol;Acc:HGNC:30266]	-0.572299	-10.1487	3.35896e-24	6.70945e-23
6843	OSGEP	ENSG00000092094	O-sialoglycoprotein endopeptidase [Source:HGNC Symbol;Acc:HGNC:18028]	-0.573634	-23.3297	2.21707e-120	5.24282e-118
6844	MAN1B1	ENSG00000177239	mannosidase alpha class 1B member 1 [Source:HGNC Symbol;Acc:HGNC:6823]	-0.574209	-12.6746	8.18217e-37	2.73575e-35
6845	SMPDL3A	ENSG00000172594	sphingomyelin phosphodiesterase acid like 3A [Source:HGNC Symbol;Acc:HGNC:17389]	-0.575018	-4.84816	1.24615e-06	8.44095e-06
6846	PCED1B	ENSG00000179715	PC-esterase domain containing 1B [Source:HGNC Symbol;Acc:HGNC:28255]	-0.575492	-6.20751	5.38324e-10	4.85551e-09
6847	P4HA2	ENSG00000072682	prolyl 4-hydroxylase subunit alpha 2 [Source:HGNC Symbol;Acc:HGNC:8547]	-0.575823	-11.9543	6.16184e-33	1.79606e-31
6848	RARA-AS1	ENSG00000265666	RARA antisense RNA 1 [Source:HGNC Symbol;Acc:HGNC:49577]	-0.576037	-2.97984	0.00288398	0.0128073
6849	ARHGAP25	ENSG00000163219	Rho GTPase activating protein 25 [Source:HGNC Symbol;Acc:HGNC:28951]	-0.576412	-3.14922	0.00163709	0.00759995
6850	ALAD	ENSG00000148218	aminolevulinate dehydratase [Source:HGNC Symbol;Acc:HGNC:395]	-0.576513	-8.30927	9.62941e-17	1.34331e-15
6851	MORC4	ENSG00000133131	MORC family CW-type zinc finger 4 [Source:HGNC Symbol;Acc:HGNC:23485]	-0.576649	-16.2643	1.76849e-59	1.20041e-57
6852	PPDPF	ENSG00000125534	pancreatic progenitor cell differentiation and proliferation factor [Source:HGNC Symbol;Acc:HGNC:16142]	-0.577687	-23.7182	2.34184e-124	6.07696e-122
6853	PTCH1	ENSG00000185920	patched 1 [Source:HGNC Symbol;Acc:HGNC:9585]	-0.577765	-4.66914	3.02461e-06	1.96828e-05
6854	GEMIN2	ENSG00000092208	gem nuclear organelle associated protein 2 [Source:HGNC Symbol;Acc:HGNC:10884]	-0.578194	-16.4152	1.4895e-60	1.03992e-58
6855	MRPL52	ENSG00000172590	mitochondrial ribosomal protein L52 [Source:HGNC Symbol;Acc:HGNC:16655]	-0.578398	-29.3772	1.07411e-189	5.94266e-187
6856	CTSZ	ENSG00000101160	cathepsin Z [Source:HGNC Symbol;Acc:HGNC:2547]	-0.579337	-20.3063	1.13084e-91	1.69181e-89
6857	CKS2	ENSG00000123975	CDC28 protein kinase regulatory subunit 2 [Source:HGNC Symbol;Acc:HGNC:2000]	-0.579381	-17.8727	1.92332e-71	1.80762e-69
6858	CAPN12	ENSG00000182472	calpain 12 [Source:HGNC Symbol;Acc:HGNC:13249]	-0.579408	-2.56671	0.0102669	0.0413596
6859	PRKCD	ENSG00000163932	protein kinase C delta [Source:HGNC Symbol;Acc:HGNC:9399]	-0.579679	-6.81996	9.10673e-12	9.29793e-11
6860	JUNB	ENSG00000171223	JunB proto-oncogene, AP-1 transcription factor subunit [Source:HGNC Symbol;Acc:HGNC:6205]	-0.580563	-16.3203	7.08269e-60	4.8299e-58
6861	CCDC122	ENSG00000151773	coiled-coil domain containing 122 [Source:HGNC Symbol;Acc:HGNC:26478]	-0.580794	-7.671	1.70665e-14	2.08952e-13
6862	TTC5	ENSG00000136319	tetratricopeptide repeat domain 5 [Source:HGNC Symbol;Acc:HGNC:19274]	-0.581661	-13.4914	1.7576e-41	6.8809e-40
6863	PHF2	ENSG00000197724	PHD finger protein 2 [Source:HGNC Symbol;Acc:HGNC:8920]	-0.581665	-9.26167	2.01263e-20	3.39956e-19
6864	SMC2	ENSG00000136824	structural maintenance of chromosomes 2 [Source:HGNC Symbol;Acc:HGNC:14011]	-0.58172	-26.6423	2.19753e-156	8.82714e-154
6865	MXD3	ENSG00000213347	MAX dimerization protein 3 [Source:HGNC Symbol;Acc:HGNC:14008]	-0.582232	-7.12326	1.05402e-12	1.14768e-11
6866	CMC4	ENSG00000182712	C-X9-C motif containing 4 [Source:HGNC Symbol;Acc:HGNC:35428]	-0.582564	-10.6621	1.5305e-26	3.42064e-25
6867	RPS15	ENSG00000115268	ribosomal protein S15 [Source:HGNC Symbol;Acc:HGNC:10388]	-0.584427	-34.3079	5.99362e-258	6.50929e-255
6868	MMD	ENSG00000108960	monocyte to macrophage differentiation associated [Source:HGNC Symbol;Acc:HGNC:7153]	-0.584634	-11.9454	6.86176e-33	1.9961e-31
6869	C14orf119	ENSG00000179933	chromosome 14 open reading frame 119 [Source:HGNC Symbol;Acc:HGNC:20270]	-0.585745	-23.6033	3.563e-123	8.92973e-121
6870	CLCN4	ENSG00000073464	chloride voltage-gated channel 4 [Source:HGNC Symbol;Acc:HGNC:2022]	-0.58705	-8.29184	1.11509e-16	1.54966e-15
6871	TOR4A	ENSG00000198113	torsin family 4 member A [Source:HGNC Symbol;Acc:HGNC:25981]	-0.587244	-11.5676	6.015e-31	1.62261e-29
6872	FANCG	ENSG00000221829	FA complementation group G [Source:HGNC Symbol;Acc:HGNC:3588]	-0.587417	-12.7898	1.87025e-37	6.43677e-36
6873	RGS3	ENSG00000138835	regulator of G protein signaling 3 [Source:HGNC Symbol;Acc:HGNC:9999]	-0.588907	-13.5537	7.52921e-42	2.99564e-40
6874	PHPT1	ENSG00000054148	phosphohistidine phosphatase 1 [Source:HGNC Symbol;Acc:HGNC:30033]	-0.589809	-25.4714	4.08556e-143	1.39303e-140
6875	TP53TG1	ENSG00000182165	TP53 target 1 [Source:HGNC Symbol;Acc:HGNC:17026]	-0.590968	-3.10667	0.00189206	0.00870017
6876	CD83	ENSG00000112149	CD83 molecule [Source:HGNC Symbol;Acc:HGNC:1703]	-0.591323	-9.55916	1.18721e-21	2.1253e-20
6877	EDF1	ENSG00000107223	endothelial differentiation related factor 1 [Source:HGNC Symbol;Acc:HGNC:3164]	-0.591405	-28.8907	1.56387e-183	7.90643e-181
6878	GBP1	ENSG00000117228	guanylate binding protein 1 [Source:HGNC Symbol;Acc:HGNC:4182]	-0.591643	-7.63271	2.29871e-14	2.79226e-13
6879	PDLIM3	ENSG00000154553	PDZ and LIM domain 3 [Source:HGNC Symbol;Acc:HGNC:20767]	-0.592198	-4.49552	6.94016e-06	4.3568e-05
6880	TERT	ENSG00000164362	telomerase reverse transcriptase [Source:HGNC Symbol;Acc:HGNC:11730]	-0.592399	-5.12789	2.93015e-07	2.10797e-06
6881	HNF4G	ENSG00000164749	hepatocyte nuclear factor 4 gamma [Source:HGNC Symbol;Acc:HGNC:5026]	-0.593185	-6.98284	2.8928e-12	3.06008e-11
6882	VCP	ENSG00000165280	valosin containing protein [Source:HGNC Symbol;Acc:HGNC:12666]	-0.594297	-30.5538	5.03576e-205	3.28141e-202
6883	ZFAND5	ENSG00000107372	zinc finger AN1-type containing 5 [Source:HGNC Symbol;Acc:HGNC:13008]	-0.594602	-19.4417	3.42653e-84	4.40685e-82
6884	HSPA13	ENSG00000155304	heat shock protein family A (Hsp70) member 13 [Source:HGNC Symbol;Acc:HGNC:11375]	-0.594679	-17.3655	1.5064e-67	1.27665e-65
6885	NELFB	ENSG00000188986	negative elongation factor complex member B [Source:HGNC Symbol;Acc:HGNC:24324]	-0.59536	-18.6416	1.47666e-77	1.62783e-75
6886	DNAJB5	ENSG00000137094	DnaJ heat shock protein family (Hsp40) member B5 [Source:HGNC Symbol;Acc:HGNC:14887]	-0.59701	-2.6885	0.00717748	0.0297603
6887	KANK1	ENSG00000107104	KN motif and ankyrin repeat domains 1 [Source:HGNC Symbol;Acc:HGNC:19309]	-0.597889	-4.66101	3.14662e-06	2.04134e-05
6888	TUBA1A	ENSG00000167552	tubulin alpha 1a [Source:HGNC Symbol;Acc:HGNC:20766]	-0.598386	-14.7361	3.78171e-49	1.88912e-47
6889	ALDH1B1	ENSG00000137124	aldehyde dehydrogenase 1 family member B1 [Source:HGNC Symbol;Acc:HGNC:407]	-0.598399	-10.0708	7.44026e-24	1.46522e-22
6890	ARHGAP45	ENSG00000180448	Rho GTPase activating protein 45 [Source:HGNC Symbol;Acc:HGNC:17102]	-0.599568	-4.95424	7.26147e-07	5.00771e-06
6891	ZNF367	ENSG00000165244	zinc finger protein 367 [Source:HGNC Symbol;Acc:HGNC:18320]	-0.600768	-12.8238	1.20685e-37	4.20291e-36
6892	AC011447.3	None	pseudogene	-0.601552	-13.5782	5.39577e-42	2.16148e-40
6893	ANP32B	ENSG00000136938	acidic nuclear phosphoprotein 32 family member B [Source:HGNC Symbol;Acc:HGNC:16677]	-0.602184	-33.7482	1.13506e-249	1.10944e-246
6894	IL6	ENSG00000136244	interleukin 6 [Source:HGNC Symbol;Acc:HGNC:6018]	-0.606788	-3.46919	0.000522027	0.00260862
6895	RHOC	ENSG00000155366	ras homolog family member C [Source:HGNC Symbol;Acc:HGNC:669]	-0.608025	-20.4101	1.35893e-92	2.09726e-90
6896	PSMB7	ENSG00000136930	proteasome 20S subunit beta 7 [Source:HGNC Symbol;Acc:HGNC:9544]	-0.608217	-32.7065	1.26293e-234	1.12221e-231
6897	MINDY4	ENSG00000106125	MINDY lysine 48 deubiquitinase 4 [Source:HGNC Symbol;Acc:HGNC:21916]	-0.608293	-7.02394	2.15697e-12	2.29829e-11
6898	HIST1H1C	None	pseudogene	-0.608331	-18.3212	5.60724e-75	5.83054e-73
6899	C9orf16	None	pseudogene	-0.608985	-21.3256	6.57263e-101	1.15407e-98
6900	TOR1A	ENSG00000136827	torsin family 1 member A [Source:HGNC Symbol;Acc:HGNC:3098]	-0.609398	-16.3816	2.58635e-60	1.78867e-58
6901	EBP	ENSG00000147155	EBP cholestenol delta-isomerase [Source:HGNC Symbol;Acc:HGNC:3133]	-0.610067	-18.1071	2.80304e-73	2.80524e-71
6902	NOTCH1	ENSG00000148400	notch receptor 1 [Source:HGNC Symbol;Acc:HGNC:7881]	-0.610783	-9.0815	1.07092e-19	1.74847e-18
6903	IER3	ENSG00000137331	immediate early response 3 [Source:HGNC Symbol;Acc:HGNC:5392]	-0.610802	-17.1724	4.27708e-66	3.4838e-64
6904	GABARAPL1	ENSG00000139112	GABA type A receptor associated protein like 1 [Source:HGNC Symbol;Acc:HGNC:4068]	-0.611988	-5.13279	2.85472e-07	2.05723e-06
6905	NUP210	ENSG00000132182	nucleoporin 210 [Source:HGNC Symbol;Acc:HGNC:30052]	-0.612466	-2.94259	0.00325478	0.0143497
6906	UBE2R2	ENSG00000107341	ubiquitin conjugating enzyme E2 R2 [Source:HGNC Symbol;Acc:HGNC:19907]	-0.612619	-28.1002	9.73723e-174	4.53214e-171
6907	HLA-B	ENSG00000234745	major histocompatibility complex, class I, B [Source:HGNC Symbol;Acc:HGNC:4932]	-0.613079	-17.5954	2.67247e-69	2.3533e-67
6908	ST6GALNAC6	ENSG00000160408	ST6 N-acetylgalactosaminide alpha-2,6-sialyltransferase 6 [Source:HGNC Symbol;Acc:HGNC:23364]	-0.613483	-8.65964	4.73253e-18	7.09468e-17
6909	NDUFB6	ENSG00000165264	NADH:ubiquinone oxidoreductase subunit B6 [Source:HGNC Symbol;Acc:HGNC:7701]	-0.613499	-31.6515	7.22055e-220	5.42892e-217
6910	BMP1	ENSG00000168487	bone morphogenetic protein 1 [Source:HGNC Symbol;Acc:HGNC:1067]	-0.614565	-3.62791	0.000285722	0.00148209
6911	AC079804.3	None	pseudogene	-0.61526	-2.71004	0.00672741	0.0280409
6912	HMOX1	ENSG00000100292	heme oxygenase 1 [Source:HGNC Symbol;Acc:HGNC:5013]	-0.615281	-4.64505	3.39989e-06	2.19834e-05
6913	CLTA	ENSG00000122705	clathrin light chain A [Source:HGNC Symbol;Acc:HGNC:2090]	-0.616772	-38.4568	0	0
6914	MYADM	ENSG00000179820	myeloid associated differentiation marker [Source:HGNC Symbol;Acc:HGNC:7544]	-0.616963	-18.4159	9.78763e-76	1.03986e-73
6915	AC012447.1	None	pseudogene	-0.619291	-9.81967	9.26491e-23	1.72931e-21
6916	FAM214B	None	pseudogene	-0.61939	-5.23626	1.63866e-07	1.20367e-06
6917	DPP7	ENSG00000176978	dipeptidyl peptidase 7 [Source:HGNC Symbol;Acc:HGNC:14892]	-0.619608	-19.7688	5.53312e-87	7.51147e-85
6918	AC019131.2	None	pseudogene	-0.619702	-2.70562	0.00681773	0.0283851
6919	ARL6IP1	ENSG00000170540	ADP ribosylation factor like GTPase 6 interacting protein 1 [Source:HGNC Symbol;Acc:HGNC:697]	-0.622822	-19.1036	2.35829e-81	2.84576e-79
6920	SLC7A2	ENSG00000003989	solute carrier family 7 member 2 [Source:HGNC Symbol;Acc:HGNC:11060]	-0.623353	-12.5971	2.19153e-36	7.24488e-35
6921	CXCL1	ENSG00000163739	C-X-C motif chemokine ligand 1 [Source:HGNC Symbol;Acc:HGNC:4602]	-0.623727	-9.21022	3.25448e-20	5.42839e-19
6922	MRPL41	ENSG00000182154	mitochondrial ribosomal protein L41 [Source:HGNC Symbol;Acc:HGNC:14492]	-0.624189	-29.2362	6.72992e-188	3.65447e-185
6923	SUPT16H	ENSG00000092201	SPT16 homolog, facilitates chromatin remodeling subunit [Source:HGNC Symbol;Acc:HGNC:11465]	-0.625911	-32.2499	3.52791e-228	2.79592e-225
6924	RPL36AL	ENSG00000165502	ribosomal protein L36a like [Source:HGNC Symbol;Acc:HGNC:10346]	-0.62608	-34.8934	9.34822e-267	1.19182e-263
6925	XAGE1B	ENSG00000204382	X antigen family member 1B [Source:HGNC Symbol;Acc:HGNC:25400]	-0.628601	-2.7445	0.0060603	0.0254557
6926	MYCT1	ENSG00000120279	MYC target 1 [Source:HGNC Symbol;Acc:HGNC:23172]	-0.629772	-4.29203	1.77048e-05	0.000105799
6927	NPEPL1	ENSG00000215440	aminopeptidase like 1 [Source:HGNC Symbol;Acc:HGNC:16244]	-0.630133	-6.38022	1.7683e-10	1.65238e-09
6928	PDCL	ENSG00000136940	phosducin like [Source:HGNC Symbol;Acc:HGNC:8770]	-0.631452	-17.5847	3.22549e-69	2.81491e-67
6929	FAM219A	ENSG00000164970	family with sequence similarity 219 member A [Source:HGNC Symbol;Acc:HGNC:19920]	-0.631665	-10.1874	2.25752e-24	4.56218e-23
6930	TNKS	ENSG00000173273	tankyrase [Source:HGNC Symbol;Acc:HGNC:11941]	-0.63173	-15.4338	9.69333e-54	5.46611e-52
6931	UAP1L1	ENSG00000197355	UDP-N-acetylglucosamine pyrophosphorylase 1 like 1 [Source:HGNC Symbol;Acc:HGNC:28082]	-0.632133	-3.05102	0.00228062	0.0103122
6932	PTPA	ENSG00000119383	protein phosphatase 2 phosphatase activator [Source:HGNC Symbol;Acc:HGNC:9308]	-0.63282	-15.6497	3.34037e-55	2.00717e-53
6933	WDR34	None	pseudogene	-0.634351	-23.5436	1.4585e-122	3.56396e-120
6934	NDUFA8	ENSG00000119421	NADH:ubiquinone oxidoreductase subunit A8 [Source:HGNC Symbol;Acc:HGNC:7692]	-0.635304	-26.4297	6.23898e-154	2.37592e-151
6935	ISYNA1	ENSG00000105655	inositol-3-phosphate synthase 1 [Source:HGNC Symbol;Acc:HGNC:29821]	-0.635979	-3.89091	9.98694e-05	0.000549844
6936	TPRN	ENSG00000176058	taperin [Source:HGNC Symbol;Acc:HGNC:26894]	-0.636788	-8.82633	1.08164e-18	1.68438e-17
6937	TAP1	ENSG00000168394	transporter 1, ATP binding cassette subfamily B member [Source:HGNC Symbol;Acc:HGNC:43]	-0.637401	-9.39403	5.7748e-21	1.00139e-19
6938	SMARCA2	ENSG00000080503	SWI/SNF related, matrix associated, actin dependent regulator of chromatin, subfamily a, member 2 [Source:HGNC Symbol;Acc:HGNC:11098]	-0.637899	-18.8702	2.00524e-79	2.30587e-77
6939	ST6GALNAC4	ENSG00000136840	ST6 N-acetylgalactosaminide alpha-2,6-sialyltransferase 4 [Source:HGNC Symbol;Acc:HGNC:17846]	-0.638016	-9.20573	3.39371e-20	5.65098e-19
6940	PIP4P1	ENSG00000165782	phosphatidylinositol-4,5-bisphosphate 4-phosphatase 1 [Source:HGNC Symbol;Acc:HGNC:19299]	-0.638197	-11.6708	1.79679e-31	4.94715e-30
6941	NEDD8	ENSG00000129559	NEDD8 ubiquitin like modifier [Source:HGNC Symbol;Acc:HGNC:7732]	-0.643345	-35.2668	1.89932e-272	2.53154e-269
6942	C1orf143	None	pseudogene	-0.643884	-2.57059	0.0101526	0.0409553
6943	IRF9	ENSG00000213928	interferon regulatory factor 9 [Source:HGNC Symbol;Acc:HGNC:6131]	-0.645357	-7.93156	2.16416e-15	2.79312e-14
6944	GMPR2	ENSG00000100938	guanosine monophosphate reductase 2 [Source:HGNC Symbol;Acc:HGNC:4377]	-0.646423	-21.8217	1.44263e-105	2.85826e-103
6945	HLA-C	ENSG00000204525	major histocompatibility complex, class I, C [Source:HGNC Symbol;Acc:HGNC:4933]	-0.647446	-18.2751	1.3071e-74	1.34014e-72
6946	GLIDR	ENSG00000278175	glioblastoma down-regulated RNA [Source:HGNC Symbol;Acc:HGNC:48823]	-0.647622	-8.93028	4.2494e-19	6.71726e-18
6947	MUSK	ENSG00000030304	muscle associated receptor tyrosine kinase [Source:HGNC Symbol;Acc:HGNC:7525]	-0.650142	-6.85604	7.0795e-12	7.29673e-11
6948	FAM27C	ENSG00000231527	family with sequence similarity 27 member C [Source:HGNC Symbol;Acc:HGNC:23668]	-0.650331	-5.74367	9.26444e-09	7.61169e-08
6949	KLF11	ENSG00000172059	KLF transcription factor 11 [Source:HGNC Symbol;Acc:HGNC:11811]	-0.650932	-6.54396	5.99125e-11	5.77329e-10
6950	C9orf72	ENSG00000147894	C9orf72-SMCR8 complex subunit [Source:HGNC Symbol;Acc:HGNC:28337]	-0.652693	-11.0275	2.81462e-28	6.75947e-27
6951	GLMP	ENSG00000198715	glycosylated lysosomal membrane protein [Source:HGNC Symbol;Acc:HGNC:29436]	-0.652719	-6.51178	7.42655e-11	7.10501e-10
6952	STBD1	ENSG00000118804	starch binding domain 1 [Source:HGNC Symbol;Acc:HGNC:24854]	-0.65308	-2.90415	0.00368255	0.0160666
6953	IRF1	ENSG00000125347	interferon regulatory factor 1 [Source:HGNC Symbol;Acc:HGNC:6116]	-0.65326	-11.581	5.14531e-31	1.39442e-29
6954	LINC00601	ENSG00000235180	long intergenic non-protein coding RNA 601 [Source:HGNC Symbol;Acc:HGNC:43916]	-0.653297	-4.58044	4.64004e-06	2.96298e-05
6955	SEMA4D	ENSG00000187764	semaphorin 4D [Source:HGNC Symbol;Acc:HGNC:10732]	-0.653792	-8.16532	3.20587e-16	4.33806e-15
6956	PIMREG	ENSG00000129195	PICALM interacting mitotic regulator [Source:HGNC Symbol;Acc:HGNC:25483]	-0.654575	-7.27039	3.58438e-13	4.03164e-12
6957	RFXAP	ENSG00000133111	regulatory factor X associated protein [Source:HGNC Symbol;Acc:HGNC:9988]	-0.655769	-8.62211	6.57321e-18	9.79402e-17
6958	MSRA	ENSG00000175806	methionine sulfoxide reductase A [Source:HGNC Symbol;Acc:HGNC:7377]	-0.656142	-20.476	3.52153e-93	5.49266e-91
6959	NCS1	ENSG00000107130	neuronal calcium sensor 1 [Source:HGNC Symbol;Acc:HGNC:3953]	-0.657747	-16.1684	8.42603e-59	5.62816e-57
6960	NTMT1	ENSG00000148335	N-terminal Xaa-Pro-Lys N-methyltransferase 1 [Source:HGNC Symbol;Acc:HGNC:23373]	-0.658627	-24.8578	2.12848e-136	6.56985e-134
6961	HIST1H2BN	ENSG00000233822	H2B clustered histone 15 [Source:HGNC Symbol;Acc:HGNC:4749]	-0.658995	-5.84293	5.1291e-09	4.28614e-08
6962	ANXA1	ENSG00000135046	annexin A1 [Source:HGNC Symbol;Acc:HGNC:533]	-0.659104	-32.3919	3.56563e-230	2.98729e-227
6963	IGFBP6	ENSG00000167779	insulin like growth factor binding protein 6 [Source:HGNC Symbol;Acc:HGNC:5475]	-0.662308	-19.2218	2.43179e-82	2.99611e-80
6964	AP1G2	ENSG00000213983	adaptor related protein complex 1 subunit gamma 2 [Source:HGNC Symbol;Acc:HGNC:556]	-0.662459	-7.81212	5.62318e-15	7.08284e-14
6965	ZSCAN18	ENSG00000121413	zinc finger and SCAN domain containing 18 [Source:HGNC Symbol;Acc:HGNC:21037]	-0.662633	-7.86588	3.66508e-15	4.66252e-14
6966	ARRDC1	ENSG00000197070	arrestin domain containing 1 [Source:HGNC Symbol;Acc:HGNC:28633]	-0.663205	-12.292	9.99434e-35	3.12769e-33
6967	RPL35	ENSG00000136942	ribosomal protein L35 [Source:HGNC Symbol;Acc:HGNC:10344]	-0.663668	-37.0516	1.69421e-300	2.92231e-297
6968	BHLHE41	ENSG00000123095	basic helix-loop-helix family member e41 [Source:HGNC Symbol;Acc:HGNC:16617]	-0.664162	-5.10795	3.2568e-07	2.33038e-06
6969	LMTK3	ENSG00000142235	lemur tyrosine kinase 3 [Source:HGNC Symbol;Acc:HGNC:19295]	-0.665213	-4.1022	4.09238e-05	0.000234974
6970	S1PR3	ENSG00000213694	sphingosine-1-phosphate receptor 3 [Source:HGNC Symbol;Acc:HGNC:3167]	-0.666918	-5.31462	1.0688e-07	7.9991e-07
6971	SYT1	ENSG00000067715	synaptotagmin 1 [Source:HGNC Symbol;Acc:HGNC:11509]	-0.667781	-10.6036	2.86685e-26	6.35385e-25
6972	BBC3	ENSG00000105327	BCL2 binding component 3 [Source:HGNC Symbol;Acc:HGNC:17868]	-0.668287	-4.92148	8.58942e-07	5.88751e-06
6973	HIST2H2AA4	None	pseudogene	-0.668314	-8.26749	1.36805e-16	1.89223e-15
6974	RBM47	ENSG00000163694	RNA binding motif protein 47 [Source:HGNC Symbol;Acc:HGNC:30358]	-0.668919	-4.59861	4.25317e-06	2.72782e-05
6975	FZD1	ENSG00000157240	frizzled class receptor 1 [Source:HGNC Symbol;Acc:HGNC:4038]	-0.670245	-6.86582	6.61089e-12	6.82574e-11
6976	NFE2L3	ENSG00000050344	NFE2 like bZIP transcription factor 3 [Source:HGNC Symbol;Acc:HGNC:7783]	-0.671184	-26.1611	7.36072e-151	2.73213e-148
6977	POPDC3	ENSG00000132429	popeye domain containing 3 [Source:HGNC Symbol;Acc:HGNC:17649]	-0.671332	-13.8172	2.0078e-43	8.43477e-42
6978	GALNT12	ENSG00000119514	polypeptide N-acetylgalactosaminyltransferase 12 [Source:HGNC Symbol;Acc:HGNC:19877]	-0.672355	-3.88497	0.000102342	0.0005624
6979	NPDC1	ENSG00000107281	neural proliferation, differentiation and control 1 [Source:HGNC Symbol;Acc:HGNC:7899]	-0.673108	-13.3374	1.40195e-40	5.33197e-39
6980	SPECC1	ENSG00000128487	sperm antigen with calponin homology and coiled-coil domains 1 [Source:HGNC Symbol;Acc:HGNC:30615]	-0.673528	-5.87001	4.35763e-09	3.66128e-08
6981	EDNRB	ENSG00000136160	endothelin receptor type B [Source:HGNC Symbol;Acc:HGNC:3180]	-0.673577	-6.51362	7.336e-11	7.02068e-10
6982	SLC31A2	ENSG00000136867	solute carrier family 31 member 2 [Source:HGNC Symbol;Acc:HGNC:11017]	-0.674521	-5.9198	3.22336e-09	2.73491e-08
6983	USE1	ENSG00000053501	unconventional SNARE in the ER 1 [Source:HGNC Symbol;Acc:HGNC:30882]	-0.679825	-13.6779	1.37696e-42	5.63133e-41
6984	SAMD9L	ENSG00000177409	sterile alpha motif domain containing 9 like [Source:HGNC Symbol;Acc:HGNC:1349]	-0.681594	-3.09106	0.00199446	0.00910818
6985	ORAI3	ENSG00000175938	ORAI calcium release-activated calcium modulator 3 [Source:HGNC Symbol;Acc:HGNC:28185]	-0.68205	-4.00761	6.13366e-05	0.000345613
6986	HSD3B7	ENSG00000099377	hydroxy-delta-5-steroid dehydrogenase, 3 beta- and steroid delta-isomerase 7 [Source:HGNC Symbol;Acc:HGNC:18324]	-0.686675	-7.68708	1.50533e-14	1.85155e-13
6987	HIST1H2AI	None	pseudogene	-0.689154	-6.94847	3.69258e-12	3.87953e-11
6988	MMP14	ENSG00000157227	matrix metallopeptidase 14 [Source:HGNC Symbol;Acc:HGNC:7160]	-0.689238	-14.4475	2.59922e-47	1.2293e-45
6989	AGPAT2	ENSG00000169692	1-acylglycerol-3-phosphate O-acyltransferase 2 [Source:HGNC Symbol;Acc:HGNC:325]	-0.6903	-21.3759	2.23881e-101	4.02753e-99
6990	AC011476.3	None	pseudogene	-0.691159	-2.70679	0.00679363	0.0282968
6991	MICU3	ENSG00000155970	mitochondrial calcium uptake family member 3 [Source:HGNC Symbol;Acc:HGNC:27820]	-0.691946	-15.7761	4.54419e-56	2.78764e-54
6992	KALRN	ENSG00000160145	kalirin RhoGEF kinase [Source:HGNC Symbol;Acc:HGNC:4814]	-0.698183	-7.26311	3.78284e-13	4.24347e-12
6993	PPP4R4	ENSG00000119698	protein phosphatase 4 regulatory subunit 4 [Source:HGNC Symbol;Acc:HGNC:23788]	-0.700403	-3.70698	0.000209747	0.00110599
6994	HINT2	ENSG00000137133	histidine triad nucleotide binding protein 2 [Source:HGNC Symbol;Acc:HGNC:18344]	-0.70067	-24.7223	6.15736e-135	1.88075e-132
6995	EMC9	ENSG00000100908	ER membrane protein complex subunit 9 [Source:HGNC Symbol;Acc:HGNC:20273]	-0.700946	-16.4089	1.65188e-60	1.15055e-58
6996	CNTRL	ENSG00000119397	centriolin [Source:HGNC Symbol;Acc:HGNC:1858]	-0.701119	-16.7091	1.12546e-62	8.39741e-61
6997	CHMP5	ENSG00000086065	charged multivesicular body protein 5 [Source:HGNC Symbol;Acc:HGNC:26942]	-0.702262	-32.9215	1.08311e-237	9.92504e-235
6998	NGF	ENSG00000134259	nerve growth factor [Source:HGNC Symbol;Acc:HGNC:7808]	-0.702622	-4.16279	3.14378e-05	0.000183307
6999	EFHD1	ENSG00000115468	EF-hand domain family member D1 [Source:HGNC Symbol;Acc:HGNC:29556]	-0.702822	-6.12099	9.29949e-10	8.2633e-09
7000	ZNF354C	ENSG00000177932	zinc finger protein 354C [Source:HGNC Symbol;Acc:HGNC:16736]	-0.703301	-5.33971	9.30955e-08	7.00498e-07
7001	BRD3	ENSG00000169925	bromodomain containing 3 [Source:HGNC Symbol;Acc:HGNC:1104]	-0.704065	-17.3915	9.56926e-68	8.13332e-66
7002	CBWD1	None	pseudogene	-0.70525	-17.2493	1.13235e-66	9.40617e-65
7003	STOML2	ENSG00000165283	stomatin like 2 [Source:HGNC Symbol;Acc:HGNC:14559]	-0.705667	-34.5327	2.58968e-261	3.03749e-258
7004	UACA	ENSG00000137831	uveal autoantigen with coiled-coil domains and ankyrin repeats [Source:HGNC Symbol;Acc:HGNC:15947]	-0.705828	-21.7525	6.54198e-105	1.27887e-102
7005	NUDT2	ENSG00000164978	nudix hydrolase 2 [Source:HGNC Symbol;Acc:HGNC:8049]	-0.706039	-19.8719	7.12761e-88	9.90536e-86
7006	MDP1	ENSG00000213920	magnesium dependent phosphatase 1 [Source:HGNC Symbol;Acc:HGNC:28781]	-0.707803	-18.4791	3.04478e-76	3.27041e-74
7007	ITGA9-AS1	ENSG00000235257	ITGA9 antisense RNA 1 [Source:HGNC Symbol;Acc:HGNC:49668]	-0.708452	-3.50452	0.000457439	0.00230196
7008	CDKN3	ENSG00000100526	cyclin dependent kinase inhibitor 3 [Source:HGNC Symbol;Acc:HGNC:1791]	-0.708958	-26.2106	2.01199e-151	7.56379e-149
7009	ABHD4	ENSG00000100439	abhydrolase domain containing 4, N-acyl phospholipase B [Source:HGNC Symbol;Acc:HGNC:20154]	-0.71263	-4.29802	1.72334e-05	0.000103172
7010	CSF1	ENSG00000184371	colony stimulating factor 1 [Source:HGNC Symbol;Acc:HGNC:2432]	-0.713041	-8.16023	3.34397e-16	4.52075e-15
7011	HIST1H3H	None	pseudogene	-0.71341	-8.12103	4.62255e-16	6.20636e-15
7012	ZNF568	ENSG00000198453	zinc finger protein 568 [Source:HGNC Symbol;Acc:HGNC:25392]	-0.713416	-5.92963	3.0361e-09	2.58051e-08
7013	SPAG4	ENSG00000061656	sperm associated antigen 4 [Source:HGNC Symbol;Acc:HGNC:11214]	-0.714148	-3.1684	0.00153278	0.00714901
7014	RRAS	ENSG00000126458	RAS related [Source:HGNC Symbol;Acc:HGNC:10447]	-0.715075	-20.7227	2.16415e-95	3.46773e-93
7015	ZBTB34	ENSG00000177125	zinc finger and BTB domain containing 34 [Source:HGNC Symbol;Acc:HGNC:31446]	-0.715184	-3.73742	0.000185916	0.000986894
7016	LINC02798	ENSG00000227082	long intergenic non-protein coding RNA 2798 [Source:HGNC Symbol;Acc:HGNC:54323]	-0.717134	-4.14748	3.3616e-05	0.000195309
7017	HIST1H3J	None	pseudogene	-0.71741	-10.5326	6.11051e-26	1.32823e-24
7018	C9orf64	None	pseudogene	-0.717721	-12.4122	2.24394e-35	7.22273e-34
7019	RHOB	ENSG00000143878	ras homolog family member B [Source:HGNC Symbol;Acc:HGNC:668]	-0.720454	-7.59896	2.98532e-14	3.59723e-13
7020	NQO2	ENSG00000124588	N-ribosyldihydronicotinamide:quinone reductase 2 [Source:HGNC Symbol;Acc:HGNC:7856]	-0.720965	-19.5466	4.41088e-85	5.80001e-83
7021	LRRC26	ENSG00000184709	leucine rich repeat containing 26 [Source:HGNC Symbol;Acc:HGNC:31409]	-0.721396	-8.02879	9.84379e-16	1.29964e-14
7022	AC106845.1	None	pseudogene	-0.722347	-7.04313	1.8797e-12	2.01457e-11
7023	CNGA1	ENSG00000198515	cyclic nucleotide gated channel subunit alpha 1 [Source:HGNC Symbol;Acc:HGNC:2148]	-0.723721	-6.03886	1.55203e-09	1.35367e-08
7024	ABCA7	ENSG00000064687	ATP binding cassette subfamily A member 7 [Source:HGNC Symbol;Acc:HGNC:37]	-0.723869	-7.75631	8.74347e-15	1.09333e-13
7025	SERPINB9	ENSG00000170542	serpin family B member 9 [Source:HGNC Symbol;Acc:HGNC:8955]	-0.7249	-9.5477	1.3261e-21	2.36817e-20
7026	ZNF66	ENSG00000160229	zinc finger protein 66 [Source:HGNC Symbol;Acc:HGNC:13135]	-0.724941	-10.1989	2.00562e-24	4.06432e-23
7027	PSME1	ENSG00000092010	proteasome activator subunit 1 [Source:HGNC Symbol;Acc:HGNC:9568]	-0.725562	-30.4504	1.18181e-203	7.5335e-201
7028	PCK2	ENSG00000100889	phosphoenolpyruvate carboxykinase 2, mitochondrial [Source:HGNC Symbol;Acc:HGNC:8725]	-0.727454	-5.45743	4.83066e-08	3.73154e-07
7029	IFT74	ENSG00000096872	intraflagellar transport 74 [Source:HGNC Symbol;Acc:HGNC:21424]	-0.727961	-17.9762	2.99385e-72	2.89732e-70
7030	UGCG	ENSG00000148154	UDP-glucose ceramide glucosyltransferase [Source:HGNC Symbol;Acc:HGNC:12524]	-0.729177	-24.4585	4.0842e-132	1.20971e-129
7031	AOPEP	ENSG00000148120	aminopeptidase O (putative) [Source:HGNC Symbol;Acc:HGNC:1361]	-0.730334	-25.2828	4.9395e-141	1.59166e-138
7032	NALCN	ENSG00000102452	sodium leak channel, non-selective [Source:HGNC Symbol;Acc:HGNC:19082]	-0.731019	-10.1194	4.53187e-24	9.00326e-23
7033	PSMB5	ENSG00000100804	proteasome 20S subunit beta 5 [Source:HGNC Symbol;Acc:HGNC:9542]	-0.731346	-38.153	0	0
7034	CNTNAP3	ENSG00000106714	contactin associated protein family member 3 [Source:HGNC Symbol;Acc:HGNC:13834]	-0.73475	-7.12858	1.01411e-12	1.10669e-11
7035	PSD3	ENSG00000156011	pleckstrin and Sec7 domain containing 3 [Source:HGNC Symbol;Acc:HGNC:19093]	-0.734815	-21.3405	4.77767e-101	8.43949e-99
7036	CCDC107	ENSG00000159884	coiled-coil domain containing 107 [Source:HGNC Symbol;Acc:HGNC:28465]	-0.736769	-24.1212	1.49625e-128	4.17852e-126
7037	RGCC	ENSG00000102760	regulator of cell cycle [Source:HGNC Symbol;Acc:HGNC:20369]	-0.738351	-10.5507	5.04454e-26	1.10142e-24
7038	MDK	ENSG00000110492	midkine [Source:HGNC Symbol;Acc:HGNC:6972]	-0.73888	-15.488	4.18246e-54	2.38603e-52
7039	HIST1H2BD	ENSG00000158373	H2B clustered histone 5 [Source:HGNC Symbol;Acc:HGNC:4747]	-0.74015	-15.3411	4.06368e-53	2.23564e-51
7040	PPP1R3B	ENSG00000173281	protein phosphatase 1 regulatory subunit 3B [Source:HGNC Symbol;Acc:HGNC:14942]	-0.740238	-3.17417	0.00150265	0.00701627
7041	CBWD6	None	pseudogene	-0.741001	-7.68512	1.52859e-14	1.87858e-13
7042	PSMA6	ENSG00000100902	proteasome 20S subunit alpha 6 [Source:HGNC Symbol;Acc:HGNC:9535]	-0.742237	-38.5292	0	0
7043	AC103591.3	None	pseudogene	-0.74235	-8.59885	8.05174e-18	1.19123e-16
7044	PMP22	ENSG00000109099	peripheral myelin protein 22 [Source:HGNC Symbol;Acc:HGNC:9118]	-0.745237	-24.3859	2.41597e-131	7.08434e-129
7045	TSPYL5	ENSG00000180543	TSPY like 5 [Source:HGNC Symbol;Acc:HGNC:29367]	-0.74541	-2.86302	0.00419624	0.0181457
7046	ITGB4	ENSG00000132470	integrin subunit beta 4 [Source:HGNC Symbol;Acc:HGNC:6158]	-0.74544	-12.35	4.87218e-35	1.54785e-33
7047	RPL7A	ENSG00000148303	ribosomal protein L7a [Source:HGNC Symbol;Acc:HGNC:10364]	-0.749586	-43.8313	0	0
7048	PRXL2C	ENSG00000158122	peroxiredoxin like 2C [Source:HGNC Symbol;Acc:HGNC:16881]	-0.751228	-18.3209	5.63495e-75	5.83864e-73
7049	TLN1	ENSG00000137076	talin 1 [Source:HGNC Symbol;Acc:HGNC:11845]	-0.754637	-36.8094	1.30532e-296	2.12644e-293
7050	CELSR2	ENSG00000143126	cadherin EGF LAG seven-pass G-type receptor 2 [Source:HGNC Symbol;Acc:HGNC:3231]	-0.754926	-3.39871	0.000677055	0.00332941
7051	TNFRSF11B	ENSG00000164761	TNF receptor superfamily member 11b [Source:HGNC Symbol;Acc:HGNC:11909]	-0.755407	-2.63314	0.00845998	0.0346324
7052	AC108463.3	None	pseudogene	-0.756753	-2.91753	0.00352813	0.0154457
7053	FAM43A	ENSG00000185112	family with sequence similarity 43 member A [Source:HGNC Symbol;Acc:HGNC:26888]	-0.758397	-9.686	3.45806e-22	6.32569e-21
7054	CARD16	ENSG00000204397	caspase recruitment domain family member 16 [Source:HGNC Symbol;Acc:HGNC:33701]	-0.758673	-3.5452	0.000392317	0.00199202
7055	BX255923.1	None	pseudogene	-0.761921	-6.71584	1.86982e-11	1.86239e-10
7056	GRHPR	ENSG00000137106	glyoxylate and hydroxypyruvate reductase [Source:HGNC Symbol;Acc:HGNC:4570]	-0.762819	-26.9336	8.88461e-160	3.72176e-157
7057	MCPH1	ENSG00000147316	microcephalin 1 [Source:HGNC Symbol;Acc:HGNC:6954]	-0.764705	-21.5674	3.63181e-103	6.9153e-101
7058	IQGAP2	ENSG00000145703	IQ motif containing GTPase activating protein 2 [Source:HGNC Symbol;Acc:HGNC:6111]	-0.764753	-6.11338	9.75441e-10	8.65966e-09
7059	MCPH1-AS1	ENSG00000249898	MCPH1 antisense RNA 1 [Source:HGNC Symbol;Acc:HGNC:51655]	-0.765299	-7.48029	7.41575e-14	8.75058e-13
7060	ZDHHC2	ENSG00000104219	zinc finger DHHC-type palmitoyltransferase 2 [Source:HGNC Symbol;Acc:HGNC:18469]	-0.765626	-18.0629	6.24665e-73	6.14667e-71
7061	ADAMTS12	ENSG00000151388	ADAM metallopeptidase with thrombospondin type 1 motif 12 [Source:HGNC Symbol;Acc:HGNC:14605]	-0.768549	-14.2788	2.9682e-46	1.37066e-44
7062	SUSD1	ENSG00000106868	sushi domain containing 1 [Source:HGNC Symbol;Acc:HGNC:25413]	-0.76931	-8.55026	1.22812e-17	1.79971e-16
7063	CBY1	ENSG00000100211	chibby family member 1, beta catenin antagonist [Source:HGNC Symbol;Acc:HGNC:1307]	-0.770109	-17.3456	2.12889e-67	1.799e-65
7064	LIMS2	ENSG00000072163	LIM zinc finger domain containing 2 [Source:HGNC Symbol;Acc:HGNC:16084]	-0.772768	-5.26283	1.41854e-07	1.04987e-06
7065	LINC02223	ENSG00000249937	long intergenic non-protein coding RNA 2223 [Source:HGNC Symbol;Acc:HGNC:53092]	-0.773651	-3.04183	0.00235146	0.0106096
7066	CLN8	ENSG00000182372	CLN8 transmembrane ER and ERGIC protein [Source:HGNC Symbol;Acc:HGNC:2079]	-0.775001	-8.08605	6.16297e-16	8.20693e-15
7067	AC090709.1	None	pseudogene	-0.777612	-2.78793	0.00530468	0.022514
7068	ERI1	ENSG00000104626	exoribonuclease 1 [Source:HGNC Symbol;Acc:HGNC:23994]	-0.778076	-21.0438	2.60567e-98	4.36606e-96
7069	TMC6	ENSG00000141524	transmembrane channel like 6 [Source:HGNC Symbol;Acc:HGNC:18021]	-0.778877	-8.83036	1.04338e-18	1.62654e-17
7070	SLC35D2	ENSG00000130958	solute carrier family 35 member D2 [Source:HGNC Symbol;Acc:HGNC:20799]	-0.780428	-14.0085	1.38308e-44	6.01722e-43
7071	ZNF658	ENSG00000274349	zinc finger protein 658 [Source:HGNC Symbol;Acc:HGNC:25226]	-0.781803	-3.136	0.00171272	0.00792396
7072	TUBB4B	ENSG00000188229	tubulin beta 4B class IVb [Source:HGNC Symbol;Acc:HGNC:20771]	-0.784893	-30.3986	5.73574e-203	3.57849e-200
7073	ASAH1	ENSG00000104763	N-acylsphingosine amidohydrolase 1 [Source:HGNC Symbol;Acc:HGNC:735]	-0.78503	-21.941	1.05457e-106	2.13263e-104
7074	CRIP2	ENSG00000182809	cysteine rich protein 2 [Source:HGNC Symbol;Acc:HGNC:2361]	-0.786256	-8.72299	2.70957e-18	4.12528e-17
7075	ARHGEF10	ENSG00000104728	Rho guanine nucleotide exchange factor 10 [Source:HGNC Symbol;Acc:HGNC:14103]	-0.78662	-18.2882	1.02809e-74	1.05778e-72
7076	PLEKHF1	ENSG00000166289	pleckstrin homology and FYVE domain containing 1 [Source:HGNC Symbol;Acc:HGNC:20764]	-0.787667	-2.70156	0.00690152	0.0287095
7077	CDA	ENSG00000158825	cytidine deaminase [Source:HGNC Symbol;Acc:HGNC:1712]	-0.787901	-12.5911	2.36465e-36	7.79086e-35
7078	LACC1	ENSG00000179630	laccase domain containing 1 [Source:HGNC Symbol;Acc:HGNC:26789]	-0.78957	-6.40421	1.51146e-10	1.41962e-09
7079	TNFAIP2	ENSG00000185215	TNF alpha induced protein 2 [Source:HGNC Symbol;Acc:HGNC:11895]	-0.789963	-11.1239	9.59327e-29	2.33641e-27
7080	S100A2	ENSG00000196754	S100 calcium binding protein A2 [Source:HGNC Symbol;Acc:HGNC:10492]	-0.793796	-9.84804	6.98917e-23	1.3129e-21
7081	TXN	ENSG00000136810	thioredoxin [Source:HGNC Symbol;Acc:HGNC:12435]	-0.797205	-42.9863	0	0
7082	BIN1	ENSG00000136717	bridging integrator 1 [Source:HGNC Symbol;Acc:HGNC:1052]	-0.801605	-4.49657	6.90597e-06	4.3372e-05
7083	SH3TC2-DT	ENSG00000250072	SH3TC2 divergent transcript [Source:HGNC Symbol;Acc:HGNC:52905]	-0.801654	-9.61031	7.23336e-22	1.30606e-20
7084	MFHAS1	ENSG00000147324	multifunctional ROCO family signaling regulator 1 [Source:HGNC Symbol;Acc:HGNC:16982]	-0.804616	-16.2774	1.42882e-59	9.72095e-58
7085	NEDD9	ENSG00000111859	neural precursor cell expressed, developmentally down-regulated 9 [Source:HGNC Symbol;Acc:HGNC:7733]	-0.805927	-5.01604	5.27472e-07	3.69583e-06
7086	EVC2	ENSG00000173040	EvC ciliary complex subunit 2 [Source:HGNC Symbol;Acc:HGNC:19747]	-0.80906	-2.66687	0.00765622	0.0315979
7087	AMIGO2	ENSG00000139211	adhesion molecule with Ig like domain 2 [Source:HGNC Symbol;Acc:HGNC:24073]	-0.809329	-12.1283	7.47852e-34	2.27011e-32
7088	ISG15	ENSG00000187608	ISG15 ubiquitin like modifier [Source:HGNC Symbol;Acc:HGNC:4053]	-0.810934	-20.0197	3.70641e-89	5.25039e-87
7089	RXRA	ENSG00000186350	retinoid X receptor alpha [Source:HGNC Symbol;Acc:HGNC:10477]	-0.813763	-10.2346	1.38713e-24	2.83055e-23
7090	RNF208	ENSG00000212864	ring finger protein 208 [Source:HGNC Symbol;Acc:HGNC:25420]	-0.814765	-8.12404	4.50932e-16	6.05712e-15
7091	PDGFRL	ENSG00000104213	platelet derived growth factor receptor like [Source:HGNC Symbol;Acc:HGNC:8805]	-0.814864	-5.41962	5.97244e-08	4.57616e-07
7092	HIST1H4J	ENSG00000158406	H4 clustered histone 8 [Source:HGNC Symbol;Acc:HGNC:4788]	-0.821052	-4.12649	3.68348e-05	0.000212703
7093	APOL6	ENSG00000221963	apolipoprotein L6 [Source:HGNC Symbol;Acc:HGNC:14870]	-0.822658	-6.53521	6.35199e-11	6.10086e-10
7094	AC145124.1	None	pseudogene	-0.823168	-2.57791	0.00994007	0.0401644
7095	ICAM1	ENSG00000090339	intercellular adhesion molecule 1 [Source:HGNC Symbol;Acc:HGNC:5344]	-0.826689	-6.99171	2.71554e-12	2.88089e-11
7096	C1QL1	ENSG00000131094	complement C1q like 1 [Source:HGNC Symbol;Acc:HGNC:24182]	-0.827758	-2.69606	0.0070165	0.0291547
7097	HIST1H2BJ	ENSG00000124635	H2B clustered histone 11 [Source:HGNC Symbol;Acc:HGNC:4761]	-0.828732	-15.1003	1.61253e-51	8.53504e-50
7098	CRAT	ENSG00000095321	carnitine O-acetyltransferase [Source:HGNC Symbol;Acc:HGNC:2342]	-0.829937	-13.8914	7.13766e-44	3.02453e-42
7099	SERPINB1	ENSG00000021355	serpin family B member 1 [Source:HGNC Symbol;Acc:HGNC:3311]	-0.830414	-24.1619	5.59944e-129	1.57877e-126
7100	ACADS	ENSG00000122971	acyl-CoA dehydrogenase short chain [Source:HGNC Symbol;Acc:HGNC:90]	-0.841241	-7.17722	7.11431e-13	7.82788e-12
7101	HIST2H2BE	None	pseudogene	-0.841879	-7.19798	6.11121e-13	6.75458e-12
7102	DEPP1	ENSG00000165507	DEPP autophagy regulator 1 [Source:HGNC Symbol;Acc:HGNC:23355]	-0.843475	-2.75507	0.00586788	0.0247112
7103	GLIPR2	ENSG00000122694	GLI pathogenesis related 2 [Source:HGNC Symbol;Acc:HGNC:18007]	-0.844333	-5.8329	5.44734e-09	4.54302e-08
7104	MYOM2	ENSG00000036448	myomesin 2 [Source:HGNC Symbol;Acc:HGNC:7614]	-0.845522	-2.60859	0.00909161	0.0369909
7105	LINC00963	ENSG00000204054	long intergenic non-protein coding RNA 963 [Source:HGNC Symbol;Acc:HGNC:48716]	-0.846329	-4.32288	1.54007e-05	9.28254e-05
7106	TGM2	ENSG00000198959	transglutaminase 2 [Source:HGNC Symbol;Acc:HGNC:11778]	-0.850848	-12.6402	1.268e-36	4.21561e-35
7107	SH2D4A	ENSG00000104611	SH2 domain containing 4A [Source:HGNC Symbol;Acc:HGNC:26102]	-0.851976	-23.152	1.38917e-118	3.1824e-116
7108	FDFT1	ENSG00000079459	farnesyl-diphosphate farnesyltransferase 1 [Source:HGNC Symbol;Acc:HGNC:3629]	-0.852085	-20.5631	5.87583e-94	9.26327e-92
7109	CDKN2D	ENSG00000129355	cyclin dependent kinase inhibitor 2D [Source:HGNC Symbol;Acc:HGNC:1790]	-0.852388	-21.5343	7.43264e-103	1.3971e-100
7110	DCTN3	ENSG00000137100	dynactin subunit 3 [Source:HGNC Symbol;Acc:HGNC:2713]	-0.853763	-31.611	2.61012e-219	1.91341e-216
7111	B4GALT1	ENSG00000086062	beta-1,4-galactosyltransferase 1 [Source:HGNC Symbol;Acc:HGNC:924]	-0.853944	-22.8554	1.29101e-115	2.8251e-113
7112	CKAP2L	ENSG00000169607	cytoskeleton associated protein 2 like [Source:HGNC Symbol;Acc:HGNC:26877]	-0.85553	-18.0424	9.04465e-73	8.87011e-71
7113	PLIN2	ENSG00000147872	perilipin 2 [Source:HGNC Symbol;Acc:HGNC:248]	-0.855658	-30.6218	6.28257e-206	4.1869e-203
7114	LONRF1	ENSG00000154359	LON peptidase N-terminal domain and ring finger 1 [Source:HGNC Symbol;Acc:HGNC:26302]	-0.857087	-8.42753	3.53042e-17	5.04005e-16
7115	HIST1H2AK	ENSG00000196747	H2A clustered histone 13 [Source:HGNC Symbol;Acc:HGNC:4725]	-0.857212	-5.30404	1.13269e-07	8.45998e-07
7116	TMEM265	ENSG00000281991	transmembrane protein 265 [Source:HGNC Symbol;Acc:HGNC:51241]	-0.860381	-9.81292	9.90592e-23	1.84426e-21
7117	MTMR9	ENSG00000104643	myotubularin related protein 9 [Source:HGNC Symbol;Acc:HGNC:14596]	-0.865053	-14.1496	1.87801e-45	8.45911e-44
7118	ZFP37	ENSG00000136866	ZFP37 zinc finger protein [Source:HGNC Symbol;Acc:HGNC:12863]	-0.867403	-7.44921	9.38996e-14	1.10093e-12
7119	ZCCHC24	ENSG00000165424	zinc finger CCHC-type containing 24 [Source:HGNC Symbol;Acc:HGNC:26911]	-0.868358	-8.79979	1.37072e-18	2.11992e-17
7120	FKBP3	ENSG00000100442	FKBP prolyl isomerase 3 [Source:HGNC Symbol;Acc:HGNC:3719]	-0.868765	-39.4168	0	0
7121	ADIRF	ENSG00000148671	adipogenesis regulatory factor [Source:HGNC Symbol;Acc:HGNC:24043]	-0.869369	-15.1122	1.34623e-51	7.13842e-50
7122	LINC01224	ENSG00000269416	long intergenic non-protein coding RNA 1224 [Source:HGNC Symbol;Acc:HGNC:49676]	-0.870901	-9.71736	2.54293e-22	4.67208e-21
7123	SARDH	ENSG00000123453	sarcosine dehydrogenase [Source:HGNC Symbol;Acc:HGNC:10536]	-0.873088	-5.28011	1.29103e-07	9.59131e-07
7124	LGALS1	ENSG00000100097	galectin 1 [Source:HGNC Symbol;Acc:HGNC:6561]	-0.87417	-37.908	0	0
7125	ENPP1	ENSG00000197594	ectonucleotide pyrophosphatase/phosphodiesterase 1 [Source:HGNC Symbol;Acc:HGNC:3356]	-0.874315	-22.7435	1.66592e-114	3.56569e-112
7126	PTX3	ENSG00000163661	pentraxin 3 [Source:HGNC Symbol;Acc:HGNC:9692]	-0.875224	-23.1848	6.47766e-119	1.49563e-116
7127	EBI3	ENSG00000105246	Epstein-Barr virus induced 3 [Source:HGNC Symbol;Acc:HGNC:3129]	-0.880887	-5.2413	1.59446e-07	1.17296e-06
7128	LINC01505	ENSG00000234323	long intergenic non-protein coding RNA 1505 [Source:HGNC Symbol;Acc:HGNC:51186]	-0.880981	-6.43016	1.27468e-10	1.20185e-09
7129	ERICH1	ENSG00000104714	glutamate rich 1 [Source:HGNC Symbol;Acc:HGNC:27234]	-0.881587	-21.7358	9.41669e-105	1.82865e-102
7130	HIST1H2AC	ENSG00000180573	H2A clustered histone 6 [Source:HGNC Symbol;Acc:HGNC:4733]	-0.883424	-21.5658	3.764e-103	7.12076e-101
7131	SLC2A6	ENSG00000160326	solute carrier family 2 member 6 [Source:HGNC Symbol;Acc:HGNC:11011]	-0.885943	-4.5073	6.5659e-06	4.13514e-05
7132	AC026316.5	None	pseudogene	-0.889238	-3.55537	0.000377448	0.00192251
7133	VIPR1	ENSG00000114812	vasoactive intestinal peptide receptor 1 [Source:HGNC Symbol;Acc:HGNC:12694]	-0.890028	-3.17157	0.00151618	0.00707605
7134	GBP2	ENSG00000162645	guanylate binding protein 2 [Source:HGNC Symbol;Acc:HGNC:4183]	-0.892591	-5.56149	2.67487e-08	2.11644e-07
7135	AL162718.1	None	pseudogene	-0.892694	-3.16812	0.00153427	0.0071548
7136	ZNF829	ENSG00000185869	zinc finger protein 829 [Source:HGNC Symbol;Acc:HGNC:34032]	-0.893785	-4.47885	7.50452e-06	4.691e-05
7137	LFNG	ENSG00000106003	LFNG O-fucosylpeptide 3-beta-N-acetylglucosaminyltransferase [Source:HGNC Symbol;Acc:HGNC:6560]	-0.89671	-6.18592	6.17395e-10	5.53635e-09
7138	PXDC1	ENSG00000168994	PX domain containing 1 [Source:HGNC Symbol;Acc:HGNC:21361]	-0.89698	-12.2556	1.56826e-34	4.87658e-33
7139	CARD19	ENSG00000165233	caspase recruitment domain family member 19 [Source:HGNC Symbol;Acc:HGNC:28148]	-0.899593	-29.0706	8.44954e-186	4.42439e-183
7140	ACER2	ENSG00000177076	alkaline ceramidase 2 [Source:HGNC Symbol;Acc:HGNC:23675]	-0.900624	-3.94657	7.92788e-05	0.000441789
7141	PRSS3	ENSG00000010438	serine protease 3 [Source:HGNC Symbol;Acc:HGNC:9486]	-0.903701	-21.6126	1.3668e-103	2.63675e-101
7142	CEBPD	ENSG00000221869	CCAAT enhancer binding protein delta [Source:HGNC Symbol;Acc:HGNC:1835]	-0.904407	-15.1141	1.30805e-51	6.94852e-50
7143	S100A10	ENSG00000197747	S100 calcium binding protein A10 [Source:HGNC Symbol;Acc:HGNC:10487]	-0.906628	-34.6495	4.55227e-263	5.56192e-260
7144	EPSTI1	ENSG00000133106	epithelial stromal interaction 1 [Source:HGNC Symbol;Acc:HGNC:16465]	-0.908923	-3.52913	0.000416926	0.00211003
7145	PINX1	ENSG00000254093	PIN2 (TERF1) interacting telomerase inhibitor 1 [Source:HGNC Symbol;Acc:HGNC:30046]	-0.909141	-23.6561	1.02214e-123	2.58382e-121
7146	APCDD1L	ENSG00000198768	APC down-regulated 1 like [Source:HGNC Symbol;Acc:HGNC:26892]	-0.909225	-12.3389	5.59177e-35	1.77071e-33
7147	HIST1H2BO	None	pseudogene	-0.911241	-4.71385	2.43075e-06	1.59599e-05
7148	AC025580.2	None	pseudogene	-0.914104	-5.95915	2.53546e-09	2.17326e-08
7149	PDLIM4	ENSG00000131435	PDZ and LIM domain 4 [Source:HGNC Symbol;Acc:HGNC:16501]	-0.914189	-20.019	3.75933e-89	5.29975e-87
7150	DIPK1B	ENSG00000165716	divergent protein kinase domain 1B [Source:HGNC Symbol;Acc:HGNC:28290]	-0.917112	-7.23555	4.63631e-13	5.17119e-12
7151	IRAK3	ENSG00000090376	interleukin 1 receptor associated kinase 3 [Source:HGNC Symbol;Acc:HGNC:17020]	-0.92112	-18.7095	4.14363e-78	4.67322e-76
7152	PSME2	ENSG00000100911	proteasome activator subunit 2 [Source:HGNC Symbol;Acc:HGNC:9569]	-0.923992	-38.3362	0	0
7153	AC016065.1	None	pseudogene	-0.924087	-5.58801	2.29685e-08	1.82621e-07
7154	ZNF585A	ENSG00000196967	zinc finger protein 585A [Source:HGNC Symbol;Acc:HGNC:26305]	-0.927676	-15.5168	2.67227e-54	1.54554e-52
7155	HIST1H2BK	ENSG00000197903	H2B clustered histone 12 [Source:HGNC Symbol;Acc:HGNC:13954]	-0.931948	-12.7796	2.13237e-37	7.31315e-36
7156	INTS10	ENSG00000104613	integrator complex subunit 10 [Source:HGNC Symbol;Acc:HGNC:25548]	-0.933611	-28.1571	1.95998e-174	9.26976e-172
7157	NINJ1	ENSG00000131669	ninjurin 1 [Source:HGNC Symbol;Acc:HGNC:7824]	-0.935138	-14.5862	3.43916e-48	1.66964e-46
7158	HAUS6	ENSG00000147874	HAUS augmin like complex subunit 6 [Source:HGNC Symbol;Acc:HGNC:25948]	-0.938431	-26.8447	9.73278e-159	4.01964e-156
7159	POMT1	ENSG00000130714	protein O-mannosyltransferase 1 [Source:HGNC Symbol;Acc:HGNC:9202]	-0.939753	-10.0556	8.67855e-24	1.70108e-22
7160	CCRL2	ENSG00000121797	C-C motif chemokine receptor like 2 [Source:HGNC Symbol;Acc:HGNC:1612]	-0.940308	-4.42643	9.58059e-06	5.91062e-05
7161	CFAP45	ENSG00000213085	cilia and flagella associated protein 45 [Source:HGNC Symbol;Acc:HGNC:17229]	-0.940613	-5.43371	5.51951e-08	4.24354e-07
7162	PSMB9	ENSG00000240065	proteasome 20S subunit beta 9 [Source:HGNC Symbol;Acc:HGNC:9546]	-0.942351	-17.1193	1.06482e-65	8.57796e-64
7163	ESAM	ENSG00000149564	endothelial cell adhesion molecule [Source:HGNC Symbol;Acc:HGNC:17474]	-0.943071	-23.4994	4.13337e-122	9.93465e-120
7164	MIR3681HG	ENSG00000224184	MIR3681 host gene [Source:HGNC Symbol;Acc:HGNC:52001]	-0.944109	-6.46919	9.85316e-11	9.35332e-10
7165	CNTNAP3C	ENSG00000283378	contactin associated protein family member 3C [Source:HGNC Symbol;Acc:HGNC:53878]	-0.944397	-3.25587	0.00113046	0.00538035
7166	DLC1	ENSG00000164741	DLC1 Rho GTPase activating protein [Source:HGNC Symbol;Acc:HGNC:2897]	-0.945468	-25.7602	2.47573e-146	8.85315e-144
7167	CNOT7	ENSG00000198791	CCR4-NOT transcription complex subunit 7 [Source:HGNC Symbol;Acc:HGNC:14101]	-0.946263	-34.2302	8.60388e-257	9.01041e-254
7168	PARD6B	ENSG00000124171	par-6 family cell polarity regulator beta [Source:HGNC Symbol;Acc:HGNC:16245]	-0.947402	-7.92378	2.30402e-15	2.96709e-14
7169	GPR1	None	pseudogene	-0.948101	-8.01021	1.14516e-15	1.50312e-14
7170	AC009269.2	None	pseudogene	-0.952204	-2.97601	0.00292026	0.0129665
7171	NEIL2	ENSG00000154328	nei like DNA glycosylase 2 [Source:HGNC Symbol;Acc:HGNC:18956]	-0.953251	-14.1898	1.05987e-45	4.8035e-44
7172	AGPAT5	ENSG00000155189	1-acylglycerol-3-phosphate O-acyltransferase 5 [Source:HGNC Symbol;Acc:HGNC:20886]	-0.955742	-29.5163	1.78023e-191	1.04403e-188
7173	C9orf116	None	pseudogene	-0.95827	-9.31378	1.23358e-20	2.10917e-19
7174	CREB3L1	ENSG00000157613	cAMP responsive element binding protein 3 like 1 [Source:HGNC Symbol;Acc:HGNC:18856]	-0.958637	-9.16253	5.06951e-20	8.3654e-19
7175	TRAC	ENSG00000277734	T cell receptor alpha constant [Source:HGNC Symbol;Acc:HGNC:12029]	-0.960083	-5.28836	1.23419e-07	9.1853e-07
7176	AC100849.1	None	pseudogene	-0.962021	-4.55696	5.19e-06	3.30409e-05
7177	C8orf48	ENSG00000164743	chromosome 8 open reading frame 48 [Source:HGNC Symbol;Acc:HGNC:26345]	-0.965006	-3.4924	0.00047871	0.00240363
7178	TUSC3	ENSG00000104723	tumor suppressor candidate 3 [Source:HGNC Symbol;Acc:HGNC:30242]	-0.965314	-31.1644	3.23414e-213	2.31304e-210
7179	SPANXD	ENSG00000196406	SPANX family member D [Source:HGNC Symbol;Acc:HGNC:14332]	-0.965814	-14.765	2.46198e-49	1.23406e-47
7180	PCM1	ENSG00000078674	pericentriolar material 1 [Source:HGNC Symbol;Acc:HGNC:8727]	-0.969164	-35.8676	9.78824e-282	1.36676e-278
7181	AC104794.3	None	pseudogene	-0.975205	-2.63675	0.00837053	0.0342902
7182	ABCC3	ENSG00000108846	ATP binding cassette subfamily C member 3 [Source:HGNC Symbol;Acc:HGNC:54]	-0.977157	-7.4058	1.30362e-13	1.5139e-12
7183	RIPK4	ENSG00000183421	receptor interacting serine/threonine kinase 4 [Source:HGNC Symbol;Acc:HGNC:496]	-0.977875	-2.73397	0.00625753	0.0262053
7184	AL589843.1	None	pseudogene	-0.979281	-6.81761	9.257e-12	9.43493e-11
7185	AL118508.1	None	pseudogene	-0.99012	-3.78154	0.000155861	0.000836898
7186	ATP6V1B2	ENSG00000147416	ATPase H+ transporting V1 subunit B2 [Source:HGNC Symbol;Acc:HGNC:854]	-0.990421	-17.0026	7.86102e-65	6.24685e-63
7187	PLAAT3	ENSG00000176485	phospholipase A and acyltransferase 3 [Source:HGNC Symbol;Acc:HGNC:17825]	-0.995846	-17.8019	6.83447e-71	6.342e-69
7188	RPS6	ENSG00000137154	ribosomal protein S6 [Source:HGNC Symbol;Acc:HGNC:10429]	-0.99768	-53.7137	0	0
7189	RMRP	ENSG00000277027	RNA component of mitochondrial RNA processing endoribonuclease [Source:HGNC Symbol;Acc:HGNC:10031]	-0.99808	-14.6571	1.21336e-48	5.97973e-47
7190	KLF9	ENSG00000119138	KLF transcription factor 9 [Source:HGNC Symbol;Acc:HGNC:1123]	-1.00173	-10.1347	3.87745e-24	7.72407e-23
7191	CD22	ENSG00000012124	CD22 molecule [Source:HGNC Symbol;Acc:HGNC:1643]	-1.00603	-3.47793	0.000505298	0.0025302
7192	NFKBIA	ENSG00000100906	NFKB inhibitor alpha [Source:HGNC Symbol;Acc:HGNC:7797]	-1.01232	-25.7979	9.35019e-147	3.38488e-144
7193	SLFN12L	ENSG00000205045	schlafen family member 12 like [Source:HGNC Symbol;Acc:HGNC:33920]	-1.01536	-3.12029	0.00180673	0.00833524
7194	FAM167A	ENSG00000154319	family with sequence similarity 167 member A [Source:HGNC Symbol;Acc:HGNC:15549]	-1.01627	-8.75622	2.01911e-18	3.09656e-17
7195	SOCS1	ENSG00000185338	suppressor of cytokine signaling 1 [Source:HGNC Symbol;Acc:HGNC:19383]	-1.02236	-6.0358	1.58176e-09	1.37836e-08
7196	ZNF703	ENSG00000183779	zinc finger protein 703 [Source:HGNC Symbol;Acc:HGNC:25883]	-1.02445	-4.53207	5.84077e-06	3.69512e-05
7197	KBTBD11	ENSG00000176595	kelch repeat and BTB domain containing 11 [Source:HGNC Symbol;Acc:HGNC:29104]	-1.02727	-2.79148	0.0052467	0.0222969
7198	C15orf48	ENSG00000166920	chromosome 15 open reading frame 48 [Source:HGNC Symbol;Acc:HGNC:29898]	-1.02756	-15.295	8.25874e-53	4.49297e-51
7199	AC245041.2	None	pseudogene	-1.0312	-3.46624	0.000527799	0.00263522
7200	PLCB1	ENSG00000182621	phospholipase C beta 1 [Source:HGNC Symbol;Acc:HGNC:15917]	-1.03173	-5.52687	3.25997e-08	2.56141e-07
7201	CTSL	ENSG00000135047	cathepsin L [Source:HGNC Symbol;Acc:HGNC:2537]	-1.03284	-30.1347	1.70168e-199	1.03955e-196
7202	HES1	ENSG00000114315	hes family bHLH transcription factor 1 [Source:HGNC Symbol;Acc:HGNC:5192]	-1.04209	-10.4705	1.17961e-25	2.53776e-24
7203	MIR3142HG	ENSG00000253522	MIR3142 host gene [Source:HGNC Symbol;Acc:HGNC:51944]	-1.04464	-9.67579	3.82132e-22	6.96844e-21
7204	ANGPTL2	ENSG00000136859	angiopoietin like 2 [Source:HGNC Symbol;Acc:HGNC:490]	-1.05105	-6.34778	2.18445e-10	2.03284e-09
7205	VPS37A	ENSG00000155975	VPS37A subunit of ESCRT-I [Source:HGNC Symbol;Acc:HGNC:24928]	-1.05448	-21.9461	9.43135e-107	1.92052e-104
7206	ACTR3C	ENSG00000106526	actin related protein 3C [Source:HGNC Symbol;Acc:HGNC:37282]	-1.05702	-3.27962	0.00103948	0.00497885
7207	AADACL2-AS1	ENSG00000242908	AADACL2 antisense RNA 1 [Source:HGNC Symbol;Acc:HGNC:50301]	-1.06337	-2.85804	0.00426267	0.018414
7208	AL353759.1	None	pseudogene	-1.07295	-3.64626	0.000266089	0.00138588
7209	ALDH1A3	ENSG00000184254	aldehyde dehydrogenase 1 family member A3 [Source:HGNC Symbol;Acc:HGNC:409]	-1.07316	-4.07253	4.65055e-05	0.000265307
7210	LRRC61	ENSG00000127399	leucine rich repeat containing 61 [Source:HGNC Symbol;Acc:HGNC:21704]	-1.07633	-9.65347	4.75215e-22	8.63365e-21
7211	CLDN7	ENSG00000181885	claudin 7 [Source:HGNC Symbol;Acc:HGNC:2049]	-1.07748	-15.314	6.16127e-53	3.37695e-51
7212	RRAGA	ENSG00000155876	Ras related GTP binding A [Source:HGNC Symbol;Acc:HGNC:16963]	-1.08397	-32.0321	3.90042e-225	3.00979e-222
7213	MAGI2	ENSG00000187391	membrane associated guanylate kinase, WW and PDZ domain containing 2 [Source:HGNC Symbol;Acc:HGNC:18957]	-1.08793	-3.19707	0.00138831	0.0065229
7214	TINAGL1	ENSG00000142910	tubulointerstitial nephritis antigen like 1 [Source:HGNC Symbol;Acc:HGNC:19168]	-1.09243	-17.2264	1.68365e-66	1.39069e-64
7215	SLCO4A1-AS1	ENSG00000232803	SLCO4A1 antisense RNA 1 [Source:HGNC Symbol;Acc:HGNC:40537]	-1.09264	-15.7855	3.91306e-56	2.41056e-54
7216	MAPK13	ENSG00000156711	mitogen-activated protein kinase 13 [Source:HGNC Symbol;Acc:HGNC:6875]	-1.0929	-14.3845	6.47388e-47	3.03734e-45
7217	SHISA3	ENSG00000178343	shisa family member 3 [Source:HGNC Symbol;Acc:HGNC:25159]	-1.09316	-5.13907	2.76106e-07	1.9917e-06
7218	TLR4	ENSG00000136869	toll like receptor 4 [Source:HGNC Symbol;Acc:HGNC:11850]	-1.09353	-4.53631	5.72479e-06	3.62488e-05
7219	EGFL7	ENSG00000172889	EGF like domain multiple 7 [Source:HGNC Symbol;Acc:HGNC:20594]	-1.0992	-19.3633	1.57616e-83	1.98359e-81
7220	FAM50B	ENSG00000145945	family with sequence similarity 50 member B [Source:HGNC Symbol;Acc:HGNC:18789]	-1.10571	-4.4911	7.08568e-06	4.44245e-05
7221	AL162231.1	None	pseudogene	-1.10616	-4.92683	8.35758e-07	5.73798e-06
7222	SLFN13	ENSG00000154760	schlafen family member 13 [Source:HGNC Symbol;Acc:HGNC:26481]	-1.10687	-4.12055	3.77971e-05	0.000218002
7223	CCDC74A	ENSG00000163040	coiled-coil domain containing 74A [Source:HGNC Symbol;Acc:HGNC:25197]	-1.11818	-4.17305	3.00544e-05	0.00017559
7224	MT1A	ENSG00000205362	metallothionein 1A [Source:HGNC Symbol;Acc:HGNC:7393]	-1.1186	-8.69787	3.38171e-18	5.12199e-17
7225	AC100810.1	None	pseudogene	-1.12249	-17.9322	6.6117e-72	6.33578e-70
7226	PAPPA	ENSG00000182752	pappalysin 1 [Source:HGNC Symbol;Acc:HGNC:8602]	-1.12547	-12.3151	7.50867e-35	2.35735e-33
7227	AC096537.1	None	pseudogene	-1.12697	-5.35307	8.64752e-08	6.52861e-07
7228	PNPLA3	ENSG00000100344	patatin like phospholipase domain containing 3 [Source:HGNC Symbol;Acc:HGNC:18590]	-1.13442	-2.83785	0.00454179	0.0195321
7229	AC089983.1	None	pseudogene	-1.13618	-5.08459	3.68428e-07	2.62219e-06
7230	MTUS1	ENSG00000129422	microtubule associated scaffold protein 1 [Source:HGNC Symbol;Acc:HGNC:29789]	-1.1389	-8.61015	7.29624e-18	1.08328e-16
7231	ICAM2	ENSG00000108622	intercellular adhesion molecule 2 [Source:HGNC Symbol;Acc:HGNC:5345]	-1.14593	-4.42959	9.44125e-06	5.82956e-05
7232	LINC00665	ENSG00000232677	long intergenic non-protein coding RNA 665 [Source:HGNC Symbol;Acc:HGNC:44323]	-1.14974	-6.81513	9.4179e-12	9.59559e-11
7233	BHLHE40	ENSG00000134107	basic helix-loop-helix family member e40 [Source:HGNC Symbol;Acc:HGNC:1046]	-1.15618	-7.30328	2.80832e-13	3.17947e-12
7234	ADGRG1	ENSG00000205336	adhesion G protein-coupled receptor G1 [Source:HGNC Symbol;Acc:HGNC:4512]	-1.15734	-12.7392	3.58161e-37	1.21414e-35
7235	HES4	ENSG00000188290	hes family bHLH transcription factor 4 [Source:HGNC Symbol;Acc:HGNC:24149]	-1.16467	-8.74546	2.22115e-18	3.39399e-17
7236	CCDC190	ENSG00000185860	coiled-coil domain containing 190 [Source:HGNC Symbol;Acc:HGNC:28736]	-1.17251	-4.69259	2.69761e-06	1.76295e-05
7237	TMEM171	ENSG00000157111	transmembrane protein 171 [Source:HGNC Symbol;Acc:HGNC:27031]	-1.17283	-15.8059	2.83089e-56	1.75498e-54
7238	CTSB	ENSG00000164733	cathepsin B [Source:HGNC Symbol;Acc:HGNC:2527]	-1.17371	-37.4085	2.84031e-306	5.55243e-303
7239	CLDN4	ENSG00000189143	claudin 4 [Source:HGNC Symbol;Acc:HGNC:2046]	-1.17448	-19.0077	1.4719e-80	1.74034e-78
7240	VPS35L	ENSG00000103544	VPS35 endosomal protein sorting factor like [Source:HGNC Symbol;Acc:HGNC:24641]	-1.17807	-11.3957	4.39416e-30	1.13524e-28
7241	PDGFA	ENSG00000197461	platelet derived growth factor subunit A [Source:HGNC Symbol;Acc:HGNC:8799]	-1.17895	-12.8221	1.23381e-37	4.29169e-36
7242	APCDD1L-DT	ENSG00000231290	APCDD1L divergent transcript [Source:HGNC Symbol;Acc:HGNC:27152]	-1.1831	-12.6134	1.78251e-36	5.90604e-35
7243	GPR68	ENSG00000119714	G protein-coupled receptor 68 [Source:HGNC Symbol;Acc:HGNC:4519]	-1.18489	-7.67709	1.62737e-14	1.99579e-13
7244	CLU	ENSG00000120885	clusterin [Source:HGNC Symbol;Acc:HGNC:2095]	-1.18786	-17.4486	3.53088e-68	3.02736e-66
7245	OR2B6	ENSG00000124657	olfactory receptor family 2 subfamily B member 6 [Source:HGNC Symbol;Acc:HGNC:8241]	-1.18794	-3.52463	0.000424076	0.00214326
7246	IL13RA2	ENSG00000123496	interleukin 13 receptor subunit alpha 2 [Source:HGNC Symbol;Acc:HGNC:5975]	-1.19503	-3.75009	0.000176772	0.000940911
7247	HSPA1A	ENSG00000204389	heat shock protein family A (Hsp70) member 1A [Source:HGNC Symbol;Acc:HGNC:5232]	-1.19513	-14.0721	5.63499e-45	2.481e-43
7248	ARHGEF40	ENSG00000165801	Rho guanine nucleotide exchange factor 40 [Source:HGNC Symbol;Acc:HGNC:25516]	-1.20028	-7.78131	7.17785e-15	9.00625e-14
7249	STAT5A	ENSG00000126561	signal transducer and activator of transcription 5A [Source:HGNC Symbol;Acc:HGNC:11366]	-1.20092	-7.62993	2.34876e-14	2.84951e-13
7250	ANK1	ENSG00000029534	ankyrin 1 [Source:HGNC Symbol;Acc:HGNC:492]	-1.21224	-6.30166	2.94468e-10	2.7085e-09
7251	VWA1	ENSG00000179403	von Willebrand factor A domain containing 1 [Source:HGNC Symbol;Acc:HGNC:30910]	-1.21557	-9.51347	1.84415e-21	3.25955e-20
7252	SNTG2	ENSG00000172554	syntrophin gamma 2 [Source:HGNC Symbol;Acc:HGNC:13741]	-1.21789	-2.55993	0.0104693	0.0421114
7253	RCSD1	ENSG00000198771	RCSD domain containing 1 [Source:HGNC Symbol;Acc:HGNC:28310]	-1.21842	-4.20127	2.65418e-05	0.000155751
7254	LAMB1	ENSG00000091136	laminin subunit beta 1 [Source:HGNC Symbol;Acc:HGNC:6486]	-1.21958	-15.4473	7.8668e-54	4.45325e-52
7255	VASN	ENSG00000168140	vasorin [Source:HGNC Symbol;Acc:HGNC:18517]	-1.22052	-2.88219	0.0039492	0.0171483
7256	FLG	ENSG00000143631	filaggrin [Source:HGNC Symbol;Acc:HGNC:3748]	-1.22707	-4.56335	5.03437e-06	3.2078e-05
7257	NAT1	ENSG00000171428	N-acetyltransferase 1 [Source:HGNC Symbol;Acc:HGNC:7645]	-1.2293	-4.67681	2.91367e-06	1.89904e-05
7258	OASL	ENSG00000135114	2'-5'-oligoadenylate synthetase like [Source:HGNC Symbol;Acc:HGNC:8090]	-1.23188	-5.03464	4.7875e-07	3.36491e-06
7259	RIBC2	ENSG00000128408	RIB43A domain with coiled-coils 2 [Source:HGNC Symbol;Acc:HGNC:13241]	-1.23289	-3.18701	0.00143751	0.00673249
7260	LOXL4	ENSG00000138131	lysyl oxidase like 4 [Source:HGNC Symbol;Acc:HGNC:17171]	-1.2336	-6.73852	1.60005e-11	1.60185e-10
7261	MFAP2	ENSG00000117122	microfibril associated protein 2 [Source:HGNC Symbol;Acc:HGNC:7033]	-1.2422	-10.4596	1.32411e-25	2.84239e-24
7262	INHBB	ENSG00000163083	inhibin subunit beta B [Source:HGNC Symbol;Acc:HGNC:6067]	-1.24284	-7.50977	5.92322e-14	7.01198e-13
7263	ATP10A	ENSG00000206190	ATPase phospholipid transporting 10A (putative) [Source:HGNC Symbol;Acc:HGNC:13542]	-1.24462	-4.32234	1.54386e-05	9.30343e-05
7264	MYRF	ENSG00000124920	myelin regulatory factor [Source:HGNC Symbol;Acc:HGNC:1181]	-1.2534	-6.70308	2.04073e-11	2.02456e-10
7265	LERFS	ENSG00000234665	lncRNA negative regulator of fibroblast-like synoviocyte migration, SYNCRIP interacting [Source:HGNC Symbol;Acc:HGNC:51182]	-1.26218	-10.9471	6.86387e-28	1.62183e-26
7266	AC022613.1	None	pseudogene	-1.27309	-15.4881	4.17723e-54	2.38603e-52
7267	ANG	ENSG00000214274	angiogenin [Source:HGNC Symbol;Acc:HGNC:483]	-1.27779	-4.06474	4.80868e-05	0.000273902
7268	LINC02669	ENSG00000233321	long intergenic non-protein coding RNA 2669 [Source:HGNC Symbol;Acc:HGNC:54155]	-1.29188	-2.65433	0.0079466	0.0326951
7269	FCMR	ENSG00000162894	Fc mu receptor [Source:HGNC Symbol;Acc:HGNC:14315]	-1.2932	-3.20757	0.00133862	0.00630562
7270	RRAD	ENSG00000166592	RRAD, Ras related glycolysis inhibitor and calcium channel regulator [Source:HGNC Symbol;Acc:HGNC:10446]	-1.31634	-5.04022	4.65001e-07	3.27455e-06
7271	FBLN1	ENSG00000077942	fibulin 1 [Source:HGNC Symbol;Acc:HGNC:3600]	-1.31883	-3.15934	0.00158128	0.00736116
7272	LINC01411	ENSG00000249306	long intergenic non-protein coding RNA 1411 [Source:HGNC Symbol;Acc:HGNC:50703]	-1.31911	-3.45414	0.000552044	0.00275065
7273	ZNF727	ENSG00000214652	zinc finger protein 727 [Source:HGNC Symbol;Acc:HGNC:22785]	-1.32329	-5.1706	2.33339e-07	1.69236e-06
7274	COL6A1	ENSG00000142156	collagen type VI alpha 1 chain [Source:HGNC Symbol;Acc:HGNC:2211]	-1.32344	-15.5156	2.72034e-54	1.57025e-52
7275	GPC1	ENSG00000063660	glypican 1 [Source:HGNC Symbol;Acc:HGNC:4449]	-1.32625	-3.86193	0.000112493	0.000614843
7276	ZC3H12A	ENSG00000163874	zinc finger CCCH-type containing 12A [Source:HGNC Symbol;Acc:HGNC:26259]	-1.32944	-11.0078	3.50472e-28	8.36199e-27
7277	COL6A2	ENSG00000142173	collagen type VI alpha 2 chain [Source:HGNC Symbol;Acc:HGNC:2212]	-1.32989	-10.1707	2.67873e-24	5.37268e-23
7278	DHRS3	ENSG00000162496	dehydrogenase/reductase 3 [Source:HGNC Symbol;Acc:HGNC:17693]	-1.33549	-3.02984	0.00244682	0.011006
7279	GJB2	ENSG00000165474	gap junction protein beta 2 [Source:HGNC Symbol;Acc:HGNC:4284]	-1.33617	-4.79552	1.62256e-06	1.08751e-05
7280	HLA-DRB1	ENSG00000196126	major histocompatibility complex, class II, DR beta 1 [Source:HGNC Symbol;Acc:HGNC:4948]	-1.33922	-4.43406	9.24746e-06	5.71954e-05
7281	S100A4	ENSG00000196154	S100 calcium binding protein A4 [Source:HGNC Symbol;Acc:HGNC:10494]	-1.34506	-18.3953	1.43342e-75	1.51741e-73
7282	HLA-DRA	ENSG00000204287	major histocompatibility complex, class II, DR alpha [Source:HGNC Symbol;Acc:HGNC:4947]	-1.35094	-4.38024	1.18548e-05	7.22817e-05
7283	C2CD6	ENSG00000155754	C2 calcium dependent domain containing 6 [Source:HGNC Symbol;Acc:HGNC:14438]	-1.35725	-2.98219	0.00286196	0.0127153
7284	NOX5	ENSG00000255346	NADPH oxidase 5 [Source:HGNC Symbol;Acc:HGNC:14874]	-1.38815	-3.47032	0.000519842	0.00259947
7285	EPB41L3	ENSG00000082397	erythrocyte membrane protein band 4.1 like 3 [Source:HGNC Symbol;Acc:HGNC:3380]	-1.40619	-3.87924	0.000104785	0.000575396
7286	ZDHHC12	ENSG00000160446	zinc finger DHHC-type palmitoyltransferase 12 [Source:HGNC Symbol;Acc:HGNC:19159]	-1.40752	-21.9677	5.86283e-107	1.20221e-104
7287	NES	ENSG00000132688	nestin [Source:HGNC Symbol;Acc:HGNC:7756]	-1.41486	-7.02246	2.18002e-12	2.322e-11
7288	PIM1	ENSG00000137193	Pim-1 proto-oncogene, serine/threonine kinase [Source:HGNC Symbol;Acc:HGNC:8986]	-1.4206	-11.0829	1.51925e-28	3.68173e-27
7289	DENND2A	ENSG00000146966	DENN domain containing 2A [Source:HGNC Symbol;Acc:HGNC:22212]	-1.42244	-9.89588	4.33798e-23	8.23852e-22
7290	SCARA3	ENSG00000168077	scavenger receptor class A member 3 [Source:HGNC Symbol;Acc:HGNC:19000]	-1.42758	-6.05129	1.43688e-09	1.2581e-08
7291	DZIP1	ENSG00000134874	DAZ interacting zinc finger protein 1 [Source:HGNC Symbol;Acc:HGNC:20908]	-1.43372	-5.27966	1.29422e-07	9.61011e-07
7292	JOSD2	ENSG00000161677	Josephin domain containing 2 [Source:HGNC Symbol;Acc:HGNC:28853]	-1.43475	-13.6247	2.85697e-42	1.15393e-40
7293	GATA6	ENSG00000141448	GATA binding protein 6 [Source:HGNC Symbol;Acc:HGNC:4174]	-1.43821	-20.3302	6.94943e-92	1.04502e-89
7294	RHBDL2	ENSG00000158315	rhomboid like 2 [Source:HGNC Symbol;Acc:HGNC:16083]	-1.44058	-2.89556	0.00378484	0.0164785
7295	MUC5AC	ENSG00000215182	mucin 5AC, oligomeric mucus/gel-forming [Source:HGNC Symbol;Acc:HGNC:7515]	-1.44208	-3.86753	0.000109943	0.000601914
7296	SORBS2	ENSG00000154556	sorbin and SH3 domain containing 2 [Source:HGNC Symbol;Acc:HGNC:24098]	-1.45618	-7.60612	2.82453e-14	3.40558e-13
7297	MX1	ENSG00000157601	MX dynamin like GTPase 1 [Source:HGNC Symbol;Acc:HGNC:7532]	-1.4658	-2.87063	0.00409661	0.017749
7298	CCR5AS	ENSG00000223552	CCR5 antisense RNA [Source:HGNC Symbol;Acc:HGNC:54398]	-1.46944	-4.33624	1.44937e-05	8.75928e-05
7299	ADAP1	ENSG00000105963	ArfGAP with dual PH domains 1 [Source:HGNC Symbol;Acc:HGNC:16486]	-1.48199	-2.88982	0.00385459	0.0167474
7300	TNRC6C-AS1	None	pseudogene	-1.48914	-2.77766	0.00547511	0.0231803
7301	C3	ENSG00000125730	complement C3 [Source:HGNC Symbol;Acc:HGNC:1318]	-1.5137	-11.0822	1.53083e-28	3.70672e-27
7302	AL441992.1	None	pseudogene	-1.52389	-28.7673	5.50692e-182	2.73694e-179
7303	NRARP	ENSG00000198435	NOTCH regulated ankyrin repeat protein [Source:HGNC Symbol;Acc:HGNC:33843]	-1.53091	-4.11073	3.94408e-05	0.000227036
7304	CCNA1	ENSG00000133101	cyclin A1 [Source:HGNC Symbol;Acc:HGNC:1577]	-1.53804	-2.71282	0.0066714	0.0278312
7305	TGFBI	ENSG00000120708	transforming growth factor beta induced [Source:HGNC Symbol;Acc:HGNC:11771]	-1.54048	-9.27993	1.69596e-20	2.88293e-19
7306	GGACT	ENSG00000134864	gamma-glutamylamine cyclotransferase [Source:HGNC Symbol;Acc:HGNC:25100]	-1.54603	-2.54312	0.0109866	0.0439929
7307	SH3BP2	ENSG00000087266	SH3 domain binding protein 2 [Source:HGNC Symbol;Acc:HGNC:10825]	-1.55503	-10.4115	2.19689e-25	4.66132e-24
7308	LPAR2	ENSG00000064547	lysophosphatidic acid receptor 2 [Source:HGNC Symbol;Acc:HGNC:3168]	-1.56044	-2.77713	0.00548408	0.0232082
7309	LCP1	ENSG00000136167	lymphocyte cytosolic protein 1 [Source:HGNC Symbol;Acc:HGNC:6528]	-1.57697	-3.02001	0.00252766	0.0113418
7310	ABCA1	ENSG00000165029	ATP binding cassette subfamily A member 1 [Source:HGNC Symbol;Acc:HGNC:29]	-1.5916	-19.2684	9.90163e-83	1.22509e-80
7311	IL1B	ENSG00000125538	interleukin 1 beta [Source:HGNC Symbol;Acc:HGNC:5992]	-1.60811	-5.5591	2.71172e-08	2.14328e-07
7312	AFAP1-AS1	ENSG00000272620	AFAP1 antisense RNA 1 [Source:HGNC Symbol;Acc:HGNC:28141]	-1.61371	-3.09575	0.00196313	0.00898468
7313	LSR	ENSG00000105699	lipolysis stimulated lipoprotein receptor [Source:HGNC Symbol;Acc:HGNC:29572]	-1.62632	-6.91809	4.57771e-12	4.77694e-11
7314	S100A5	ENSG00000196420	S100 calcium binding protein A5 [Source:HGNC Symbol;Acc:HGNC:10495]	-1.64109	-3.12879	0.00175526	0.00811437
7315	S100A3	ENSG00000188015	S100 calcium binding protein A3 [Source:HGNC Symbol;Acc:HGNC:10493]	-1.64739	-8.45146	2.87692e-17	4.12519e-16
7316	RIPOR3	ENSG00000042062	RIPOR family member 3 [Source:HGNC Symbol;Acc:HGNC:16168]	-1.65754	-5.59552	2.19959e-08	1.75268e-07
7317	PGF	ENSG00000119630	placental growth factor [Source:HGNC Symbol;Acc:HGNC:8893]	-1.67316	-6.46808	9.92541e-11	9.41886e-10
7318	NMU	ENSG00000109255	neuromedin U [Source:HGNC Symbol;Acc:HGNC:7859]	-1.68208	-15.8512	1.37856e-56	8.656e-55
7319	INAVA	ENSG00000163362	innate immunity activator [Source:HGNC Symbol;Acc:HGNC:25599]	-1.6838	-2.85872	0.00425349	0.0183852
7320	ZNF730	ENSG00000183850	zinc finger protein 730 [Source:HGNC Symbol;Acc:HGNC:32470]	-1.6889	-2.76734	0.00565155	0.0238652
7321	KRT81	ENSG00000205426	keratin 81 [Source:HGNC Symbol;Acc:HGNC:6458]	-1.69373	-8.52435	1.53674e-17	2.23632e-16
7322	SUSD3	ENSG00000157303	sushi domain containing 3 [Source:HGNC Symbol;Acc:HGNC:28391]	-1.7095	-5.26104	1.43241e-07	1.05933e-06
7323	MT1F	ENSG00000198417	metallothionein 1F [Source:HGNC Symbol;Acc:HGNC:7398]	-1.72628	-4.42427	9.67711e-06	5.96891e-05
7324	AC007846.1	None	pseudogene	-1.73266	-3.73904	0.000184723	0.000981096
7325	RADIL	ENSG00000157927	Rap associating with DIL domain [Source:HGNC Symbol;Acc:HGNC:22226]	-1.74315	-2.81104	0.00493818	0.0210898
7326	GFPT2	ENSG00000131459	glutamine-fructose-6-phosphate transaminase 2 [Source:HGNC Symbol;Acc:HGNC:4242]	-1.76899	-16.7028	1.2512e-62	9.31188e-61
7327	WT1	ENSG00000184937	WT1 transcription factor [Source:HGNC Symbol;Acc:HGNC:12796]	-1.76946	-2.94335	0.00324685	0.014319
7328	ULK2	ENSG00000083290	unc-51 like autophagy activating kinase 2 [Source:HGNC Symbol;Acc:HGNC:13480]	-1.83875	-4.58784	4.47863e-06	2.8649e-05
7329	PTGR1	ENSG00000106853	prostaglandin reductase 1 [Source:HGNC Symbol;Acc:HGNC:18429]	-1.85539	-39.6966	0	0
7330	GRIK4	ENSG00000149403	glutamate ionotropic receptor kainate type subunit 4 [Source:HGNC Symbol;Acc:HGNC:4582]	-1.88415	-10.5827	3.58309e-26	7.88198e-25
7331	CD74	ENSG00000019582	CD74 molecule [Source:HGNC Symbol;Acc:HGNC:1697]	-1.8995	-10.8561	1.86503e-27	4.30617e-26
7332	MAP1LC3A	ENSG00000101460	microtubule associated protein 1 light chain 3 alpha [Source:HGNC Symbol;Acc:HGNC:6838]	-1.92878	-8.46172	2.63461e-17	3.78513e-16
7333	TLR2	ENSG00000137462	toll like receptor 2 [Source:HGNC Symbol;Acc:HGNC:11848]	-1.94769	-2.58305	0.00979316	0.0396199
7334	CD82	ENSG00000085117	CD82 molecule [Source:HGNC Symbol;Acc:HGNC:6210]	-1.95099	-19.144	1.08703e-81	1.32261e-79
7335	COL18A1	ENSG00000182871	collagen type XVIII alpha 1 chain [Source:HGNC Symbol;Acc:HGNC:2195]	-1.95244	-11.2204	3.23711e-29	8.05787e-28
7336	TRAF1	ENSG00000056558	TNF receptor associated factor 1 [Source:HGNC Symbol;Acc:HGNC:12031]	-1.95263	-6.37142	1.87285e-10	1.74816e-09
7337	STK11	ENSG00000118046	serine/threonine kinase 11 [Source:HGNC Symbol;Acc:HGNC:11389]	-1.97748	-32.9324	7.55247e-238	7.1439e-235
7338	HLA-DPA1	ENSG00000231389	major histocompatibility complex, class II, DP alpha 1 [Source:HGNC Symbol;Acc:HGNC:4938]	-1.98029	-2.94656	0.00321334	0.0141841
7339	OLFML2A	ENSG00000185585	olfactomedin like 2A [Source:HGNC Symbol;Acc:HGNC:27270]	-2.02453	-6.86689	6.56158e-12	6.77722e-11
7340	CYP1B1	ENSG00000138061	cytochrome P450 family 1 subfamily B member 1 [Source:HGNC Symbol;Acc:HGNC:2597]	-2.05169	-10.816	2.89218e-27	6.64115e-26
7341	CST7	ENSG00000077984	cystatin F [Source:HGNC Symbol;Acc:HGNC:2479]	-2.057	-6.1925	5.92169e-10	5.32051e-09
7342	COL6A3	ENSG00000163359	collagen type VI alpha 3 chain [Source:HGNC Symbol;Acc:HGNC:2213]	-2.05727	-4.63652	3.54326e-06	2.28752e-05
7343	SNCG	ENSG00000173267	synuclein gamma [Source:HGNC Symbol;Acc:HGNC:11141]	-2.08359	-4.41447	1.0126e-05	6.22745e-05
7344	GRM7-AS3	ENSG00000226258	GRM7 antisense RNA 3 [Source:HGNC Symbol;Acc:HGNC:42444]	-2.09884	-2.79943	0.00511925	0.0217995
7345	IL1A	ENSG00000115008	interleukin 1 alpha [Source:HGNC Symbol;Acc:HGNC:5991]	-2.13812	-4.59604	4.30595e-06	2.75986e-05
7346	IRX3	ENSG00000177508	iroquois homeobox 3 [Source:HGNC Symbol;Acc:HGNC:14360]	-2.15917	-3.60933	0.000306992	0.00158425
7347	CTNND2	ENSG00000169862	catenin delta 2 [Source:HGNC Symbol;Acc:HGNC:2516]	-2.16718	-4.21963	2.44699e-05	0.000143996
7348	SAMSN1	ENSG00000155307	SAM domain, SH3 domain and nuclear localization signals 1 [Source:HGNC Symbol;Acc:HGNC:10528]	-2.17485	-3.10628	0.00189458	0.00870765
7349	CSF2	ENSG00000164400	colony stimulating factor 2 [Source:HGNC Symbol;Acc:HGNC:2434]	-2.19805	-13.4704	2.33476e-41	9.09192e-40
7350	ADORA2A	ENSG00000128271	adenosine A2a receptor [Source:HGNC Symbol;Acc:HGNC:263]	-2.21605	-2.98183	0.0028653	0.0127283
7351	FOXRED2	ENSG00000100350	FAD dependent oxidoreductase domain containing 2 [Source:HGNC Symbol;Acc:HGNC:26264]	-2.21989	-10.7592	5.36442e-27	1.21844e-25
7352	COL7A1	ENSG00000114270	collagen type VII alpha 1 chain [Source:HGNC Symbol;Acc:HGNC:2214]	-2.25898	-7.28468	3.22437e-13	3.63507e-12
7353	GPAT2	ENSG00000186281	glycerol-3-phosphate acyltransferase 2, mitochondrial [Source:HGNC Symbol;Acc:HGNC:27168]	-2.29128	-8.02464	1.01822e-15	1.3407e-14
7354	ZNF585B	ENSG00000245680	zinc finger protein 585B [Source:HGNC Symbol;Acc:HGNC:30948]	-2.29841	-12.1477	5.90317e-34	1.79936e-32
7355	TIAM1	ENSG00000156299	TIAM Rac1 associated GEF 1 [Source:HGNC Symbol;Acc:HGNC:11805]	-2.31479	-8.62496	6.41168e-18	9.56306e-17
7356	DUSP23	ENSG00000158716	dual specificity phosphatase 23 [Source:HGNC Symbol;Acc:HGNC:21480]	-2.33282	-34.0346	6.85059e-254	6.92689e-251
7357	PXMP4	ENSG00000101417	peroxisomal membrane protein 4 [Source:HGNC Symbol;Acc:HGNC:15920]	-2.33772	-5.56582	2.60926e-08	2.06564e-07
7358	PAGE5	ENSG00000158639	PAGE family member 5 [Source:HGNC Symbol;Acc:HGNC:29992]	-2.36009	-9.82096	9.14692e-23	1.70838e-21
7359	PPP1R1B	ENSG00000131771	protein phosphatase 1 regulatory inhibitor subunit 1B [Source:HGNC Symbol;Acc:HGNC:9287]	-2.36247	-2.80181	0.00508173	0.0216524
7360	ZMAT4	ENSG00000165061	zinc finger matrin-type 4 [Source:HGNC Symbol;Acc:HGNC:25844]	-2.41131	-3.03858	0.00237694	0.0107114
7361	LYL1	ENSG00000104903	LYL1 basic helix-loop-helix family member [Source:HGNC Symbol;Acc:HGNC:6734]	-2.41673	-3.53224	0.000412058	0.00208683
7362	AFAP1L2	ENSG00000169129	actin filament associated protein 1 like 2 [Source:HGNC Symbol;Acc:HGNC:25901]	-2.42483	-6.14694	7.89899e-10	7.04661e-09
7363	BISPR	ENSG00000282851	BST2 interferon stimulated positive regulator [Source:HGNC Symbol;Acc:HGNC:51290]	-2.4302	-2.74025	0.00613926	0.0257542
7364	AL136372.2	None	pseudogene	-2.45796	-7.42883	1.09559e-13	1.28043e-12
7365	PLAAT4	ENSG00000133321	phospholipase A and acyltransferase 4 [Source:HGNC Symbol;Acc:HGNC:9869]	-2.46932	-8.83753	9.78561e-19	1.52711e-17
7366	SSX1	ENSG00000126752	SSX family member 1 [Source:HGNC Symbol;Acc:HGNC:11335]	-2.49326	-5.70083	1.19228e-08	9.71959e-08
7367	AC010615.2	None	pseudogene	-2.4944	-13.6075	3.61294e-42	1.45725e-40
7368	SULT1A1	ENSG00000196502	sulfotransferase family 1A member 1 [Source:HGNC Symbol;Acc:HGNC:11453]	-2.50973	-7.53462	4.89756e-14	5.82837e-13
7369	CLIC3	ENSG00000169583	chloride intracellular channel 3 [Source:HGNC Symbol;Acc:HGNC:2064]	-2.62919	-5.53241	3.15856e-08	2.48307e-07
7370	FBP1	ENSG00000165140	fructose-bisphosphatase 1 [Source:HGNC Symbol;Acc:HGNC:3606]	-2.63666	-20.9522	1.79071e-97	2.94994e-95
7371	IL32	ENSG00000008517	interleukin 32 [Source:HGNC Symbol;Acc:HGNC:16830]	-2.79536	-10.1962	2.06281e-24	4.17734e-23
7372	U91319.1	None	pseudogene	-2.80333	-2.56409	0.0103447	0.0416331
7373	COL5A1	ENSG00000130635	collagen type V alpha 1 chain [Source:HGNC Symbol;Acc:HGNC:2209]	-2.8317	-14.2717	3.28494e-46	1.50979e-44
7374	TSPAN8	ENSG00000127324	tetraspanin 8 [Source:HGNC Symbol;Acc:HGNC:11855]	-2.89388	-4.50033	6.78465e-06	4.26466e-05
7375	PTPRN2	ENSG00000155093	protein tyrosine phosphatase receptor type N2 [Source:HGNC Symbol;Acc:HGNC:9677]	-2.90421	-5.21485	1.8397e-07	1.34527e-06
7376	LAPTM5	ENSG00000162511	lysosomal protein transmembrane 5 [Source:HGNC Symbol;Acc:HGNC:29612]	-2.93144	-7.19514	6.23972e-13	6.89143e-12
7377	LINC02726	ENSG00000255193	long intergenic non-protein coding RNA 2726 [Source:HGNC Symbol;Acc:HGNC:54243]	-2.96412	-3.78157	0.000155844	0.000836898
7378	GNAO1	ENSG00000087258	G protein subunit alpha o1 [Source:HGNC Symbol;Acc:HGNC:4389]	-2.96591	-2.76965	0.00561168	0.0237071
7379	PBX1	ENSG00000185630	PBX homeobox 1 [Source:HGNC Symbol;Acc:HGNC:8632]	-3.08851	-6.81973	9.12147e-12	9.30651e-11
7380	KAZN	ENSG00000189337	kazrin, periplakin interacting protein [Source:HGNC Symbol;Acc:HGNC:29173]	-3.20976	-9.0967	9.31167e-20	1.52455e-18
7381	AL135878.1	None	pseudogene	-3.2734	-7.89923	2.80635e-15	3.59504e-14
7382	ALPK2	ENSG00000198796	alpha kinase 2 [Source:HGNC Symbol;Acc:HGNC:20565]	-3.3394	-2.61028	0.00904694	0.0368347
7383	SERPINA1	ENSG00000197249	serpin family A member 1 [Source:HGNC Symbol;Acc:HGNC:8941]	-3.34025	-8.41436	3.95039e-17	5.61499e-16
7384	LINC02326	ENSG00000257523	long intergenic non-protein coding RNA 2326 [Source:HGNC Symbol;Acc:HGNC:53246]	-3.42557	-3.4379	0.000586242	0.00290869
7385	TNFSF10	ENSG00000121858	TNF superfamily member 10 [Source:HGNC Symbol;Acc:HGNC:11925]	-3.52517	-6.57776	4.77576e-11	4.63708e-10
7386	LY75	ENSG00000054219	lymphocyte antigen 75 [Source:HGNC Symbol;Acc:HGNC:6729]	-3.59139	-3.7912	0.000149923	0.000807083
7387	IFI27	ENSG00000165949	interferon alpha inducible protein 27 [Source:HGNC Symbol;Acc:HGNC:5397]	-3.61471	-9.02267	1.83567e-19	2.95917e-18
7388	LINC02327	ENSG00000258038	long intergenic non-protein coding RNA 2327 [Source:HGNC Symbol;Acc:HGNC:53247]	-3.61972	-9.73744	2.08745e-22	3.84004e-21
7389	SPINK4	ENSG00000122711	serine peptidase inhibitor Kazal type 4 [Source:HGNC Symbol;Acc:HGNC:16646]	-3.62861	-2.62628	0.00863236	0.035279
7390	BST2	ENSG00000130303	bone marrow stromal cell antigen 2 [Source:HGNC Symbol;Acc:HGNC:1119]	-3.69261	-29.3953	6.31435e-190	3.56069e-187
7391	PCBP3	ENSG00000183570	poly(rC) binding protein 3 [Source:HGNC Symbol;Acc:HGNC:8651]	-3.80296	-5.02858	4.94134e-07	3.46887e-06
7392	ASB2	ENSG00000100628	ankyrin repeat and SOCS box containing 2 [Source:HGNC Symbol;Acc:HGNC:16012]	-3.89973	-5.98928	2.10774e-09	1.81673e-08
7393	AC069277.1	None	pseudogene	-3.91177	-13.2998	2.31954e-40	8.78757e-39
7394	SAA4	ENSG00000148965	serum amyloid A4, constitutive [Source:HGNC Symbol;Acc:HGNC:10516]	-3.94571	-4.28644	1.81562e-05	0.000108254
7395	CHIT1	ENSG00000133063	chitinase 1 [Source:HGNC Symbol;Acc:HGNC:1936]	-3.95048	-2.85659	0.00428217	0.0184901
7396	ASRGL1	ENSG00000162174	asparaginase and isoaspartyl peptidase 1 [Source:HGNC Symbol;Acc:HGNC:16448]	-4.00359	-3.59077	0.000329709	0.00169526
7397	AC012501.2	None	pseudogene	-4.11264	-2.74252	0.00609689	0.0255837
7398	EFEMP2	ENSG00000172638	EGF containing fibulin extracellular matrix protein 2 [Source:HGNC Symbol;Acc:HGNC:3219]	-4.21637	-3.9977	6.39617e-05	0.000359645
7399	XAF1	ENSG00000132530	XIAP associated factor 1 [Source:HGNC Symbol;Acc:HGNC:30932]	-4.36824	-2.52242	0.0116552	0.0464354
7400	ICAM4	ENSG00000105371	intercellular adhesion molecule 4 (Landsteiner-Wiener blood group) [Source:HGNC Symbol;Acc:HGNC:5347]	-4.39174	-2.52341	0.0116223	0.0463297
7401	SLCO3A1	ENSG00000176463	solute carrier organic anion transporter family member 3A1 [Source:HGNC Symbol;Acc:HGNC:10952]	-4.49422	-6.9311	4.17565e-12	4.37139e-11
7402	SERPINB2	ENSG00000197632	serpin family B member 2 [Source:HGNC Symbol;Acc:HGNC:8584]	-4.54375	-8.78015	1.6325e-18	2.51814e-17
7403	LRFN5	ENSG00000165379	leucine rich repeat and fibronectin type III domain containing 5 [Source:HGNC Symbol;Acc:HGNC:20360]	-4.5596	-6.7292	1.70597e-11	1.70498e-10
7404	L1CAM	ENSG00000198910	L1 cell adhesion molecule [Source:HGNC Symbol;Acc:HGNC:6470]	-4.59573	-4.90471	9.35655e-07	6.39837e-06
7405	KCNN3	ENSG00000143603	potassium calcium-activated channel subfamily N member 3 [Source:HGNC Symbol;Acc:HGNC:6292]	-4.60993	-3.90668	9.3574e-05	0.000517321
7406	NMB	ENSG00000197696	neuromedin B [Source:HGNC Symbol;Acc:HGNC:7842]	-4.66726	-8.19353	2.53676e-16	3.44855e-15
7407	SAA1	ENSG00000173432	serum amyloid A1 [Source:HGNC Symbol;Acc:HGNC:10513]	-4.68598	-25.2026	3.74708e-140	1.18146e-137
7408	SAA2	ENSG00000134339	serum amyloid A2 [Source:HGNC Symbol;Acc:HGNC:10514]	-4.71893	-16.9281	2.79377e-64	2.20219e-62
7409	AL121821.2	None	pseudogene	-4.86148	-6.17986	6.41593e-10	5.74807e-09
7410	PAX9	ENSG00000198807	paired box 9 [Source:HGNC Symbol;Acc:HGNC:8623]	-4.86208	-2.91255	0.00358489	0.0156708
7411	GPR176	ENSG00000166073	G protein-coupled receptor 176 [Source:HGNC Symbol;Acc:HGNC:32370]	-4.92138	-12.9696	1.81993e-38	6.50011e-37
7412	LCN2	ENSG00000148346	lipocalin 2 [Source:HGNC Symbol;Acc:HGNC:6526]	-5.01582	-6.20376	5.51304e-10	4.968e-09
7413	AC124067.2	None	pseudogene	-5.17761	-4.13092	3.61312e-05	0.000208846
7414	CST6	ENSG00000175315	cystatin E/M [Source:HGNC Symbol;Acc:HGNC:2478]	-5.4098	-9.42827	4.16906e-21	7.28542e-20
7415	IGFN1	ENSG00000163395	immunoglobulin like and fibronectin type III domain containing 1 [Source:HGNC Symbol;Acc:HGNC:24607]	-5.43986	-3.37565	0.000736403	0.00360192
7416	CTSW	ENSG00000172543	cathepsin W [Source:HGNC Symbol;Acc:HGNC:2546]	-5.51336	-6.6983	2.10852e-11	2.0902e-10
7417	AL390800.1	None	pseudogene	-5.62546	-4.05901	4.92804e-05	0.000280429
7418	SERINC2	ENSG00000168528	serine incorporator 2 [Source:HGNC Symbol;Acc:HGNC:23231]	-5.69926	-9.84987	6.86318e-23	1.29006e-21
7419	SORCS2	ENSG00000184985	sortilin related VPS10 domain containing receptor 2 [Source:HGNC Symbol;Acc:HGNC:16698]	-5.82149	-11.8314	2.68573e-32	7.66085e-31
7420	RHOD	ENSG00000173156	ras homolog family member D [Source:HGNC Symbol;Acc:HGNC:670]	-6.19388	-5.37156	7.80587e-08	5.92063e-07
7421	PICK1	ENSG00000100151	protein interacting with PRKCA 1 [Source:HGNC Symbol;Acc:HGNC:9394]	-22.6574	-2.54744	0.0108515	0.0434937
7422	MAGI2-AS3	ENSG00000234456	MAGI2 antisense RNA 3 [Source:HGNC Symbol;Acc:HGNC:40862]	-22.8933	-2.73204	0.00629434	0.0263406
7423	AC021504.1	None	pseudogene	-23.7066	-3.87654	0.000105951	0.000581251
7424	LINC00996	ENSG00000242258	long intergenic non-protein coding RNA 996 [Source:HGNC Symbol;Acc:HGNC:27800]	-23.9114	-2.63974	0.00829691	0.034018
7425	LINC01638	ENSG00000233521	long intergenic non-protein coding RNA 1638 [Source:HGNC Symbol;Acc:HGNC:52425]	-24.2552	-5.66714	1.45202e-08	1.17683e-07
7426	RARRES2	ENSG00000106538	retinoic acid receptor responder 2 [Source:HGNC Symbol;Acc:HGNC:9868]	-24.9555	-6.01787	1.76723e-09	1.53179e-08
7427	KRBOX1	ENSG00000240747	KRAB box domain containing 1 [Source:HGNC Symbol;Acc:HGNC:38708]	-26.1081	-11.8881	1.36526e-32	3.93257e-31

### Sheet: GSEA_Metascape
No.	Category	CategoryID	GO	Description	PARENT_GO	Log10(P-value)	Enrichment	Z-score	#TotalGeneInLibrary	#GeneInGO	#GeneInHitList	#GeneInGOAndHitList	%InGO	STDV %InGO	GeneID	Hits	Log(q-value)	GeneList	Co-up	Co-down
1	Reactome Gene Sets	6	R-HSA-1640170	Cell Cycle		-49	5.2	20	30230	688	968	115	12	1	332|641|675|699|891|898|983|990|991|994|1017|1026|1028|1063|1069|1111|1163|2237|2810|3014|3021|3161|4085|4173|4174|4176|4605|4683|4751|4998|5108|5111|5347|5435|5436|5557|5688|5702|5885|5982|6119|6241|6418|6790|7083|7112|7153|7298|7465|7534|7846|8318|8345|8351|8352|8355|8358|8360|8363|8364|8556|8815|8968|9133|9134|9212|9232|9702|10051|10112|10376|10381|10383|10403|10592|10926|11065|11130|11144|22974|22981|23594|23649|26271|27338|51512|54069|54107|55143|55355|55388|63922|63967|63979|64105|64946|79075|79682|81620|81930|83695|83990|84057|84296|84617|84790|93323|113130|116028|151648|157570|203068|220134|348235|387103	BIRC5|BLM|BRCA2|BUB1|CCNB1|CCNE1|CDK1|CDC6|CDC20|CDC25B|CDK2|CDKN1A|CDKN1C|CENPF|CETN2|CHEK1|CKS1B|FEN1|SFN|H2AX|H3-3B|HMMR|MAD2L1|MCM4|MCM5|MCM7|MYBL2|NBN|NEK2|ORC1|PCM1|PCNA|PLK1|POLR2F|POLR2G|PRIM1|PSMA7|PSMC3|RAD21|RFC2|RPA3|RRM2|SET|AURKA|TK1|TMPO|TOP2A|TYMS|WEE1|YWHAZ|TUBA1A|CDC45|H2BC9|H3C4|H3C3|H3C8|H3C2|H4C4|H4C11|H4C3|CDC14A|BANF1|H3C7|CCNB2|CCNE2|AURKB|PTTG1|CEP57|SMC4|KIF20A|TUBA1B|TUBB3|TUBB4B|NDC80|SMC2|DBF4|UBE2C|ZWINT|DMC1|TPX2|NINL|ORC6|POLA2|FBXO5|UBE2S|GTSE1|MIS18A|POLE3|CDCA8|HJURP|MCM10|CHTF18|CLSPN|FIGNL1|CENPK|CENPH|DSCC1|CENPU|CDT1|KIF18A|RHNO1|BRIP1|MND1|GINS4|TUBB6|TUBA1C|HAUS8|CDCA5|RMI2|SGO1|ESCO2|TUBB|SKA1|SKA2|CENPW	-44	BTLKO_DOWN		co-down
2	Reactome Gene Sets	6	R-HSA-69278	Cell Cycle, Mitotic		-42	5.4	19	30230	553	968	96	9.9	0.96	332|699|891|898|983|990|991|994|1017|1026|1028|1063|1069|1163|2237|3014|3021|3161|4085|4173|4174|4176|4605|4751|4998|5108|5111|5347|5557|5688|5702|5885|5982|6119|6241|6418|6790|7083|7112|7153|7298|7465|7846|8318|8345|8351|8352|8355|8358|8360|8363|8364|8556|8815|8968|9133|9134|9212|9232|9702|10051|10112|10376|10381|10383|10403|10592|10926|11065|11130|22974|22981|23594|23649|26271|27338|51512|54107|55143|55355|55388|64105|64946|79682|81620|81930|84296|84617|84790|93323|113130|151648|157570|203068|220134|348235	BIRC5|BUB1|CCNB1|CCNE1|CDK1|CDC6|CDC20|CDC25B|CDK2|CDKN1A|CDKN1C|CENPF|CETN2|CKS1B|FEN1|H2AX|H3-3B|HMMR|MAD2L1|MCM4|MCM5|MCM7|MYBL2|NEK2|ORC1|PCM1|PCNA|PLK1|PRIM1|PSMA7|PSMC3|RAD21|RFC2|RPA3|RRM2|SET|AURKA|TK1|TMPO|TOP2A|TYMS|WEE1|TUBA1A|CDC45|H2BC9|H3C4|H3C3|H3C8|H3C2|H4C4|H4C11|H4C3|CDC14A|BANF1|H3C7|CCNB2|CCNE2|AURKB|PTTG1|CEP57|SMC4|KIF20A|TUBA1B|TUBB3|TUBB4B|NDC80|SMC2|DBF4|UBE2C|ZWINT|TPX2|NINL|ORC6|POLA2|FBXO5|UBE2S|GTSE1|POLE3|CDCA8|HJURP|MCM10|CENPK|CENPH|CENPU|CDT1|KIF18A|GINS4|TUBB6|TUBA1C|HAUS8|CDCA5|SGO1|ESCO2|TUBB|SKA1|SKA2	-38	BTLKO_DOWN		co-down
3	GO Biological Processes	19	GO:0000278	mitotic cell cycle	19_GO:0009987 cellular process	-40	5.2	19	30230	586	968	97	10	0.97	332|641|675|699|808|891|898|983|990|991|994|1017|1026|1033|1063|1069|1072|1111|1978|2009|2177|3021|3400|3832|3833|3925|4085|4173|4582|4605|4683|4751|4752|4998|5111|5347|5591|5885|6790|6867|6881|7083|7272|7465|7846|8318|8815|8914|9055|9133|9134|9212|9319|9787|10051|10112|10253|10309|10376|10381|10383|10403|10459|10460|10474|10592|10615|10671|10926|11065|11107|11130|22974|24137|25886|27338|55143|55165|55872|56992|63967|64105|64859|64946|79733|81620|81930|84080|84617|84790|90417|128239|146956|203068|220134|348235|387103	BIRC5|BLM|BRCA2|BUB1|CALM3|CCNB1|CCNE1|CDK1|CDC6|CDC20|CDC25B|CDK2|CDKN1A|CDKN3|CENPF|CETN2|CFL1|CHEK1|EIF4EBP1|EML1|FANCD2|H3-3B|ID4|KIF11|KIFC1|STMN1|MAD2L1|MCM4|MUC1|MYBL2|NBN|NEK2|NEK3|ORC1|PCNA|PLK1|PRKDC|RAD21|AURKA|TACC1|TAF10|TK1|TTK|WEE1|TUBA1A|CDC45|BANF1|TIMELESS|PRC1|CCNB2|CCNE2|AURKB|TRIP13|DLGAP5|SMC4|KIF20A|SPRY2|CCNO|TUBA1B|TUBB3|TUBB4B|NDC80|MAD2L2|TACC3|TADA3|SMC2|SPAG5|DCTN6|DBF4|UBE2C|PRDM5|ZWINT|TPX2|KIF4A|POC1A|UBE2S|CDCA8|CEP55|PBK|KIF15|CLSPN|CENPK|NABP1|CENPH|E2F8|CDT1|KIF18A|ENKD1|TUBB6|TUBA1C|KNSTRN|IQGAP3|EME1|TUBB|SKA1|SKA2|CENPW	-37	BTLKO_DOWN		co-down
4	GO Biological Processes	19	GO:1903047	mitotic cell cycle process	19_GO:0009987 cellular process	-34	5.1	17	30230	509	968	83	8.6	0.9	332|641|675|699|808|891|898|983|990|991|994|1017|1026|1033|1063|1072|1111|1978|2009|2177|3021|3400|3832|3833|3925|4085|4173|4582|4605|4683|4751|4998|5111|5347|5591|5885|6790|6867|6881|7083|7272|7465|8318|8815|8914|9055|9133|9134|9212|9319|9787|10051|10112|10253|10309|10403|10459|10460|10592|10615|10671|10926|11065|11130|22974|24137|25886|27338|55143|55165|56992|63967|64105|64859|64946|81620|81930|84080|90417|128239|146956|220134|348235	BIRC5|BLM|BRCA2|BUB1|CALM3|CCNB1|CCNE1|CDK1|CDC6|CDC20|CDC25B|CDK2|CDKN1A|CDKN3|CENPF|CFL1|CHEK1|EIF4EBP1|EML1|FANCD2|H3-3B|ID4|KIF11|KIFC1|STMN1|MAD2L1|MCM4|MUC1|MYBL2|NBN|NEK2|ORC1|PCNA|PLK1|PRKDC|RAD21|AURKA|TACC1|TAF10|TK1|TTK|WEE1|CDC45|BANF1|TIMELESS|PRC1|CCNB2|CCNE2|AURKB|TRIP13|DLGAP5|SMC4|KIF20A|SPRY2|CCNO|NDC80|MAD2L2|TACC3|SMC2|SPAG5|DCTN6|DBF4|UBE2C|ZWINT|TPX2|KIF4A|POC1A|UBE2S|CDCA8|CEP55|KIF15|CLSPN|CENPK|NABP1|CENPH|CDT1|KIF18A|ENKD1|KNSTRN|IQGAP3|EME1|SKA1|SKA2	-30	BTLKO_DOWN
5	GO Biological Processes	19	GO:0051276	chromosome organization	19_GO:0009987 cellular process	-33	5.3	17	30230	453	968	77	8	0.87	332|641|675|699|891|898|983|991|1017|1063|2177|2237|3007|3009|3021|3146|3148|3149|3832|3833|4085|4605|4678|4683|4751|5111|5347|5499|5591|5885|6119|7153|7272|8091|8351|8352|8355|8358|8360|8363|8364|8815|8968|9055|9134|9212|9232|9319|9787|10051|10403|10459|10592|10615|11130|11144|22974|24137|54069|55143|55355|56992|64105|64946|79075|81620|81930|83990|84057|90417|113130|116028|151648|157570|220134|348235|387103	BIRC5|BLM|BRCA2|BUB1|CCNB1|CCNE1|CDK1|CDC20|CDK2|CENPF|FANCD2|FEN1|H1-3|H1-5|H3-3B|HMGB1|HMGB2|HMGB3|KIF11|KIFC1|MAD2L1|MYBL2|NASP|NBN|NEK2|PCNA|PLK1|PPP1CA|PRKDC|RAD21|RPA3|TOP2A|TTK|HMGA2|H3C4|H3C3|H3C8|H3C2|H4C4|H4C11|H4C3|BANF1|H3C7|PRC1|CCNE2|AURKB|PTTG1|TRIP13|DLGAP5|SMC4|NDC80|MAD2L2|SMC2|SPAG5|ZWINT|DMC1|TPX2|KIF4A|MIS18A|CDCA8|HJURP|KIF15|CENPK|CENPH|DSCC1|CDT1|KIF18A|BRIP1|MND1|KNSTRN|CDCA5|RMI2|SGO1|ESCO2|SKA1|SKA2|CENPW	-29	BTLKO_DOWN
6	GO Biological Processes	19	GO:0051301	cell division	19_GO:0009987 cellular process	-29	4.7	15	30230	523	968	78	8.1	0.87	332|699|891|898|983|990|991|994|1017|1063|1069|1070|1072|1163|2037|2770|3070|3832|3833|3925|4085|4751|4752|5347|5499|5885|6790|6867|7153|7465|7846|8091|8556|8914|9055|9133|9134|9212|9232|9585|10051|10112|10309|10376|10403|10459|10460|10592|10615|10690|10982|11065|11130|22974|24137|26271|27338|54069|54478|55143|55165|81610|81620|83461|83990|84790|85444|90417|93323|113130|128239|151648|157313|203068|220134|259266|348235|387103	BIRC5|BUB1|CCNB1|CCNE1|CDK1|CDC6|CDC20|CDC25B|CDK2|CENPF|CETN2|CETN3|CFL1|CKS1B|EPB41L2|GNAI1|HELLS|KIF11|KIFC1|STMN1|MAD2L1|NEK2|NEK3|PLK1|PPP1CA|RAD21|AURKA|TACC1|TOP2A|WEE1|TUBA1A|HMGA2|CDC14A|TIMELESS|PRC1|CCNB2|CCNE2|AURKB|PTTG1|KIF20B|SMC4|KIF20A|CCNO|TUBA1B|NDC80|MAD2L2|TACC3|SMC2|SPAG5|FUT9|MAPRE2|UBE2C|ZWINT|TPX2|KIF4A|FBXO5|UBE2S|MIS18A|PIMREG|CDCA8|CEP55|FAM83D|CDT1|CDCA3|BRIP1|TUBA1C|LRRCC1|KNSTRN|HAUS8|CDCA5|IQGAP3|SGO1|CDCA2|TUBB|SKA1|ASPM|SKA2|CENPW	-26	BTLKO_DOWN
7	Reactome Gene Sets	6	R-HSA-69620	Cell Cycle Checkpoints		-26	5.9	15	30230	292	968	55	5.7	0.74	332|641|699|891|898|983|990|991|1017|1026|1063|1111|2810|3014|4085|4173|4174|4176|4683|4998|5347|5688|5702|5982|6119|7465|7534|8318|8345|8360|8363|8364|9133|9134|9212|10403|10926|11065|11130|23594|27338|51512|55143|55388|63967|64105|64946|79682|81930|83695|83990|116028|151648|220134|348235	BIRC5|BLM|BUB1|CCNB1|CCNE1|CDK1|CDC6|CDC20|CDK2|CDKN1A|CENPF|CHEK1|SFN|H2AX|MAD2L1|MCM4|MCM5|MCM7|NBN|ORC1|PLK1|PSMA7|PSMC3|RFC2|RPA3|WEE1|YWHAZ|CDC45|H2BC9|H4C4|H4C11|H4C3|CCNB2|CCNE2|AURKB|NDC80|DBF4|UBE2C|ZWINT|ORC6|UBE2S|GTSE1|CDCA8|MCM10|CLSPN|CENPK|CENPH|CENPU|KIF18A|RHNO1|BRIP1|RMI2|SGO1|SKA1|SKA2	-22	BTLKO_DOWN
8	GO Biological Processes	19	GO:0007059	chromosome segregation	19_GO:0009987 cellular process	-25	5.3	15	30230	348	968	59	6.1	0.77	332|699|891|898|991|1063|2177|3021|3832|3833|4085|4288|4605|4751|5347|5885|6790|7153|7272|9055|9133|9134|9212|9232|9319|9787|10051|10403|10592|10615|10982|11130|11144|22974|24137|25879|26271|54069|55143|55355|56992|64105|64946|79682|81610|81620|81930|83990|84057|90417|93323|151648|157313|157570|203068|220134|259266|348235|387103	BIRC5|BUB1|CCNB1|CCNE1|CDC20|CENPF|FANCD2|H3-3B|KIF11|KIFC1|MAD2L1|MKI67|MYBL2|NEK2|PLK1|RAD21|AURKA|TOP2A|TTK|PRC1|CCNB2|CCNE2|AURKB|PTTG1|TRIP13|DLGAP5|SMC4|NDC80|SMC2|SPAG5|MAPRE2|ZWINT|DMC1|TPX2|KIF4A|DCAF13|FBXO5|MIS18A|CDCA8|HJURP|KIF15|CENPK|CENPH|CENPU|FAM83D|CDT1|KIF18A|BRIP1|MND1|KNSTRN|HAUS8|SGO1|CDCA2|ESCO2|TUBB|SKA1|ASPM|SKA2|CENPW	-22	BTLKO_DOWN
9	WikiPathways	27	WP2446	Retinoblastoma gene in cancer		-25	11	18	30230	89	968	32	3.3	0.57	891|898|983|994|1017|1026|1111|2189|3015|3146|3148|3925|4173|4176|4998|5111|5557|5591|5947|6119|6241|6596|7153|7272|7298|7465|8318|9133|9134|10592|24137|81620	CCNB1|CCNE1|CDK1|CDC25B|CDK2|CDKN1A|CHEK1|FANCG|H2AZ1|HMGB1|HMGB2|STMN1|MCM4|MCM7|ORC1|PCNA|PRIM1|PRKDC|RBP1|RPA3|RRM2|HLTF|TOP2A|TTK|TYMS|WEE1|CDC45|CCNB2|CCNE2|SMC2|KIF4A|CDT1	-21	BTLKO_DOWN
10	KEGG Pathway	24	hsa04110	Cell cycle		-24	7.9	16	30230	158	968	40	4.1	0.64	699|891|898|983|990|991|994|1017|1026|1028|1111|2810|4085|4173|4174|4176|4998|5111|5347|5591|5885|7272|7465|7534|8318|8556|9133|9134|9212|9232|9319|10403|10459|10926|23594|26271|81620|113130|151648|157570	BUB1|CCNB1|CCNE1|CDK1|CDC6|CDC20|CDC25B|CDK2|CDKN1A|CDKN1C|CHEK1|SFN|MAD2L1|MCM4|MCM5|MCM7|ORC1|PCNA|PLK1|PRKDC|RAD21|TTK|WEE1|YWHAZ|CDC45|CDC14A|CCNB2|CCNE2|AURKB|PTTG1|TRIP13|NDC80|MAD2L2|DBF4|ORC6|FBXO5|CDT1|CDCA5|SGO1|ESCO2	-21	BTLKO_DOWN
11	GO Biological Processes	19	GO:0006259	DNA metabolic process	19_GO:0009987 cellular process	-23	3.5	13	30230	777	968	86	8.9	0.91	641|675|898|983|990|1017|1063|1069|1111|1854|2177|2178|2189|2237|3014|3070|3146|3148|3149|3150|4173|4174|4176|4521|4678|4683|4796|4998|5111|5347|5499|5557|5591|5688|5885|5982|6119|6241|6418|6596|7083|7153|7298|8091|8208|8318|8815|8882|8914|9134|9232|9319|9582|9768|10293|10459|10535|10635|10926|11144|23594|23649|25788|54107|55388|57646|63922|63967|63979|64859|64919|79075|81620|83695|83940|83990|84057|84296|113130|116028|119392|146956|157570|252969|286257|374393	BLM|BRCA2|CCNE1|CDK1|CDC6|CDK2|CENPF|CETN2|CHEK1|DUT|FANCD2|FANCE|FANCG|FEN1|H2AX|HELLS|HMGB1|HMGB2|HMGB3|HMGN1|MCM4|MCM5|MCM7|NUDT1|NASP|NBN|TONSL|ORC1|PCNA|PLK1|PPP1CA|PRIM1|PRKDC|PSMA7|RAD21|RFC2|RPA3|RRM2|SET|HLTF|TK1|TOP2A|TYMS|HMGA2|CHAF1B|CDC45|BANF1|ZPR1|TIMELESS|CCNE2|PTTG1|TRIP13|APOBEC3B|PCLAF|TRAIP|MAD2L2|RNASEH2A|RAD51AP1|DBF4|DMC1|ORC6|POLA2|RAD54B|POLE3|MCM10|USP28|CHTF18|CLSPN|FIGNL1|NABP1|BCL11B|DSCC1|CDT1|RHNO1|TATDN1|BRIP1|MND1|GINS4|CDCA5|RMI2|SFR1|EME1|ESCO2|NEIL2|PAXX|FAM111B	-20	BTLKO_DOWN
12	GO Biological Processes	19	GO:0000280	nuclear division	19_GO:0009987 cellular process	-22	5.1	14	30230	331	968	54	5.6	0.74	332|675|891|898|991|994|2177|3021|3832|3833|4085|4605|4751|5347|5885|6790|7153|7272|8815|9055|9133|9134|9212|9232|9319|9787|10051|10403|10592|10615|11065|11130|11144|22974|24137|25788|25879|26271|27338|55143|56992|63979|64105|81620|81930|83990|84057|90417|119392|146956|151648|220134|259266|348235	BIRC5|BRCA2|CCNB1|CCNE1|CDC20|CDC25B|FANCD2|H3-3B|KIF11|KIFC1|MAD2L1|MYBL2|NEK2|PLK1|RAD21|AURKA|TOP2A|TTK|BANF1|PRC1|CCNB2|CCNE2|AURKB|PTTG1|TRIP13|DLGAP5|SMC4|NDC80|SMC2|SPAG5|UBE2C|ZWINT|DMC1|TPX2|KIF4A|RAD54B|DCAF13|FBXO5|UBE2S|CDCA8|KIF15|FIGNL1|CENPK|CDT1|KIF18A|BRIP1|MND1|KNSTRN|SFR1|EME1|SGO1|SKA1|ASPM|SKA2	-19	BTLKO_DOWN
13	GO Biological Processes	19	GO:0098813	nuclear chromosome segregation	19_GO:0009987 cellular process	-22	5.8	14	30230	246	968	46	4.8	0.68	332|891|898|991|1063|2177|3021|3832|3833|4085|4605|4751|5347|6790|7153|7272|9055|9133|9134|9212|9232|9319|9787|10051|10403|10592|10615|11130|11144|22974|24137|25879|26271|55143|56992|64105|81610|81620|81930|83990|84057|90417|151648|220134|259266|348235	BIRC5|CCNB1|CCNE1|CDC20|CENPF|FANCD2|H3-3B|KIF11|KIFC1|MAD2L1|MYBL2|NEK2|PLK1|AURKA|TOP2A|TTK|PRC1|CCNB2|CCNE2|AURKB|PTTG1|TRIP13|DLGAP5|SMC4|NDC80|SMC2|SPAG5|ZWINT|DMC1|TPX2|KIF4A|DCAF13|FBXO5|CDCA8|KIF15|CENPK|FAM83D|CDT1|KIF18A|BRIP1|MND1|KNSTRN|SGO1|SKA1|ASPM|SKA2	-18	BTLKO_DOWN
14	GO Biological Processes	19	GO:0006260	DNA replication	19_GO:0009987 cellular process	-21	6	14	30230	236	968	45	4.6	0.68	641|675|898|983|990|1017|1111|1854|2237|4173|4174|4176|4678|4683|4796|4998|5111|5557|5982|6119|6418|6596|7083|7298|8208|8318|8882|8914|9134|9768|10293|10459|10535|10926|23594|23649|54107|55388|63922|79075|81620|84296|116028|146956|374393	BLM|BRCA2|CCNE1|CDK1|CDC6|CDK2|CHEK1|DUT|FEN1|MCM4|MCM5|MCM7|NASP|NBN|TONSL|ORC1|PCNA|PRIM1|RFC2|RPA3|SET|HLTF|TK1|TYMS|CHAF1B|CDC45|ZPR1|TIMELESS|CCNE2|PCLAF|TRAIP|MAD2L2|RNASEH2A|DBF4|ORC6|POLA2|POLE3|MCM10|CHTF18|DSCC1|CDT1|GINS4|RMI2|EME1|FAM111B	-18	BTLKO_DOWN
15	GO Biological Processes	19	GO:1901987	regulation of cell cycle phase transition	19_GO:0050789 regulation of biological process	-21	4.1	13	30230	495	968	65	6.7	0.8	332|596|641|675|699|891|898|983|990|991|994|1017|1026|1028|1063|1111|1956|2177|3014|4085|4291|4582|4683|4998|5129|5347|5569|5591|5688|5885|5982|6241|6347|6790|7272|7325|7465|8318|8556|8914|9134|9212|9319|9510|9787|10263|10361|10403|10457|10459|10926|11065|11130|26271|55143|57646|63967|64859|81610|81620|83695|83990|144455|146956|220134	BIRC5|BCL2|BLM|BRCA2|BUB1|CCNB1|CCNE1|CDK1|CDC6|CDC20|CDC25B|CDK2|CDKN1A|CDKN1C|CENPF|CHEK1|EGFR|FANCD2|H2AX|MAD2L1|MLF1|MUC1|NBN|ORC1|CDK18|PLK1|PKIA|PRKDC|PSMA7|RAD21|RFC2|RRM2|CCL2|AURKA|TTK|UBE2E2|WEE1|CDC45|CDC14A|TIMELESS|CCNE2|AURKB|TRIP13|ADAMTS1|DLGAP5|CDK2AP2|NPM2|NDC80|GPNMB|MAD2L2|DBF4|UBE2C|ZWINT|FBXO5|CDCA8|USP28|CLSPN|NABP1|FAM83D|CDT1|RHNO1|BRIP1|E2F7|EME1|SKA1	-18	BTLKO_DOWN
16	GO Biological Processes	19	GO:0048285	organelle fission	19_GO:0009987 cellular process	-21	4.8	13	30230	361	968	55	5.7	0.74	332|675|891|898|991|994|2177|3021|3832|3833|4085|4605|4751|5347|5885|6790|7153|7272|8815|9055|9133|9134|9212|9232|9319|9787|10051|10403|10592|10615|11065|11130|11144|22974|24137|25788|25879|26271|27338|55143|56992|63979|64105|81620|81930|83990|84057|90417|113115|119392|146956|151648|220134|259266|348235	BIRC5|BRCA2|CCNB1|CCNE1|CDC20|CDC25B|FANCD2|H3-3B|KIF11|KIFC1|MAD2L1|MYBL2|NEK2|PLK1|RAD21|AURKA|TOP2A|TTK|BANF1|PRC1|CCNB2|CCNE2|AURKB|PTTG1|TRIP13|DLGAP5|SMC4|NDC80|SMC2|SPAG5|UBE2C|ZWINT|DMC1|TPX2|KIF4A|RAD54B|DCAF13|FBXO5|UBE2S|CDCA8|KIF15|FIGNL1|CENPK|CDT1|KIF18A|BRIP1|MND1|KNSTRN|MTFR2|SFR1|EME1|SGO1|SKA1|ASPM|SKA2	-18	BTLKO_DOWN
17	Reactome Gene Sets	6	R-HSA-68886	M Phase		-21	4.5	13	30230	405	968	58	6	0.76	332|699|891|983|991|1063|1069|3014|3021|4085|4751|5108|5347|5688|5702|5885|6418|7112|7846|8345|8351|8352|8355|8358|8360|8363|8364|8815|8968|9133|9212|9232|9702|10051|10112|10376|10381|10383|10403|10592|11065|11130|22981|26271|27338|55143|64105|64946|79682|81930|84617|84790|93323|113130|151648|203068|220134|348235	BIRC5|BUB1|CCNB1|CDK1|CDC20|CENPF|CETN2|H2AX|H3-3B|MAD2L1|NEK2|PCM1|PLK1|PSMA7|PSMC3|RAD21|SET|TMPO|TUBA1A|H2BC9|H3C4|H3C3|H3C8|H3C2|H4C4|H4C11|H4C3|BANF1|H3C7|CCNB2|AURKB|PTTG1|CEP57|SMC4|KIF20A|TUBA1B|TUBB3|TUBB4B|NDC80|SMC2|UBE2C|ZWINT|NINL|FBXO5|UBE2S|CDCA8|CENPK|CENPH|CENPU|KIF18A|TUBB6|TUBA1C|HAUS8|CDCA5|SGO1|TUBB|SKA1|SKA2	-18	BTLKO_DOWN		co-down
18	GO Biological Processes	19	GO:0007346	regulation of mitotic cell cycle	19_GO:0050789 regulation of biological process	-20	3.8	12	30230	549	968	67	6.9	0.82	332|596|641|675|699|891|898|983|990|991|994|1017|1026|1028|1063|1111|1163|1620|1956|1978|2177|4085|4212|4288|4582|4683|4751|4998|5347|5569|5591|5688|5727|5885|6119|6241|6347|6790|7272|7325|7465|8556|8914|9134|9212|9319|9368|9510|9585|9787|10263|10361|10403|10457|10459|10926|11065|11130|26271|26574|55143|63967|64859|144455|146956|157313|220134	BIRC5|BCL2|BLM|BRCA2|BUB1|CCNB1|CCNE1|CDK1|CDC6|CDC20|CDC25B|CDK2|CDKN1A|CDKN1C|CENPF|CHEK1|CKS1B|BRINP1|EGFR|EIF4EBP1|FANCD2|MAD2L1|MEIS2|MKI67|MUC1|NBN|NEK2|ORC1|PLK1|PKIA|PRKDC|PSMA7|PTCH1|RAD21|RPA3|RRM2|CCL2|AURKA|TTK|UBE2E2|WEE1|CDC14A|TIMELESS|CCNE2|AURKB|TRIP13|NHERF1|ADAMTS1|KIF20B|DLGAP5|CDK2AP2|NPM2|NDC80|GPNMB|MAD2L2|DBF4|UBE2C|ZWINT|FBXO5|AATF|CDCA8|CLSPN|NABP1|E2F7|EME1|CDCA2|SKA1	-17	BTLKO_DOWN		co-down
19	GO Biological Processes	19	GO:0000226	microtubule cytoskeleton organization	19_GO:0009987 cellular process	-20	3.6	12	30230	600	968	70	7.2	0.83	332|675|891|983|991|1017|1069|1070|1072|2009|2597|3832|3833|3925|4605|4751|5108|5347|6566|6790|6867|7272|7465|7846|8556|8882|9055|9133|9212|9768|9787|10112|10253|10376|10381|10383|10403|10460|10615|10671|10982|22974|22981|23387|24137|25809|25879|25886|26271|50861|51806|54875|55143|56992|63979|64946|79739|80178|81930|84080|84617|84790|90417|93323|151648|203068|220134|259266|283643|348235	BIRC5|BRCA2|CCNB1|CDK1|CDC20|CDK2|CETN2|CETN3|CFL1|EML1|GAPDH|KIF11|KIFC1|STMN1|MYBL2|NEK2|PCM1|PLK1|SLC16A1|AURKA|TACC1|TTK|WEE1|TUBA1A|CDC14A|ZPR1|PRC1|CCNB2|AURKB|PCLAF|DLGAP5|KIF20A|SPRY2|TUBA1B|TUBB3|TUBB4B|NDC80|TACC3|SPAG5|DCTN6|MAPRE2|TPX2|NINL|SIK3|KIF4A|TTLL1|DCAF13|POC1A|FBXO5|STMN3|CALML5|CNTLN|CDCA8|KIF15|FIGNL1|CENPH|TTLL7|TEDC2|KIF18A|ENKD1|TUBB6|TUBA1C|KNSTRN|HAUS8|SGO1|TUBB|SKA1|ASPM|TEDC1|SKA2	-17	BTLKO_DOWN
20	WikiPathways	27	WP179	Cell cycle		-19	8.1	14	30230	120	968	31	3.2	0.57	699|891|898|983|990|991|994|1017|1026|1028|1111|2810|4173|4174|4176|4998|5111|5347|5591|5885|7272|7465|7534|8318|8556|9133|9134|9232|10459|10926|23594	BUB1|CCNB1|CCNE1|CDK1|CDC6|CDC20|CDC25B|CDK2|CDKN1A|CDKN1C|CHEK1|SFN|MCM4|MCM5|MCM7|ORC1|PCNA|PLK1|PRKDC|RAD21|TTK|WEE1|YWHAZ|CDC45|CDC14A|CCNB2|CCNE2|PTTG1|MAD2L2|DBF4|ORC6	-16	BTLKO_DOWN
21	GO Biological Processes	19	GO:1901988	negative regulation of cell cycle phase transition	19_GO:0048519 negative regulation of biological process	-19	5.4	13	30230	248	968	43	4.4	0.66	332|596|641|699|983|990|991|1017|1026|1063|1111|2177|3014|4085|4582|4683|4998|5347|5591|5885|5982|6347|7272|7465|8318|8914|9212|9319|10263|10403|10457|10459|10926|11130|26271|57646|63967|64859|81620|83695|83990|144455|146956	BIRC5|BCL2|BLM|BUB1|CDK1|CDC6|CDC20|CDK2|CDKN1A|CENPF|CHEK1|FANCD2|H2AX|MAD2L1|MUC1|NBN|ORC1|PLK1|PRKDC|RAD21|RFC2|CCL2|TTK|WEE1|CDC45|TIMELESS|AURKB|TRIP13|CDK2AP2|NDC80|GPNMB|MAD2L2|DBF4|ZWINT|FBXO5|USP28|CLSPN|NABP1|CDT1|RHNO1|BRIP1|E2F7|EME1	-16	BTLKO_DOWN
22	GO Biological Processes	19	GO:0000075	cell cycle checkpoint signaling	19_GO:0048519 negative regulation of biological process	-19	6.8	13	30230	160	968	35	3.6	0.6	332|641|699|983|990|991|1017|1026|1063|1111|2177|3014|4085|4582|4683|4998|5347|5591|5982|7272|8318|8914|9212|9319|10403|10459|10926|11130|57646|63967|64859|81620|83695|83990|146956	BIRC5|BLM|BUB1|CDK1|CDC6|CDC20|CDK2|CDKN1A|CENPF|CHEK1|FANCD2|H2AX|MAD2L1|MUC1|NBN|ORC1|PLK1|PRKDC|RFC2|TTK|CDC45|TIMELESS|AURKB|TRIP13|NDC80|MAD2L2|DBF4|ZWINT|USP28|CLSPN|NABP1|CDT1|RHNO1|BRIP1|EME1	-16	BTLKO_DOWN
23	GO Biological Processes	19	GO:0007051	spindle organization	19_GO:0009987 cellular process	-19	6.5	13	30230	174	968	36	3.7	0.61	332|891|991|2009|3832|3833|3925|4605|4751|5347|6790|6867|7272|9055|9133|9212|9787|10403|10460|10615|10671|10982|22974|24137|25879|25886|26271|55143|56992|64946|90417|93323|203068|220134|259266|348235	BIRC5|CCNB1|CDC20|EML1|KIF11|KIFC1|STMN1|MYBL2|NEK2|PLK1|AURKA|TACC1|TTK|PRC1|CCNB2|AURKB|DLGAP5|NDC80|TACC3|SPAG5|DCTN6|MAPRE2|TPX2|KIF4A|DCAF13|POC1A|FBXO5|CDCA8|KIF15|CENPH|KNSTRN|HAUS8|TUBB|SKA1|ASPM|SKA2	-16	BTLKO_DOWN
24	GO Biological Processes	19	GO:0010948	negative regulation of cell cycle process	19_GO:0048519 negative regulation of biological process	-18	4.8	12	30230	299	968	46	4.8	0.68	332|596|641|699|983|990|991|1017|1026|1063|1111|2177|3014|4085|4582|4683|4751|4998|5347|5591|5885|5982|6347|7272|7465|8318|8914|9212|9319|10263|10403|10457|10459|10926|11130|26271|57646|63967|64859|79733|81620|83695|83990|144455|146956|220134	BIRC5|BCL2|BLM|BUB1|CDK1|CDC6|CDC20|CDK2|CDKN1A|CENPF|CHEK1|FANCD2|H2AX|MAD2L1|MUC1|NBN|NEK2|ORC1|PLK1|PRKDC|RAD21|RFC2|CCL2|TTK|WEE1|CDC45|TIMELESS|AURKB|TRIP13|CDK2AP2|NDC80|GPNMB|MAD2L2|DBF4|ZWINT|FBXO5|USP28|CLSPN|NABP1|E2F8|CDT1|RHNO1|BRIP1|E2F7|EME1|SKA1	-15	BTLKO_DOWN
25	Reactome Gene Sets	6	R-HSA-453279	Mitotic G1 phase and G1/S transition		-18	7.2	13	30230	139	968	32	3.3	0.57	891|898|983|990|1017|1026|1028|1163|4173|4174|4176|4605|4998|5111|5557|5688|5702|6119|6241|7083|7153|7298|7465|8318|9134|10926|23594|23649|26271|54107|55388|81620	CCNB1|CCNE1|CDK1|CDC6|CDK2|CDKN1A|CDKN1C|CKS1B|MCM4|MCM5|MCM7|MYBL2|ORC1|PCNA|PRIM1|PSMA7|PSMC3|RPA3|RRM2|TK1|TOP2A|TYMS|WEE1|CDC45|CCNE2|DBF4|ORC6|POLA2|FBXO5|POLE3|MCM10|CDT1	-15	BTLKO_DOWN
26	Reactome Gene Sets	6	R-HSA-69306	DNA Replication		-18	6.1	13	30230	184	968	36	3.7	0.61	898|990|1017|2237|3014|3021|4173|4174|4176|4998|5111|5557|5688|5702|5982|6119|8318|8345|8351|8352|8355|8358|8360|8363|8364|8968|9134|10926|11065|23594|23649|27338|54107|55388|81620|84296	CCNE1|CDC6|CDK2|FEN1|H2AX|H3-3B|MCM4|MCM5|MCM7|ORC1|PCNA|PRIM1|PSMA7|PSMC3|RFC2|RPA3|CDC45|H2BC9|H3C4|H3C3|H3C8|H3C2|H4C4|H4C11|H4C3|H3C7|CCNE2|DBF4|UBE2C|ORC6|POLA2|UBE2S|POLE3|MCM10|CDT1|GINS4	-15	BTLKO_DOWN		co-down
27	GO Biological Processes	19	GO:0045786	negative regulation of cell cycle	19_GO:0048519 negative regulation of biological process	-17	4.2	11	30230	378	968	51	5.3	0.72	332|596|641|699|983|990|991|1017|1026|1028|1063|1111|1620|2177|3014|3248|4085|4582|4683|4751|4998|5347|5591|5885|5982|6300|6347|7272|7465|8318|8914|9212|9319|9368|10263|10403|10457|10459|10926|11130|26271|57646|63967|64859|79733|81620|83695|83990|144455|146956|220134	BIRC5|BCL2|BLM|BUB1|CDK1|CDC6|CDC20|CDK2|CDKN1A|CDKN1C|CENPF|CHEK1|BRINP1|FANCD2|H2AX|HPGD|MAD2L1|MUC1|NBN|NEK2|ORC1|PLK1|PRKDC|RAD21|RFC2|MAPK12|CCL2|TTK|WEE1|CDC45|TIMELESS|AURKB|TRIP13|NHERF1|CDK2AP2|NDC80|GPNMB|MAD2L2|DBF4|ZWINT|FBXO5|USP28|CLSPN|NABP1|E2F8|CDT1|RHNO1|BRIP1|E2F7|EME1|SKA1	-14	BTLKO_DOWN
28	Reactome Gene Sets	6	R-HSA-69481	G2/M Checkpoints		-17	6.6	13	30230	156	968	33	3.4	0.58	641|891|983|990|1017|1111|2810|3014|4173|4174|4176|4683|4998|5688|5702|5982|6119|7465|7534|8318|8345|8360|8363|8364|9133|10926|23594|51512|55388|63967|83695|83990|116028	BLM|CCNB1|CDK1|CDC6|CDK2|CHEK1|SFN|H2AX|MCM4|MCM5|MCM7|NBN|ORC1|PSMA7|PSMC3|RFC2|RPA3|WEE1|YWHAZ|CDC45|H2BC9|H4C4|H4C11|H4C3|CCNB2|DBF4|ORC6|GTSE1|MCM10|CLSPN|RHNO1|BRIP1|RMI2	-14	BTLKO_DOWN		co-down
29	GO Biological Processes	19	GO:1901990	regulation of mitotic cell cycle phase transition	19_GO:0050789 regulation of biological process	-17	4.2	11	30230	379	968	51	5.3	0.72	332|596|641|699|891|898|983|990|991|994|1017|1026|1028|1063|1111|1956|4085|4582|4683|4998|5347|5569|5591|5688|5885|6241|6347|6790|7272|7325|7465|8556|9134|9212|9319|9510|9787|10263|10361|10403|10457|10459|10926|11065|11130|26271|55143|63967|64859|144455|220134	BIRC5|BCL2|BLM|BUB1|CCNB1|CCNE1|CDK1|CDC6|CDC20|CDC25B|CDK2|CDKN1A|CDKN1C|CENPF|CHEK1|EGFR|MAD2L1|MUC1|NBN|ORC1|PLK1|PKIA|PRKDC|PSMA7|RAD21|RRM2|CCL2|AURKA|TTK|UBE2E2|WEE1|CDC14A|CCNE2|AURKB|TRIP13|ADAMTS1|DLGAP5|CDK2AP2|NPM2|NDC80|GPNMB|MAD2L2|DBF4|UBE2C|ZWINT|FBXO5|CDCA8|CLSPN|NABP1|E2F7|SKA1	-14	BTLKO_DOWN		co-down
30	Reactome Gene Sets	6	R-HSA-69206	G1/S Transition		-17	7.5	13	30230	121	968	29	3	0.55	891|898|983|990|1017|1026|1163|4173|4174|4176|4998|5111|5557|5688|5702|6119|6241|7083|7298|7465|8318|9134|10926|23594|23649|26271|54107|55388|81620	CCNB1|CCNE1|CDK1|CDC6|CDK2|CDKN1A|CKS1B|MCM4|MCM5|MCM7|ORC1|PCNA|PRIM1|PSMA7|PSMC3|RPA3|RRM2|TK1|TYMS|WEE1|CDC45|CCNE2|DBF4|ORC6|POLA2|FBXO5|POLE3|MCM10|CDT1	-14	BTLKO_DOWN
31	Reactome Gene Sets	6	R-HSA-68877	Mitotic Prometaphase		-17	5.6	12	30230	206	968	37	3.8	0.62	332|699|891|983|991|1063|1069|4085|4751|5108|5347|5885|7846|9133|9212|9702|10051|10376|10381|10383|10403|10592|11130|22981|55143|64105|64946|79682|81930|84617|84790|93323|113130|151648|203068|220134|348235	BIRC5|BUB1|CCNB1|CDK1|CDC20|CENPF|CETN2|MAD2L1|NEK2|PCM1|PLK1|RAD21|TUBA1A|CCNB2|AURKB|CEP57|SMC4|TUBA1B|TUBB3|TUBB4B|NDC80|SMC2|ZWINT|NINL|CDCA8|CENPK|CENPH|CENPU|KIF18A|TUBB6|TUBA1C|HAUS8|CDCA5|SGO1|TUBB|SKA1|SKA2	-14	BTLKO_DOWN
32	GO Biological Processes	19	GO:0045930	negative regulation of mitotic cell cycle	19_GO:0048519 negative regulation of biological process	-17	5.3	12	30230	230	968	39	4	0.63	332|596|641|699|983|990|991|1017|1026|1028|1063|1111|1620|2177|4085|4582|4683|4998|5347|5591|5885|6347|7272|7465|8914|9212|9319|9368|10263|10403|10457|10459|10926|11130|26271|63967|64859|144455|146956	BIRC5|BCL2|BLM|BUB1|CDK1|CDC6|CDC20|CDK2|CDKN1A|CDKN1C|CENPF|CHEK1|BRINP1|FANCD2|MAD2L1|MUC1|NBN|ORC1|PLK1|PRKDC|RAD21|CCL2|TTK|WEE1|TIMELESS|AURKB|TRIP13|NHERF1|CDK2AP2|NDC80|GPNMB|MAD2L2|DBF4|ZWINT|FBXO5|CLSPN|NABP1|E2F7|EME1	-14	BTLKO_DOWN
33	GO Biological Processes	19	GO:0140014	mitotic nuclear division	19_GO:0009987 cellular process	-16	6	12	30230	172	968	33	3.4	0.58	332|891|991|3021|3832|3833|4085|4605|4751|5347|6790|7272|8815|9055|9212|9787|10051|10403|10592|10615|11065|11130|22974|24137|27338|55143|56992|64105|81620|81930|90417|220134|348235	BIRC5|CCNB1|CDC20|H3-3B|KIF11|KIFC1|MAD2L1|MYBL2|NEK2|PLK1|AURKA|TTK|BANF1|PRC1|AURKB|DLGAP5|SMC4|NDC80|SMC2|SPAG5|UBE2C|ZWINT|TPX2|KIF4A|UBE2S|CDCA8|KIF15|CENPK|CDT1|KIF18A|KNSTRN|SKA1|SKA2	-13	BTLKO_DOWN
34	GO Biological Processes	19	GO:0007093	mitotic cell cycle checkpoint signaling	19_GO:0048519 negative regulation of biological process	-16	7.3	13	30230	120	968	28	2.9	0.54	332|641|699|983|990|991|1017|1026|1063|1111|2177|4085|4582|4683|4998|5347|5591|7272|8914|9212|9319|10403|10459|10926|11130|63967|64859|146956	BIRC5|BLM|BUB1|CDK1|CDC6|CDC20|CDK2|CDKN1A|CENPF|CHEK1|FANCD2|MAD2L1|MUC1|NBN|ORC1|PLK1|PRKDC|TTK|TIMELESS|AURKB|TRIP13|NDC80|MAD2L2|DBF4|ZWINT|CLSPN|NABP1|EME1	-13	BTLKO_DOWN
35	GO Biological Processes	19	GO:1901991	negative regulation of mitotic cell cycle phase transition	19_GO:0048519 negative regulation of biological process	-15	5.8	12	30230	179	968	33	3.4	0.58	332|596|641|699|983|990|991|1017|1026|1063|1111|4085|4582|4683|4998|5347|5591|5885|6347|7272|7465|9212|9319|10263|10403|10457|10459|10926|11130|26271|63967|64859|144455	BIRC5|BCL2|BLM|BUB1|CDK1|CDC6|CDC20|CDK2|CDKN1A|CENPF|CHEK1|MAD2L1|MUC1|NBN|ORC1|PLK1|PRKDC|RAD21|CCL2|TTK|WEE1|AURKB|TRIP13|CDK2AP2|NDC80|GPNMB|MAD2L2|DBF4|ZWINT|FBXO5|CLSPN|NABP1|E2F7	-13	BTLKO_DOWN
36	GO Biological Processes	19	GO:0051321	meiotic cell cycle	19_GO:0022414 reproductive process	-15	4.6	11	30230	279	968	41	4.2	0.65	675|898|991|994|1017|2177|3014|4288|4683|4751|5347|5885|6790|7153|7272|9133|9134|9232|9319|10051|10179|10403|10592|10635|11130|11144|25788|25879|26271|63979|81930|83990|84057|119392|146956|149986|151648|157313|220134|259266|348235	BRCA2|CCNE1|CDC20|CDC25B|CDK2|FANCD2|H2AX|MKI67|NBN|NEK2|PLK1|RAD21|AURKA|TOP2A|TTK|CCNB2|CCNE2|PTTG1|TRIP13|SMC4|RBM7|NDC80|SMC2|RAD51AP1|ZWINT|DMC1|RAD54B|DCAF13|FBXO5|FIGNL1|KIF18A|BRIP1|MND1|SFR1|EME1|LSM14B|SGO1|CDCA2|SKA1|ASPM|SKA2	-13	BTLKO_DOWN
37	GO Biological Processes	19	GO:0006281	DNA repair	19_GO:0050896 response to stimulus	-15	3.4	10	30230	532	968	58	6	0.76	641|675|983|1017|1069|1111|2177|2178|2189|2237|3014|3070|3146|3148|3150|4173|4174|4176|4521|4683|4796|5111|5347|5591|5688|5885|5982|6119|6241|6596|8091|8208|8318|8914|9232|9319|9768|10293|10459|10535|10635|11144|25788|57646|63967|63979|64859|83695|83990|84296|113130|116028|119392|146956|157570|252969|286257|374393	BLM|BRCA2|CDK1|CDK2|CETN2|CHEK1|FANCD2|FANCE|FANCG|FEN1|H2AX|HELLS|HMGB1|HMGB2|HMGN1|MCM4|MCM5|MCM7|NUDT1|NBN|TONSL|PCNA|PLK1|PRKDC|PSMA7|RAD21|RFC2|RPA3|RRM2|HLTF|HMGA2|CHAF1B|CDC45|TIMELESS|PTTG1|TRIP13|PCLAF|TRAIP|MAD2L2|RNASEH2A|RAD51AP1|DMC1|RAD54B|USP28|CLSPN|FIGNL1|NABP1|RHNO1|BRIP1|GINS4|CDCA5|RMI2|SFR1|EME1|ESCO2|NEIL2|PAXX|FAM111B	-13	BTLKO_DOWN
38	Reactome Gene Sets	6	R-HSA-69002	DNA Replication Pre-Initiation		-15	6.3	12	30230	149	968	30	3.1	0.56	990|1017|3014|3021|4173|4174|4176|4998|5557|5688|5702|6119|8318|8345|8351|8352|8355|8358|8360|8363|8364|8968|10926|11065|23594|23649|27338|54107|55388|81620	CDC6|CDK2|H2AX|H3-3B|MCM4|MCM5|MCM7|ORC1|PRIM1|PSMA7|PSMC3|RPA3|CDC45|H2BC9|H3C4|H3C3|H3C8|H3C2|H4C4|H4C11|H4C3|H3C7|DBF4|UBE2C|ORC6|POLA2|UBE2S|POLE3|MCM10|CDT1	-12	BTLKO_DOWN		co-down
39	Reactome Gene Sets	6	R-HSA-195258	RHO GTPase Effectors		-15	4.2	11	30230	325	968	44	4.5	0.67	332|699|808|991|1063|1072|2810|3014|3021|4085|5058|5217|5347|7534|7846|8345|8351|8352|8355|8358|8360|8363|8364|8936|8968|9055|9212|10376|10381|10383|10403|11130|51466|55143|64105|64946|79682|81930|84617|84790|128239|151648|220134|348235	BIRC5|BUB1|CALM3|CDC20|CENPF|CFL1|SFN|H2AX|H3-3B|MAD2L1|PAK1|PFN2|PLK1|YWHAZ|TUBA1A|H2BC9|H3C4|H3C3|H3C8|H3C2|H4C4|H4C11|H4C3|WASF1|H3C7|PRC1|AURKB|TUBA1B|TUBB3|TUBB4B|NDC80|ZWINT|EVL|CDCA8|CENPK|CENPH|CENPU|KIF18A|TUBB6|TUBA1C|IQGAP3|SGO1|SKA1|SKA2	-12	BTLKO_DOWN		co-down
40	Reactome Gene Sets	6	R-HSA-2500257	Resolution of Sister Chromatid Cohesion		-15	6.8	12	30230	129	968	28	2.9	0.54	332|699|891|983|991|1063|4085|5347|5885|7846|9133|9212|10376|10381|10383|10403|11130|55143|64105|64946|79682|81930|84617|84790|113130|151648|220134|348235	BIRC5|BUB1|CCNB1|CDK1|CDC20|CENPF|MAD2L1|PLK1|RAD21|TUBA1A|CCNB2|AURKB|TUBA1B|TUBB3|TUBB4B|NDC80|ZWINT|CDCA8|CENPK|CENPH|CENPU|KIF18A|TUBB6|TUBA1C|CDCA5|SGO1|SKA1|SKA2	-12	BTLKO_DOWN
41	Reactome Gene Sets	6	R-HSA-69242	S Phase		-15	6.2	12	30230	150	968	30	3.1	0.56	898|990|994|1017|1026|1163|2237|4173|4174|4176|4998|5111|5557|5688|5702|5885|5982|6119|7465|8318|9134|11065|23594|23649|27338|54107|81620|84296|113130|157570	CCNE1|CDC6|CDC25B|CDK2|CDKN1A|CKS1B|FEN1|MCM4|MCM5|MCM7|ORC1|PCNA|PRIM1|PSMA7|PSMC3|RAD21|RFC2|RPA3|WEE1|CDC45|CCNE2|UBE2C|ORC6|POLA2|UBE2S|POLE3|CDT1|GINS4|CDCA5|ESCO2	-12	BTLKO_DOWN
42	GO Biological Processes	19	GO:0007052	mitotic spindle organization	19_GO:0009987 cellular process	-15	7.8	12	30230	100	968	25	2.6	0.51	332|891|991|2009|3832|3833|3925|4605|4751|5347|6790|6867|7272|9055|9212|9787|10403|10460|10671|22974|24137|25886|55143|56992|64946	BIRC5|CCNB1|CDC20|EML1|KIF11|KIFC1|STMN1|MYBL2|NEK2|PLK1|AURKA|TACC1|TTK|PRC1|AURKB|DLGAP5|NDC80|TACC3|DCTN6|TPX2|KIF4A|POC1A|CDCA8|KIF15|CENPH	-12	BTLKO_DOWN
43	GO Biological Processes	19	GO:0000819	sister chromatid segregation	19_GO:0009987 cellular process	-15	6.2	12	30230	152	968	30	3.1	0.56	332|891|991|3021|3832|3833|4085|4605|4751|5347|7153|7272|9055|9212|9787|10051|10403|10592|10615|11130|22974|24137|55143|56992|64105|81620|81930|90417|220134|348235	BIRC5|CCNB1|CDC20|H3-3B|KIF11|KIFC1|MAD2L1|MYBL2|NEK2|PLK1|TOP2A|TTK|PRC1|AURKB|DLGAP5|SMC4|NDC80|SMC2|SPAG5|ZWINT|TPX2|KIF4A|CDCA8|KIF15|CENPK|CDT1|KIF18A|KNSTRN|SKA1|SKA2	-12	BTLKO_DOWN
44	Canonical Pathways	11	M129	PID PLK1 PATHWAY		-15	12	14	30230	46	968	18	1.9	0.43	699|891|983|991|994|5058|5347|6790|7465|9055|10112|10403|22974|22981|26271|63967|79682|151648	BUB1|CCNB1|CDK1|CDC20|CDC25B|PAK1|PLK1|AURKA|WEE1|PRC1|KIF20A|NDC80|TPX2|NINL|FBXO5|CLSPN|CENPU|SGO1	-12	BTLKO_DOWN
45	Reactome Gene Sets	6	R-HSA-2555396	Mitotic Metaphase and Anaphase		-15	5	11	30230	225	968	36	3.7	0.61	332|699|891|983|991|1063|4085|5347|5688|5702|5885|7112|7846|8815|9133|9212|9232|10376|10381|10383|10403|11065|11130|26271|27338|55143|64105|64946|79682|81930|84617|84790|113130|151648|220134|348235	BIRC5|BUB1|CCNB1|CDK1|CDC20|CENPF|MAD2L1|PLK1|PSMA7|PSMC3|RAD21|TMPO|TUBA1A|BANF1|CCNB2|AURKB|PTTG1|TUBA1B|TUBB3|TUBB4B|NDC80|UBE2C|ZWINT|FBXO5|UBE2S|CDCA8|CENPK|CENPH|CENPU|KIF18A|TUBB6|TUBA1C|CDCA5|SGO1|SKA1|SKA2	-12	BTLKO_DOWN
46	GO Biological Processes	19	GO:0006261	DNA-templated DNA replication	19_GO:0009987 cellular process	-15	6.3	12	30230	144	968	29	3	0.55	641|675|898|990|2237|4173|4174|4176|4683|4796|4998|5111|5557|5982|6596|7083|8318|8882|8914|9134|10293|23594|23649|54107|55388|81620|84296|146956|374393	BLM|BRCA2|CCNE1|CDC6|FEN1|MCM4|MCM5|MCM7|NBN|TONSL|ORC1|PCNA|PRIM1|RFC2|HLTF|TK1|CDC45|ZPR1|TIMELESS|CCNE2|TRAIP|ORC6|POLA2|POLE3|MCM10|CDT1|GINS4|EME1|FAM111B	-12	BTLKO_DOWN
47	GO Biological Processes	19	GO:1902850	microtubule cytoskeleton organization involved in mitosis	19_GO:0009987 cellular process	-15	6.5	12	30230	134	968	28	2.9	0.54	332|891|983|991|2009|3832|3833|3925|4605|4751|5347|6790|6867|7272|9055|9212|9787|10253|10403|10460|10671|22974|24137|25886|55143|56992|64946|84080	BIRC5|CCNB1|CDK1|CDC20|EML1|KIF11|KIFC1|STMN1|MYBL2|NEK2|PLK1|AURKA|TACC1|TTK|PRC1|AURKB|DLGAP5|SPRY2|NDC80|TACC3|DCTN6|TPX2|KIF4A|POC1A|CDCA8|KIF15|CENPH|ENKD1	-12	BTLKO_DOWN
48	GO Biological Processes	19	GO:0090068	positive regulation of cell cycle process	19_GO:0048518 positive regulation of biological process	-14	4.4	11	30230	282	968	40	4.1	0.64	332|699|891|898|983|990|991|994|1956|2237|4085|4488|5347|5359|5885|6241|6790|7325|8556|9134|9212|9510|9585|9787|10051|10361|10403|10592|10615|10635|10926|11065|25886|26271|55143|79733|81610|83695|144455|220134	BIRC5|BUB1|CCNB1|CCNE1|CDK1|CDC6|CDC20|CDC25B|EGFR|FEN1|MAD2L1|MSX2|PLK1|PLSCR1|RAD21|RRM2|AURKA|UBE2E2|CDC14A|CCNE2|AURKB|ADAMTS1|KIF20B|DLGAP5|SMC4|NPM2|NDC80|SMC2|SPAG5|RAD51AP1|DBF4|UBE2C|POC1A|FBXO5|CDCA8|E2F8|FAM83D|RHNO1|E2F7|SKA1	-12	BTLKO_DOWN
49	GO Biological Processes	19	GO:0045787	positive regulation of cell cycle	19_GO:0048518 positive regulation of biological process	-14	4	10	30230	353	968	45	4.6	0.68	332|675|699|891|898|983|990|991|994|1111|1956|1978|2237|4085|4212|4488|5347|5359|5885|6241|6790|7325|8556|8882|9134|9212|9510|9585|9787|10051|10361|10403|10592|10615|10635|10926|11065|25886|26271|55143|79733|81610|83695|144455|220134	BIRC5|BRCA2|BUB1|CCNB1|CCNE1|CDK1|CDC6|CDC20|CDC25B|CHEK1|EGFR|EIF4EBP1|FEN1|MAD2L1|MEIS2|MSX2|PLK1|PLSCR1|RAD21|RRM2|AURKA|UBE2E2|CDC14A|ZPR1|CCNE2|AURKB|ADAMTS1|KIF20B|DLGAP5|SMC4|NPM2|NDC80|SMC2|SPAG5|RAD51AP1|DBF4|UBE2C|POC1A|FBXO5|CDCA8|E2F8|FAM83D|RHNO1|E2F7|SKA1	-12	BTLKO_DOWN
50	GO Biological Processes	19	GO:0000070	mitotic sister chromatid segregation	19_GO:0009987 cellular process	-14	6.1	11	30230	148	968	29	3	0.55	332|891|991|3021|3832|3833|4085|4605|4751|5347|7272|9055|9212|9787|10051|10403|10592|10615|11130|22974|24137|55143|56992|64105|81620|81930|90417|220134|348235	BIRC5|CCNB1|CDC20|H3-3B|KIF11|KIFC1|MAD2L1|MYBL2|NEK2|PLK1|TTK|PRC1|AURKB|DLGAP5|SMC4|NDC80|SMC2|SPAG5|ZWINT|TPX2|KIF4A|CDCA8|KIF15|CENPK|CDT1|KIF18A|KNSTRN|SKA1|SKA2	-12	BTLKO_DOWN
51	Reactome Gene Sets	6	R-HSA-68882	Mitotic Anaphase		-14	4.9	11	30230	224	968	35	3.6	0.6	332|699|891|983|991|1063|4085|5347|5688|5702|5885|7112|7846|8815|9133|9212|9232|10376|10381|10383|10403|11065|11130|27338|55143|64105|64946|79682|81930|84617|84790|113130|151648|220134|348235	BIRC5|BUB1|CCNB1|CDK1|CDC20|CENPF|MAD2L1|PLK1|PSMA7|PSMC3|RAD21|TMPO|TUBA1A|BANF1|CCNB2|AURKB|PTTG1|TUBA1B|TUBB3|TUBB4B|NDC80|UBE2C|ZWINT|UBE2S|CDCA8|CENPK|CENPH|CENPU|KIF18A|TUBB6|TUBA1C|CDCA5|SGO1|SKA1|SKA2	-11	BTLKO_DOWN
52	GO Biological Processes	19	GO:0044770	cell cycle phase transition	19_GO:0009987 cellular process	-14	5.9	11	30230	154	968	29	3	0.55	332|808|891|898|983|991|994|1017|1026|1033|1111|1978|3400|4751|5347|6790|6881|7465|8914|9133|9134|9212|10309|10403|10460|10926|11065|27338|128239	BIRC5|CALM3|CCNB1|CCNE1|CDK1|CDC20|CDC25B|CDK2|CDKN1A|CDKN3|CHEK1|EIF4EBP1|ID4|NEK2|PLK1|AURKA|TAF10|WEE1|TIMELESS|CCNB2|CCNE2|AURKB|CCNO|NDC80|TACC3|DBF4|UBE2C|UBE2S|IQGAP3	-11	BTLKO_DOWN
53	GO Biological Processes	19	GO:1903046	meiotic cell cycle process	19_GO:0022414 reproductive process	-14	5.1	11	30230	204	968	33	3.4	0.58	675|898|991|994|2177|5347|5885|6790|7153|7272|9133|9134|9232|9319|10051|10403|10592|11130|11144|25788|25879|26271|63979|81930|83990|84057|119392|146956|149986|151648|220134|259266|348235	BRCA2|CCNE1|CDC20|CDC25B|FANCD2|PLK1|RAD21|AURKA|TOP2A|TTK|CCNB2|CCNE2|PTTG1|TRIP13|SMC4|NDC80|SMC2|ZWINT|DMC1|RAD54B|DCAF13|FBXO5|FIGNL1|KIF18A|BRIP1|MND1|SFR1|EME1|LSM14B|SGO1|SKA1|ASPM|SKA2	-11	BTLKO_DOWN
54	GO Biological Processes	19	GO:1905818	regulation of chromosome separation	19_GO:0050789 regulation of biological process	-14	8.1	12	30230	85	968	22	2.3	0.48	332|699|891|991|1063|4085|5347|5359|5885|7272|9212|9319|9787|10051|10403|10459|10592|11065|11130|26271|55143|220134	BIRC5|BUB1|CCNB1|CDC20|CENPF|MAD2L1|PLK1|PLSCR1|RAD21|TTK|AURKB|TRIP13|DLGAP5|SMC4|NDC80|MAD2L2|SMC2|UBE2C|ZWINT|FBXO5|CDCA8|SKA1	-11	BTLKO_DOWN
55	Reactome Gene Sets	6	R-HSA-68962	Activation of the pre-replicative complex		-14	14	14	30230	33	968	15	1.5	0.4	990|1017|4173|4174|4176|4998|5557|6119|8318|10926|23594|23649|54107|55388|81620	CDC6|CDK2|MCM4|MCM5|MCM7|ORC1|PRIM1|RPA3|CDC45|DBF4|ORC6|POLA2|POLE3|MCM10|CDT1	-11	BTLKO_DOWN
56	GO Biological Processes	19	GO:0140013	meiotic nuclear division	19_GO:0022414 reproductive process	-14	5.3	11	30230	181	968	31	3.2	0.57	675|898|994|2177|5347|5885|6790|7153|7272|9133|9134|9232|9319|10051|10403|10592|11130|11144|25788|25879|26271|63979|81930|83990|84057|119392|146956|151648|220134|259266|348235	BRCA2|CCNE1|CDC25B|FANCD2|PLK1|RAD21|AURKA|TOP2A|TTK|CCNB2|CCNE2|PTTG1|TRIP13|SMC4|NDC80|SMC2|ZWINT|DMC1|RAD54B|DCAF13|FBXO5|FIGNL1|KIF18A|BRIP1|MND1|SFR1|EME1|SGO1|SKA1|ASPM|SKA2	-11	BTLKO_DOWN
57	Reactome Gene Sets	6	R-HSA-9716542	Signaling by Rho GTPases, Miro GTPases and RHOBTB3		-13	2.8	9.1	30230	715	968	65	6.7	0.8	332|393|398|699|808|898|991|1063|1072|1123|1152|2810|3014|3021|3363|4085|4810|5058|5099|5217|5347|7074|7112|7431|7534|7846|8345|8351|8352|8355|8358|8360|8363|8364|8936|8968|8997|9055|9212|9235|9732|10376|10381|10383|10403|10435|10979|11130|23129|51466|55143|58504|64105|64946|79682|81930|84617|84790|128239|151648|152273|220134|222584|347902|348235	BIRC5|ARHGAP4|ARHGDIG|BUB1|CALM3|CCNE1|CDC20|CENPF|CFL1|CHN1|CKB|SFN|H2AX|H3-3B|HTR7|MAD2L1|NHS|PAK1|PCDH7|PFN2|PLK1|TIAM1|TMPO|VIM|YWHAZ|TUBA1A|H2BC9|H3C4|H3C3|H3C8|H3C2|H4C4|H4C11|H4C3|WASF1|H3C7|KALRN|PRC1|AURKB|IL32|DOCK4|TUBA1B|TUBB3|TUBB4B|NDC80|CDC42EP2|FERMT2|ZWINT|PLXND1|EVL|CDCA8|ARHGAP22|CENPK|CENPH|CENPU|KIF18A|TUBB6|TUBA1C|IQGAP3|SGO1|FGD5|SKA1|FAM83B|AMIGO2|SKA2	-11	BTLKO_DOWN		co-down
58	WikiPathways	27	WP466	DNA replication		-13	12	13	30230	42	968	16	1.7	0.41	990|1017|4173|4174|4176|4998|5111|5557|5982|6119|8318|10926|23594|23649|55388|81620	CDC6|CDK2|MCM4|MCM5|MCM7|ORC1|PCNA|PRIM1|RFC2|RPA3|CDC45|DBF4|ORC6|POLA2|MCM10|CDT1	-11	BTLKO_DOWN
59	Reactome Gene Sets	6	R-HSA-69275	G2/M Transition		-13	5.1	10	30230	191	968	31	3.2	0.57	891|983|994|1017|1026|1063|1069|3161|4605|4751|5108|5347|5688|5702|6790|7465|7846|9133|9702|10376|10381|10383|22974|22981|51512|55355|84617|84790|93323|151648|203068	CCNB1|CDK1|CDC25B|CDK2|CDKN1A|CENPF|CETN2|HMMR|MYBL2|NEK2|PCM1|PLK1|PSMA7|PSMC3|AURKA|WEE1|TUBA1A|CCNB2|CEP57|TUBA1B|TUBB3|TUBB4B|TPX2|NINL|GTSE1|HJURP|TUBB6|TUBA1C|HAUS8|SGO1|TUBB	-10	BTLKO_DOWN		co-down
60	Reactome Gene Sets	6	R-HSA-2467813	Separation of Sister Chromatids		-13	5.2	10	30230	180	968	30	3.1	0.56	332|699|991|1063|4085|5347|5688|5702|5885|7846|9212|9232|10376|10381|10383|10403|11065|11130|27338|55143|64105|64946|79682|81930|84617|84790|113130|151648|220134|348235	BIRC5|BUB1|CDC20|CENPF|MAD2L1|PLK1|PSMA7|PSMC3|RAD21|TUBA1A|AURKB|PTTG1|TUBA1B|TUBB3|TUBB4B|NDC80|UBE2C|ZWINT|UBE2S|CDCA8|CENPK|CENPH|CENPU|KIF18A|TUBB6|TUBA1C|CDCA5|SGO1|SKA1|SKA2	-10	BTLKO_DOWN
61	Reactome Gene Sets	6	R-HSA-453274	Mitotic G2-G2/M phases		-13	5	10	30230	193	968	31	3.2	0.57	891|983|994|1017|1026|1063|1069|3161|4605|4751|5108|5347|5688|5702|6790|7465|7846|9133|9702|10376|10381|10383|22974|22981|51512|55355|84617|84790|93323|151648|203068	CCNB1|CDK1|CDC25B|CDK2|CDKN1A|CENPF|CETN2|HMMR|MYBL2|NEK2|PCM1|PLK1|PSMA7|PSMC3|AURKA|WEE1|TUBA1A|CCNB2|CEP57|TUBA1B|TUBB3|TUBB4B|TPX2|NINL|GTSE1|HJURP|TUBB6|TUBA1C|HAUS8|SGO1|TUBB	-10	BTLKO_DOWN		co-down
62	GO Biological Processes	19	GO:0051783	regulation of nuclear division	19_GO:0050789 regulation of biological process	-13	5.6	10	30230	157	968	28	2.9	0.54	332|699|891|991|1063|1111|4085|4288|4488|4751|5347|5885|6790|7272|9212|9319|9585|9787|10361|10403|10459|10635|11065|11130|26271|55143|157313|220134	BIRC5|BUB1|CCNB1|CDC20|CENPF|CHEK1|MAD2L1|MKI67|MSX2|NEK2|PLK1|RAD21|AURKA|TTK|AURKB|TRIP13|KIF20B|DLGAP5|NPM2|NDC80|MAD2L2|RAD51AP1|UBE2C|ZWINT|FBXO5|CDCA8|CDCA2|SKA1	-10	BTLKO_DOWN
63	Reactome Gene Sets	6	R-HSA-194315	Signaling by Rho GTPases		-13	2.8	8.8	30230	699	968	63	6.5	0.79	332|393|398|699|808|991|1063|1072|1123|1152|2810|3014|3021|4085|4810|5058|5099|5217|5347|7074|7112|7431|7534|7846|8345|8351|8352|8355|8358|8360|8363|8364|8936|8968|8997|9055|9212|9235|9732|10376|10381|10383|10403|10435|10979|11130|23129|51466|55143|58504|64105|64946|79682|81930|84617|84790|128239|151648|152273|220134|222584|347902|348235	BIRC5|ARHGAP4|ARHGDIG|BUB1|CALM3|CDC20|CENPF|CFL1|CHN1|CKB|SFN|H2AX|H3-3B|MAD2L1|NHS|PAK1|PCDH7|PFN2|PLK1|TIAM1|TMPO|VIM|YWHAZ|TUBA1A|H2BC9|H3C4|H3C3|H3C8|H3C2|H4C4|H4C11|H4C3|WASF1|H3C7|KALRN|PRC1|AURKB|IL32|DOCK4|TUBA1B|TUBB3|TUBB4B|NDC80|CDC42EP2|FERMT2|ZWINT|PLXND1|EVL|CDCA8|ARHGAP22|CENPK|CENPH|CENPU|KIF18A|TUBB6|TUBA1C|IQGAP3|SGO1|FGD5|SKA1|FAM83B|AMIGO2|SKA2	-10	BTLKO_DOWN		co-down
64	GO Biological Processes	19	GO:0006302	double-strand break repair	19_GO:0050896 response to stimulus	-13	4.6	9.8	30230	224	968	33	3.4	0.58	641|675|2177|2237|3014|3070|3146|3148|4173|4174|4176|4683|4796|5347|5591|5885|6119|8318|9319|10459|10635|11144|25788|64859|83695|83990|84296|113130|116028|119392|146956|157570|286257	BLM|BRCA2|FANCD2|FEN1|H2AX|HELLS|HMGB1|HMGB2|MCM4|MCM5|MCM7|NBN|TONSL|PLK1|PRKDC|RAD21|RPA3|CDC45|TRIP13|MAD2L2|RAD51AP1|DMC1|RAD54B|NABP1|RHNO1|BRIP1|GINS4|CDCA5|RMI2|SFR1|EME1|ESCO2|PAXX	-10	BTLKO_DOWN
65	GO Biological Processes	19	GO:0007088	regulation of mitotic nuclear division	19_GO:0050789 regulation of biological process	-12	6.1	11	30230	128	968	25	2.6	0.51	332|699|891|991|1063|1111|4085|4288|4751|5347|5885|6790|7272|9212|9319|9585|9787|10403|10459|11065|11130|26271|55143|157313|220134	BIRC5|BUB1|CCNB1|CDC20|CENPF|CHEK1|MAD2L1|MKI67|NEK2|PLK1|RAD21|AURKA|TTK|AURKB|TRIP13|KIF20B|DLGAP5|NDC80|MAD2L2|UBE2C|ZWINT|FBXO5|CDCA8|CDCA2|SKA1	-9.9	BTLKO_DOWN
66	GO Biological Processes	19	GO:0051225	spindle assembly	19_GO:0009987 cellular process	-12	6.7	11	30230	107	968	23	2.4	0.49	332|991|3832|3833|4605|4751|6790|9055|9133|9212|10403|10982|22974|24137|25879|26271|55143|56992|93323|203068|220134|259266|348235	BIRC5|CDC20|KIF11|KIFC1|MYBL2|NEK2|AURKA|PRC1|CCNB2|AURKB|NDC80|MAPRE2|TPX2|KIF4A|DCAF13|FBXO5|CDCA8|KIF15|HAUS8|TUBB|SKA1|ASPM|SKA2	-9.9	BTLKO_DOWN
67	Reactome Gene Sets	6	R-HSA-69239	Synthesis of DNA		-12	6.7	11	30230	108	968	23	2.4	0.49	898|990|1017|2237|4173|4174|4176|4998|5111|5557|5688|5702|5982|6119|8318|9134|11065|23594|23649|27338|54107|81620|84296	CCNE1|CDC6|CDK2|FEN1|MCM4|MCM5|MCM7|ORC1|PCNA|PRIM1|PSMA7|PSMC3|RFC2|RPA3|CDC45|CCNE2|UBE2C|ORC6|POLA2|UBE2S|POLE3|CDT1|GINS4	-9.8	BTLKO_DOWN
68	GO Biological Processes	19	GO:0010965	regulation of mitotic sister chromatid separation	19_GO:0050789 regulation of biological process	-12	8.5	11	30230	70	968	19	2	0.45	332|699|891|991|1063|4085|5347|5885|7272|9212|9319|9787|10403|10459|11065|11130|26271|55143|220134	BIRC5|BUB1|CCNB1|CDC20|CENPF|MAD2L1|PLK1|RAD21|TTK|AURKB|TRIP13|DLGAP5|NDC80|MAD2L2|UBE2C|ZWINT|FBXO5|CDCA8|SKA1	-9.8	BTLKO_DOWN
69	GO Biological Processes	19	GO:0045132	meiotic chromosome segregation	19_GO:0022414 reproductive process	-12	7	11	30230	98	968	22	2.3	0.48	898|2177|5347|6790|7272|9133|9134|9232|9319|10051|10403|10592|11130|11144|25879|26271|83990|84057|151648|220134|259266|348235	CCNE1|FANCD2|PLK1|AURKA|TTK|CCNB2|CCNE2|PTTG1|TRIP13|SMC4|NDC80|SMC2|ZWINT|DMC1|DCAF13|FBXO5|BRIP1|MND1|SGO1|SKA1|ASPM|SKA2	-9.8	BTLKO_DOWN
70	GO Biological Processes	19	GO:0051983	regulation of chromosome segregation	19_GO:0050789 regulation of biological process	-12	5.6	10	30230	144	968	26	2.7	0.52	332|699|891|983|990|991|1063|4085|5347|5359|5885|7272|9212|9319|9787|10051|10403|10459|10460|10592|11065|11130|26271|55143|116028|220134	BIRC5|BUB1|CCNB1|CDK1|CDC6|CDC20|CENPF|MAD2L1|PLK1|PLSCR1|RAD21|TTK|AURKB|TRIP13|DLGAP5|SMC4|NDC80|MAD2L2|TACC3|SMC2|UBE2C|ZWINT|FBXO5|CDCA8|RMI2|SKA1	-9.6	BTLKO_DOWN
71	WikiPathways	27	WP45	G1 to S cell cycle control		-12	8.8	11	30230	64	968	18	1.9	0.43	891|898|983|1017|1026|1028|4173|4174|4176|4998|5111|5557|6119|7465|8318|9134|23594|23649	CCNB1|CCNE1|CDK1|CDK2|CDKN1A|CDKN1C|MCM4|MCM5|MCM7|ORC1|PCNA|PRIM1|RPA3|WEE1|CDC45|CCNE2|ORC6|POLA2	-9.5	BTLKO_DOWN
72	GO Biological Processes	19	GO:0006270	DNA replication initiation	19_GO:0009987 cellular process	-12	14	13	30230	29	968	13	1.3	0.37	898|990|4173|4174|4176|4998|5557|8318|9134|23594|23649|55388|81620	CCNE1|CDC6|MCM4|MCM5|MCM7|ORC1|PRIM1|CDC45|CCNE2|ORC6|POLA2|MCM10|CDT1	-9.4	BTLKO_DOWN
73	GO Biological Processes	19	GO:0031570	DNA integrity checkpoint signaling	19_GO:0048519 negative regulation of biological process	-12	6.3	10	30230	114	968	23	2.4	0.49	641|983|990|1017|1026|1111|2177|3014|4582|4683|4998|5347|5591|5982|8318|8914|10926|57646|63967|81620|83695|83990|146956	BLM|CDK1|CDC6|CDK2|CDKN1A|CHEK1|FANCD2|H2AX|MUC1|NBN|ORC1|PLK1|PRKDC|RFC2|CDC45|TIMELESS|DBF4|USP28|CLSPN|CDT1|RHNO1|BRIP1|EME1	-9.4	BTLKO_DOWN
74	GO Biological Processes	19	GO:0033047	regulation of mitotic sister chromatid segregation	19_GO:0050789 regulation of biological process	-12	8.5	11	30230	66	968	18	1.9	0.43	332|699|891|983|991|1063|4085|5347|5885|7272|9212|9319|10403|10459|11130|26271|55143|220134	BIRC5|BUB1|CCNB1|CDK1|CDC20|CENPF|MAD2L1|PLK1|RAD21|TTK|AURKB|TRIP13|NDC80|MAD2L2|ZWINT|FBXO5|CDCA8|SKA1	-9.3	BTLKO_DOWN
75	GO Biological Processes	19	GO:0033045	regulation of sister chromatid segregation	19_GO:0050789 regulation of biological process	-12	6.2	10	30230	116	968	23	2.4	0.49	332|699|891|983|990|991|1063|4085|5347|5885|7272|9212|9319|9787|10403|10459|10460|11065|11130|26271|55143|116028|220134	BIRC5|BUB1|CCNB1|CDK1|CDC6|CDC20|CENPF|MAD2L1|PLK1|RAD21|TTK|AURKB|TRIP13|DLGAP5|NDC80|MAD2L2|TACC3|UBE2C|ZWINT|FBXO5|CDCA8|RMI2|SKA1	-9.2	BTLKO_DOWN
76	Reactome Gene Sets	6	R-HSA-176187	Activation of ATR in response to replication stress		-11	12	12	30230	37	968	14	1.4	0.38	990|1017|1111|4173|4174|4176|4998|5982|6119|8318|10926|23594|55388|63967	CDC6|CDK2|CHEK1|MCM4|MCM5|MCM7|ORC1|RFC2|RPA3|CDC45|DBF4|ORC6|MCM10|CLSPN	-9	BTLKO_DOWN
77	Reactome Gene Sets	6	R-HSA-9648025	EML4 and NUDC in mitotic spindle formation		-11	6	10	30230	119	968	23	2.4	0.49	332|699|991|1063|4085|5347|7846|9212|10376|10381|10383|10403|11130|55143|64105|64946|79682|81930|84617|84790|151648|220134|348235	BIRC5|BUB1|CDC20|CENPF|MAD2L1|PLK1|TUBA1A|AURKB|TUBA1B|TUBB3|TUBB4B|NDC80|ZWINT|CDCA8|CENPK|CENPH|CENPU|KIF18A|TUBB6|TUBA1C|SGO1|SKA1|SKA2	-9	BTLKO_DOWN
78	GO Biological Processes	19	GO:0044772	mitotic cell cycle phase transition	19_GO:0009987 cellular process	-11	5.5	9.8	30230	142	968	25	2.6	0.51	332|808|891|898|983|994|1017|1026|1033|1111|1978|3400|4751|5347|6790|6881|7465|9133|9134|10309|10460|10926|11065|27338|128239	BIRC5|CALM3|CCNB1|CCNE1|CDK1|CDC25B|CDK2|CDKN1A|CDKN3|CHEK1|EIF4EBP1|ID4|NEK2|PLK1|AURKA|TAF10|WEE1|CCNB2|CCNE2|CCNO|TACC3|DBF4|UBE2C|UBE2S|IQGAP3	-9	BTLKO_DOWN
79	Reactome Gene Sets	6	R-HSA-5663220	RHO GTPases Activate Formins		-11	5.5	9.8	30230	142	968	25	2.6	0.51	332|699|991|1063|4085|5217|5347|7846|9212|10376|10381|10383|10403|11130|51466|55143|64105|64946|79682|81930|84617|84790|151648|220134|348235	BIRC5|BUB1|CDC20|CENPF|MAD2L1|PFN2|PLK1|TUBA1A|AURKB|TUBA1B|TUBB3|TUBB4B|NDC80|ZWINT|EVL|CDCA8|CENPK|CENPH|CENPU|KIF18A|TUBB6|TUBA1C|SGO1|SKA1|SKA2	-9	BTLKO_DOWN
80	GO Biological Processes	19	GO:0051052	regulation of DNA metabolic process	19_GO:0050789 regulation of biological process	-11	3	8.4	30230	503	968	49	5.1	0.7	641|983|990|1017|1026|1111|1602|1956|2264|3007|3009|3014|3146|3399|4173|4174|4176|4683|4751|5111|5347|5570|5582|5591|5982|6881|7291|7465|7913|8091|8914|9212|10361|10459|10474|10635|10926|26271|54107|55257|56943|63922|63979|79075|79733|81620|116028|144455|157570	BLM|CDK1|CDC6|CDK2|CDKN1A|CHEK1|DACH1|EGFR|FGFR4|H1-3|H1-5|H2AX|HMGB1|ID3|MCM4|MCM5|MCM7|NBN|NEK2|PCNA|PLK1|PKIB|PRKCG|PRKDC|RFC2|TAF10|TWIST1|WEE1|DEK|HMGA2|TIMELESS|AURKB|NPM2|MAD2L2|TADA3|RAD51AP1|DBF4|FBXO5|POLE3|MRGBP|ENY2|CHTF18|FIGNL1|DSCC1|E2F8|CDT1|RMI2|E2F7|ESCO2	-8.8	BTLKO_DOWN
81	GO Biological Processes	19	GO:0140694	membraneless organelle assembly	19_GO:0009987 cellular process	-11	3.4	8.5	30230	390	968	42	4.3	0.65	332|991|1017|1063|1069|1466|3021|3832|3833|4605|4678|4751|5591|6790|7138|9055|9133|9212|9787|10403|10982|22974|23246|24137|25879|26271|27258|54069|55143|55355|56992|64105|64946|80206|93323|149986|203068|220134|259266|348235|387103|400566	BIRC5|CDC20|CDK2|CENPF|CETN2|CSRP2|H3-3B|KIF11|KIFC1|MYBL2|NASP|NEK2|PRKDC|AURKA|TNNT1|PRC1|CCNB2|AURKB|DLGAP5|NDC80|MAPRE2|TPX2|BOP1|KIF4A|DCAF13|FBXO5|LSM3|MIS18A|CDCA8|HJURP|KIF15|CENPK|CENPH|FHOD3|HAUS8|LSM14B|TUBB|SKA1|ASPM|SKA2|CENPW|LIAT1	-8.7	BTLKO_DOWN
82	GO Biological Processes	19	GO:0033046	negative regulation of sister chromatid segregation	19_GO:0048519 negative regulation of biological process	-11	12	12	30230	33	968	13	1.3	0.37	332|699|991|1063|4085|5347|5885|7272|9319|10403|10459|11130|26271	BIRC5|BUB1|CDC20|CENPF|MAD2L1|PLK1|RAD21|TTK|TRIP13|NDC80|MAD2L2|ZWINT|FBXO5	-8.6	BTLKO_DOWN
83	GO Biological Processes	19	GO:0033048	negative regulation of mitotic sister chromatid segregation	19_GO:0048519 negative regulation of biological process	-11	12	12	30230	33	968	13	1.3	0.37	332|699|991|1063|4085|5347|5885|7272|9319|10403|10459|11130|26271	BIRC5|BUB1|CDC20|CENPF|MAD2L1|PLK1|RAD21|TTK|TRIP13|NDC80|MAD2L2|ZWINT|FBXO5	-8.6	BTLKO_DOWN
84	GO Biological Processes	19	GO:2000816	negative regulation of mitotic sister chromatid separation	19_GO:0048519 negative regulation of biological process	-11	12	12	30230	33	968	13	1.3	0.37	332|699|991|1063|4085|5347|5885|7272|9319|10403|10459|11130|26271	BIRC5|BUB1|CDC20|CENPF|MAD2L1|PLK1|RAD21|TTK|TRIP13|NDC80|MAD2L2|ZWINT|FBXO5	-8.6	BTLKO_DOWN
85	GO Biological Processes	19	GO:0045841	negative regulation of mitotic metaphase/anaphase transition	19_GO:0048519 negative regulation of biological process	-11	12	12	30230	33	968	13	1.3	0.37	332|699|991|1063|4085|5347|5885|7272|9319|10403|10459|11130|26271	BIRC5|BUB1|CDC20|CENPF|MAD2L1|PLK1|RAD21|TTK|TRIP13|NDC80|MAD2L2|ZWINT|FBXO5	-8.6	BTLKO_DOWN
86	Canonical Pathways	11	M176	PID FOXM1 PATHWAY		-11	11	11	30230	40	968	14	1.4	0.38	332|675|891|898|983|994|1017|1063|1163|2353|4751|5347|9133|9212	BIRC5|BRCA2|CCNB1|CCNE1|CDK1|CDC25B|CDK2|CENPF|CKS1B|FOS|NEK2|PLK1|CCNB2|AURKB	-8.6	BTLKO_DOWN
87	GO Biological Processes	19	GO:0045839	negative regulation of mitotic nuclear division	19_GO:0048519 negative regulation of biological process	-11	11	11	30230	40	968	14	1.4	0.38	332|699|991|1063|1111|4085|5347|5885|7272|9319|10403|10459|11130|26271	BIRC5|BUB1|CDC20|CENPF|CHEK1|MAD2L1|PLK1|RAD21|TTK|TRIP13|NDC80|MAD2L2|ZWINT|FBXO5	-8.6	BTLKO_DOWN
88	GO Biological Processes	19	GO:0006310	DNA recombination	19_GO:0009987 cellular process	-11	4	8.8	30230	256	968	33	3.4	0.58	641|675|2177|2237|3014|3070|3146|3148|3149|4173|4174|4176|4683|4796|5591|5885|6119|7153|8318|9319|10635|11144|25788|63979|64859|64919|83695|83990|84057|84296|116028|119392|146956	BLM|BRCA2|FANCD2|FEN1|H2AX|HELLS|HMGB1|HMGB2|HMGB3|MCM4|MCM5|MCM7|NBN|TONSL|PRKDC|RAD21|RPA3|TOP2A|CDC45|TRIP13|RAD51AP1|DMC1|RAD54B|FIGNL1|NABP1|BCL11B|RHNO1|BRIP1|MND1|GINS4|RMI2|SFR1|EME1	-8.6	BTLKO_DOWN
89	GO Biological Processes	19	GO:0006275	regulation of DNA replication	19_GO:0050789 regulation of biological process	-11	5.7	9.6	30230	127	968	23	2.4	0.49	983|990|1017|1026|1602|1956|3399|4173|4174|4176|4683|5111|7465|8914|10361|10926|26271|54107|79075|79733|81620|144455|157570	CDK1|CDC6|CDK2|CDKN1A|DACH1|EGFR|ID3|MCM4|MCM5|MCM7|NBN|PCNA|WEE1|TIMELESS|NPM2|DBF4|FBXO5|POLE3|DSCC1|E2F8|CDT1|E2F7|ESCO2	-8.5	BTLKO_DOWN
90	Reactome Gene Sets	6	R-HSA-73886	Chromosome Maintenance		-11	5.4	9.4	30230	140	968	24	2.5	0.5	641|1017|2237|3014|3021|5111|5435|5436|5557|5982|6119|8345|8360|8363|8364|23649|54069|55355|63922|64105|64946|79075|79682|387103	BLM|CDK2|FEN1|H2AX|H3-3B|PCNA|POLR2F|POLR2G|PRIM1|RFC2|RPA3|H2BC9|H4C4|H4C11|H4C3|POLA2|MIS18A|HJURP|CHTF18|CENPK|CENPH|DSCC1|CENPU|CENPW	-8.4	BTLKO_DOWN		co-down
91	GO Biological Processes	19	GO:0042770	signal transduction in response to DNA damage	19_GO:0050896 response to stimulus	-11	5.1	9.2	30230	154	968	25	2.6	0.51	641|675|983|1017|1026|1111|2177|3014|4282|4582|4683|5347|5591|6300|8914|10397|10459|10926|51512|57646|63967|83695|83990|144455|146956	BLM|BRCA2|CDK1|CDK2|CDKN1A|CHEK1|FANCD2|H2AX|MIF|MUC1|NBN|PLK1|PRKDC|MAPK12|TIMELESS|NDRG1|MAD2L2|DBF4|GTSE1|USP28|CLSPN|RHNO1|BRIP1|E2F7|EME1	-8.3	BTLKO_DOWN
92	GO Biological Processes	19	GO:1905819	negative regulation of chromosome separation	19_GO:0048519 negative regulation of biological process	-11	12	11	30230	35	968	13	1.3	0.37	332|699|991|1063|4085|5347|5885|7272|9319|10403|10459|11130|26271	BIRC5|BUB1|CDC20|CENPF|MAD2L1|PLK1|RAD21|TTK|TRIP13|NDC80|MAD2L2|ZWINT|FBXO5	-8.3	BTLKO_DOWN
93	GO Biological Processes	19	GO:1902100	negative regulation of metaphase/anaphase transition of cell cycle	19_GO:0048519 negative regulation of biological process	-11	12	11	30230	35	968	13	1.3	0.37	332|699|991|1063|4085|5347|5885|7272|9319|10403|10459|11130|26271	BIRC5|BUB1|CDC20|CENPF|MAD2L1|PLK1|RAD21|TTK|TRIP13|NDC80|MAD2L2|ZWINT|FBXO5	-8.3	BTLKO_DOWN
94	Reactome Gene Sets	6	R-HSA-912446	Meiotic recombination		-11	6.8	9.9	30230	87	968	19	2	0.45	641|675|1017|3014|3021|4683|6119|8345|8351|8352|8355|8358|8360|8363|8364|8968|11144|63979|84057	BLM|BRCA2|CDK2|H2AX|H3-3B|NBN|RPA3|H2BC9|H3C4|H3C3|H3C8|H3C2|H4C4|H4C11|H4C3|H3C7|DMC1|FIGNL1|MND1	-8.2	BTLKO_DOWN		co-down
95	GO Biological Processes	19	GO:0051985	negative regulation of chromosome segregation	19_GO:0048519 negative regulation of biological process	-10	11	11	30230	36	968	13	1.3	0.37	332|699|991|1063|4085|5347|5885|7272|9319|10403|10459|11130|26271	BIRC5|BUB1|CDC20|CENPF|MAD2L1|PLK1|RAD21|TTK|TRIP13|NDC80|MAD2L2|ZWINT|FBXO5	-8.1	BTLKO_DOWN
96	GO Biological Processes	19	GO:0065004	protein-DNA complex assembly	19_GO:0009987 cellular process	-10	4.3	8.7	30230	212	968	29	3	0.55	3007|3009|3014|3021|3148|4678|6418|6881|6882|8208|8318|8345|8351|8352|8355|8358|8360|8363|8364|8968|11144|23493|29028|54107|55506|55723|81620|90390|119392	H1-3|H1-5|H2AX|H3-3B|HMGB2|NASP|SET|TAF10|TAF11|CHAF1B|CDC45|H2BC9|H3C4|H3C3|H3C8|H3C2|H4C4|H4C11|H4C3|H3C7|DMC1|HEY2|ATAD2|POLE3|MACROH2A2|ASF1B|CDT1|MED30|SFR1	-8	BTLKO_DOWN		co-down
97	GO Biological Processes	19	GO:0030071	regulation of mitotic metaphase/anaphase transition	19_GO:0050789 regulation of biological process	-10	6.2	9.5	30230	101	968	20	2.1	0.46	332|699|891|990|991|1063|4085|5347|5885|7272|9212|9319|9787|10403|10459|11065|11130|26271|55143|220134	BIRC5|BUB1|CCNB1|CDC6|CDC20|CENPF|MAD2L1|PLK1|RAD21|TTK|AURKB|TRIP13|DLGAP5|NDC80|MAD2L2|UBE2C|ZWINT|FBXO5|CDCA8|SKA1	-7.9	BTLKO_DOWN
98	GO Biological Processes	19	GO:0061982	meiosis I cell cycle process	19_GO:0022414 reproductive process	-10	5.2	9.1	30230	137	968	23	2.4	0.49	675|898|991|994|2177|5347|5885|6790|7153|9133|9134|9232|9319|10403|11130|11144|25788|26271|83990|84057|119392|146956|151648	BRCA2|CCNE1|CDC20|CDC25B|FANCD2|PLK1|RAD21|AURKA|TOP2A|CCNB2|CCNE2|PTTG1|TRIP13|NDC80|ZWINT|DMC1|RAD54B|FBXO5|BRIP1|MND1|SFR1|EME1|SGO1	-7.8	BTLKO_DOWN
99	GO Biological Processes	19	GO:1902099	regulation of metaphase/anaphase transition of cell cycle	19_GO:0050789 regulation of biological process	-10	6	9.3	30230	104	968	20	2.1	0.46	332|699|891|990|991|1063|4085|5347|5885|7272|9212|9319|9787|10403|10459|11065|11130|26271|55143|220134	BIRC5|BUB1|CCNB1|CDC6|CDC20|CENPF|MAD2L1|PLK1|RAD21|TTK|AURKB|TRIP13|DLGAP5|NDC80|MAD2L2|UBE2C|ZWINT|FBXO5|CDCA8|SKA1	-7.7	BTLKO_DOWN
100	Reactome Gene Sets	6	R-HSA-2299718	Condensation of Prophase Chromosomes		-10	7.3	9.8	30230	73	968	17	1.8	0.42	891|983|3014|3021|5347|6418|8345|8351|8352|8355|8358|8360|8363|8364|8968|10051|10592	CCNB1|CDK1|H2AX|H3-3B|PLK1|SET|H2BC9|H3C4|H3C3|H3C8|H3C2|H4C4|H4C11|H4C3|H3C7|SMC4|SMC2	-7.7	BTLKO_DOWN		co-down
101	Reactome Gene Sets	6	R-HSA-5693538	Homology Directed Repair		-9.9	5.1	8.9	30230	140	968	23	2.4	0.49	641|675|1017|1111|2237|3014|4683|5111|5982|6119|8345|8360|8363|8364|8914|10635|54107|63967|63979|83695|83990|116028|146956	BLM|BRCA2|CDK2|CHEK1|FEN1|H2AX|NBN|PCNA|RFC2|RPA3|H2BC9|H4C4|H4C11|H4C3|TIMELESS|RAD51AP1|POLE3|CLSPN|FIGNL1|RHNO1|BRIP1|RMI2|EME1	-7.6	BTLKO_DOWN		co-down
102	Canonical Pathways	11	M14	PID AURORA B PATHWAY		-9.9	10	11	30230	39	968	13	1.3	0.37	332|699|3925|6790|6867|7431|9212|10051|10112|10403|10592|55143|151648	BIRC5|BUB1|STMN1|AURKA|TACC1|VIM|AURKB|SMC4|KIF20A|NDC80|SMC2|CDCA8|SGO1	-7.6	BTLKO_DOWN
103	Canonical Pathways	11	M46	PID ATR PATHWAY		-9.9	10	11	30230	39	968	13	1.3	0.37	675|990|1017|1111|2177|4176|4683|5347|5521|5982|7534|8914|63967	BRCA2|CDC6|CDK2|CHEK1|FANCD2|MCM7|NBN|PLK1|PPP2R2B|RFC2|YWHAZ|TIMELESS|CLSPN	-7.6	BTLKO_DOWN
104	GO Biological Processes	19	GO:0010389	regulation of G2/M transition of mitotic cell cycle	19_GO:0050789 regulation of biological process	-9.7	5.8	9.1	30230	107	968	20	2.1	0.46	641|891|983|990|994|1026|1063|1111|4683|4998|5347|5569|5885|6790|7465|9212|10926|26271|63967|64859	BLM|CCNB1|CDK1|CDC6|CDC25B|CDKN1A|CENPF|CHEK1|NBN|ORC1|PLK1|PKIA|RAD21|AURKA|WEE1|AURKB|DBF4|FBXO5|CLSPN|NABP1	-7.5	BTLKO_DOWN
105	GO Biological Processes	19	GO:0051784	negative regulation of nuclear division	19_GO:0048519 negative regulation of biological process	-9.7	9.1	10	30230	48	968	14	1.4	0.38	332|699|991|1063|1111|4085|5347|5885|7272|9319|10403|10459|11130|26271	BIRC5|BUB1|CDC20|CENPF|CHEK1|MAD2L1|PLK1|RAD21|TTK|TRIP13|NDC80|MAD2L2|ZWINT|FBXO5	-7.5	BTLKO_DOWN
106	Reactome Gene Sets	6	R-HSA-3700989	Transcriptional Regulation by TP53		-9.7	3.3	7.9	30230	348	968	37	3.8	0.62	332|641|891|898|983|1017|1026|1111|2177|2353|2810|2936|3486|4683|5111|5435|5436|5982|6119|6790|6794|6881|6882|6917|7534|9134|9212|10397|22974|51616|54541|58528|79733|83695|83990|116028|144455	BIRC5|BLM|CCNB1|CCNE1|CDK1|CDK2|CDKN1A|CHEK1|FANCD2|FOS|SFN|GSR|IGFBP3|NBN|PCNA|POLR2F|POLR2G|RFC2|RPA3|AURKA|STK11|TAF10|TAF11|TCEA1|YWHAZ|CCNE2|AURKB|NDRG1|TPX2|TAF9B|DDIT4|RRAGD|E2F8|RHNO1|BRIP1|RMI2|E2F7	-7.4	BTLKO_DOWN
107	Reactome Gene Sets	6	R-HSA-983231	Factors involved in megakaryocyte development and platelet production		-9.6	4.6	8.5	30230	170	968	25	2.6	0.51	1017|2626|3021|3797|3832|3833|5576|7465|7846|8351|8352|8355|8358|8968|9585|9732|10112|10376|10381|10383|24137|56992|81930|84617|84790	CDK2|GATA4|H3-3B|KIF3C|KIF11|KIFC1|PRKAR2A|WEE1|TUBA1A|H3C4|H3C3|H3C8|H3C2|H3C7|KIF20B|DOCK4|KIF20A|TUBA1B|TUBB3|TUBB4B|KIF4A|KIF15|KIF18A|TUBB6|TUBA1C	-7.4	BTLKO_DOWN
108	Reactome Gene Sets	6	R-HSA-5693532	DNA Double-Strand Break Repair		-9.6	4.6	8.5	30230	170	968	25	2.6	0.51	641|675|1017|1111|2237|3014|4683|5111|5591|5982|6119|8345|8360|8363|8364|8914|10635|51035|54107|63967|63979|83695|83990|116028|146956	BLM|BRCA2|CDK2|CHEK1|FEN1|H2AX|NBN|PCNA|PRKDC|RFC2|RPA3|H2BC9|H4C4|H4C11|H4C3|TIMELESS|RAD51AP1|UBXN1|POLE3|CLSPN|FIGNL1|RHNO1|BRIP1|RMI2|EME1	-7.4	BTLKO_DOWN		co-down
109	Reactome Gene Sets	6	R-HSA-68867	Assembly of the pre-replicative complex		-9.6	5.2	8.8	30230	132	968	22	2.3	0.48	990|3014|3021|4173|4174|4176|4998|5688|5702|8345|8351|8352|8355|8358|8360|8363|8364|8968|11065|23594|27338|81620	CDC6|H2AX|H3-3B|MCM4|MCM5|MCM7|ORC1|PSMA7|PSMC3|H2BC9|H3C4|H3C3|H3C8|H3C2|H4C4|H4C11|H4C3|H3C7|UBE2C|ORC6|UBE2S|CDT1	-7.4	BTLKO_DOWN		co-down
110	GO Biological Processes	19	GO:0007127	meiosis I	19_GO:0022414 reproductive process	-9.6	5.2	8.8	30230	132	968	22	2.3	0.48	675|898|994|2177|5347|5885|6790|7153|9133|9134|9232|9319|10403|11130|11144|25788|26271|83990|84057|119392|146956|151648	BRCA2|CCNE1|CDC25B|FANCD2|PLK1|RAD21|AURKA|TOP2A|CCNB2|CCNE2|PTTG1|TRIP13|NDC80|ZWINT|DMC1|RAD54B|FBXO5|BRIP1|MND1|SFR1|EME1|SGO1	-7.4	BTLKO_DOWN
111	GO Biological Processes	19	GO:0006334	nucleosome assembly	19_GO:0009987 cellular process	-9.6	5.4	8.9	30230	121	968	21	2.2	0.47	3007|3009|3014|3021|3148|4678|6418|8208|8345|8351|8352|8355|8358|8360|8363|8364|8968|29028|54107|55506|55723	H1-3|H1-5|H2AX|H3-3B|HMGB2|NASP|SET|CHAF1B|H2BC9|H3C4|H3C3|H3C8|H3C2|H4C4|H4C11|H4C3|H3C7|ATAD2|POLE3|MACROH2A2|ASF1B	-7.3	BTLKO_DOWN		co-down
112	GO Biological Processes	19	GO:0051383	kinetochore organization	19_GO:0009987 cellular process	-9.5	11	11	30230	34	968	12	1.2	0.36	1063|3021|4678|9787|10051|10403|10592|54069|55355|64105|64946|387103	CENPF|H3-3B|NASP|DLGAP5|SMC4|NDC80|SMC2|MIS18A|HJURP|CENPK|CENPH|CENPW	-7.3	BTLKO_DOWN
113	Reactome Gene Sets	6	R-HSA-5693567	HDR through Homologous Recombination (HRR) or Single Strand Annealing (SSA)		-9.5	5.1	8.7	30230	134	968	22	2.3	0.48	641|675|1017|1111|3014|4683|5111|5982|6119|8345|8360|8363|8364|8914|10635|54107|63967|63979|83695|83990|116028|146956	BLM|BRCA2|CDK2|CHEK1|H2AX|NBN|PCNA|RFC2|RPA3|H2BC9|H4C4|H4C11|H4C3|TIMELESS|RAD51AP1|POLE3|CLSPN|FIGNL1|RHNO1|BRIP1|RMI2|EME1	-7.3	BTLKO_DOWN		co-down
114	GO Biological Processes	19	GO:0006338	chromatin remodeling	19_GO:0009987 cellular process	-9.4	2.5	7.3	30230	720	968	57	5.9	0.76	675|699|983|1017|1028|1111|2091|3007|3009|3014|3015|3021|3070|3146|3148|4001|4678|4683|5058|5591|6418|6596|6790|6881|7913|8091|8208|8329|8332|8336|8345|8351|8352|8355|8358|8360|8363|8364|8726|8968|9212|9734|10361|10951|11335|25879|26040|26147|29028|54069|54107|55506|55723|55806|63035|84733|317772	BRCA2|BUB1|CDK1|CDK2|CDKN1C|CHEK1|FBL|H1-3|H1-5|H2AX|H2AZ1|H3-3B|HELLS|HMGB1|HMGB2|LMNB1|NASP|NBN|PAK1|PRKDC|SET|HLTF|AURKA|TAF10|DEK|HMGA2|CHAF1B|H2AC13|H2AC16|H2AC17|H2BC9|H3C4|H3C3|H3C8|H3C2|H4C4|H4C11|H4C3|EED|H3C7|AURKB|HDAC9|NPM2|CBX1|CBX3|DCAF13|SETBP1|PHF19|ATAD2|MIS18A|POLE3|MACROH2A2|ASF1B|HR|BCORL1|CBX2|H2AC21	-7.1	BTLKO_DOWN
115	Reactome Gene Sets	6	R-HSA-2559583	Cellular Senescence		-9.4	4.3	8.3	30230	189	968	26	2.7	0.52	898|1017|1026|2353|3014|3021|3397|4683|6197|8091|8345|8351|8352|8355|8358|8360|8363|8364|8726|8968|9134|9448|11065|23043|27338|84733	CCNE1|CDK2|CDKN1A|FOS|H2AX|H3-3B|ID1|NBN|RPS6KA3|HMGA2|H2BC9|H3C4|H3C3|H3C8|H3C2|H4C4|H4C11|H4C3|EED|H3C7|CCNE2|MAP4K4|UBE2C|TNIK|UBE2S|CBX2	-7.1	BTLKO_DOWN		co-down
116	Reactome Gene Sets	6	R-HSA-69205	G1/S-Specific Transcription		-9.3	12	11	30230	28	968	11	1.1	0.34	898|983|990|4998|5111|6241|7083|7298|8318|26271|81620	CCNE1|CDK1|CDC6|ORC1|PCNA|RRM2|TK1|TYMS|CDC45|FBXO5|CDT1	-7.1	BTLKO_DOWN
117	GO Biological Processes	19	GO:0071824	protein-DNA complex organization	19_GO:0009987 cellular process	-9.3	3.9	8.1	30230	232	968	29	3	0.55	3007|3009|3014|3021|3148|4678|6418|6881|6882|8208|8318|8345|8351|8352|8355|8358|8360|8363|8364|8968|11144|23493|29028|54107|55506|55723|81620|90390|119392	H1-3|H1-5|H2AX|H3-3B|HMGB2|NASP|SET|TAF10|TAF11|CHAF1B|CDC45|H2BC9|H3C4|H3C3|H3C8|H3C2|H4C4|H4C11|H4C3|H3C7|DMC1|HEY2|ATAD2|POLE3|MACROH2A2|ASF1B|CDT1|MED30|SFR1	-7.1	BTLKO_DOWN		co-down
118	Reactome Gene Sets	6	R-HSA-9609690	HCMV Early Events		-9.3	5	8.6	30230	137	968	22	2.3	0.48	1956|7846|8329|8332|8336|8345|8351|8352|8355|8358|8360|8363|8364|8726|8968|10376|10381|10383|10951|84617|84790|317772	EGFR|TUBA1A|H2AC13|H2AC16|H2AC17|H2BC9|H3C4|H3C3|H3C8|H3C2|H4C4|H4C11|H4C3|EED|H3C7|TUBA1B|TUBB3|TUBB4B|CBX1|TUBB6|TUBA1C|H2AC21	-7.1	BTLKO_DOWN		co-down
119	GO Biological Processes	19	GO:0051302	regulation of cell division	19_GO:0050789 regulation of biological process	-9.2	4.2	8.1	30230	193	968	26	2.7	0.52	332|641|675|808|990|994|1069|2810|4192|5154|5347|5727|6790|7423|8556|9055|9212|9585|10112|10263|10474|55143|79733|80310|144455|259266	BIRC5|BLM|BRCA2|CALM3|CDC6|CDC25B|CETN2|SFN|MDK|PDGFA|PLK1|PTCH1|AURKA|VEGFB|CDC14A|PRC1|AURKB|KIF20B|KIF20A|CDK2AP2|TADA3|CDCA8|E2F8|PDGFD|E2F7|ASPM	-7	BTLKO_DOWN
120	GO Biological Processes	19	GO:0033044	regulation of chromosome organization	19_GO:0050789 regulation of biological process	-9.1	3.7	7.9	30230	253	968	30	3.1	0.56	332|699|891|983|990|991|1017|1063|2237|4085|4683|4751|5347|5570|5885|7272|9212|9319|9787|10051|10403|10459|10460|10592|11065|11130|26271|55143|116028|220134	BIRC5|BUB1|CCNB1|CDK1|CDC6|CDC20|CDK2|CENPF|FEN1|MAD2L1|NBN|NEK2|PLK1|PKIB|RAD21|TTK|AURKB|TRIP13|DLGAP5|SMC4|NDC80|MAD2L2|TACC3|SMC2|UBE2C|ZWINT|FBXO5|CDCA8|RMI2|SKA1	-6.9	BTLKO_DOWN
121	Reactome Gene Sets	6	R-HSA-73894	DNA Repair		-9	3.3	7.6	30230	334	968	35	3.6	0.6	641|675|1017|1069|1111|2177|2178|2189|2237|3014|4683|5111|5435|5436|5591|5982|6119|6917|8345|8360|8363|8364|8914|9768|10459|10635|51035|54107|63967|63979|83695|83990|116028|146956|252969	BLM|BRCA2|CDK2|CETN2|CHEK1|FANCD2|FANCE|FANCG|FEN1|H2AX|NBN|PCNA|POLR2F|POLR2G|PRKDC|RFC2|RPA3|TCEA1|H2BC9|H4C4|H4C11|H4C3|TIMELESS|PCLAF|MAD2L2|RAD51AP1|UBXN1|POLE3|CLSPN|FIGNL1|RHNO1|BRIP1|RMI2|EME1|NEIL2	-6.9	BTLKO_DOWN		co-down
122	GO Biological Processes	19	GO:0000725	recombinational repair	19_GO:0050896 response to stimulus	-9	5	8.4	30230	130	968	21	2.2	0.47	641|675|2237|3014|3070|4173|4174|4176|4683|4796|5885|6119|8318|10635|11144|25788|64859|83695|84296|116028|119392	BLM|BRCA2|FEN1|H2AX|HELLS|MCM4|MCM5|MCM7|NBN|TONSL|RAD21|RPA3|CDC45|RAD51AP1|DMC1|RAD54B|NABP1|RHNO1|GINS4|RMI2|SFR1	-6.8	BTLKO_DOWN
123	GO Biological Processes	19	GO:0071173	spindle assembly checkpoint signaling	19_GO:0048519 negative regulation of biological process	-9	11	10	30230	30	968	11	1.1	0.34	332|699|991|1063|4085|5347|7272|9319|10403|10459|11130	BIRC5|BUB1|CDC20|CENPF|MAD2L1|PLK1|TTK|TRIP13|NDC80|MAD2L2|ZWINT	-6.8	BTLKO_DOWN
124	GO Biological Processes	19	GO:0071174	mitotic spindle checkpoint signaling	19_GO:0048519 negative regulation of biological process	-9	11	10	30230	30	968	11	1.1	0.34	332|699|991|1063|4085|5347|7272|9319|10403|10459|11130	BIRC5|BUB1|CDC20|CENPF|MAD2L1|PLK1|TTK|TRIP13|NDC80|MAD2L2|ZWINT	-6.8	BTLKO_DOWN
125	GO Biological Processes	19	GO:0007094	mitotic spindle assembly checkpoint signaling	19_GO:0048519 negative regulation of biological process	-9	11	10	30230	30	968	11	1.1	0.34	332|699|991|1063|4085|5347|7272|9319|10403|10459|11130	BIRC5|BUB1|CDC20|CENPF|MAD2L1|PLK1|TTK|TRIP13|NDC80|MAD2L2|ZWINT	-6.8	BTLKO_DOWN
126	Reactome Gene Sets	6	R-HSA-1500620	Meiosis		-9	5.3	8.5	30230	118	968	20	2.1	0.46	641|675|1017|3014|3021|4683|5885|6119|8345|8351|8352|8355|8358|8360|8363|8364|8968|11144|63979|84057	BLM|BRCA2|CDK2|H2AX|H3-3B|NBN|RAD21|RPA3|H2BC9|H3C4|H3C3|H3C8|H3C2|H4C4|H4C11|H4C3|H3C7|DMC1|FIGNL1|MND1	-6.8	BTLKO_DOWN		co-down
127	Reactome Gene Sets	6	R-HSA-69473	G2/M DNA damage checkpoint		-8.9	5.9	8.7	30230	96	968	18	1.9	0.43	641|891|983|1111|2810|3014|4683|5982|6119|7465|7534|8345|8360|8363|8364|83695|83990|116028	BLM|CCNB1|CDK1|CHEK1|SFN|H2AX|NBN|RFC2|RPA3|WEE1|YWHAZ|H2BC9|H4C4|H4C11|H4C3|RHNO1|BRIP1|RMI2	-6.7	BTLKO_DOWN		co-down
128	GO Biological Processes	19	GO:1902749	regulation of cell cycle G2/M phase transition	19_GO:0050789 regulation of biological process	-8.8	5.2	8.4	30230	120	968	20	2.1	0.46	641|891|983|990|994|1026|1063|1111|4683|4998|5347|5569|5885|6790|7465|9212|10926|26271|63967|64859	BLM|CCNB1|CDK1|CDC6|CDC25B|CDKN1A|CENPF|CHEK1|NBN|ORC1|PLK1|PKIA|RAD21|AURKA|WEE1|AURKB|DBF4|FBXO5|CLSPN|NABP1	-6.7	BTLKO_DOWN
129	Reactome Gene Sets	6	R-HSA-174143	APC/C-mediated degradation of cell cycle proteins		-8.8	6.7	8.9	30230	75	968	16	1.7	0.41	891|983|991|1017|4085|4751|5347|5688|5702|6790|8556|9212|9232|11065|26271|27338	CCNB1|CDK1|CDC20|CDK2|MAD2L1|NEK2|PLK1|PSMA7|PSMC3|AURKA|CDC14A|AURKB|PTTG1|UBE2C|FBXO5|UBE2S	-6.7	BTLKO_DOWN
130	Reactome Gene Sets	6	R-HSA-453276	Regulation of mitotic cell cycle		-8.8	6.7	8.9	30230	75	968	16	1.7	0.41	891|983|991|1017|4085|4751|5347|5688|5702|6790|8556|9212|9232|11065|26271|27338	CCNB1|CDK1|CDC20|CDK2|MAD2L1|NEK2|PLK1|PSMA7|PSMC3|AURKA|CDC14A|AURKB|PTTG1|UBE2C|FBXO5|UBE2S	-6.7	BTLKO_DOWN
131	GO Biological Processes	19	GO:0031577	spindle checkpoint signaling	19_GO:0048519 negative regulation of biological process	-8.8	11	10	30230	31	968	11	1.1	0.34	332|699|991|1063|4085|5347|7272|9319|10403|10459|11130	BIRC5|BUB1|CDC20|CENPF|MAD2L1|PLK1|TTK|TRIP13|NDC80|MAD2L2|ZWINT	-6.7	BTLKO_DOWN
132	GO Biological Processes	19	GO:0032200	telomere organization	19_GO:0009987 cellular process	-8.8	4.9	8.3	30230	133	968	21	2.2	0.47	641|675|898|1017|2237|3021|4683|5111|5499|5591|6119|8351|8352|8355|8358|8360|8363|8364|8968|9134|10459	BLM|BRCA2|CCNE1|CDK2|FEN1|H3-3B|NBN|PCNA|PPP1CA|PRKDC|RPA3|H3C4|H3C3|H3C8|H3C2|H4C4|H4C11|H4C3|H3C7|CCNE2|MAD2L2	-6.7	BTLKO_DOWN
133	WikiPathways	27	WP5366	NF1 copy number variation syndrome		-8.8	5.4	8.5	30230	109	968	19	2	0.45	596|898|1072|1956|5111|5982|6383|8351|8352|8355|8358|8360|8363|8364|8726|8968|9134|51466|203068	BCL2|CCNE1|CFL1|EGFR|PCNA|RFC2|SDC2|H3C4|H3C3|H3C8|H3C2|H4C4|H4C11|H4C3|EED|H3C7|CCNE2|EVL|TUBB	-6.6	BTLKO_DOWN
134	GO Biological Processes	19	GO:0044774	mitotic DNA integrity checkpoint signaling	19_GO:0048519 negative regulation of biological process	-8.7	6.6	8.9	30230	76	968	16	1.7	0.41	641|983|990|1017|1026|1111|2177|4582|4683|4998|5347|5591|8914|10926|63967|146956	BLM|CDK1|CDC6|CDK2|CDKN1A|CHEK1|FANCD2|MUC1|NBN|ORC1|PLK1|PRKDC|TIMELESS|DBF4|CLSPN|EME1	-6.6	BTLKO_DOWN
135	Reactome Gene Sets	6	R-HSA-9609646	HCMV Infection		-8.6	4.4	8	30230	162	968	23	2.4	0.49	1956|7846|8329|8332|8336|8345|8351|8352|8355|8358|8360|8363|8364|8726|8968|10376|10381|10383|10951|51160|84617|84790|317772	EGFR|TUBA1A|H2AC13|H2AC16|H2AC17|H2BC9|H3C4|H3C3|H3C8|H3C2|H4C4|H4C11|H4C3|EED|H3C7|TUBA1B|TUBB3|TUBB4B|CBX1|VPS28|TUBB6|TUBA1C|H2AC21	-6.5	BTLKO_DOWN		co-down
136	Reactome Gene Sets	6	R-HSA-69190	DNA strand elongation		-8.6	11	10	30230	32	968	11	1.1	0.34	2237|4173|4174|4176|5111|5557|5982|6119|8318|23649|84296	FEN1|MCM4|MCM5|MCM7|PCNA|PRIM1|RFC2|RPA3|CDC45|POLA2|GINS4	-6.5	BTLKO_DOWN
137	GO Biological Processes	19	GO:0045931	positive regulation of mitotic cell cycle	19_GO:0048518 positive regulation of biological process	-8.6	4.8	8.1	30230	136	968	21	2.2	0.47	332|675|891|898|983|990|991|994|1956|1978|4212|5347|6241|6790|7325|9134|9510|9787|11065|26271|220134	BIRC5|BRCA2|CCNB1|CCNE1|CDK1|CDC6|CDC20|CDC25B|EGFR|EIF4EBP1|MEIS2|PLK1|RRM2|AURKA|UBE2E2|CCNE2|ADAMTS1|DLGAP5|UBE2C|FBXO5|SKA1	-6.5	BTLKO_DOWN		co-down
138	GO Biological Processes	19	GO:0008283	cell population proliferation	19_GO:0009987 cellular process	-8.6	2.6	7	30230	561	968	47	4.9	0.69	374|596|675|983|1026|1111|1191|1602|1620|1747|2009|2353|2737|3070|3146|3162|3400|3486|4176|4288|4325|4683|4856|5108|5727|5923|6664|7291|7345|8091|8882|9037|10403|10612|23246|26011|26047|55388|57646|63979|79733|81610|84296|84913|84985|222584|259266	AREG|BCL2|BRCA2|CDK1|CDKN1A|CHEK1|CLU|DACH1|BRINP1|DLX3|EML1|FOS|GLI3|HELLS|HMGB1|HMOX1|ID4|IGFBP3|MCM7|MKI67|MMP16|NBN|CCN3|PCM1|PTCH1|RASGRF1|SOX11|TWIST1|UCHL1|HMGA2|ZPR1|SEMA5A|NDC80|TRIM3|BOP1|TENM4|CNTNAP2|MCM10|USP28|FIGNL1|E2F8|FAM83D|GINS4|ATOH8|FAM83A|FAM83B|ASPM	-6.5	BTLKO_DOWN
139	KEGG Pathway	24	hsa05034	Alcoholism		-8.6	4.1	7.8	30230	191	968	25	2.6	0.51	808|2354|2770|2786|3014|3015|3021|5499|5569|8329|8332|8336|8345|8351|8352|8355|8358|8360|8363|8364|8968|9734|51806|55506|317772	CALM3|FOSB|GNAI1|GNG4|H2AX|H2AZ1|H3-3B|PPP1CA|PKIA|H2AC13|H2AC16|H2AC17|H2BC9|H3C4|H3C3|H3C8|H3C2|H4C4|H4C11|H4C3|H3C7|HDAC9|CALML5|MACROH2A2|H2AC21	-6.5	BTLKO_DOWN		co-down
140	GO Biological Processes	19	GO:0000724	double-strand break repair via homologous recombination	19_GO:0050896 response to stimulus	-8.6	5	8.2	30230	124	968	20	2.1	0.46	641|675|2237|3014|3070|4173|4174|4176|4683|4796|5885|6119|8318|10635|11144|25788|64859|84296|116028|119392	BLM|BRCA2|FEN1|H2AX|HELLS|MCM4|MCM5|MCM7|NBN|TONSL|RAD21|RPA3|CDC45|RAD51AP1|DMC1|RAD54B|NABP1|GINS4|RMI2|SFR1	-6.5	BTLKO_DOWN
141	GO Biological Processes	19	GO:0044839	cell cycle G2/M phase transition	19_GO:0009987 cellular process	-8.5	7.5	9.1	30230	58	968	14	1.4	0.38	332|808|891|983|994|1017|1111|4751|5347|6790|7465|9133|9212|10403	BIRC5|CALM3|CCNB1|CDK1|CDC25B|CDK2|CHEK1|NEK2|PLK1|AURKA|WEE1|CCNB2|AURKB|NDC80	-6.5	BTLKO_DOWN
142	Reactome Gene Sets	6	R-HSA-69618	Mitotic Spindle Checkpoint		-8.5	5.3	8.2	30230	113	968	19	2	0.45	332|699|991|1063|4085|5347|9212|10403|11065|11130|27338|55143|64105|64946|79682|81930|151648|220134|348235	BIRC5|BUB1|CDC20|CENPF|MAD2L1|PLK1|AURKB|NDC80|UBE2C|ZWINT|UBE2S|CDCA8|CENPK|CENPH|CENPU|KIF18A|SGO1|SKA1|SKA2	-6.4	BTLKO_DOWN
143	GO Biological Processes	19	GO:1905820	positive regulation of chromosome separation	19_GO:0048518 positive regulation of biological process	-8.5	10	9.8	30230	33	968	11	1.1	0.34	332|991|5347|5359|9212|9787|10051|10592|11065|55143|220134	BIRC5|CDC20|PLK1|PLSCR1|AURKB|DLGAP5|SMC4|SMC2|UBE2C|CDCA8|SKA1	-6.4	BTLKO_DOWN
144	KEGG Pathway	24	hsa04114	Oocyte meiosis		-8.4	4.7	8	30230	139	968	21	2.2	0.47	699|808|891|898|983|991|1017|4085|5347|5499|6197|6300|6790|7534|9133|9134|9232|10459|26271|51806|151648	BUB1|CALM3|CCNB1|CCNE1|CDK1|CDC20|CDK2|MAD2L1|PLK1|PPP1CA|RPS6KA3|MAPK12|AURKA|YWHAZ|CCNB2|CCNE2|PTTG1|MAD2L2|FBXO5|CALML5|SGO1	-6.4	BTLKO_DOWN
145	GO Biological Processes	19	GO:0031175	neuron projection development	19_GO:0032502 developmental process	-8.4	2.4	6.8	30230	724	968	55	5.7	0.74	374|596|1123|1907|1944|2051|2562|2674|2737|3146|3925|4681|4685|5058|5727|5818|5923|6091|6383|6790|6794|7345|7465|7846|8882|8936|8997|9037|9315|9353|9368|9448|9585|10381|23022|23043|26047|29967|50861|51062|51399|51466|51761|55861|56896|64919|66000|79805|80303|91653|114787|152330|254122|285220|494470	AREG|BCL2|CHN1|EDN2|EFNA3|EPHB6|GABRB3|GFRA1|GLI3|HMGB1|STMN1|NBL1|NCAM2|PAK1|PTCH1|NECTIN1|RASGRF1|ROBO1|SDC2|AURKA|STK11|UCHL1|WEE1|TUBA1A|ZPR1|WASF1|KALRN|SEMA5A|NREP|SLIT2|NHERF1|MAP4K4|KIF20B|TUBB3|PALLD|TNIK|CNTNAP2|LRP12|STMN3|ATL1|TRAPPC4|EVL|ATP8A2|DBNDD2|DPYSL5|BCL11B|TMEM108|VASH2|EFHD1|BOC|GPRIN1|CNTN4|SNX32|EPHA6|ARK2C	-6.4	BTLKO_DOWN
146	GO Biological Processes	19	GO:0007098	centrosome cycle	19_GO:0009987 cellular process	-8.4	5.5	8.3	30230	102	968	18	1.9	0.43	675|983|1017|1069|1070|3832|4751|5108|5347|6566|6790|7846|9768|10403|54875|56992|93323|151648	BRCA2|CDK1|CDK2|CETN2|CETN3|KIF11|NEK2|PCM1|PLK1|SLC16A1|AURKA|TUBA1A|PCLAF|NDC80|CNTLN|KIF15|HAUS8|SGO1	-6.4	BTLKO_DOWN
147	GO Biological Processes	19	GO:0000077	DNA damage checkpoint signaling	19_GO:0048519 negative regulation of biological process	-8.4	5.5	8.3	30230	102	968	18	1.9	0.43	641|983|1017|1026|1111|2177|3014|4582|4683|5347|5591|8914|10926|57646|63967|83695|83990|146956	BLM|CDK1|CDK2|CDKN1A|CHEK1|FANCD2|H2AX|MUC1|NBN|PLK1|PRKDC|TIMELESS|DBF4|USP28|CLSPN|RHNO1|BRIP1|EME1	-6.4	BTLKO_DOWN
148	Reactome Gene Sets	6	R-HSA-422475	Axon guidance		-8.3	2.6	6.9	30230	534	968	45	4.6	0.68	1072|1287|1808|1944|1956|2051|2674|2887|4440|5058|5217|5362|5576|5688|5702|6091|6132|6136|6138|6156|6157|6197|6227|6230|6235|6383|7074|7846|8997|9037|9260|9353|10376|10381|10383|23129|24137|51466|55110|56896|84617|84790|116832|220164|285220	CFL1|COL4A5|DPYSL2|EFNA3|EGFR|EPHB6|GFRA1|GRB10|MSI1|PAK1|PFN2|PLXNA2|PRKAR2A|PSMA7|PSMC3|ROBO1|RPL8|RPL12|RPL15|RPL30|RPL27A|RPS6KA3|RPS21|RPS25|RPS29|SDC2|TIAM1|TUBA1A|KALRN|SEMA5A|PDLIM7|SLIT2|TUBA1B|TUBB3|TUBB4B|PLXND1|KIF4A|EVL|MAGOHB|DPYSL5|TUBB6|TUBA1C|RPL39L|DOK6|EPHA6	-6.3	BTLKO_DOWN
149	GO Biological Processes	19	GO:0007292	female gamete generation	19_GO:0022414 reproductive process	-8.3	4.3	7.7	30230	168	968	23	2.4	0.49	596|675|891|994|3248|4192|5347|6790|7153|7272|9133|9319|9510|10361|10403|11144|25879|26271|51087|149986|220134|259266|348235	BCL2|BRCA2|CCNB1|CDC25B|HPGD|MDK|PLK1|AURKA|TOP2A|TTK|CCNB2|TRIP13|ADAMTS1|NPM2|NDC80|DMC1|DCAF13|FBXO5|YBX2|LSM14B|SKA1|ASPM|SKA2	-6.3	BTLKO_DOWN
150	GO Biological Processes	19	GO:0034728	nucleosome organization	19_GO:0009987 cellular process	-8.3	4.7	7.9	30230	141	968	21	2.2	0.47	3007|3009|3014|3021|3148|4678|6418|8208|8345|8351|8352|8355|8358|8360|8363|8364|8968|29028|54107|55506|55723	H1-3|H1-5|H2AX|H3-3B|HMGB2|NASP|SET|CHAF1B|H2BC9|H3C4|H3C3|H3C8|H3C2|H4C4|H4C11|H4C3|H3C7|ATAD2|POLE3|MACROH2A2|ASF1B	-6.3	BTLKO_DOWN		co-down
151	Reactome Gene Sets	6	R-HSA-983189	Kinesins		-8.2	7.2	8.8	30230	61	968	14	1.4	0.38	3797|3832|3833|7846|9585|10112|10376|10381|10383|24137|56992|81930|84617|84790	KIF3C|KIF11|KIFC1|TUBA1A|KIF20B|KIF20A|TUBA1B|TUBB3|TUBB4B|KIF4A|KIF15|KIF18A|TUBB6|TUBA1C	-6.2	BTLKO_DOWN
152	Reactome Gene Sets	6	R-HSA-9675108	Nervous system development		-8.2	2.6	6.8	30230	559	968	46	4.8	0.68	1072|1287|1808|1944|1956|2051|2674|2887|4155|4440|5058|5217|5362|5576|5688|5702|6091|6132|6136|6138|6156|6157|6197|6227|6230|6235|6383|7074|7846|8997|9037|9260|9353|10376|10381|10383|23129|24137|51466|55110|56896|84617|84790|116832|220164|285220	CFL1|COL4A5|DPYSL2|EFNA3|EGFR|EPHB6|GFRA1|GRB10|MBP|MSI1|PAK1|PFN2|PLXNA2|PRKAR2A|PSMA7|PSMC3|ROBO1|RPL8|RPL12|RPL15|RPL30|RPL27A|RPS6KA3|RPS21|RPS25|RPS29|SDC2|TIAM1|TUBA1A|KALRN|SEMA5A|PDLIM7|SLIT2|TUBA1B|TUBB3|TUBB4B|PLXND1|KIF4A|EVL|MAGOHB|DPYSL5|TUBB6|TUBA1C|RPL39L|DOK6|EPHA6	-6.1	BTLKO_DOWN
153	KEGG Pathway	24	hsa04218	Cellular senescence		-8.2	4.4	7.7	30230	157	968	22	2.3	0.48	293|808|891|898|983|1017|1026|1111|1978|2626|3105|3106|3486|4605|4683|4772|5499|6300|9133|9134|22808|51806	SLC25A6|CALM3|CCNB1|CCNE1|CDK1|CDK2|CDKN1A|CHEK1|EIF4EBP1|GATA4|HLA-A|HLA-B|IGFBP3|MYBL2|NBN|NFATC1|PPP1CA|MAPK12|CCNB2|CCNE2|MRAS|CALML5	-6.1	BTLKO_DOWN
154	WikiPathways	27	WP2361	Gastric cancer network 1		-8.1	11	9.8	30230	28	968	10	1	0.32	1063|4173|4605|6790|7153|9585|11065|22974|56992|144455	CENPF|MCM4|MYBL2|AURKA|TOP2A|KIF20B|UBE2C|TPX2|KIF15|E2F7	-6	BTLKO_DOWN
155	Reactome Gene Sets	6	R-HSA-141424	Amplification of signal from the kinetochores		-8	5.5	8.1	30230	96	968	17	1.8	0.42	332|699|991|1063|4085|5347|9212|10403|11130|55143|64105|64946|79682|81930|151648|220134|348235	BIRC5|BUB1|CDC20|CENPF|MAD2L1|PLK1|AURKB|NDC80|ZWINT|CDCA8|CENPK|CENPH|CENPU|KIF18A|SGO1|SKA1|SKA2	-6	BTLKO_DOWN
156	Reactome Gene Sets	6	R-HSA-141444	Amplification of signal from unattached kinetochores via a MAD2 inhibitory signal		-8	5.5	8.1	30230	96	968	17	1.8	0.42	332|699|991|1063|4085|5347|9212|10403|11130|55143|64105|64946|79682|81930|151648|220134|348235	BIRC5|BUB1|CDC20|CENPF|MAD2L1|PLK1|AURKB|NDC80|ZWINT|CDCA8|CENPK|CENPH|CENPU|KIF18A|SGO1|SKA1|SKA2	-6	BTLKO_DOWN
157	KEGG Pathway	24	hsa03030	DNA replication		-8	9.5	9.3	30230	36	968	11	1.1	0.34	2237|4173|4174|4176|5111|5557|5982|6119|10535|23649|54107	FEN1|MCM4|MCM5|MCM7|PCNA|PRIM1|RFC2|RPA3|RNASEH2A|POLA2|POLE3	-6	BTLKO_DOWN
158	GO Biological Processes	19	GO:0007143	female meiotic nuclear division	19_GO:0022414 reproductive process	-7.9	8.3	8.9	30230	45	968	12	1.2	0.36	994|5347|6790|7153|7272|9133|9319|10403|25879|26271|220134|348235	CDC25B|PLK1|AURKA|TOP2A|TTK|CCNB2|TRIP13|NDC80|DCAF13|FBXO5|SKA1|SKA2	-5.9	BTLKO_DOWN
159	Reactome Gene Sets	6	R-HSA-8852276	The role of GTSE1 in G2/M progression after G2 checkpoint		-7.7	6.6	8.3	30230	66	968	14	1.4	0.38	891|983|1026|5347|5688|5702|7846|9133|10376|10381|10383|51512|84617|84790	CCNB1|CDK1|CDKN1A|PLK1|PSMA7|PSMC3|TUBA1A|CCNB2|TUBA1B|TUBB3|TUBB4B|GTSE1|TUBB6|TUBA1C	-5.7	BTLKO_DOWN		co-down
160	Reactome Gene Sets	6	R-HSA-157579	Telomere Maintenance		-7.7	5	7.8	30230	112	968	18	1.9	0.43	641|1017|2237|3014|3021|5111|5435|5436|5557|5982|6119|8345|8360|8363|8364|23649|63922|79075	BLM|CDK2|FEN1|H2AX|H3-3B|PCNA|POLR2F|POLR2G|PRIM1|RFC2|RPA3|H2BC9|H4C4|H4C11|H4C3|POLA2|CHTF18|DSCC1	-5.7	BTLKO_DOWN		co-down
161	GO Biological Processes	19	GO:0090306	meiotic spindle assembly	19_GO:0022414 reproductive process	-7.7	15	10	30230	17	968	8	0.83	0.29	6790|9133|10403|25879|26271|220134|259266|348235	AURKA|CCNB2|NDC80|DCAF13|FBXO5|SKA1|ASPM|SKA2	-5.7	BTLKO_DOWN
162	WikiPathways	27	WP3391	Senescence associated secretory phenotype SASP		-7.7	5	7.7	30230	113	968	18	1.9	0.43	1017|1026|2353|3014|3015|3021|6197|8345|8351|8352|8355|8358|8360|8363|8364|8968|11065|27338	CDK2|CDKN1A|FOS|H2AX|H2AZ1|H3-3B|RPS6KA3|H2BC9|H3C4|H3C3|H3C8|H3C2|H4C4|H4C11|H4C3|H3C7|UBE2C|UBE2S	-5.7	BTLKO_DOWN		co-down
163	KEGG Pathway	24	hsa04613	Neutrophil extracellular trap formation		-7.7	3.8	7.2	30230	196	968	24	2.5	0.5	293|3014|3015|3021|3146|5330|5582|6300|8329|8332|8336|8345|8351|8352|8355|8358|8360|8363|8364|8968|9734|55506|79792|317772	SLC25A6|H2AX|H2AZ1|H3-3B|HMGB1|PLCB2|PRKCG|MAPK12|H2AC13|H2AC16|H2AC17|H2BC9|H3C4|H3C3|H3C8|H3C2|H4C4|H4C11|H4C3|H3C7|HDAC9|MACROH2A2|GSDMD|H2AC21	-5.7	BTLKO_DOWN		co-down
164	Reactome Gene Sets	6	R-HSA-68875	Mitotic Prophase		-7.6	4.5	7.5	30230	140	968	20	2.1	0.46	891|983|3014|3021|5347|6418|7112|8345|8351|8352|8355|8358|8360|8363|8364|8815|8968|9133|10051|10592	CCNB1|CDK1|H2AX|H3-3B|PLK1|SET|TMPO|H2BC9|H3C4|H3C3|H3C8|H3C2|H4C4|H4C11|H4C3|BANF1|H3C7|CCNB2|SMC4|SMC2	-5.7	BTLKO_DOWN		co-down
165	GO Biological Processes	19	GO:0048858	cell projection morphogenesis	19_GO:0032502 developmental process	-7.6	2.6	6.5	30230	508	968	42	4.3	0.65	596|1123|1907|1944|2051|2562|2737|3925|4192|4681|5058|5727|5818|6091|6383|6790|6794|7345|7465|7846|8936|8997|9037|9353|9448|9585|10381|23022|23043|26047|51062|51177|51466|51761|56896|64919|66000|91653|152330|254122|285220|494470	BCL2|CHN1|EDN2|EFNA3|EPHB6|GABRB3|GLI3|STMN1|MDK|NBL1|PAK1|PTCH1|NECTIN1|ROBO1|SDC2|AURKA|STK11|UCHL1|WEE1|TUBA1A|WASF1|KALRN|SEMA5A|SLIT2|MAP4K4|KIF20B|TUBB3|PALLD|TNIK|CNTNAP2|ATL1|PLEKHO1|EVL|ATP8A2|DPYSL5|BCL11B|TMEM108|BOC|CNTN4|SNX32|EPHA6|ARK2C	-5.6	BTLKO_DOWN
166	GO Biological Processes	19	GO:0045814	negative regulation of gene expression, epigenetic	19_GO:0048519 negative regulation of biological process	-7.6	3.4	7	30230	245	968	27	2.8	0.53	1111|3014|3015|3021|3070|3146|4001|8091|8329|8332|8336|8351|8352|8355|8358|8726|8968|9734|10951|11335|26147|54069|54107|55506|63035|84733|317772	CHEK1|H2AX|H2AZ1|H3-3B|HELLS|HMGB1|LMNB1|HMGA2|H2AC13|H2AC16|H2AC17|H3C4|H3C3|H3C8|H3C2|EED|H3C7|HDAC9|CBX1|CBX3|PHF19|MIS18A|POLE3|MACROH2A2|BCORL1|CBX2|H2AC21	-5.6	BTLKO_DOWN
167	GO Biological Processes	19	GO:0031507	heterochromatin formation	19_GO:0048519 negative regulation of biological process	-7.6	3.6	7.1	30230	214	968	25	2.6	0.51	3014|3015|3021|3070|3146|4001|8091|8329|8332|8336|8351|8352|8355|8358|8726|8968|10951|11335|26147|54069|54107|55506|63035|84733|317772	H2AX|H2AZ1|H3-3B|HELLS|HMGB1|LMNB1|HMGA2|H2AC13|H2AC16|H2AC17|H3C4|H3C3|H3C8|H3C2|EED|H3C7|CBX1|CBX3|PHF19|MIS18A|POLE3|MACROH2A2|BCORL1|CBX2|H2AC21	-5.6	BTLKO_DOWN
168	GO Biological Processes	19	GO:0044786	cell cycle DNA replication	19_GO:0009987 cellular process	-7.5	12	9.5	30230	24	968	9	0.93	0.31	641|675|2237|4173|5111|7083|8318|8882|81620	BLM|BRCA2|FEN1|MCM4|PCNA|TK1|CDC45|ZPR1|CDT1	-5.6	BTLKO_DOWN
169	GO Biological Processes	19	GO:1901992	positive regulation of mitotic cell cycle phase transition	19_GO:0048518 positive regulation of biological process	-7.5	5.2	7.7	30230	103	968	17	1.8	0.42	332|891|898|983|990|991|994|1956|5347|6241|7325|9134|9510|9787|11065|26271|220134	BIRC5|CCNB1|CCNE1|CDK1|CDC6|CDC20|CDC25B|EGFR|PLK1|RRM2|UBE2E2|CCNE2|ADAMTS1|DLGAP5|UBE2C|FBXO5|SKA1	-5.6	BTLKO_DOWN
170	GO Biological Processes	19	GO:0031023	microtubule organizing center organization	19_GO:0009987 cellular process	-7.5	4.8	7.5	30230	116	968	18	1.9	0.43	675|983|1017|1069|1070|3832|4751|5108|5347|6566|6790|7846|9768|10403|54875|56992|93323|151648	BRCA2|CDK1|CDK2|CETN2|CETN3|KIF11|NEK2|PCM1|PLK1|SLC16A1|AURKA|TUBA1A|PCLAF|NDC80|CNTLN|KIF15|HAUS8|SGO1	-5.5	BTLKO_DOWN
171	Reactome Gene Sets	6	R-HSA-5685942	HDR through Homologous Recombination (HRR)		-7.4	6.2	8	30230	70	968	14	1.4	0.38	641|675|1111|4683|5111|5982|6119|10635|54107|63979|83695|83990|116028|146956	BLM|BRCA2|CHEK1|NBN|PCNA|RFC2|RPA3|RAD51AP1|POLE3|FIGNL1|RHNO1|BRIP1|RMI2|EME1	-5.4	BTLKO_DOWN
172	Reactome Gene Sets	6	R-HSA-6804756	Regulation of TP53 Activity through Phosphorylation		-7.4	5.4	7.7	30230	93	968	16	1.7	0.41	641|1017|1111|4683|5982|6119|6790|6794|6881|6882|9212|22974|51616|83695|83990|116028	BLM|CDK2|CHEK1|NBN|RFC2|RPA3|AURKA|STK11|TAF10|TAF11|AURKB|TPX2|TAF9B|RHNO1|BRIP1|RMI2	-5.4	BTLKO_DOWN
173	GO Biological Processes	19	GO:0000902	cell morphogenesis	19_GO:0032502 developmental process	-7.3	2.3	6.2	30230	717	968	52	5.4	0.72	596|1000|1005|1123|1191|1907|1944|1956|2051|2562|2737|3397|3694|3925|4192|4681|5058|5727|5818|6091|6383|6790|6794|7345|7465|7846|8936|8997|9037|9353|9368|9448|9585|10381|23022|23043|26047|51062|51177|51466|51761|56896|60437|64919|66000|80781|91653|152330|157657|254122|285220|494470	BCL2|CDH2|CDH7|CHN1|CLU|EDN2|EFNA3|EGFR|EPHB6|GABRB3|GLI3|ID1|ITGB6|STMN1|MDK|NBL1|PAK1|PTCH1|NECTIN1|ROBO1|SDC2|AURKA|STK11|UCHL1|WEE1|TUBA1A|WASF1|KALRN|SEMA5A|SLIT2|NHERF1|MAP4K4|KIF20B|TUBB3|PALLD|TNIK|CNTNAP2|ATL1|PLEKHO1|EVL|ATP8A2|DPYSL5|CDH26|BCL11B|TMEM108|COL18A1|BOC|CNTN4|CFAP418|SNX32|EPHA6|ARK2C	-5.4	BTLKO_DOWN
174	GO Biological Processes	19	GO:0007056	spindle assembly involved in female meiosis	19_GO:0022414 reproductive process	-7.3	17	10	30230	13	968	7	0.72	0.27	6790|9133|10403|25879|26271|220134|348235	AURKA|CCNB2|NDC80|DCAF13|FBXO5|SKA1|SKA2	-5.4	BTLKO_DOWN
175	GO Biological Processes	19	GO:0051338	regulation of transferase activity	19_GO:0065007 biological regulation	-7.3	3.1	6.7	30230	302	968	30	3.1	0.56	641|990|991|1026|1033|2810|4050|4057|4085|5569|5576|5982|6794|8091|8815|9052|9134|9368|9770|10459|11065|22974|26271|27338|29108|51191|55861|57561|63922|79075	BLM|CDC6|CDC20|CDKN1A|CDKN3|SFN|LTB|LTF|MAD2L1|PKIA|PRKAR2A|RFC2|STK11|HMGA2|BANF1|GPRC5A|CCNE2|NHERF1|RASSF2|MAD2L2|UBE2C|TPX2|FBXO5|UBE2S|PYCARD|HERC5|DBNDD2|ARRDC3|CHTF18|DSCC1	-5.4	BTLKO_DOWN
176	GO Biological Processes	19	GO:0120039	plasma membrane bounded cell projection morphogenesis	19_GO:0032502 developmental process	-7.3	2.6	6.4	30230	501	968	41	4.2	0.65	596|1123|1907|1944|2051|2562|2737|3925|4681|5058|5727|5818|6091|6383|6790|6794|7345|7465|7846|8936|8997|9037|9353|9448|9585|10381|23022|23043|26047|51062|51177|51466|51761|56896|64919|66000|91653|152330|254122|285220|494470	BCL2|CHN1|EDN2|EFNA3|EPHB6|GABRB3|GLI3|STMN1|NBL1|PAK1|PTCH1|NECTIN1|ROBO1|SDC2|AURKA|STK11|UCHL1|WEE1|TUBA1A|WASF1|KALRN|SEMA5A|SLIT2|MAP4K4|KIF20B|TUBB3|PALLD|TNIK|CNTNAP2|ATL1|PLEKHO1|EVL|ATP8A2|DPYSL5|BCL11B|TMEM108|BOC|CNTN4|SNX32|EPHA6|ARK2C	-5.4	BTLKO_DOWN
177	GO Biological Processes	19	GO:0090307	mitotic spindle assembly	19_GO:0009987 cellular process	-7.3	7.3	8.3	30230	51	968	12	1.2	0.36	332|991|3832|3833|4605|4751|9055|9212|22974|24137|55143|56992	BIRC5|CDC20|KIF11|KIFC1|MYBL2|NEK2|PRC1|AURKB|TPX2|KIF4A|CDCA8|KIF15	-5.3	BTLKO_DOWN
178	GO Biological Processes	19	GO:0090329	regulation of DNA-templated DNA replication	19_GO:0050789 regulation of biological process	-7.3	7.3	8.3	30230	51	968	12	1.2	0.36	1017|1602|4173|4174|4176|4683|8914|10926|26271|79733|81620|144455	CDK2|DACH1|MCM4|MCM5|MCM7|NBN|TIMELESS|DBF4|FBXO5|E2F8|CDT1|E2F7	-5.3	BTLKO_DOWN
179	Reactome Gene Sets	6	R-HSA-1280215	Cytokine Signaling in Immune system		-7.3	2.2	6.2	30230	783	968	55	5.7	0.74	332|596|983|1026|1072|1265|2178|2189|2353|2537|2690|2810|2887|3105|3106|3146|3162|3574|4050|4282|4502|4582|4600|4940|4982|5688|5696|5702|6197|6347|6624|7291|7431|7534|7846|8351|8352|8355|8358|8968|9040|9049|9235|10376|10379|10381|10383|10612|23321|51191|53840|79792|84617|84790|128178	BIRC5|BCL2|CDK1|CDKN1A|CFL1|CNN2|FANCE|FANCG|FOS|IFI6|GHR|SFN|GRB10|HLA-A|HLA-B|HMGB1|HMOX1|IL7|LTB|MIF|MT2A|MUC1|MX2|OAS3|TNFRSF11B|PSMA7|PSMB8|PSMC3|RPS6KA3|CCL2|FSCN1|TWIST1|VIM|YWHAZ|TUBA1A|H3C4|H3C3|H3C8|H3C2|H3C7|UBE2M|AIP|IL32|TUBA1B|IRF9|TUBB3|TUBB4B|TRIM3|TRIM2|HERC5|TRIM34|GSDMD|TUBB6|TUBA1C|EDARADD	-5.3	BTLKO_DOWN		co-down
180	Reactome Gene Sets	6	R-HSA-8854518	AURKA Activation by TPX2		-7.2	6.1	7.8	30230	72	968	14	1.4	0.38	983|1069|3161|4751|5108|5347|6790|7846|9702|10383|22974|22981|93323|203068	CDK1|CETN2|HMMR|NEK2|PCM1|PLK1|AURKA|TUBA1A|CEP57|TUBB4B|TPX2|NINL|HAUS8|TUBB	-5.3	BTLKO_DOWN		co-down
181	GO Biological Processes	19	GO:0044773	mitotic DNA damage checkpoint signaling	19_GO:0048519 negative regulation of biological process	-7.2	6.1	7.8	30230	72	968	14	1.4	0.38	641|983|1017|1026|1111|2177|4582|4683|5347|5591|8914|10926|63967|146956	BLM|CDK1|CDK2|CDKN1A|CHEK1|FANCD2|MUC1|NBN|PLK1|PRKDC|TIMELESS|DBF4|CLSPN|EME1	-5.3	BTLKO_DOWN
182	Reactome Gene Sets	6	R-HSA-9710421	Defective pyroptosis		-7.2	6.1	7.8	30230	72	968	14	1.4	0.38	3014|3021|5557|8345|8351|8352|8355|8358|8360|8363|8364|8726|8968|23649	H2AX|H3-3B|PRIM1|H2BC9|H3C4|H3C3|H3C8|H3C2|H4C4|H4C11|H4C3|EED|H3C7|POLA2	-5.3	BTLKO_DOWN		co-down
183	Reactome Gene Sets	6	R-HSA-109582	Hemostasis		-7.2	2.4	6.2	30230	621	968	47	4.9	0.69	808|1017|1072|1191|2161|2626|2770|2786|2888|3021|3655|3778|3797|3832|3833|4282|5099|5152|5154|5270|5576|5582|6383|6414|6566|7423|7465|7534|7846|8351|8352|8355|8358|8968|9585|9732|10112|10376|10381|10383|23428|24137|56992|81930|84617|84790|140885	CALM3|CDK2|CFL1|CLU|F12|GATA4|GNAI1|GNG4|GRB14|H3-3B|ITGA6|KCNMA1|KIF3C|KIF11|KIFC1|MIF|PCDH7|PDE9A|PDGFA|SERPINE2|PRKAR2A|PRKCG|SDC2|SELENOP|SLC16A1|VEGFB|WEE1|YWHAZ|TUBA1A|H3C4|H3C3|H3C8|H3C2|H3C7|KIF20B|DOCK4|KIF20A|TUBA1B|TUBB3|TUBB4B|SLC7A8|KIF4A|KIF15|KIF18A|TUBB6|TUBA1C|SIRPA	-5.3	BTLKO_DOWN
184	GO Biological Processes	19	GO:0045740	positive regulation of DNA replication	19_GO:0048518 positive regulation of biological process	-7.2	8.2	8.5	30230	42	968	11	1.1	0.34	983|1017|1026|1956|5111|7465|10361|10926|79733|81620|144455	CDK1|CDK2|CDKN1A|EGFR|PCNA|WEE1|NPM2|DBF4|E2F8|CDT1|E2F7	-5.3	BTLKO_DOWN
185	WikiPathways	27	WP4946	DNA repair pathways full network		-7.2	4.6	7.3	30230	121	968	18	1.9	0.43	675|1069|1111|2177|2178|2189|2237|3014|3146|4683|5111|5591|5982|6119|25788|54107|83990|252969	BRCA2|CETN2|CHEK1|FANCD2|FANCE|FANCG|FEN1|H2AX|HMGB1|NBN|PCNA|PRKDC|RFC2|RPA3|RAD54B|POLE3|BRIP1|NEIL2	-5.3	BTLKO_DOWN
186	GO Biological Processes	19	GO:0070828	heterochromatin organization	19_GO:0009987 cellular process	-7.2	3.5	6.8	30230	223	968	25	2.6	0.51	3014|3015|3021|3070|3146|4001|8091|8329|8332|8336|8351|8352|8355|8358|8726|8968|10951|11335|26147|54069|54107|55506|63035|84733|317772	H2AX|H2AZ1|H3-3B|HELLS|HMGB1|LMNB1|HMGA2|H2AC13|H2AC16|H2AC17|H3C4|H3C3|H3C8|H3C2|EED|H3C7|CBX1|CBX3|PHF19|MIS18A|POLE3|MACROH2A2|BCORL1|CBX2|H2AC21	-5.3	BTLKO_DOWN
187	Canonical Pathways	11	M40	PID E2F PATHWAY		-7.2	6	7.8	30230	73	968	14	1.4	0.38	898|983|990|1017|1026|4605|4998|5902|6241|7083|7298|8936|9134|144455	CCNE1|CDK1|CDC6|CDK2|CDKN1A|MYBL2|ORC1|RANBP1|RRM2|TK1|TYMS|WASF1|CCNE2|E2F7	-5.3	BTLKO_DOWN
188	Reactome Gene Sets	6	R-HSA-2262752	Cellular responses to stress		-7.1	2.2	6.1	30230	789	968	55	5.7	0.74	374|596|898|1017|1026|2353|2887|2936|3014|3021|3162|3397|4683|5154|5465|5688|5702|6119|6132|6136|6138|6156|6157|6197|6227|6230|6235|6347|7846|8091|8345|8351|8352|8355|8358|8360|8363|8364|8726|8968|9134|9448|10376|10381|10383|10671|11065|23043|27338|58528|84617|84733|84790|116832|493869	AREG|BCL2|CCNE1|CDK2|CDKN1A|FOS|GRB10|GSR|H2AX|H3-3B|HMOX1|ID1|NBN|PDGFA|PPARA|PSMA7|PSMC3|RPA3|RPL8|RPL12|RPL15|RPL30|RPL27A|RPS6KA3|RPS21|RPS25|RPS29|CCL2|TUBA1A|HMGA2|H2BC9|H3C4|H3C3|H3C8|H3C2|H4C4|H4C11|H4C3|EED|H3C7|CCNE2|MAP4K4|TUBA1B|TUBB3|TUBB4B|DCTN6|UBE2C|TNIK|UBE2S|RRAGD|TUBB6|CBX2|TUBA1C|RPL39L|GPX8	-5.2	BTLKO_DOWN		co-down
189	Reactome Gene Sets	6	R-HSA-5693607	Processing of DNA double-strand break ends		-7.1	5.2	7.4	30230	97	968	16	1.7	0.41	641|1017|1111|3014|4683|5982|6119|8345|8360|8363|8364|8914|63967|83695|83990|116028	BLM|CDK2|CHEK1|H2AX|NBN|RFC2|RPA3|H2BC9|H4C4|H4C11|H4C3|TIMELESS|CLSPN|RHNO1|BRIP1|RMI2	-5.2	BTLKO_DOWN		co-down
190	GO Biological Processes	19	GO:1901989	positive regulation of cell cycle phase transition	19_GO:0048518 positive regulation of biological process	-7.1	4.6	7.2	30230	123	968	18	1.9	0.43	332|891|898|983|990|991|994|1956|5347|6241|7325|9134|9510|9787|11065|26271|81610|220134	BIRC5|CCNB1|CCNE1|CDK1|CDC6|CDC20|CDC25B|EGFR|PLK1|RRM2|UBE2E2|CCNE2|ADAMTS1|DLGAP5|UBE2C|FBXO5|FAM83D|SKA1	-5.2	BTLKO_DOWN
191	GO Biological Processes	19	GO:0007420	brain development	19_GO:0032502 developmental process	-7	2.2	6.1	30230	753	968	53	5.5	0.73	596|664|675|808|1000|1063|1072|1152|1620|1956|2009|2177|2353|2562|2737|3400|3939|4192|4212|5058|5090|5108|5270|5362|5591|5727|6091|6414|6664|6867|7846|8091|9037|9353|9935|10460|10718|25809|26047|26470|50937|54541|55506|55553|56917|57447|57502|64919|66000|130574|152330|259266|347902	BCL2|BNIP3|BRCA2|CALM3|CDH2|CENPF|CFL1|CKB|BRINP1|EGFR|EML1|FANCD2|FOS|GABRB3|GLI3|ID4|LDHA|MDK|MEIS2|PAK1|PBX3|PCM1|SERPINE2|PLXNA2|PRKDC|PTCH1|ROBO1|SELENOP|SOX11|TACC1|TUBA1A|HMGA2|SEMA5A|SLIT2|MAFB|TACC3|NRG3|TTLL1|CNTNAP2|SEZ6L2|CDON|DDIT4|MACROH2A2|SOX6|MEIS3|NDRG2|NLGN4X|BCL11B|TMEM108|LYPD6|CNTN4|ASPM|AMIGO2	-5.2	BTLKO_DOWN
192	Reactome Gene Sets	6	R-HSA-2559582	Senescence-Associated Secretory Phenotype (SASP)		-7	4.8	7.3	30230	111	968	17	1.8	0.42	1017|1026|2353|3014|3021|6197|8345|8351|8352|8355|8358|8360|8363|8364|8968|11065|27338	CDK2|CDKN1A|FOS|H2AX|H3-3B|RPS6KA3|H2BC9|H3C4|H3C3|H3C8|H3C2|H4C4|H4C11|H4C3|H3C7|UBE2C|UBE2S	-5.2	BTLKO_DOWN		co-down
193	GO Biological Processes	19	GO:0010972	negative regulation of G2/M transition of mitotic cell cycle	19_GO:0048519 negative regulation of biological process	-7	5.8	7.6	30230	75	968	14	1.4	0.38	641|983|990|1026|1111|4683|4998|5347|5885|7465|9212|10926|63967|64859	BLM|CDK1|CDC6|CDKN1A|CHEK1|NBN|ORC1|PLK1|RAD21|WEE1|AURKB|DBF4|CLSPN|NABP1	-5.1	BTLKO_DOWN
194	GO Biological Processes	19	GO:0032465	regulation of cytokinesis	19_GO:0050789 regulation of biological process	-7	5	7.3	30230	99	968	16	1.7	0.41	332|675|808|990|994|1069|5347|6790|8556|9055|9212|9585|10112|55143|79733|144455	BIRC5|BRCA2|CALM3|CDC6|CDC25B|CETN2|PLK1|AURKA|CDC14A|PRC1|AURKB|KIF20B|KIF20A|CDCA8|E2F8|E2F7	-5.1	BTLKO_DOWN
195	GO Biological Processes	19	GO:0048812	neuron projection morphogenesis	19_GO:0032502 developmental process	-7	2.5	6.2	30230	496	968	40	4.1	0.64	596|1123|1907|1944|2051|2562|2737|3925|4681|5058|5727|5818|6091|6383|6790|6794|7345|7465|7846|8936|8997|9037|9353|9448|9585|10381|23022|23043|26047|51062|51466|51761|56896|64919|66000|91653|152330|254122|285220|494470	BCL2|CHN1|EDN2|EFNA3|EPHB6|GABRB3|GLI3|STMN1|NBL1|PAK1|PTCH1|NECTIN1|ROBO1|SDC2|AURKA|STK11|UCHL1|WEE1|TUBA1A|WASF1|KALRN|SEMA5A|SLIT2|MAP4K4|KIF20B|TUBB3|PALLD|TNIK|CNTNAP2|ATL1|EVL|ATP8A2|DPYSL5|BCL11B|TMEM108|BOC|CNTN4|SNX32|EPHA6|ARK2C	-5.1	BTLKO_DOWN
196	WikiPathways	27	WP2004	miR targeted genes in lymphocytes		-6.9	2.7	6.2	30230	424	968	36	3.7	0.61	596|1026|1028|1956|3162|3784|5236|5270|5347|5557|5757|6300|6560|7298|7846|9212|9260|9319|10280|10449|10979|23129|23649|26064|27314|27338|51616|55503|64841|79665|79922|117145|128239|138428|283237|347902	BCL2|CDKN1A|CDKN1C|EGFR|HMOX1|KCNQ1|PGM1|SERPINE2|PLK1|PRIM1|PTMA|MAPK12|SLC12A4|TYMS|TUBA1A|AURKB|PDLIM7|TRIP13|SIGMAR1|ACAA2|FERMT2|PLXND1|POLA2|RAI14|RAB30|UBE2S|TAF9B|TRPV6|GNPNAT1|DHX40|MRM1|THEM4|IQGAP3|PTRH1|TTC9C|AMIGO2	-5	BTLKO_DOWN
197	GO Biological Processes	19	GO:1902750	negative regulation of cell cycle G2/M phase transition	19_GO:0048519 negative regulation of biological process	-6.9	5.7	7.5	30230	77	968	14	1.4	0.38	641|983|990|1026|1111|4683|4998|5347|5885|7465|9212|10926|63967|64859	BLM|CDK1|CDC6|CDKN1A|CHEK1|NBN|ORC1|PLK1|RAD21|WEE1|AURKB|DBF4|CLSPN|NABP1	-5	BTLKO_DOWN
198	Reactome Gene Sets	6	R-HSA-1474165	Reproduction		-6.8	4	6.8	30230	156	968	20	2.1	0.46	641|675|1017|3014|3021|4683|5885|6119|8345|8351|8352|8355|8358|8360|8363|8364|8968|11144|63979|84057	BLM|BRCA2|CDK2|H2AX|H3-3B|NBN|RAD21|RPA3|H2BC9|H3C4|H3C3|H3C8|H3C2|H4C4|H4C11|H4C3|H3C7|DMC1|FIGNL1|MND1	-5	BTLKO_DOWN		co-down
199	Reactome Gene Sets	6	R-HSA-3214858	RMTs methylate histone arginines		-6.8	5.6	7.4	30230	78	968	14	1.4	0.38	3014|8329|8332|8336|8351|8352|8355|8358|8360|8363|8364|8968|79084|317772	H2AX|H2AC13|H2AC16|H2AC17|H3C4|H3C3|H3C8|H3C2|H4C4|H4C11|H4C3|H3C7|WDR77|H2AC21	-4.9	BTLKO_DOWN		co-down
200	GO Biological Processes	19	GO:0050000	chromosome localization	19_GO:0051179 localization	-6.8	4.6	7	30230	116	968	17	1.8	0.42	332|891|1063|3021|3833|7272|9212|9787|10403|11130|55143|81610|81620|81930|151648|220134|348235	BIRC5|CCNB1|CENPF|H3-3B|KIFC1|TTK|AURKB|DLGAP5|NDC80|ZWINT|CDCA8|FAM83D|CDT1|KIF18A|SGO1|SKA1|SKA2	-4.9	BTLKO_DOWN
201	KEGG Pathway	24	hsa05322	Systemic lupus erythematosus		-6.7	4.1	6.8	30230	144	968	19	2	0.45	715|3014|3015|3021|6628|8329|8332|8336|8345|8351|8352|8355|8358|8360|8363|8364|8968|55506|317772	C1R|H2AX|H2AZ1|H3-3B|SNRPB|H2AC13|H2AC16|H2AC17|H2BC9|H3C4|H3C3|H3C8|H3C2|H4C4|H4C11|H4C3|H3C7|MACROH2A2|H2AC21	-4.9	BTLKO_DOWN		co-down
202	CORUM	33	CORUM:310	Cell cycle kinase complex CDC2		-6.7	26	11	30230	6	968	5	0.52	0.23	891|983|1026|5111|9133	CCNB1|CDK1|CDKN1A|PCNA|CCNB2	-4.9	BTLKO_DOWN
203	Reactome Gene Sets	6	R-HSA-176417	Phosphorylation of Emi1		-6.7	26	11	30230	6	968	5	0.52	0.23	891|983|991|5347|26271	CCNB1|CDK1|CDC20|PLK1|FBXO5	-4.9	BTLKO_DOWN
204	GO Biological Processes	19	GO:0000082	G1/S transition of mitotic cell cycle	19_GO:0009987 cellular process	-6.7	5.5	7.3	30230	79	968	14	1.4	0.38	891|898|983|1017|1026|1033|1978|3400|6881|9133|9134|10309|10926|128239	CCNB1|CCNE1|CDK1|CDK2|CDKN1A|CDKN3|EIF4EBP1|ID4|TAF10|CCNB2|CCNE2|CCNO|DBF4|IQGAP3	-4.9	BTLKO_DOWN
205	Reactome Gene Sets	6	R-HSA-69052	Switching of origins to a post-replicative state		-6.7	5.5	7.3	30230	79	968	14	1.4	0.38	898|990|1017|4173|4174|4176|4998|5688|5702|9134|11065|23594|27338|81620	CCNE1|CDC6|CDK2|MCM4|MCM5|MCM7|ORC1|PSMA7|PSMC3|CCNE2|UBE2C|ORC6|UBE2S|CDT1	-4.9	BTLKO_DOWN
206	GO Biological Processes	19	GO:1904666	regulation of ubiquitin protein ligase activity	19_GO:0065007 biological regulation	-6.7	19	10	30230	10	968	6	0.62	0.25	991|4085|10459|11065|26271|27338	CDC20|MAD2L1|MAD2L2|UBE2C|FBXO5|UBE2S	-4.9	BTLKO_DOWN
207	Reactome Gene Sets	6	R-HSA-68616	Assembly of the ORC complex at the origin of replication		-6.7	6	7.5	30230	68	968	13	1.3	0.37	3014|3021|4998|8345|8351|8352|8355|8358|8360|8363|8364|8968|23594	H2AX|H3-3B|ORC1|H2BC9|H3C4|H3C3|H3C8|H3C2|H4C4|H4C11|H4C3|H3C7|ORC6	-4.8	BTLKO_DOWN		co-down
208	GO Biological Processes	19	GO:2001251	negative regulation of chromosome organization	19_GO:0048519 negative regulation of biological process	-6.6	5.5	7.3	30230	80	968	14	1.4	0.38	332|699|991|1063|4085|4683|5347|5885|7272|9319|10403|10459|11130|26271	BIRC5|BUB1|CDC20|CENPF|MAD2L1|NBN|PLK1|RAD21|TTK|TRIP13|NDC80|MAD2L2|ZWINT|FBXO5	-4.8	BTLKO_DOWN
209	GO Biological Processes	19	GO:1901970	positive regulation of mitotic sister chromatid separation	19_GO:0048518 positive regulation of biological process	-6.6	11	8.8	30230	22	968	8	0.83	0.29	332|991|5347|9212|9787|11065|55143|220134	BIRC5|CDC20|PLK1|AURKB|DLGAP5|UBE2C|CDCA8|SKA1	-4.8	BTLKO_DOWN
210	WikiPathways	27	WP707	DNA damage response		-6.6	5.9	7.4	30230	69	968	13	1.3	0.37	891|898|983|1017|1026|1111|2177|2810|3014|4683|5591|9133|9134	CCNB1|CCNE1|CDK1|CDK2|CDKN1A|CHEK1|FANCD2|SFN|H2AX|NBN|PRKDC|CCNB2|CCNE2	-4.8	BTLKO_DOWN
211	Reactome Gene Sets	6	R-HSA-6791312	TP53 Regulates Transcription of Cell Cycle Genes		-6.6	7.2	7.8	30230	48	968	11	1.1	0.34	891|898|983|1017|1026|2810|5111|6790|9134|79733|144455	CCNB1|CCNE1|CDK1|CDK2|CDKN1A|SFN|PCNA|AURKA|CCNE2|E2F8|E2F7	-4.8	BTLKO_DOWN
212	GO Biological Processes	19	GO:0051984	positive regulation of chromosome segregation	19_GO:0048518 positive regulation of biological process	-6.6	9.4	8.3	30230	30	968	9	0.93	0.31	332|891|983|990|9212|10051|10592|55143|220134	BIRC5|CCNB1|CDK1|CDC6|AURKB|SMC4|SMC2|CDCA8|SKA1	-4.8	BTLKO_DOWN
213	GO Biological Processes	19	GO:0051382	kinetochore assembly	19_GO:0009987 cellular process	-6.6	9.4	8.3	30230	30	968	9	0.93	0.31	1063|3021|4678|9787|54069|55355|64105|64946|387103	CENPF|H3-3B|NASP|DLGAP5|MIS18A|HJURP|CENPK|CENPH|CENPW	-4.8	BTLKO_DOWN
214	GO Biological Processes	19	GO:0044843	cell cycle G1/S phase transition	19_GO:0009987 cellular process	-6.6	5.4	7.2	30230	81	968	14	1.4	0.38	891|898|983|1017|1026|1033|1978|3400|6881|9133|9134|10309|10926|128239	CCNB1|CCNE1|CDK1|CDK2|CDKN1A|CDKN3|EIF4EBP1|ID4|TAF10|CCNB2|CCNE2|CCNO|DBF4|IQGAP3	-4.8	BTLKO_DOWN
215	GO Biological Processes	19	GO:0051310	metaphase chromosome alignment	19_GO:0051179 localization	-6.5	5	7	30230	94	968	15	1.5	0.4	891|1063|3021|3833|7272|9212|10403|11130|55143|81610|81620|81930|151648|220134|348235	CCNB1|CENPF|H3-3B|KIFC1|TTK|AURKB|NDC80|ZWINT|CDCA8|FAM83D|CDT1|KIF18A|SGO1|SKA1|SKA2	-4.7	BTLKO_DOWN
216	WikiPathways	27	WP5087	Pleural mesothelioma		-6.5	2.6	6	30230	439	968	36	3.7	0.61	374|596|898|1000|1005|1017|1026|1287|1944|1956|1978|2264|3146|3150|3655|3691|4085|4192|5058|5154|5420|6197|6199|6347|7138|7423|8325|8463|8726|9448|9510|9770|10397|23043|27123|80310	AREG|BCL2|CCNE1|CDH2|CDH7|CDK2|CDKN1A|COL4A5|EFNA3|EGFR|EIF4EBP1|FGFR4|HMGB1|HMGN1|ITGA6|ITGB4|MAD2L1|MDK|PAK1|PDGFA|PODXL|RPS6KA3|RPS6KB2|CCL2|TNNT1|VEGFB|FZD8|TEAD2|EED|MAP4K4|ADAMTS1|RASSF2|NDRG1|TNIK|DKK2|PDGFD	-4.7	BTLKO_DOWN
217	WikiPathways	27	WP4016	DNA IR damage and cellular response via ATR		-6.5	5.3	7.1	30230	82	968	14	1.4	0.38	675|983|1017|1111|2177|2237|3014|4683|5111|5347|5591|8318|63967|83990	BRCA2|CDK1|CDK2|CHEK1|FANCD2|FEN1|H2AX|NBN|PCNA|PLK1|PRKDC|CDC45|CLSPN|BRIP1	-4.7	BTLKO_DOWN
218	GO Biological Processes	19	GO:0040008	regulation of growth	19_GO:0040007 growth	-6.5	2.3	5.8	30230	617	968	45	4.6	0.68	393|596|891|983|1026|1072|1956|2593|2690|2786|2810|3021|3486|3574|4489|4494|4501|4502|4856|4886|4916|5058|5270|5465|5727|6197|6414|6794|8091|8825|8882|9037|9133|9353|9699|10439|10459|10718|23493|29967|51616|51761|55840|65981|84259	ARHGAP4|BCL2|CCNB1|CDK1|CDKN1A|CFL1|EGFR|GAMT|GHR|GNG4|SFN|H3-3B|IGFBP3|IL7|MT1A|MT1F|MT1X|MT2A|CCN3|NPY1R|NTRK3|PAK1|SERPINE2|PPARA|PTCH1|RPS6KA3|SELENOP|STK11|HMGA2|LIN7A|ZPR1|SEMA5A|CCNB2|SLIT2|RIMS2|OLFM1|MAD2L2|NRG3|HEY2|LRP12|TAF9B|ATP8A2|EAF2|CAPRIN2|DCUN1D5	-4.7	BTLKO_DOWN
219	GO Biological Processes	19	GO:0051988	regulation of attachment of spindle microtubules to kinetochore	19_GO:0051179 localization	-6.5	11	8.6	30230	23	968	8	0.83	0.29	332|891|983|4751|9212|10615|55143|90417	BIRC5|CCNB1|CDK1|NEK2|AURKB|SPAG5|CDCA8|KNSTRN	-4.7	BTLKO_DOWN
220	GO Biological Processes	19	GO:0033260	nuclear DNA replication	19_GO:0009987 cellular process	-6.5	11	8.6	30230	23	968	8	0.83	0.29	641|675|2237|4173|5111|7083|8318|81620	BLM|BRCA2|FEN1|MCM4|PCNA|TK1|CDC45|CDT1	-4.7	BTLKO_DOWN
221	Reactome Gene Sets	6	R-HSA-380320	Recruitment of NuMA to mitotic centrosomes		-6.5	4.9	7	30230	95	968	15	1.5	0.4	983|1069|4751|5108|5347|7846|9702|10376|10381|10383|22981|84617|84790|93323|203068	CDK1|CETN2|NEK2|PCM1|PLK1|TUBA1A|CEP57|TUBA1B|TUBB3|TUBB4B|NINL|TUBB6|TUBA1C|HAUS8|TUBB	-4.7	BTLKO_DOWN		co-down
222	Canonical Pathways	11	M242	PID AURORA A PATHWAY		-6.4	9.1	8.2	30230	31	968	9	0.93	0.31	332|994|5058|6790|6867|9212|9787|10460|22974	BIRC5|CDC25B|PAK1|AURKA|TACC1|AURKB|DLGAP5|TACC3|TPX2	-4.7	BTLKO_DOWN
223	GO Biological Processes	19	GO:0051054	positive regulation of DNA metabolic process	19_GO:0048518 positive regulation of biological process	-6.3	3	6.1	30230	282	968	27	2.8	0.53	983|1017|1026|1956|2264|3014|3146|4683|4751|5111|5570|5582|5591|5982|7465|8914|9212|10361|10459|10635|10926|55257|63922|79075|79733|81620|144455	CDK1|CDK2|CDKN1A|EGFR|FGFR4|H2AX|HMGB1|NBN|NEK2|PCNA|PKIB|PRKCG|PRKDC|RFC2|WEE1|TIMELESS|AURKB|NPM2|MAD2L2|RAD51AP1|DBF4|MRGBP|CHTF18|DSCC1|E2F8|CDT1|E2F7	-4.5	BTLKO_DOWN
224	Reactome Gene Sets	6	R-HSA-69273	Cyclin A/B1/B2 associated events during G2/M transition		-6.3	8.8	8	30230	32	968	9	0.93	0.31	891|983|994|1017|5347|7465|9133|55355|151648	CCNB1|CDK1|CDC25B|CDK2|PLK1|WEE1|CCNB2|HJURP|SGO1	-4.5	BTLKO_DOWN
225	WikiPathways	27	WP1530	miRNA regulation of DNA damage response		-6.3	5.6	7.1	30230	73	968	13	1.3	0.37	891|898|983|1017|1026|1111|2177|2810|3014|4683|5591|9133|9134	CCNB1|CCNE1|CDK1|CDK2|CDKN1A|CHEK1|FANCD2|SFN|H2AX|NBN|PRKDC|CCNB2|CCNE2	-4.5	BTLKO_DOWN
226	GO Biological Processes	19	GO:0045596	negative regulation of cell differentiation	19_GO:0032502 developmental process	-6.3	2.1	5.6	30230	755	968	51	5.3	0.72	374|393|1072|1620|1956|2737|3146|3149|3397|3399|3400|3956|4057|4091|4192|4212|4488|4772|4856|4916|4982|5058|5108|5465|5468|5688|5696|5698|5727|6664|6833|7041|7107|7291|8091|8360|8363|8364|9037|9935|10253|10459|10979|23493|55553|56896|79365|152330|169200|259266|359845	AREG|ARHGAP4|CFL1|BRINP1|EGFR|GLI3|HMGB1|HMGB3|ID1|ID3|ID4|LGALS1|LTF|SMAD6|MDK|MEIS2|MSX2|NFATC1|CCN3|NTRK3|TNFRSF11B|PAK1|PCM1|PPARA|PPARG|PSMA7|PSMB8|PSMB9|PTCH1|SOX11|ABCC8|TGFB1I1|GPR137B|TWIST1|HMGA2|H4C4|H4C11|H4C3|SEMA5A|MAFB|SPRY2|MAD2L2|FERMT2|HEY2|SOX6|DPYSL5|BHLHE41|CNTN4|TMEM64|ASPM|RFLNB	-4.5	BTLKO_DOWN
227	WikiPathways	27	WP4018	Clear cell renal cell carcinoma pathways		-6.2	5.1	6.9	30230	86	968	14	1.4	0.38	1956|2026|2597|2887|3099|3939|3945|3948|5211|5236|5352|7167|8082|79365	EGFR|ENO2|GAPDH|GRB10|HK2|LDHA|LDHB|LDHC|PFKL|PGM1|PLOD2|TPI1|SSPN|BHLHE41	-4.5	BTLKO_DOWN
228	WikiPathways	27	WP5426	HDAC6 interactions in the central nervous system		-6.2	4.5	6.7	30230	112	968	16	1.7	0.41	332|596|991|1956|4282|4723|5499|6790|7291|7431|8997|9734|10381|84557|84790|203068	BIRC5|BCL2|CDC20|EGFR|MIF|NDUFV1|PPP1CA|AURKA|TWIST1|VIM|KALRN|HDAC9|TUBB3|MAP1LC3A|TUBA1C|TUBB	-4.5	BTLKO_DOWN
229	GO Biological Processes	19	GO:0034502	protein localization to chromosome	19_GO:0051179 localization	-6.2	4.7	6.8	30230	99	968	15	1.5	0.4	983|3014|4683|4796|5347|5885|6596|7272|8360|8363|8364|9212|54069|83695|157570	CDK1|H2AX|NBN|TONSL|PLK1|RAD21|HLTF|TTK|H4C4|H4C11|H4C3|AURKB|MIS18A|RHNO1|ESCO2	-4.5	BTLKO_DOWN
230	GO Biological Processes	19	GO:0050790	regulation of catalytic activity	19_GO:0065007 biological regulation	-6.2	2.4	5.7	30230	530	968	40	4.1	0.64	641|990|991|1026|1033|2264|2597|2810|3655|4050|4057|4085|4940|5322|5359|5569|5576|5982|6794|7077|7107|8091|8815|9052|9134|9368|9770|10459|11065|22974|26271|27338|29108|51191|55861|57561|63922|79075|144568|152273	BLM|CDC6|CDC20|CDKN1A|CDKN3|FGFR4|GAPDH|SFN|ITGA6|LTB|LTF|MAD2L1|OAS3|PLA2G5|PLSCR1|PKIA|PRKAR2A|RFC2|STK11|TIMP2|GPR137B|HMGA2|BANF1|GPRC5A|CCNE2|NHERF1|RASSF2|MAD2L2|UBE2C|TPX2|FBXO5|UBE2S|PYCARD|HERC5|DBNDD2|ARRDC3|CHTF18|DSCC1|A2ML1|FGD5	-4.5	BTLKO_DOWN
231	Reactome Gene Sets	6	R-HSA-2565942	Regulation of PLK1 Activity at G2/M Transition		-6.2	5	6.8	30230	87	968	14	1.4	0.38	891|983|1069|4751|5108|5347|6790|7846|9133|9702|10383|22981|93323|203068	CCNB1|CDK1|CETN2|NEK2|PCM1|PLK1|AURKA|TUBA1A|CCNB2|CEP57|TUBB4B|NINL|HAUS8|TUBB	-4.4	BTLKO_DOWN		co-down
232	Reactome Gene Sets	6	R-HSA-9645723	Diseases of programmed cell death		-6.2	4.7	6.7	30230	100	968	15	1.5	0.4	994|3014|3021|5557|8345|8351|8352|8355|8358|8360|8363|8364|8726|8968|23649	CDC25B|H2AX|H3-3B|PRIM1|H2BC9|H3C4|H3C3|H3C8|H3C2|H4C4|H4C11|H4C3|EED|H3C7|POLA2	-4.4	BTLKO_DOWN		co-down
233	Reactome Gene Sets	6	R-HSA-9909649	Regulation of PD-L1(CD274) transcription		-6.2	4.7	6.7	30230	100	968	15	1.5	0.4	2353|2354|3014|3021|8345|8351|8352|8355|8358|8360|8363|8364|8463|8726|8968	FOS|FOSB|H2AX|H3-3B|H2BC9|H3C4|H3C3|H3C8|H3C2|H4C4|H4C11|H4C3|TEAD2|EED|H3C7	-4.4	BTLKO_DOWN		co-down
234	Reactome Gene Sets	6	R-HSA-212300	PRC2 methylates histones and DNA		-6.2	5.4	7	30230	75	968	13	1.3	0.37	3014|3021|8345|8351|8352|8355|8358|8360|8363|8364|8726|8968|26147	H2AX|H3-3B|H2BC9|H3C4|H3C3|H3C8|H3C2|H4C4|H4C11|H4C3|EED|H3C7|PHF19	-4.4	BTLKO_DOWN		co-down
235	KEGG Pathway	24	hsa04115	p53 signaling pathway		-6.2	5.4	7	30230	75	968	13	1.3	0.37	596|891|898|983|1017|1026|1111|2810|3486|6241|9133|9134|51512	BCL2|CCNB1|CCNE1|CDK1|CDK2|CDKN1A|CHEK1|SFN|IGFBP3|RRM2|CCNB2|CCNE2|GTSE1	-4.4	BTLKO_DOWN
236	GO Biological Processes	19	GO:0000212	meiotic spindle organization	19_GO:0022414 reproductive process	-6.1	10	8.2	30230	25	968	8	0.83	0.29	6790|9133|10403|25879|26271|220134|259266|348235	AURKA|CCNB2|NDC80|DCAF13|FBXO5|SKA1|ASPM|SKA2	-4.4	BTLKO_DOWN
237	GO Biological Processes	19	GO:0000086	G2/M transition of mitotic cell cycle	19_GO:0009987 cellular process	-6.1	6.5	7.3	30230	53	968	11	1.1	0.34	332|808|891|983|994|1017|1111|4751|5347|6790|7465	BIRC5|CALM3|CCNB1|CDK1|CDC25B|CDK2|CHEK1|NEK2|PLK1|AURKA|WEE1	-4.4	BTLKO_DOWN
238	Reactome Gene Sets	6	R-HSA-5693579	Homologous DNA Pairing and Strand Exchange		-6.1	7.3	7.5	30230	43	968	10	1	0.32	641|675|1111|4683|5982|6119|10635|83695|83990|116028	BLM|BRCA2|CHEK1|NBN|RFC2|RPA3|RAD51AP1|RHNO1|BRIP1|RMI2	-4.4	BTLKO_DOWN
239	GO Biological Processes	19	GO:0098609	cell-cell adhesion	19_GO:0009987 cellular process	-6.1	2.3	5.6	30230	556	968	41	4.2	0.65	596|1000|1005|1956|3655|3691|3694|3956|4045|4685|4856|5099|5499|5818|6091|7264|9158|9543|23022|23705|26011|27328|29091|50512|50937|55714|55742|57502|60437|64084|64116|78999|83259|83604|91653|137075|140885|152330|221935|253559|347902	BCL2|CDH2|CDH7|EGFR|ITGA6|ITGB4|ITGB6|LGALS1|LSAMP|NCAM2|CCN3|PCDH7|PPP1CA|NECTIN1|ROBO1|GFUS|FIBP|IGDCC3|PALLD|CADM1|TENM4|PCDH11X|STXBP6|PODXL2|CDON|TENM3|PARVA|NLGN4X|CDH26|CLSTN2|SLC39A8|LRFN4|PCDH11Y|TMEM47|BOC|CLDN23|SIRPA|CNTN4|SDK1|CADM2|AMIGO2	-4.4	BTLKO_DOWN
240	Reactome Gene Sets	6	R-HSA-5578749	Transcriptional regulation by small RNAs		-6.1	5.3	6.9	30230	76	968	13	1.3	0.37	3014|3021|5435|5436|8345|8351|8352|8355|8358|8360|8363|8364|8968	H2AX|H3-3B|POLR2F|POLR2G|H2BC9|H3C4|H3C3|H3C8|H3C2|H4C4|H4C11|H4C3|H3C7	-4.4	BTLKO_DOWN		co-down
241	Reactome Gene Sets	6	R-HSA-174417	Telomere C-strand (Lagging Strand) Synthesis		-6.1	8.3	7.7	30230	34	968	9	0.93	0.31	641|2237|5111|5557|5982|6119|23649|63922|79075	BLM|FEN1|PCNA|PRIM1|RFC2|RPA3|POLA2|CHTF18|DSCC1	-4.3	BTLKO_DOWN
242	Reactome Gene Sets	6	R-HSA-9616222	Transcriptional regulation of granulopoiesis		-6.1	4.9	6.7	30230	89	968	14	1.4	0.38	1017|1026|3014|3021|7913|8345|8351|8352|8355|8358|8360|8363|8364|8968	CDK2|CDKN1A|H2AX|H3-3B|DEK|H2BC9|H3C4|H3C3|H3C8|H3C2|H4C4|H4C11|H4C3|H3C7	-4.3	BTLKO_DOWN		co-down
243	Reactome Gene Sets	6	R-HSA-8955332	Carboxyterminal post-translational modifications of tubulin		-6	7.1	7.4	30230	44	968	10	1	0.32	7846|10376|10381|10383|25809|25941|79739|79805|84617|84790	TUBA1A|TUBA1B|TUBB3|TUBB4B|TTLL1|TPGS2|TTLL7|VASH2|TUBB6|TUBA1C	-4.3	BTLKO_DOWN
244	GO Biological Processes	19	GO:0000076	DNA replication checkpoint signaling	19_GO:0048519 negative regulation of biological process	-6	9.6	8	30230	26	968	8	0.83	0.29	990|4998|5982|8318|8914|10926|63967|81620	CDC6|ORC1|RFC2|CDC45|TIMELESS|DBF4|CLSPN|CDT1	-4.3	BTLKO_DOWN
245	GO Biological Processes	19	GO:0007057	spindle assembly involved in female meiosis I	19_GO:0022414 reproductive process	-6	31	11	30230	4	968	4	0.41	0.21	6790|9133|10403|26271	AURKA|CCNB2|NDC80|FBXO5	-4.3	BTLKO_DOWN
246	GO Biological Processes	19	GO:0040029	epigenetic regulation of gene expression	19_GO:0050789 regulation of biological process	-5.9	2.7	5.8	30230	349	968	30	3.1	0.56	1028|1111|3014|3015|3021|3070|3146|4001|8091|8329|8332|8336|8351|8352|8355|8358|8726|8968|9734|10951|11335|25879|26147|29028|54069|54107|55506|63035|84733|317772	CDKN1C|CHEK1|H2AX|H2AZ1|H3-3B|HELLS|HMGB1|LMNB1|HMGA2|H2AC13|H2AC16|H2AC17|H3C4|H3C3|H3C8|H3C2|EED|H3C7|HDAC9|CBX1|CBX3|DCAF13|PHF19|ATAD2|MIS18A|POLE3|MACROH2A2|BCORL1|CBX2|H2AC21	-4.2	BTLKO_DOWN
247	Reactome Gene Sets	6	R-HSA-9841922	MLL4 and MLL3 complexes regulate expression of PPARG target genes in adipogenesis and hepatic steatosis		-5.9	4	6.3	30230	133	968	17	1.8	0.42	123|3014|3021|5468|8345|8351|8352|8355|8358|8360|8363|8364|8968|9968|79611|84649|90390	PLIN2|H2AX|H3-3B|PPARG|H2BC9|H3C4|H3C3|H3C8|H3C2|H4C4|H4C11|H4C3|H3C7|MED12|ACSS3|DGAT2|MED30	-4.2	BTLKO_DOWN		co-down
248	Reactome Gene Sets	6	R-HSA-9851695	Epigenetic regulation of adipogenesis genes by MLL3 and MLL4 complexes		-5.9	4	6.3	30230	133	968	17	1.8	0.42	123|3014|3021|5468|8345|8351|8352|8355|8358|8360|8363|8364|8968|9968|79611|84649|90390	PLIN2|H2AX|H3-3B|PPARG|H2BC9|H3C4|H3C3|H3C8|H3C2|H4C4|H4C11|H4C3|H3C7|MED12|ACSS3|DGAT2|MED30	-4.2	BTLKO_DOWN		co-down
249	Reactome Gene Sets	6	R-HSA-9818564	Epigenetic regulation of gene expression by MLL3 and MLL4 complexes		-5.9	4	6.3	30230	133	968	17	1.8	0.42	123|3014|3021|5468|8345|8351|8352|8355|8358|8360|8363|8364|8968|9968|79611|84649|90390	PLIN2|H2AX|H3-3B|PPARG|H2BC9|H3C4|H3C3|H3C8|H3C2|H4C4|H4C11|H4C3|H3C7|MED12|ACSS3|DGAT2|MED30	-4.2	BTLKO_DOWN		co-down
250	KEGG Pathway	24	hsa04540	Gap junction		-5.9	4.8	6.6	30230	92	968	14	1.4	0.38	983|1956|2770|5154|5330|5582|7846|10376|10381|10383|80310|84617|84790|203068	CDK1|EGFR|GNAI1|PDGFA|PLCB2|PRKCG|TUBA1A|TUBA1B|TUBB3|TUBB4B|PDGFD|TUBB6|TUBA1C|TUBB	-4.2	BTLKO_DOWN
251	Reactome Gene Sets	6	R-HSA-157118	Signaling by NOTCH		-5.9	3.2	5.9	30230	228	968	23	2.4	0.49	1956|3014|3021|4192|5688|5702|7088|7534|8345|8351|8352|8355|8358|8360|8363|8364|8968|9734|9787|10046|10460|23129|23493	EGFR|H2AX|H3-3B|MDK|PSMA7|PSMC3|TLE1|YWHAZ|H2BC9|H3C4|H3C3|H3C8|H3C2|H4C4|H4C11|H4C3|H3C7|HDAC9|DLGAP5|MAMLD1|TACC3|PLXND1|HEY2	-4.2	BTLKO_DOWN		co-down
252	GO Biological Processes	19	GO:0044818	mitotic G2/M transition checkpoint	19_GO:0048519 negative regulation of biological process	-5.9	6.1	7	30230	56	968	11	1.1	0.34	641|983|990|1026|1111|4683|4998|5347|10926|63967|64859	BLM|CDK1|CDC6|CDKN1A|CHEK1|NBN|ORC1|PLK1|DBF4|CLSPN|NABP1	-4.2	BTLKO_DOWN
253	Reactome Gene Sets	6	R-HSA-1538133	G0 and Early G1		-5.9	9.3	7.8	30230	27	968	8	0.83	0.29	898|983|990|1017|4605|5111|7153|9134	CCNE1|CDK1|CDC6|CDK2|MYBL2|PCNA|TOP2A|CCNE2	-4.2	BTLKO_DOWN
254	Reactome Gene Sets	6	R-HSA-446728	Cell junction organization		-5.8	2.8	5.8	30230	298	968	27	2.8	0.53	1000|1005|3014|3021|3655|3691|5688|5702|5818|7088|7291|8345|8351|8352|8355|8358|8360|8363|8364|8726|8968|10979|23705|55742|137075|221935|253559	CDH2|CDH7|H2AX|H3-3B|ITGA6|ITGB4|PSMA7|PSMC3|NECTIN1|TLE1|TWIST1|H2BC9|H3C4|H3C3|H3C8|H3C2|H4C4|H4C11|H4C3|EED|H3C7|FERMT2|CADM1|PARVA|CLDN23|SDK1|CADM2	-4.1	BTLKO_DOWN		co-down
255	GO Biological Processes	19	GO:0051231	spindle elongation	19_GO:0009987 cellular process	-5.8	14	8.8	30230	13	968	6	0.62	0.25	332|3832|9055|9212|24137|55143	BIRC5|KIF11|PRC1|AURKB|KIF4A|CDCA8	-4.1	BTLKO_DOWN
256	GO Biological Processes	19	GO:0007144	female meiosis I	19_GO:0022414 reproductive process	-5.8	14	8.8	30230	13	968	6	0.62	0.25	994|6790|9133|9319|10403|26271	CDC25B|AURKA|CCNB2|TRIP13|NDC80|FBXO5	-4.1	BTLKO_DOWN
257	Reactome Gene Sets	6	R-HSA-9764725	Negative Regulation of CDH1 Gene Transcription		-5.8	4.7	6.5	30230	93	968	14	1.4	0.38	3014|3021|7088|7291|8345|8351|8352|8355|8358|8360|8363|8364|8726|8968	H2AX|H3-3B|TLE1|TWIST1|H2BC9|H3C4|H3C3|H3C8|H3C2|H4C4|H4C11|H4C3|EED|H3C7	-4.1	BTLKO_DOWN		co-down
258	Reactome Gene Sets	6	R-HSA-5625740	RHO GTPases activate PKNs		-5.8	4.7	6.5	30230	93	968	14	1.4	0.38	2810|3014|3021|5058|7534|8345|8351|8352|8355|8358|8360|8363|8364|8968	SFN|H2AX|H3-3B|PAK1|YWHAZ|H2BC9|H3C4|H3C3|H3C8|H3C2|H4C4|H4C11|H4C3|H3C7	-4.1	BTLKO_DOWN		co-down
259	Canonical Pathways	11	M10154	SA G2 AND M PHASES		-5.8	20	9.5	30230	8	968	5	0.52	0.23	983|994|1026|1111|7465	CDK1|CDC25B|CDKN1A|CHEK1|WEE1	-4.1	BTLKO_DOWN
260	Canonical Pathways	11	M1	PID FANCONI PATHWAY		-5.7	6.6	7	30230	47	968	10	1	0.32	641|675|1111|2177|2178|2189|3014|4683|5982|83990	BLM|BRCA2|CHEK1|FANCD2|FANCE|FANCG|H2AX|NBN|RFC2|BRIP1	-4	BTLKO_DOWN
261	Reactome Gene Sets	6	R-HSA-9843970	Regulation of endogenous retroelements by the Human Silencing Hub (HUSH) complex		-5.7	5.4	6.6	30230	70	968	12	1.2	0.36	3014|3021|8345|8351|8352|8355|8358|8360|8363|8364|8968|10179	H2AX|H3-3B|H2BC9|H3C4|H3C3|H3C8|H3C2|H4C4|H4C11|H4C3|H3C7|RBM7	-4	BTLKO_DOWN		co-down
262	GO Biological Processes	19	GO:0042325	regulation of phosphorylation	19_GO:0050789 regulation of biological process	-5.7	2.4	5.5	30230	437	968	34	3.5	0.59	374|641|990|1026|1033|1956|2192|2810|2887|3486|3574|4050|4057|4176|4282|5569|5576|5591|6794|7423|8091|9052|9134|9353|9368|9770|10253|10459|22974|22998|29108|51191|55861|116496	AREG|BLM|CDC6|CDKN1A|CDKN3|EGFR|FBLN1|SFN|GRB10|IGFBP3|IL7|LTB|LTF|MCM7|MIF|PKIA|PRKAR2A|PRKDC|STK11|VEGFB|HMGA2|GPRC5A|CCNE2|SLIT2|NHERF1|RASSF2|SPRY2|MAD2L2|TPX2|LIMCH1|PYCARD|HERC5|DBNDD2|NIBAN1	-4	BTLKO_DOWN
263	GO Biological Processes	19	GO:0048589	developmental growth	19_GO:0040007 growth	-5.6	2.4	5.5	30230	438	968	34	3.5	0.59	133|374|596|675|891|1026|1028|1111|1907|2626|2737|4192|4488|4683|4856|6790|6794|6881|8091|8882|8936|9037|9353|9968|10253|25879|25886|26011|50515|57502|66000|84296|254122|259266	ADM|AREG|BCL2|BRCA2|CCNB1|CDKN1A|CDKN1C|CHEK1|EDN2|GATA4|GLI3|MDK|MSX2|NBN|CCN3|AURKA|STK11|TAF10|HMGA2|ZPR1|WASF1|SEMA5A|SLIT2|MED12|SPRY2|DCAF13|POC1A|TENM4|CHST11|NLGN4X|TMEM108|GINS4|SNX32|ASPM	-4	BTLKO_DOWN
264	GO Biological Processes	19	GO:0040007	growth	19_GO:0040007 growth	-5.6	2.4	5.5	30230	438	968	34	3.5	0.59	133|374|596|675|891|1026|1028|1111|1907|2626|2737|4192|4488|4683|4856|6790|6794|6881|8091|8882|8936|9037|9353|9968|10253|25879|25886|26011|50515|57502|66000|84296|254122|259266	ADM|AREG|BCL2|BRCA2|CCNB1|CDKN1A|CDKN1C|CHEK1|EDN2|GATA4|GLI3|MDK|MSX2|NBN|CCN3|AURKA|STK11|TAF10|HMGA2|ZPR1|WASF1|SEMA5A|SLIT2|MED12|SPRY2|DCAF13|POC1A|TENM4|CHST11|NLGN4X|TMEM108|GINS4|SNX32|ASPM	-4	BTLKO_DOWN
265	Reactome Gene Sets	6	R-HSA-2559580	Oxidative Stress Induced Senescence		-5.6	4	6.1	30230	124	968	16	1.7	0.41	2353|3014|3021|8345|8351|8352|8355|8358|8360|8363|8364|8726|8968|9448|23043|84733	FOS|H2AX|H3-3B|H2BC9|H3C4|H3C3|H3C8|H3C2|H4C4|H4C11|H4C3|EED|H3C7|MAP4K4|TNIK|CBX2	-4	BTLKO_DOWN		co-down
266	GO Biological Processes	19	GO:0007507	heart development	19_GO:0032502 developmental process	-5.6	2.2	5.3	30230	580	968	41	4.2	0.65	133|891|983|1026|1244|2280|2626|2737|3397|3399|3784|4091|4488|4772|4886|4916|5111|5465|5591|5727|6091|6664|7291|7423|8463|8572|9260|9353|9510|9645|9734|9968|10439|23129|23493|26011|55742|64236|80206|84141|341640	ADM|CCNB1|CDK1|CDKN1A|ABCC2|FKBP1A|GATA4|GLI3|ID1|ID3|KCNQ1|SMAD6|MSX2|NFATC1|NPY1R|NTRK3|PCNA|PPARA|PRKDC|PTCH1|ROBO1|SOX11|TWIST1|VEGFB|TEAD2|PDLIM4|PDLIM7|SLIT2|ADAMTS1|MICAL2|HDAC9|MED12|OLFM1|PLXND1|HEY2|TENM4|PARVA|PDLIM2|FHOD3|EVA1A|FREM2	-4	BTLKO_DOWN		co-down
267	GO Biological Processes	19	GO:0009994	oocyte differentiation	19_GO:0022414 reproductive process	-5.6	5.8	6.7	30230	59	968	11	1.1	0.34	596|675|891|994|9319|10361|11144|25879|26271|51087|149986	BCL2|BRCA2|CCNB1|CDC25B|TRIP13|NPM2|DMC1|DCAF13|FBXO5|YBX2|LSM14B	-4	BTLKO_DOWN
268	GO Biological Processes	19	GO:0051640	organelle localization	19_GO:0051179 localization	-5.6	2.2	5.3	30230	561	968	40	4.1	0.64	332|891|1000|1063|1072|1176|2770|3021|3833|4001|4600|5108|6794|6867|7272|7345|7534|7846|8825|8936|9212|9368|9699|9787|10253|10403|10460|10615|11130|51399|55143|79953|81610|81620|81930|84080|151648|220134|259266|348235	BIRC5|CCNB1|CDH2|CENPF|CFL1|AP3S1|GNAI1|H3-3B|KIFC1|LMNB1|MX2|PCM1|STK11|TACC1|TTK|UCHL1|YWHAZ|TUBA1A|LIN7A|WASF1|AURKB|NHERF1|RIMS2|DLGAP5|SPRY2|NDC80|TACC3|SPAG5|ZWINT|TRAPPC4|CDCA8|SYNDIG1|FAM83D|CDT1|KIF18A|ENKD1|SGO1|SKA1|ASPM|SKA2	-3.9	BTLKO_DOWN
269	Canonical Pathways	11	M258	PID BARD1 PATHWAY		-5.6	8.6	7.5	30230	29	968	8	0.83	0.29	898|1017|2177|2178|2189|4683|5111|5591	CCNE1|CDK2|FANCD2|FANCE|FANCG|NBN|PCNA|PRKDC	-3.9	BTLKO_DOWN
270	Reactome Gene Sets	6	R-HSA-6804116	TP53 Regulates Transcription of Genes Involved in G1 Cell Cycle Arrest		-5.6	13	8.4	30230	14	968	6	0.62	0.25	898|1017|1026|9134|79733|144455	CCNE1|CDK2|CDKN1A|CCNE2|E2F8|E2F7	-3.9	BTLKO_DOWN
271	GO Biological Processes	19	GO:0051438	regulation of ubiquitin-protein transferase activity	19_GO:0065007 biological regulation	-5.6	10	7.8	30230	21	968	7	0.72	0.27	991|4085|10459|11065|26271|27338|57561	CDC20|MAD2L1|MAD2L2|UBE2C|FBXO5|UBE2S|ARRDC3	-3.9	BTLKO_DOWN
272	WikiPathways	27	WP2572	Primary focal segmental glomerulosclerosis FSGS		-5.5	5.2	6.5	30230	72	968	12	1.2	0.36	1000|1026|1028|1287|3691|4010|4288|5111|5420|7431|51196|55742	CDH2|CDKN1A|CDKN1C|COL4A5|ITGB4|LMX1B|MKI67|PCNA|PODXL|VIM|PLCE1|PARVA	-3.9	BTLKO_DOWN		co-down
273	Reactome Gene Sets	6	R-HSA-3214847	HATs acetylate histones		-5.5	3.8	6	30230	141	968	17	1.8	0.42	6881|8329|8332|8336|8345|8351|8352|8355|8358|8360|8363|8364|8968|10474|55257|56943|317772	TAF10|H2AC13|H2AC16|H2AC17|H2BC9|H3C4|H3C3|H3C8|H3C2|H4C4|H4C11|H4C3|H3C7|TADA3|MRGBP|ENY2|H2AC21	-3.9	BTLKO_DOWN		co-down
274	Reactome Gene Sets	6	R-HSA-8939211	ESR-mediated signaling		-5.5	3.1	5.7	30230	222	968	22	2.3	0.48	374|596|808|1956|2353|2354|2770|2786|3014|3021|5435|5436|5885|8345|8351|8352|8355|8358|8360|8363|8364|8968	AREG|BCL2|CALM3|EGFR|FOS|FOSB|GNAI1|GNG4|H2AX|H3-3B|POLR2F|POLR2G|RAD21|H2BC9|H3C4|H3C3|H3C8|H3C2|H4C4|H4C11|H4C3|H3C7	-3.9	BTLKO_DOWN		co-down
275	Reactome Gene Sets	6	R-HSA-112316	Neuronal System		-5.4	2.4	5.4	30230	408	968	32	3.3	0.57	808|1138|2037|2562|2770|2786|2898|2900|3755|3778|3784|4916|5330|5576|5582|5923|6197|6833|7846|8825|10376|10381|10383|56479|56659|57497|57502|78999|84617|84790|90134|91683	CALM3|CHRNA5|EPB41L2|GABRB3|GNAI1|GNG4|GRIK2|GRIK4|KCNG1|KCNMA1|KCNQ1|NTRK3|PLCB2|PRKAR2A|PRKCG|RASGRF1|RPS6KA3|ABCC8|TUBA1A|LIN7A|TUBA1B|TUBB3|TUBB4B|KCNQ5|KCNK13|LRFN2|NLGN4X|LRFN4|TUBB6|TUBA1C|KCNH7|SYT12	-3.8	BTLKO_DOWN
276	Reactome Gene Sets	6	R-HSA-6811434	COPI-dependent Golgi-to-ER retrograde traffic		-5.4	4.4	6.1	30230	100	968	14	1.4	0.38	3797|3832|3833|7846|9585|10112|10376|10381|10383|24137|56992|81930|84617|84790	KIF3C|KIF11|KIFC1|TUBA1A|KIF20B|KIF20A|TUBA1B|TUBB3|TUBB4B|KIF4A|KIF15|KIF18A|TUBB6|TUBA1C	-3.8	BTLKO_DOWN
277	Reactome Gene Sets	6	R-HSA-5693616	Presynaptic phase of homologous DNA pairing and strand exchange		-5.4	7	6.9	30230	40	968	9	0.93	0.31	641|675|1111|4683|5982|6119|83695|83990|116028	BLM|BRCA2|CHEK1|NBN|RFC2|RPA3|RHNO1|BRIP1|RMI2	-3.8	BTLKO_DOWN
278	Reactome Gene Sets	6	R-HSA-73728	RNA Polymerase I Promoter Opening		-5.4	5.5	6.5	30230	62	968	11	1.1	0.34	3014|3021|8345|8351|8352|8355|8358|8360|8363|8364|8968	H2AX|H3-3B|H2BC9|H3C4|H3C3|H3C8|H3C2|H4C4|H4C11|H4C3|H3C7	-3.8	BTLKO_DOWN		co-down
279	GO Biological Processes	19	GO:0044282	small molecule catabolic process	19_GO:0009987 cellular process	-5.4	2.6	5.4	30230	352	968	29	3	0.55	222|642|2026|2582|2597|3099|3176|3939|3945|3948|4051|4143|4521|5211|5236|5465|6566|7167|8659|10449|10690|11001|26007|27034|51166|64902|80150|89874|254552	ALDH3B2|BLMH|ENO2|GALE|GAPDH|HK2|HNMT|LDHA|LDHB|LDHC|CYP4F3|MAT1A|NUDT1|PFKL|PGM1|PPARA|SLC16A1|TPI1|ALDH4A1|ACAA2|FUT9|SLC27A2|TKFC|ACAD8|AADAT|AGXT2|ASRGL1|SLC25A21|NUDT8	-3.8	BTLKO_DOWN
280	GO Biological Processes	19	GO:0031399	regulation of protein modification process	19_GO:0050789 regulation of biological process	-5.4	2.1	5.2	30230	656	968	44	4.5	0.67	641|983|990|991|1026|1033|1956|2192|2810|3486|3574|4050|4057|4085|5569|5576|5582|5591|6794|7423|8091|9052|9111|9134|9353|9368|9770|10253|10459|10474|11065|22974|22998|26271|27338|29108|51035|51160|51191|55861|57561|84259|116496|258010	BLM|CDK1|CDC6|CDC20|CDKN1A|CDKN3|EGFR|FBLN1|SFN|IGFBP3|IL7|LTB|LTF|MAD2L1|PKIA|PRKAR2A|PRKCG|PRKDC|STK11|VEGFB|HMGA2|GPRC5A|NMI|CCNE2|SLIT2|NHERF1|RASSF2|SPRY2|MAD2L2|TADA3|UBE2C|TPX2|LIMCH1|FBXO5|UBE2S|PYCARD|UBXN1|VPS28|HERC5|DBNDD2|ARRDC3|DCUN1D5|NIBAN1|SVIP	-3.8	BTLKO_DOWN		co-down
281	Reactome Gene Sets	6	R-HSA-1500931	Cell-Cell communication		-5.4	2.6	5.4	30230	334	968	28	2.9	0.54	1000|1005|3014|3021|3655|3691|5688|5702|5818|7088|7291|8345|8351|8352|8355|8358|8360|8363|8364|8726|8968|10979|23705|55742|137075|140885|221935|253559	CDH2|CDH7|H2AX|H3-3B|ITGA6|ITGB4|PSMA7|PSMC3|NECTIN1|TLE1|TWIST1|H2BC9|H3C4|H3C3|H3C8|H3C2|H4C4|H4C11|H4C3|EED|H3C7|FERMT2|CADM1|PARVA|CLDN23|SIRPA|SDK1|CADM2	-3.8	BTLKO_DOWN		co-down
282	Reactome Gene Sets	6	R-HSA-75035	Chk1/Chk2(Cds1) mediated inactivation of Cyclin B:Cdk1 complex		-5.4	12	8.1	30230	15	968	6	0.62	0.25	891|983|1111|2810|7465|7534	CCNB1|CDK1|CHEK1|SFN|WEE1|YWHAZ	-3.8	BTLKO_DOWN
283	Reactome Gene Sets	6	R-HSA-180786	Extension of Telomeres		-5.4	6.1	6.7	30230	51	968	10	1	0.32	641|1017|2237|5111|5557|5982|6119|23649|63922|79075	BLM|CDK2|FEN1|PCNA|PRIM1|RFC2|RPA3|POLA2|CHTF18|DSCC1	-3.8	BTLKO_DOWN
284	GO Biological Processes	19	GO:0019320	hexose catabolic process	19_GO:0009987 cellular process	-5.4	6.1	6.7	30230	51	968	10	1	0.32	2026|2582|2597|3099|3939|5211|5236|7167|10690|26007	ENO2|GALE|GAPDH|HK2|LDHA|PFKL|PGM1|TPI1|FUT9|TKFC	-3.8	BTLKO_DOWN
285	GO Biological Processes	19	GO:1902230	negative regulation of intrinsic apoptotic signaling pathway in response to DNA damage	19_GO:0048519 negative regulation of biological process	-5.4	8.1	7.2	30230	31	968	8	0.83	0.29	596|1191|4282|4582|51616|57007|83596|220042	BCL2|CLU|MIF|MUC1|TAF9B|ACKR3|BCL2L12|DDIAS	-3.7	BTLKO_DOWN
286	Reactome Gene Sets	6	R-HSA-427389	ERCC6 (CSB) and EHMT2 (G9a) positively regulate rRNA expression		-5.4	5	6.3	30230	75	968	12	1.2	0.36	3014|3021|8345|8351|8352|8355|8358|8360|8363|8364|8968|11335	H2AX|H3-3B|H2BC9|H3C4|H3C3|H3C8|H3C2|H4C4|H4C11|H4C3|H3C7|CBX3	-3.7	BTLKO_DOWN		co-down
287	GO Biological Processes	19	GO:0007080	mitotic metaphase chromosome alignment	19_GO:0051179 localization	-5.3	5.5	6.4	30230	63	968	11	1.1	0.34	891|3021|3833|7272|9212|10403|55143|81620|81930|220134|348235	CCNB1|H3-3B|KIFC1|TTK|AURKB|NDC80|CDCA8|CDT1|KIF18A|SKA1|SKA2	-3.7	BTLKO_DOWN
288	GO Biological Processes	19	GO:0001824	blastocyst development	19_GO:0032502 developmental process	-5.3	4	6	30230	116	968	15	1.5	0.4	398|675|1111|4601|4678|4683|4751|5702|8882|10361|50861|54663|55723|84296|123920	ARHGDIG|BRCA2|CHEK1|MXI1|NASP|NBN|NEK2|PSMC3|ZPR1|NPM2|STMN3|WDR74|ASF1B|GINS4|CMTM3	-3.7	BTLKO_DOWN
289	Reactome Gene Sets	6	R-HSA-9675136	Diseases of DNA Double-Strand Break Repair		-5.3	6.9	6.8	30230	41	968	9	0.93	0.31	641|675|4683|5982|6119|10635|83695|83990|116028	BLM|BRCA2|NBN|RFC2|RPA3|RAD51AP1|RHNO1|BRIP1|RMI2	-3.7	BTLKO_DOWN
290	Reactome Gene Sets	6	R-HSA-9701190	Defective homologous recombination repair (HRR) due to BRCA2 loss of function		-5.3	6.9	6.8	30230	41	968	9	0.93	0.31	641|675|4683|5982|6119|10635|83695|83990|116028	BLM|BRCA2|NBN|RFC2|RPA3|RAD51AP1|RHNO1|BRIP1|RMI2	-3.7	BTLKO_DOWN
291	GO Biological Processes	19	GO:0035825	homologous recombination	19_GO:0009987 cellular process	-5.3	4.9	6.2	30230	76	968	12	1.2	0.36	2177|4683|5885|7153|9319|11144|25788|63979|83990|84057|119392|146956	FANCD2|NBN|RAD21|TOP2A|TRIP13|DMC1|RAD54B|FIGNL1|BRIP1|MND1|SFR1|EME1	-3.7	BTLKO_DOWN
292	GO Biological Processes	19	GO:0001701	in utero embryonic development	19_GO:0032502 developmental process	-5.3	2.4	5.3	30230	415	968	32	3.3	0.57	133|398|675|891|1026|1028|1111|1956|2737|4601|4678|4683|4751|5702|5727|6227|6881|7291|8882|9133|9935|10361|23493|50515|50861|54663|55723|79733|79805|84296|123920|144455	ADM|ARHGDIG|BRCA2|CCNB1|CDKN1A|CDKN1C|CHEK1|EGFR|GLI3|MXI1|NASP|NBN|NEK2|PSMC3|PTCH1|RPS21|TAF10|TWIST1|ZPR1|CCNB2|MAFB|NPM2|HEY2|CHST11|STMN3|WDR74|ASF1B|E2F8|VASH2|GINS4|CMTM3|E2F7	-3.7	BTLKO_DOWN
293	GO Biological Processes	19	GO:0031400	negative regulation of protein modification process	19_GO:0048519 negative regulation of biological process	-5.3	3.1	5.6	30230	212	968	21	2.2	0.47	983|1026|2192|2810|3486|3574|4085|5569|5582|5591|9052|9353|9770|10253|10459|26271|29108|51035|51160|55861|116496	CDK1|CDKN1A|FBLN1|SFN|IGFBP3|IL7|MAD2L1|PKIA|PRKCG|PRKDC|GPRC5A|SLIT2|RASSF2|SPRY2|MAD2L2|FBXO5|PYCARD|UBXN1|VPS28|DBNDD2|NIBAN1	-3.7	BTLKO_DOWN
294	Reactome Gene Sets	6	R-HSA-9764560	Regulation of CDH1 Gene Transcription		-5.3	4.2	6	30230	103	968	14	1.4	0.38	3014|3021|7088|7291|8345|8351|8352|8355|8358|8360|8363|8364|8726|8968	H2AX|H3-3B|TLE1|TWIST1|H2BC9|H3C4|H3C3|H3C8|H3C2|H4C4|H4C11|H4C3|EED|H3C7	-3.7	BTLKO_DOWN		co-down
295	Reactome Gene Sets	6	R-HSA-5334118	DNA methylation		-5.3	5.4	6.4	30230	64	968	11	1.1	0.34	3014|3021|8345|8351|8352|8355|8358|8360|8363|8364|8968	H2AX|H3-3B|H2BC9|H3C4|H3C3|H3C8|H3C2|H4C4|H4C11|H4C3|H3C7	-3.7	BTLKO_DOWN		co-down
296	Reactome Gene Sets	6	R-HSA-176814	Activation of APC/C and APC/C:Cdc20 mediated degradation of mitotic proteins		-5.3	5.4	6.4	30230	64	968	11	1.1	0.34	891|983|991|4085|4751|5347|5688|5702|9232|11065|27338	CCNB1|CDK1|CDC20|MAD2L1|NEK2|PLK1|PSMA7|PSMC3|PTTG1|UBE2C|UBE2S	-3.7	BTLKO_DOWN
297	Reactome Gene Sets	6	R-HSA-73772	RNA Polymerase I Promoter Escape		-5.2	4.5	6.1	30230	90	968	13	1.3	0.37	3014|3021|5435|8345|8351|8352|8355|8358|8360|8363|8364|8968|11335	H2AX|H3-3B|POLR2F|H2BC9|H3C4|H3C3|H3C8|H3C2|H4C4|H4C11|H4C3|H3C7|CBX3	-3.6	BTLKO_DOWN		co-down
298	Reactome Gene Sets	6	R-HSA-5250924	B-WICH complex positively regulates rRNA expression		-5.2	4.5	6.1	30230	90	968	13	1.3	0.37	3014|3021|5435|7913|8345|8351|8352|8355|8358|8360|8363|8364|8968	H2AX|H3-3B|POLR2F|DEK|H2BC9|H3C4|H3C3|H3C8|H3C2|H4C4|H4C11|H4C3|H3C7	-3.6	BTLKO_DOWN		co-down
299	Reactome Gene Sets	6	R-HSA-9917777	Epigenetic regulation by WDR5-containing histone modifying complexes		-5.2	3.4	5.7	30230	164	968	18	1.9	0.43	123|3014|3021|5468|8345|8351|8352|8355|8358|8360|8363|8364|8968|9968|10474|79611|84649|90390	PLIN2|H2AX|H3-3B|PPARG|H2BC9|H3C4|H3C3|H3C8|H3C2|H4C4|H4C11|H4C3|H3C7|MED12|TADA3|ACSS3|DGAT2|MED30	-3.6	BTLKO_DOWN		co-down
300	GO Biological Processes	19	GO:0048511	rhythmic process	19_GO:0048511 rhythmic process	-5.2	2.8	5.4	30230	267	968	24	2.5	0.5	983|1628|2562|3363|3397|3399|3400|4192|4916|5111|5465|5468|5499|5582|5591|7153|7291|8431|8863|8914|9353|9510|11335|79365	CDK1|DBP|GABRB3|HTR7|ID1|ID3|ID4|MDK|NTRK3|PCNA|PPARA|PPARG|PPP1CA|PRKCG|PRKDC|TOP2A|TWIST1|NR0B2|PER3|TIMELESS|SLIT2|ADAMTS1|CBX3|BHLHE41	-3.6	BTLKO_DOWN		co-down
301	Reactome Gene Sets	6	R-HSA-9018519	Estrogen-dependent gene expression		-5.2	3.6	5.7	30230	149	968	17	1.8	0.42	596|2353|2354|3014|3021|5435|5436|5885|8345|8351|8352|8355|8358|8360|8363|8364|8968	BCL2|FOS|FOSB|H2AX|H3-3B|POLR2F|POLR2G|RAD21|H2BC9|H3C4|H3C3|H3C8|H3C2|H4C4|H4C11|H4C3|H3C7	-3.6	BTLKO_DOWN		co-down
302	Reactome Gene Sets	6	R-HSA-156711	Polo-like kinase mediated events		-5.2	12	7.8	30230	16	968	6	0.62	0.25	891|1063|4605|5347|7465|9133	CCNB1|CENPF|MYBL2|PLK1|WEE1|CCNB2	-3.6	BTLKO_DOWN
303	GO Biological Processes	19	GO:0051782	negative regulation of cell division	19_GO:0048519 negative regulation of biological process	-5.2	12	7.8	30230	16	968	6	0.62	0.25	641|5727|9212|79733|144455|259266	BLM|PTCH1|AURKB|E2F8|E2F7|ASPM	-3.6	BTLKO_DOWN
304	Reactome Gene Sets	6	R-HSA-5250913	Positive epigenetic regulation of rRNA expression		-5.2	4.2	5.9	30230	105	968	14	1.4	0.38	3014|3021|5435|7913|8345|8351|8352|8355|8358|8360|8363|8364|8968|11335	H2AX|H3-3B|POLR2F|DEK|H2BC9|H3C4|H3C3|H3C8|H3C2|H4C4|H4C11|H4C3|H3C7|CBX3	-3.6	BTLKO_DOWN		co-down
305	GO Biological Processes	19	GO:0090231	regulation of spindle checkpoint	19_GO:0048519 negative regulation of biological process	-5.1	7.6	6.9	30230	33	968	8	0.83	0.29	332|891|4085|9212|10403|11130|55143|220134	BIRC5|CCNB1|MAD2L1|AURKB|NDC80|ZWINT|CDCA8|SKA1	-3.5	BTLKO_DOWN
306	WikiPathways	27	WP5572	Nucleosome remodeling complex		-5.1	7.6	6.9	30230	33	968	8	0.83	0.29	4678|5111|5591|8208|8360|8363|8364|55723	NASP|PCNA|PRKDC|CHAF1B|H4C4|H4C11|H4C3|ASF1B	-3.5	BTLKO_DOWN
307	Reactome Gene Sets	6	R-HSA-5626467	RHO GTPases activate IQGAPs		-5.1	7.6	6.9	30230	33	968	8	0.83	0.29	808|7846|10376|10381|10383|84617|84790|128239	CALM3|TUBA1A|TUBA1B|TUBB3|TUBB4B|TUBB6|TUBA1C|IQGAP3	-3.5	BTLKO_DOWN
308	WikiPathways	27	WP4553	FBXL10 enhancement of MAP ERK signaling in diffuse large B cell lymphoma		-5.1	7.6	6.9	30230	33	968	8	0.83	0.29	3014|3015|3021|8351|8355|8726|8968|55506	H2AX|H2AZ1|H3-3B|H3C4|H3C8|EED|H3C7|MACROH2A2	-3.5	BTLKO_DOWN
309	Reactome Gene Sets	6	R-HSA-5625886	Activated PKN1 stimulates transcription of AR (androgen receptor) regulated genes KLK2 and KLK3		-5.1	5.2	6.2	30230	66	968	11	1.1	0.34	3014|3021|8345|8351|8352|8355|8358|8360|8363|8364|8968	H2AX|H3-3B|H2BC9|H3C4|H3C3|H3C8|H3C2|H4C4|H4C11|H4C3|H3C7	-3.5	BTLKO_DOWN		co-down
310	Canonical Pathways	11	M255	PID HIF1 TFPATHWAY		-5.1	5.2	6.2	30230	66	968	11	1.1	0.34	123|133|664|2353|3099|3162|3939|5211|5236|10397|79365	PLIN2|ADM|BNIP3|FOS|HK2|HMOX1|LDHA|PFKL|PGM1|NDRG1|BHLHE41	-3.5	BTLKO_DOWN		co-down
311	GO Biological Processes	19	GO:0032102	negative regulation of response to external stimulus	19_GO:0048519 negative regulation of biological process	-5.1	2.3	5.1	30230	463	968	34	3.5	0.59	2161|2810|3105|3106|4057|4192|4282|4681|4772|4856|4940|5154|5270|5465|5468|5576|6091|6347|7534|8815|9037|9111|9212|9258|9353|26047|27202|55872|64116|79102|81858|140885|143684|284207	F12|SFN|HLA-A|HLA-B|LTF|MDK|MIF|NBL1|NFATC1|CCN3|OAS3|PDGFA|SERPINE2|PPARA|PPARG|PRKAR2A|ROBO1|CCL2|YWHAZ|BANF1|SEMA5A|NMI|AURKB|MFHAS1|SLIT2|CNTNAP2|C5AR2|PBK|SLC39A8|RNF26|SHARPIN|SIRPA|FAM76B|METRNL	-3.5	BTLKO_DOWN
312	Canonical Pathways	11	M19	PID P73PATHWAY		-5.1	4.7	6.1	30230	79	968	12	1.2	0.36	675|699|891|983|1017|1026|1111|2810|5347|7846|9134|23493	BRCA2|BUB1|CCNB1|CDK1|CDK2|CDKN1A|CHEK1|SFN|PLK1|TUBA1A|CCNE2|HEY2	-3.5	BTLKO_DOWN		co-down
313	KEGG Pathway	24	hsa05131	Shigellosis		-5.1	2.8	5.3	30230	253	968	23	2.4	0.49	596|664|1956|3021|3099|4636|5217|5330|6199|6300|8351|8352|8355|8358|8936|8968|11335|29108|51196|58528|81858|84557|199746	BCL2|BNIP3|EGFR|H3-3B|HK2|MYL5|PFN2|PLCB2|RPS6KB2|MAPK12|H3C4|H3C3|H3C8|H3C2|WASF1|H3C7|CBX3|PYCARD|PLCE1|RRAGD|SHARPIN|MAP1LC3A|U2AF1L4	-3.5	BTLKO_DOWN		co-down
314	GO Biological Processes	19	GO:0051960	regulation of nervous system development	19_GO:0032502 developmental process	-5.1	2.3	5.1	30230	445	968	33	3.4	0.58	393|1620|2737|3148|3400|4192|4916|5058|5108|5129|5270|6091|6596|6664|6794|6833|7074|8091|8882|9037|9353|23129|23493|26011|56896|57633|64084|65981|79365|79953|147381|259266|347902	ARHGAP4|BRINP1|GLI3|HMGB2|ID4|MDK|NTRK3|PAK1|PCM1|CDK18|SERPINE2|ROBO1|HLTF|SOX11|STK11|ABCC8|TIAM1|HMGA2|ZPR1|SEMA5A|SLIT2|PLXND1|HEY2|TENM4|DPYSL5|LRRN1|CLSTN2|CAPRIN2|BHLHE41|SYNDIG1|CBLN2|ASPM|AMIGO2	-3.5	BTLKO_DOWN
315	Reactome Gene Sets	6	R-HSA-427359	SIRT1 negatively regulates rRNA expression		-5.1	5.1	6.2	30230	67	968	11	1.1	0.34	3014|3021|8345|8351|8352|8355|8358|8360|8363|8364|8968	H2AX|H3-3B|H2BC9|H3C4|H3C3|H3C8|H3C2|H4C4|H4C11|H4C3|H3C7	-3.5	BTLKO_DOWN		co-down
316	GO Biological Processes	19	GO:0046365	monosaccharide catabolic process	19_GO:0009987 cellular process	-5.1	5.7	6.3	30230	55	968	10	1	0.32	2026|2582|2597|3099|3939|5211|5236|7167|10690|26007	ENO2|GALE|GAPDH|HK2|LDHA|PFKL|PGM1|TPI1|FUT9|TKFC	-3.5	BTLKO_DOWN
317	GO Biological Processes	19	GO:0048599	oocyte development	19_GO:0022414 reproductive process	-5.1	5.7	6.3	30230	55	968	10	1	0.32	596|675|891|994|9319|11144|25879|26271|51087|149986	BCL2|BRCA2|CCNB1|CDC25B|TRIP13|DMC1|DCAF13|FBXO5|YBX2|LSM14B	-3.5	BTLKO_DOWN
318	Reactome Gene Sets	6	R-HSA-5617472	Activation of anterior HOX genes in hindbrain development during early embryogenesis		-5.1	3.8	5.7	30230	122	968	15	1.5	0.4	3014|3021|5435|5436|8345|8351|8352|8355|8358|8360|8363|8364|8726|8968|9935	H2AX|H3-3B|POLR2F|POLR2G|H2BC9|H3C4|H3C3|H3C8|H3C2|H4C4|H4C11|H4C3|EED|H3C7|MAFB	-3.5	BTLKO_DOWN		co-down
319	Reactome Gene Sets	6	R-HSA-5619507	Activation of HOX genes during differentiation		-5.1	3.8	5.7	30230	122	968	15	1.5	0.4	3014|3021|5435|5436|8345|8351|8352|8355|8358|8360|8363|8364|8726|8968|9935	H2AX|H3-3B|POLR2F|POLR2G|H2BC9|H3C4|H3C3|H3C8|H3C2|H4C4|H4C11|H4C3|EED|H3C7|MAFB	-3.5	BTLKO_DOWN		co-down
320	GO Biological Processes	19	GO:0007167	enzyme-linked receptor protein signaling pathway	19_GO:0050896 response to stimulus	-5	2.1	4.9	30230	635	968	42	4.3	0.65	374|1123|1176|1287|1747|1944|1956|2051|2264|2353|2674|2690|2887|2888|3248|3397|3694|3925|4091|4093|4488|4916|5058|5154|5468|7074|7423|8997|9158|9702|10278|10718|10979|11037|22866|51196|54541|80310|84557|84985|285220|100507588	AREG|CHN1|AP3S1|COL4A5|DLX3|EFNA3|EGFR|EPHB6|FGFR4|FOS|GFRA1|GHR|GRB10|GRB14|HPGD|ID1|ITGB6|STMN1|SMAD6|SMAD9|MSX2|NTRK3|PAK1|PDGFA|PPARG|TIAM1|VEGFB|KALRN|FIBP|CEP57|EFS|NRG3|FERMT2|STON1|CNKSR2|PLCE1|DDIT4|PDGFD|MAP1LC3A|FAM83A|EPHA6|TGFBR3L	-3.5	BTLKO_DOWN
321	Reactome Gene Sets	6	R-HSA-211000	Gene Silencing by RNA		-5	4	5.8	30230	108	968	14	1.4	0.38	3014|3021|5435|5436|8345|8351|8352|8355|8358|8360|8363|8364|8968|113802	H2AX|H3-3B|POLR2F|POLR2G|H2BC9|H3C4|H3C3|H3C8|H3C2|H4C4|H4C11|H4C3|H3C7|HENMT1	-3.5	BTLKO_DOWN		co-down
322	WikiPathways	27	WP5117	Cohesin complex Cornelia de Lange syndrome		-5	7.3	6.7	30230	34	968	8	0.83	0.29	983|5347|5885|9212|9232|113130|151648|157570	CDK1|PLK1|RAD21|AURKB|PTTG1|CDCA5|SGO1|ESCO2	-3.5	BTLKO_DOWN
323	Reactome Gene Sets	6	R-HSA-3214815	HDACs deacetylate histones		-5	4.3	5.9	30230	94	968	13	1.3	0.37	8329|8332|8336|8345|8351|8352|8355|8358|8360|8363|8364|8968|317772	H2AC13|H2AC16|H2AC17|H2BC9|H3C4|H3C3|H3C8|H3C2|H4C4|H4C11|H4C3|H3C7|H2AC21	-3.5	BTLKO_DOWN		co-down
324	GO Biological Processes	19	GO:0035239	tube morphogenesis	19_GO:0032502 developmental process	-5	2	4.9	30230	701	968	45	4.6	0.68	133|374|596|1000|1072|1907|1956|2626|2737|3162|3248|3397|4488|4856|5058|5154|5420|5499|5727|6091|6347|6664|7291|7423|7534|8091|8325|8463|8914|9037|9353|9585|9645|9968|10253|23129|23493|55742|56917|57007|58504|79733|80781|84913|144455	ADM|AREG|BCL2|CDH2|CFL1|EDN2|EGFR|GATA4|GLI3|HMOX1|HPGD|ID1|MSX2|CCN3|PAK1|PDGFA|PODXL|PPP1CA|PTCH1|ROBO1|CCL2|SOX11|TWIST1|VEGFB|YWHAZ|HMGA2|FZD8|TEAD2|TIMELESS|SEMA5A|SLIT2|KIF20B|MICAL2|MED12|SPRY2|PLXND1|HEY2|PARVA|MEIS3|ACKR3|ARHGAP22|E2F8|COL18A1|ATOH8|E2F7	-3.5	BTLKO_DOWN
325	Reactome Gene Sets	6	R-HSA-176408	Regulation of APC/C activators between G1/S and early anaphase		-5	5.1	6.1	30230	68	968	11	1.1	0.34	891|983|991|1017|4085|5347|5688|5702|11065|26271|27338	CCNB1|CDK1|CDC20|CDK2|MAD2L1|PLK1|PSMA7|PSMC3|UBE2C|FBXO5|UBE2S	-3.4	BTLKO_DOWN
326	Reactome Gene Sets	6	R-HSA-376176	Signaling by ROBO receptors		-5	3	5.3	30230	205	968	20	2.1	0.46	1287|4440|5058|5217|5576|5688|5702|6091|6132|6136|6138|6156|6157|6227|6230|6235|9353|51466|55110|116832	COL4A5|MSI1|PAK1|PFN2|PRKAR2A|PSMA7|PSMC3|ROBO1|RPL8|RPL12|RPL15|RPL30|RPL27A|RPS21|RPS25|RPS29|SLIT2|EVL|MAGOHB|RPL39L	-3.4	BTLKO_DOWN		co-down
327	Reactome Gene Sets	6	R-HSA-380284	Loss of proteins required for interphase microtubule organization from the centrosome		-4.9	5	6	30230	69	968	11	1.1	0.34	983|1069|4751|5108|5347|7846|9702|10383|22981|93323|203068	CDK1|CETN2|NEK2|PCM1|PLK1|TUBA1A|CEP57|TUBB4B|NINL|HAUS8|TUBB	-3.4	BTLKO_DOWN		co-down
328	Reactome Gene Sets	6	R-HSA-380259	Loss of Nlp from mitotic centrosomes		-4.9	5	6	30230	69	968	11	1.1	0.34	983|1069|4751|5108|5347|7846|9702|10383|22981|93323|203068	CDK1|CETN2|NEK2|PCM1|PLK1|TUBA1A|CEP57|TUBB4B|NINL|HAUS8|TUBB	-3.4	BTLKO_DOWN		co-down
329	Reactome Gene Sets	6	R-HSA-5633007	Regulation of TP53 Activity		-4.9	3.4	5.5	30230	156	968	17	1.8	0.42	641|983|1017|1111|4683|5982|6119|6790|6794|6881|6882|9212|22974|51616|83695|83990|116028	BLM|CDK1|CDK2|CHEK1|NBN|RFC2|RPA3|AURKA|STK11|TAF10|TAF11|AURKB|TPX2|TAF9B|RHNO1|BRIP1|RMI2	-3.4	BTLKO_DOWN
330	KEGG Pathway	24	hsa04066	HIF-1 signaling pathway		-4.9	4	5.7	30230	110	968	14	1.4	0.38	596|1026|1956|1978|2026|2597|3099|3162|3939|3945|3948|5211|5582|6199	BCL2|CDKN1A|EGFR|EIF4EBP1|ENO2|GAPDH|HK2|HMOX1|LDHA|LDHB|LDHC|PFKL|PRKCG|RPS6KB2	-3.4	BTLKO_DOWN
331	GO Biological Processes	19	GO:0001932	regulation of protein phosphorylation	19_GO:0050789 regulation of biological process	-4.9	2.4	5	30230	392	968	30	3.1	0.56	641|990|1026|1033|1956|2192|2810|3486|3574|4050|4057|5569|5576|5591|6794|7423|8091|9052|9134|9353|9368|9770|10253|10459|22974|22998|29108|51191|55861|116496	BLM|CDC6|CDKN1A|CDKN3|EGFR|FBLN1|SFN|IGFBP3|IL7|LTB|LTF|PKIA|PRKAR2A|PRKDC|STK11|VEGFB|HMGA2|GPRC5A|CCNE2|SLIT2|NHERF1|RASSF2|SPRY2|MAD2L2|TPX2|LIMCH1|PYCARD|HERC5|DBNDD2|NIBAN1	-3.4	BTLKO_DOWN		co-down
332	GO Biological Processes	19	GO:0043009	chordate embryonic development	19_GO:0032502 developmental process	-4.9	2	4.8	30230	685	968	44	4.5	0.67	133|398|675|891|1026|1028|1072|1111|1747|1956|2737|3219|4325|4601|4678|4683|4751|5362|5591|5702|5727|6227|6664|6881|7291|8463|8882|9133|9585|9935|9968|10361|23493|50515|50861|54663|55723|60529|79682|79733|79805|84296|123920|144455	ADM|ARHGDIG|BRCA2|CCNB1|CDKN1A|CDKN1C|CFL1|CHEK1|DLX3|EGFR|GLI3|HOXB9|MMP16|MXI1|NASP|NBN|NEK2|PLXNA2|PRKDC|PSMC3|PTCH1|RPS21|SOX11|TAF10|TWIST1|TEAD2|ZPR1|CCNB2|KIF20B|MAFB|MED12|NPM2|HEY2|CHST11|STMN3|WDR74|ASF1B|ALX4|CENPU|E2F8|VASH2|GINS4|CMTM3|E2F7	-3.4	BTLKO_DOWN
333	Reactome Gene Sets	6	R-HSA-9709570	Impaired BRCA2 binding to RAD51		-4.9	7.1	6.6	30230	35	968	8	0.83	0.29	641|675|4683|5982|6119|83695|83990|116028	BLM|BRCA2|NBN|RFC2|RPA3|RHNO1|BRIP1|RMI2	-3.4	BTLKO_DOWN
334	GO Biological Processes	19	GO:0000022	mitotic spindle elongation	19_GO:0009987 cellular process	-4.9	14	8	30230	11	968	5	0.52	0.23	332|9055|9212|24137|55143	BIRC5|PRC1|AURKB|KIF4A|CDCA8	-3.3	BTLKO_DOWN
335	GO Biological Processes	19	GO:0051256	mitotic spindle midzone assembly	19_GO:0009987 cellular process	-4.9	14	8	30230	11	968	5	0.52	0.23	332|9055|9212|24137|55143	BIRC5|PRC1|AURKB|KIF4A|CDCA8	-3.3	BTLKO_DOWN
336	Reactome Gene Sets	6	R-HSA-2514853	Condensation of Prometaphase Chromosomes		-4.9	14	8	30230	11	968	5	0.52	0.23	891|983|9133|10051|10592	CCNB1|CDK1|CCNB2|SMC4|SMC2	-3.3	BTLKO_DOWN
337	GO Biological Processes	19	GO:0006090	pyruvate metabolic process	19_GO:0009987 cellular process	-4.9	4.9	6	30230	70	968	11	1.1	0.34	2026|2597|3099|3939|3945|3948|5210|5211|5236|6566|7167	ENO2|GAPDH|HK2|LDHA|LDHB|LDHC|PFKFB4|PFKL|PGM1|SLC16A1|TPI1	-3.3	BTLKO_DOWN
338	Reactome Gene Sets	6	R-HSA-9821002	Chromatin modifications during the maternal to zygotic transition (MZT)		-4.9	4.9	6	30230	70	968	11	1.1	0.34	3014|3021|8345|8351|8352|8355|8358|8360|8363|8364|8968	H2AX|H3-3B|H2BC9|H3C4|H3C3|H3C8|H3C2|H4C4|H4C11|H4C3|H3C7	-3.3	BTLKO_DOWN		co-down
339	Reactome Gene Sets	6	R-HSA-68949	Orc1 removal from chromatin		-4.9	5.4	6.1	30230	58	968	10	1	0.32	990|1017|4173|4174|4176|4998|5688|5702|23594|81620	CDC6|CDK2|MCM4|MCM5|MCM7|ORC1|PSMA7|PSMC3|ORC6|CDT1	-3.3	BTLKO_DOWN
340	Reactome Gene Sets	6	R-HSA-5693568	Resolution of D-loop Structures through Holliday Junction Intermediates		-4.8	6.9	6.5	30230	36	968	8	0.83	0.29	641|675|4683|10635|63979|83990|116028|146956	BLM|BRCA2|NBN|RAD51AP1|FIGNL1|BRIP1|RMI2|EME1	-3.3	BTLKO_DOWN
341	Reactome Gene Sets	6	R-HSA-212165	Epigenetic regulation of gene expression		-4.8	2.5	5	30230	319	968	26	2.7	0.52	123|3014|3021|5435|5468|7913|8345|8351|8352|8355|8358|8360|8363|8364|8726|8968|9968|10179|10474|11335|26147|65251|79611|81931|84649|90390	PLIN2|H2AX|H3-3B|POLR2F|PPARG|DEK|H2BC9|H3C4|H3C3|H3C8|H3C2|H4C4|H4C11|H4C3|EED|H3C7|MED12|RBM7|TADA3|CBX3|PHF19|ZNF649|ACSS3|ZNF93|DGAT2|MED30	-3.3	BTLKO_DOWN		co-down
342	GO Biological Processes	19	GO:0045143	homologous chromosome segregation	19_GO:0022414 reproductive process	-4.8	4.8	5.9	30230	71	968	11	1.1	0.34	898|2177|5347|9134|9232|9319|11130|11144|83990|84057|151648	CCNE1|FANCD2|PLK1|CCNE2|PTTG1|TRIP13|ZWINT|DMC1|BRIP1|MND1|SGO1	-3.3	BTLKO_DOWN
343	WikiPathways	27	WP3878	ATM signaling in development and disease		-4.8	6	6.2	30230	47	968	9	0.93	0.31	699|1017|1111|3150|4683|5591|6300|6794|9212	BUB1|CDK2|CHEK1|HMGN1|NBN|PRKDC|MAPK12|STK11|AURKB	-3.3	BTLKO_DOWN
344	WikiPathways	27	WP2263	Androgen receptor network in prostate cancer		-4.8	3.9	5.6	30230	113	968	14	1.4	0.38	596|641|983|994|1017|1026|1111|1978|2353|5058|5347|5591|10253|10397	BCL2|BLM|CDK1|CDC25B|CDK2|CDKN1A|CHEK1|EIF4EBP1|FOS|PAK1|PLK1|PRKDC|SPRY2|NDRG1	-3.3	BTLKO_DOWN
345	GO Biological Processes	19	GO:0031297	replication fork processing	19_GO:0009987 cellular process	-4.8	5.3	6	30230	59	968	10	1	0.32	641|675|4683|4796|5111|6596|8914|10293|146956|374393	BLM|BRCA2|NBN|TONSL|PCNA|HLTF|TIMELESS|TRAIP|EME1|FAM111B	-3.3	BTLKO_DOWN
346	KEGG Pathway	24	hsa04517	IgSF CAM signaling		-4.8	2.6	5	30230	302	968	25	2.6	0.51	1000|2037|4155|4685|4916|5058|5362|5582|5818|6091|6300|7846|9353|10376|10381|10383|23705|26047|57502|78999|84617|84790|140465|203068|253559	CDH2|EPB41L2|MBP|NCAM2|NTRK3|PAK1|PLXNA2|PRKCG|NECTIN1|ROBO1|MAPK12|TUBA1A|SLIT2|TUBA1B|TUBB3|TUBB4B|CADM1|CNTNAP2|NLGN4X|LRFN4|TUBB6|TUBA1C|MYL6B|TUBB|CADM2	-3.3	BTLKO_DOWN
347	Reactome Gene Sets	6	R-HSA-2559586	DNA Damage/Telomere Stress Induced Senescence		-4.8	4.8	5.8	30230	72	968	11	1.1	0.34	898|1017|1026|3014|4683|8091|8345|8360|8363|8364|9134	CCNE1|CDK2|CDKN1A|H2AX|NBN|HMGA2|H2BC9|H4C4|H4C11|H4C3|CCNE2	-3.2	BTLKO_DOWN		co-down
348	KEGG Pathway	24	hsa04015	Rap1 signaling pathway		-4.8	2.9	5.2	30230	212	968	20	2.1	0.46	808|1944|1956|2264|2770|3397|5154|5217|5330|5582|6300|7074|7423|9732|22808|23683|51196|51466|51806|80310	CALM3|EFNA3|EGFR|FGFR4|GNAI1|ID1|PDGFA|PFN2|PLCB2|PRKCG|MAPK12|TIAM1|VEGFB|DOCK4|MRAS|PRKD3|PLCE1|EVL|CALML5|PDGFD	-3.2	BTLKO_DOWN
349	Reactome Gene Sets	6	R-HSA-5693537	Resolution of D-Loop Structures		-4.7	6.8	6.4	30230	37	968	8	0.83	0.29	641|675|4683|10635|63979|83990|116028|146956	BLM|BRCA2|NBN|RAD51AP1|FIGNL1|BRIP1|RMI2|EME1	-3.2	BTLKO_DOWN
350	WikiPathways	27	WP2516	ATM signaling		-4.7	6.8	6.4	30230	37	968	8	0.83	0.29	891|898|983|1017|1026|1111|3014|4683	CCNB1|CCNE1|CDK1|CDK2|CDKN1A|CHEK1|H2AX|NBN	-3.2	BTLKO_DOWN
351	WikiPathways	27	WP4320	Effect of progerin on genes involved in progeria		-4.7	6.8	6.4	30230	37	968	8	0.83	0.29	3021|8351|8352|8355|8358|8968|10951|11335	H3-3B|H3C4|H3C3|H3C8|H3C2|H3C7|CBX1|CBX3	-3.2	BTLKO_DOWN
352	GO Biological Processes	19	GO:0009132	nucleoside diphosphate metabolic process	19_GO:0009987 cellular process	-4.7	4.4	5.7	30230	86	968	12	1.2	0.36	954|1841|2026|2597|3099|3939|4354|5210|5211|5236|6241|7167	ENTPD2|DTYMK|ENO2|GAPDH|HK2|LDHA|MPP1|PFKFB4|PFKL|PGM1|RRM2|TPI1	-3.2	BTLKO_DOWN
353	GO Biological Processes	19	GO:0010638	positive regulation of organelle organization	19_GO:0048518 positive regulation of biological process	-4.7	2.2	4.8	30230	505	968	35	3.6	0.6	664|699|983|991|1017|1072|2237|4488|4683|4751|5058|5217|5322|5347|5570|5885|6624|6790|8936|9037|9212|9787|10051|10361|10435|10592|10615|10635|10979|11065|22998|29108|51466|80206|220134	BNIP3|BUB1|CDK1|CDC20|CDK2|CFL1|FEN1|MSX2|NBN|NEK2|PAK1|PFN2|PLA2G5|PLK1|PKIB|RAD21|FSCN1|AURKA|WASF1|SEMA5A|AURKB|DLGAP5|SMC4|NPM2|CDC42EP2|SMC2|SPAG5|RAD51AP1|FERMT2|UBE2C|LIMCH1|PYCARD|EVL|FHOD3|SKA1	-3.2	BTLKO_DOWN		co-down
354	GO Biological Processes	19	GO:0050807	regulation of synapse organization	19_GO:0050789 regulation of biological process	-4.7	2.5	5	30230	324	968	26	2.7	0.52	393|991|1000|1072|4045|4916|5818|7534|7846|8825|9040|9732|10280|56659|57497|57502|57633|58504|64084|65981|78999|79953|91752|147381|203068|347902	ARHGAP4|CDC20|CDH2|CFL1|LSAMP|NTRK3|NECTIN1|YWHAZ|TUBA1A|LIN7A|UBE2M|DOCK4|SIGMAR1|KCNK13|LRFN2|NLGN4X|LRRN1|ARHGAP22|CLSTN2|CAPRIN2|LRFN4|SYNDIG1|ZNF804A|CBLN2|TUBB|AMIGO2	-3.2	BTLKO_DOWN
355	Reactome Gene Sets	6	R-HSA-774815	Nucleosome assembly		-4.7	4.7	5.8	30230	73	968	11	1.1	0.34	3014|8345|8360|8363|8364|54069|55355|64105|64946|79682|387103	H2AX|H2BC9|H4C4|H4C11|H4C3|MIS18A|HJURP|CENPK|CENPH|CENPU|CENPW	-3.2	BTLKO_DOWN		co-down
356	Reactome Gene Sets	6	R-HSA-606279	Deposition of new CENPA-containing nucleosomes at the centromere		-4.7	4.7	5.8	30230	73	968	11	1.1	0.34	3014|8345|8360|8363|8364|54069|55355|64105|64946|79682|387103	H2AX|H2BC9|H4C4|H4C11|H4C3|MIS18A|HJURP|CENPK|CENPH|CENPU|CENPW	-3.2	BTLKO_DOWN		co-down
357	KEGG Pathway	24	hsa05170	Human immunodeficiency virus 1 infection		-4.7	2.9	5.1	30230	214	968	20	2.1	0.46	596|808|891|983|1072|1111|2353|2770|2786|3105|3106|4772|5058|5582|6199|6300|7465|9133|9582|51806	BCL2|CALM3|CCNB1|CDK1|CFL1|CHEK1|FOS|GNAI1|GNG4|HLA-A|HLA-B|NFATC1|PAK1|PRKCG|RPS6KB2|MAPK12|WEE1|CCNB2|APOBEC3B|CALML5	-3.2	BTLKO_DOWN		co-down
358	GO Biological Processes	19	GO:0010721	negative regulation of cell development	19_GO:0032502 developmental process	-4.7	2.6	5	30230	287	968	24	2.5	0.5	393|1072|1620|2737|3146|3149|3400|3956|4057|4192|4916|4982|5108|5688|5696|5698|6664|6833|7107|8091|9037|9935|56896|359845	ARHGAP4|CFL1|BRINP1|GLI3|HMGB1|HMGB3|ID4|LGALS1|LTF|MDK|NTRK3|TNFRSF11B|PCM1|PSMA7|PSMB8|PSMB9|SOX11|ABCC8|GPR137B|HMGA2|SEMA5A|MAFB|DPYSL5|RFLNB	-3.2	BTLKO_DOWN
359	GO Biological Processes	19	GO:0045137	development of primary sexual characteristics	19_GO:0022414 reproductive process	-4.7	2.8	5.1	30230	232	968	21	2.2	0.47	596|675|1602|2178|2189|2626|2674|3148|4678|7425|8091|9353|9510|10046|10309|11144|81930|83990|84733|149986|259266	BCL2|BRCA2|DACH1|FANCE|FANCG|GATA4|GFRA1|HMGB2|NASP|VGF|HMGA2|SLIT2|ADAMTS1|MAMLD1|CCNO|DMC1|KIF18A|BRIP1|CBX2|LSM14B|ASPM	-3.2	BTLKO_DOWN		co-down
360	KEGG Pathway	24	hsa04814	Motor proteins		-4.7	3	5.2	30230	197	968	19	2	0.45	3797|3832|3833|4636|7138|7846|9585|10112|10376|10381|10383|10671|24137|56992|81930|84617|84790|140465|203068	KIF3C|KIF11|KIFC1|MYL5|TNNT1|TUBA1A|KIF20B|KIF20A|TUBA1B|TUBB3|TUBB4B|DCTN6|KIF4A|KIF15|KIF18A|TUBB6|TUBA1C|MYL6B|TUBB	-3.2	BTLKO_DOWN
361	Reactome Gene Sets	6	R-HSA-9610379	HCMV Late Events		-4.7	3.8	5.4	30230	116	968	14	1.4	0.38	8329|8332|8336|8345|8351|8352|8355|8358|8360|8363|8364|8968|51160|317772	H2AC13|H2AC16|H2AC17|H2BC9|H3C4|H3C3|H3C8|H3C2|H4C4|H4C11|H4C3|H3C7|VPS28|H2AC21	-3.2	BTLKO_DOWN		co-down
362	Reactome Gene Sets	6	R-HSA-176974	Unwinding of DNA		-4.7	13	7.6	30230	12	968	5	0.52	0.23	4173|4174|4176|8318|84296	MCM4|MCM5|MCM7|CDC45|GINS4	-3.2	BTLKO_DOWN
363	GO Biological Processes	19	GO:0000727	double-strand break repair via break-induced replication	19_GO:0050896 response to stimulus	-4.7	13	7.6	30230	12	968	5	0.52	0.23	4173|4174|4176|8318|84296	MCM4|MCM5|MCM7|CDC45|GINS4	-3.2	BTLKO_DOWN
364	Reactome Gene Sets	6	R-HSA-437239	Recycling pathway of L1		-4.7	5.7	6	30230	49	968	9	0.93	0.31	1808|6197|7846|10376|10381|10383|24137|84617|84790	DPYSL2|RPS6KA3|TUBA1A|TUBA1B|TUBB3|TUBB4B|KIF4A|TUBB6|TUBA1C	-3.2	BTLKO_DOWN
365	GO Biological Processes	19	GO:0009792	embryo development ending in birth or egg hatching	19_GO:0032502 developmental process	-4.6	2	4.6	30230	704	968	44	4.5	0.67	133|398|675|891|1026|1028|1072|1111|1747|1956|2737|3219|4325|4601|4678|4683|4751|5362|5591|5702|5727|6227|6664|6881|7291|8463|8882|9133|9585|9935|9968|10361|23493|50515|50861|54663|55723|60529|79682|79733|79805|84296|123920|144455	ADM|ARHGDIG|BRCA2|CCNB1|CDKN1A|CDKN1C|CFL1|CHEK1|DLX3|EGFR|GLI3|HOXB9|MMP16|MXI1|NASP|NBN|NEK2|PLXNA2|PRKDC|PSMC3|PTCH1|RPS21|SOX11|TAF10|TWIST1|TEAD2|ZPR1|CCNB2|KIF20B|MAFB|MED12|NPM2|HEY2|CHST11|STMN3|WDR74|ASF1B|ALX4|CENPU|E2F8|VASH2|GINS4|CMTM3|E2F7	-3.1	BTLKO_DOWN
366	GO Biological Processes	19	GO:0090287	regulation of cellular response to growth factor stimulus	19_GO:0050896 response to stimulus	-4.6	2.3	4.8	30230	387	968	29	3	0.55	1028|2280|2626|2887|4091|4488|4681|5465|5468|6091|6664|6794|7041|7423|8936|9315|9353|9480|10253|11156|11167|23089|50515|54976|56884|66000|387914|494470|100507588	CDKN1C|FKBP1A|GATA4|GRB10|SMAD6|MSX2|NBL1|PPARA|PPARG|ROBO1|SOX11|STK11|TGFB1I1|VEGFB|WASF1|NREP|SLIT2|ONECUT2|SPRY2|PTP4A3|FSTL1|PEG10|CHST11|ADISSP|FSTL5|TMEM108|SHISA2|ARK2C|TGFBR3L	-3.1	BTLKO_DOWN
367	GO Biological Processes	19	GO:0009314	response to radiation	19_GO:0050896 response to stimulus	-4.6	2.2	4.8	30230	448	968	32	3.3	0.57	24|596|641|675|1026|1956|2177|2189|2237|2353|3014|3150|3694|4212|5111|5499|5591|6794|6833|7846|8863|9212|9768|10635|25788|51435|51761|55872|57646|63979|64859|83695	ABCA4|BCL2|BLM|BRCA2|CDKN1A|EGFR|FANCD2|FANCG|FEN1|FOS|H2AX|HMGN1|ITGB6|MEIS2|PCNA|PPP1CA|PRKDC|STK11|ABCC8|TUBA1A|PER3|AURKB|PCLAF|RAD51AP1|RAD54B|SCARA3|ATP8A2|PBK|USP28|FIGNL1|NABP1|RHNO1	-3.1	BTLKO_DOWN		co-down
368	GO Biological Processes	19	GO:0019752	carboxylic acid metabolic process	19_GO:0009987 cellular process	-4.6	1.9	4.6	30230	797	968	48	5	0.7	39|642|1244|2026|2593|2597|3099|3176|3248|3939|3945|3948|4051|4143|4282|4953|5210|5211|5236|5322|5352|5465|5468|5947|6566|7167|7923|8659|10280|10449|10998|11001|22949|27034|29108|51166|54995|64116|64902|80150|84842|89874|114876|117145|119391|124975|254552|284716	ACAT2|BLMH|ABCC2|ENO2|GAMT|GAPDH|HK2|HNMT|HPGD|LDHA|LDHB|LDHC|CYP4F3|MAT1A|MIF|ODC1|PFKFB4|PFKL|PGM1|PLA2G5|PLOD2|PPARA|PPARG|RBP1|SLC16A1|TPI1|HSD17B8|ALDH4A1|SIGMAR1|ACAA2|SLC27A5|SLC27A2|PTGR1|ACAD8|PYCARD|AADAT|OXSM|SLC39A8|AGXT2|ASRGL1|HPDL|SLC25A21|OSBPL1A|THEM4|GSTO2|GGT6|NUDT8|RIMKLA	-3.1	BTLKO_DOWN
369	Reactome Gene Sets	6	R-HSA-421270	Cell-cell junction organization		-4.6	2.6	4.9	30230	272	968	23	2.4	0.49	1000|1005|3014|3021|5688|5702|5818|7088|7291|8345|8351|8352|8355|8358|8360|8363|8364|8726|8968|23705|137075|221935|253559	CDH2|CDH7|H2AX|H3-3B|PSMA7|PSMC3|NECTIN1|TLE1|TWIST1|H2BC9|H3C4|H3C3|H3C8|H3C2|H4C4|H4C11|H4C3|EED|H3C7|CADM1|CLDN23|SDK1|CADM2	-3.1	BTLKO_DOWN		co-down
370	GO Biological Processes	19	GO:0009141	nucleoside triphosphate metabolic process	19_GO:0009987 cellular process	-4.6	2.9	5	30230	218	968	20	2.1	0.46	514|521|954|1841|1854|2026|2597|3099|3939|3948|4715|4723|4831|5210|5211|5236|7167|7298|10924|63979	ATP5F1E|ATP5ME|ENTPD2|DTYMK|DUT|ENO2|GAPDH|HK2|LDHA|LDHC|NDUFB9|NDUFV1|NME2|PFKFB4|PFKL|PGM1|TPI1|TYMS|SMPDL3A|FIGNL1	-3.1	BTLKO_DOWN
371	GO Biological Processes	19	GO:0050803	regulation of synapse structure or activity	19_GO:0065007 biological regulation	-4.6	2.5	4.9	30230	330	968	26	2.7	0.52	393|991|1000|1072|4045|4916|5818|7534|7846|8825|9040|9732|10280|56659|57497|57502|57633|58504|64084|65981|78999|79953|91752|147381|203068|347902	ARHGAP4|CDC20|CDH2|CFL1|LSAMP|NTRK3|NECTIN1|YWHAZ|TUBA1A|LIN7A|UBE2M|DOCK4|SIGMAR1|KCNK13|LRFN2|NLGN4X|LRRN1|ARHGAP22|CLSTN2|CAPRIN2|LRFN4|SYNDIG1|ZNF804A|CBLN2|TUBB|AMIGO2	-3.1	BTLKO_DOWN
372	Reactome Gene Sets	6	R-HSA-8856688	Golgi-to-ER retrograde transport		-4.6	3.5	5.3	30230	134	968	15	1.5	0.4	3797|3832|3833|7846|9585|10112|10376|10381|10383|10671|24137|56992|81930|84617|84790	KIF3C|KIF11|KIFC1|TUBA1A|KIF20B|KIF20A|TUBA1B|TUBB3|TUBB4B|DCTN6|KIF4A|KIF15|KIF18A|TUBB6|TUBA1C	-3.1	BTLKO_DOWN
373	Reactome Gene Sets	6	R-HSA-190840	Microtubule-dependent trafficking of connexons from Golgi to the plasma membrane		-4.6	9.4	6.8	30230	20	968	6	0.62	0.25	7846|10376|10381|10383|84617|84790	TUBA1A|TUBA1B|TUBB3|TUBB4B|TUBB6|TUBA1C	-3.1	BTLKO_DOWN
374	Reactome Gene Sets	6	R-HSA-69186	Lagging Strand Synthesis		-4.6	9.4	6.8	30230	20	968	6	0.62	0.25	2237|5111|5557|5982|6119|23649	FEN1|PCNA|PRIM1|RFC2|RPA3|POLA2	-3.1	BTLKO_DOWN
375	WikiPathways	27	WP3888	VEGFA VEGFR2 signaling		-4.5	2.2	4.7	30230	432	968	31	3.2	0.57	332|596|1072|1466|2597|2887|3146|3486|3939|4772|5058|5322|5499|5757|6300|6347|6418|6624|8665|8936|9168|9510|9645|9734|10397|24147|55872|57007|57758|84790|152273	BIRC5|BCL2|CFL1|CSRP2|GAPDH|GRB10|HMGB1|IGFBP3|LDHA|NFATC1|PAK1|PLA2G5|PPP1CA|PTMA|MAPK12|CCL2|SET|FSCN1|EIF3F|WASF1|TMSB10|ADAMTS1|MICAL2|HDAC9|NDRG1|FJX1|PBK|ACKR3|SCUBE2|TUBA1C|FGD5	-3.1	BTLKO_DOWN		co-down
376	Reactome Gene Sets	6	R-HSA-2995410	Nuclear Envelope (NE) Reassembly		-4.5	4.5	5.6	30230	76	968	11	1.1	0.34	891|983|7112|7846|8815|9133|10376|10381|10383|84617|84790	CCNB1|CDK1|TMPO|TUBA1A|BANF1|CCNB2|TUBA1B|TUBB3|TUBB4B|TUBB6|TUBA1C	-3.1	BTLKO_DOWN
377	Reactome Gene Sets	6	R-HSA-176409	APC/C:Cdc20 mediated degradation of mitotic proteins		-4.5	5	5.7	30230	63	968	10	1	0.32	891|983|991|4085|4751|5688|5702|9232|11065|27338	CCNB1|CDK1|CDC20|MAD2L1|NEK2|PSMA7|PSMC3|PTTG1|UBE2C|UBE2S	-3.1	BTLKO_DOWN
378	GO Biological Processes	19	GO:1902806	regulation of cell cycle G1/S phase transition	19_GO:0050789 regulation of biological process	-4.5	2.8	5	30230	220	968	20	2.1	0.46	596|898|990|1017|1026|1956|4291|4582|5591|5688|6241|6347|7325|7465|9134|9510|10263|10457|81610|144455	BCL2|CCNE1|CDC6|CDK2|CDKN1A|EGFR|MLF1|MUC1|PRKDC|PSMA7|RRM2|CCL2|UBE2E2|WEE1|CCNE2|ADAMTS1|CDK2AP2|GPNMB|FAM83D|E2F7	-3	BTLKO_DOWN		co-down
379	Reactome Gene Sets	6	R-HSA-9675135	Diseases of DNA repair		-4.5	5.5	5.9	30230	51	968	9	0.93	0.31	641|675|4683|5982|6119|10635|83695|83990|116028	BLM|BRCA2|NBN|RFC2|RPA3|RAD51AP1|RHNO1|BRIP1|RMI2	-3	BTLKO_DOWN
380	WikiPathways	27	WP2431	Spinal cord injury		-4.5	3.6	5.3	30230	120	968	14	1.4	0.38	983|1017|1956|2280|2353|4050|4155|4282|5322|5362|6347|7431|9353|50515	CDK1|CDK2|EGFR|FKBP1A|FOS|LTB|MBP|MIF|PLA2G5|PLXNA2|CCL2|VIM|SLIT2|CHST11	-3	BTLKO_DOWN		co-down
381	GO Biological Processes	19	GO:1901292	nucleoside phosphate catabolic process	19_GO:0009987 cellular process	-4.5	3.4	5.2	30230	136	968	15	1.5	0.4	272|954|1854|2026|2597|3099|3939|5152|5210|5211|5236|7167|10924|252969|254552	AMPD3|ENTPD2|DUT|ENO2|GAPDH|HK2|LDHA|PDE9A|PFKFB4|PFKL|PGM1|TPI1|SMPDL3A|NEIL2|NUDT8	-3	BTLKO_DOWN
382	Reactome Gene Sets	6	R-HSA-5358351	Signaling by Hedgehog		-4.5	3.4	5.2	30230	136	968	15	1.5	0.4	2737|5576|5688|5702|5727|7846|10376|10381|10383|23432|50937|57758|84617|84790|91653	GLI3|PRKAR2A|PSMA7|PSMC3|PTCH1|TUBA1A|TUBA1B|TUBB3|TUBB4B|GPR161|CDON|SCUBE2|TUBB6|TUBA1C|BOC	-3	BTLKO_DOWN		co-down
383	CORUM	33	CORUM:2582	Chromosomal passenger complex CPC (CDCA8, AURKB, BIRC5)		-4.5	31	9.5	30230	3	968	3	0.31	0.18	332|9212|55143	BIRC5|AURKB|CDCA8	-3	BTLKO_DOWN
384	CORUM	33	CORUM:5551	CDC2-CCNB1-PTCH1 complex		-4.5	31	9.5	30230	3	968	3	0.31	0.18	891|983|5727	CCNB1|CDK1|PTCH1	-3	BTLKO_DOWN
385	GO Biological Processes	19	GO:0044771	meiotic cell cycle phase transition	19_GO:0022414 reproductive process	-4.5	31	9.5	30230	3	968	3	0.31	0.18	991|9133|10403	CDC20|CCNB2|NDC80	-3	BTLKO_DOWN
386	GO Biological Processes	19	GO:1902229	regulation of intrinsic apoptotic signaling pathway in response to DNA damage	19_GO:0050896 response to stimulus	-4.5	6.2	6	30230	40	968	8	0.83	0.29	596|1191|4282|4582|51616|57007|83596|220042	BCL2|CLU|MIF|MUC1|TAF9B|ACKR3|BCL2L12|DDIAS	-3	BTLKO_DOWN
387	GO Biological Processes	19	GO:0048608	reproductive structure development	19_GO:0022414 reproductive process	-4.5	2.5	4.8	30230	296	968	24	2.5	0.5	596|675|1028|2178|2189|2626|2674|3148|3400|4678|5270|5727|7425|8091|9353|9510|10046|10309|11144|79084|81930|83990|149986|259266	BCL2|BRCA2|CDKN1C|FANCE|FANCG|GATA4|GFRA1|HMGB2|ID4|NASP|SERPINE2|PTCH1|VGF|HMGA2|SLIT2|ADAMTS1|MAMLD1|CCNO|DMC1|WDR77|KIF18A|BRIP1|LSM14B|ASPM	-3	BTLKO_DOWN
388	Reactome Gene Sets	6	R-HSA-2980767	Activation of NIMA Kinases NEK9, NEK6, NEK7		-4.5	18	8.1	30230	7	968	4	0.41	0.21	891|983|5347|9133	CCNB1|CDK1|PLK1|CCNB2	-3	BTLKO_DOWN
389	Reactome Gene Sets	6	R-HSA-69478	G2/M DNA replication checkpoint		-4.5	18	8.1	30230	7	968	4	0.41	0.21	891|983|7465|9133	CCNB1|CDK1|WEE1|CCNB2	-3	BTLKO_DOWN
390	GO Biological Processes	19	GO:0051129	negative regulation of cellular component organization	19_GO:0048519 negative regulation of biological process	-4.5	1.9	4.5	30230	784	968	47	4.9	0.69	332|393|664|699|991|1063|1072|1111|1191|1265|2537|2597|3146|3925|4085|4683|5217|5347|5359|5468|5885|6132|6136|6138|6156|6157|7272|7431|9037|9319|9353|10253|10403|10449|10459|11130|11151|22974|23258|26271|50861|51466|56896|84168|124930|140885|258010	BIRC5|ARHGAP4|BNIP3|BUB1|CDC20|CENPF|CFL1|CHEK1|CLU|CNN2|IFI6|GAPDH|HMGB1|STMN1|MAD2L1|NBN|PFN2|PLK1|PLSCR1|PPARG|RAD21|RPL8|RPL12|RPL15|RPL30|RPL27A|TTK|VIM|SEMA5A|TRIP13|SLIT2|SPRY2|NDC80|ACAA2|MAD2L2|ZWINT|CORO1A|TPX2|DENND5A|FBXO5|STMN3|EVL|DPYSL5|ANTXR1|ANKRD13B|SIRPA|SVIP	-3	BTLKO_DOWN
391	GO Biological Processes	19	GO:0006282	regulation of DNA repair	19_GO:0050896 response to stimulus	-4.5	2.7	4.9	30230	240	968	21	2.2	0.47	1111|1956|3014|3146|4683|5111|5347|5582|5591|6881|7291|7913|8091|8914|10459|10474|10635|55257|56943|63979|116028	CHEK1|EGFR|H2AX|HMGB1|NBN|PCNA|PLK1|PRKCG|PRKDC|TAF10|TWIST1|DEK|HMGA2|TIMELESS|MAD2L2|TADA3|RAD51AP1|MRGBP|ENY2|FIGNL1|RMI2	-3	BTLKO_DOWN
392	Reactome Gene Sets	6	R-HSA-418990	Adherens junctions interactions		-4.5	2.7	4.9	30230	240	968	21	2.2	0.47	1000|1005|3014|3021|5688|5702|5818|7088|7291|8345|8351|8352|8355|8358|8360|8363|8364|8726|8968|23705|253559	CDH2|CDH7|H2AX|H3-3B|PSMA7|PSMC3|NECTIN1|TLE1|TWIST1|H2BC9|H3C4|H3C3|H3C8|H3C2|H4C4|H4C11|H4C3|EED|H3C7|CADM1|CADM2	-3	BTLKO_DOWN		co-down
393	GO Biological Processes	19	GO:1902969	mitotic DNA replication	19_GO:0009987 cellular process	-4.5	12	7.2	30230	13	968	5	0.52	0.23	675|4173|7083|8318|81620	BRCA2|MCM4|TK1|CDC45|CDT1	-3	BTLKO_DOWN
394	GO Biological Processes	19	GO:0048477	oogenesis	19_GO:0022414 reproductive process	-4.5	3.8	5.3	30230	106	968	13	1.3	0.37	596|675|891|994|4192|9319|10361|11144|25879|26271|51087|149986|259266	BCL2|BRCA2|CCNB1|CDC25B|MDK|TRIP13|NPM2|DMC1|DCAF13|FBXO5|YBX2|LSM14B|ASPM	-3	BTLKO_DOWN
395	GO Biological Processes	19	GO:0001556	oocyte maturation	19_GO:0022414 reproductive process	-4.4	7.3	6.3	30230	30	968	7	0.72	0.27	675|891|994|9319|11144|26271|149986	BRCA2|CCNB1|CDC25B|TRIP13|DMC1|FBXO5|LSM14B	-3	BTLKO_DOWN
396	Reactome Gene Sets	6	R-HSA-9619483	Activation of AMPK downstream of NMDARs		-4.4	7.3	6.3	30230	30	968	7	0.72	0.27	808|7846|10376|10381|10383|84617|84790	CALM3|TUBA1A|TUBA1B|TUBB3|TUBB4B|TUBB6|TUBA1C	-3	BTLKO_DOWN
397	Reactome Gene Sets	6	R-HSA-201722	Formation of the beta-catenin:TCF transactivating complex		-4.4	4.1	5.4	30230	92	968	12	1.2	0.36	3014|3021|7088|8345|8351|8352|8355|8358|8360|8363|8364|8968	H2AX|H3-3B|TLE1|H2BC9|H3C4|H3C3|H3C8|H3C2|H4C4|H4C11|H4C3|H3C7	-3	BTLKO_DOWN		co-down
398	Reactome Gene Sets	6	R-HSA-190872	Transport of connexons to the plasma membrane		-4.4	8.9	6.6	30230	21	968	6	0.62	0.25	7846|10376|10381|10383|84617|84790	TUBA1A|TUBA1B|TUBB3|TUBB4B|TUBB6|TUBA1C	-3	BTLKO_DOWN		co-down
399	GO Biological Processes	19	GO:0030174	regulation of DNA-templated DNA replication initiation	19_GO:0050789 regulation of biological process	-4.4	8.9	6.6	30230	21	968	6	0.62	0.25	1017|4173|4174|4176|4683|81620	CDK2|MCM4|MCM5|MCM7|NBN|CDT1	-3	BTLKO_DOWN
400	GO Biological Processes	19	GO:0051053	negative regulation of DNA metabolic process	19_GO:0048519 negative regulation of biological process	-4.4	3.4	5.1	30230	138	968	15	1.5	0.4	641|990|1026|1602|3007|3009|4683|5347|7291|8091|8914|10459|26271|81620|116028	BLM|CDC6|CDKN1A|DACH1|H1-3|H1-5|NBN|PLK1|TWIST1|HMGA2|TIMELESS|MAD2L2|FBXO5|CDT1|RMI2	-3	BTLKO_DOWN
401	GO Biological Processes	19	GO:0051174	regulation of phosphorus metabolic process	19_GO:0050789 regulation of biological process	-4.4	2	4.5	30230	587	968	38	3.9	0.62	374|641|990|1026|1033|1956|2192|2810|2887|3486|3574|4050|4057|4176|4282|5154|5465|5569|5576|5591|6794|7345|7423|8091|9052|9134|9353|9368|9770|10253|10459|22974|22998|29108|51191|54541|55861|116496	AREG|BLM|CDC6|CDKN1A|CDKN3|EGFR|FBLN1|SFN|GRB10|IGFBP3|IL7|LTB|LTF|MCM7|MIF|PDGFA|PPARA|PKIA|PRKAR2A|PRKDC|STK11|UCHL1|VEGFB|HMGA2|GPRC5A|CCNE2|SLIT2|NHERF1|RASSF2|SPRY2|MAD2L2|TPX2|LIMCH1|PYCARD|HERC5|DDIT4|DBNDD2|NIBAN1	-3	BTLKO_DOWN
402	Reactome Gene Sets	6	R-HSA-9843940	Regulation of endogenous retroelements by KRAB-ZFP proteins		-4.4	3.8	5.3	30230	107	968	13	1.3	0.37	3014|3021|8345|8351|8352|8355|8358|8360|8363|8364|8968|65251|81931	H2AX|H3-3B|H2BC9|H3C4|H3C3|H3C8|H3C2|H4C4|H4C11|H4C3|H3C7|ZNF649|ZNF93	-3	BTLKO_DOWN		co-down
403	Reactome Gene Sets	6	R-HSA-112314	Neurotransmitter receptors and postsynaptic signal transmission		-4.4	2.9	4.9	30230	206	968	19	2	0.45	808|1138|2562|2770|2786|2898|2900|5330|5576|5582|5923|6197|7846|8825|10376|10381|10383|84617|84790	CALM3|CHRNA5|GABRB3|GNAI1|GNG4|GRIK2|GRIK4|PLCB2|PRKAR2A|PRKCG|RASGRF1|RPS6KA3|TUBA1A|LIN7A|TUBA1B|TUBB3|TUBB4B|TUBB6|TUBA1C	-3	BTLKO_DOWN
404	WikiPathways	27	WP2369	Histone modifications		-4.4	4.8	5.6	30230	65	968	10	1	0.32	3021|6418|8351|8355|8360|8363|8364|8726|8968|26040	H3-3B|SET|H3C4|H3C8|H4C4|H4C11|H4C3|EED|H3C7|SETBP1	-3	BTLKO_DOWN
405	GO Biological Processes	19	GO:0002683	negative regulation of immune system process	19_GO:0002376 immune system process	-4.4	2	4.5	30230	588	968	38	3.9	0.62	1191|2737|2810|3105|3106|3146|3149|3162|3956|4057|4192|4282|4681|4856|4940|4982|5322|5468|5576|5591|5688|5696|5698|6347|6664|7107|7534|8815|9111|9212|9258|9353|9935|10457|10924|26007|27202|143684	CLU|GLI3|SFN|HLA-A|HLA-B|HMGB1|HMGB3|HMOX1|LGALS1|LTF|MDK|MIF|NBL1|CCN3|OAS3|TNFRSF11B|PLA2G5|PPARG|PRKAR2A|PRKDC|PSMA7|PSMB8|PSMB9|CCL2|SOX11|GPR137B|YWHAZ|BANF1|NMI|AURKB|MFHAS1|SLIT2|MAFB|GPNMB|SMPDL3A|TKFC|C5AR2|FAM76B	-3	BTLKO_DOWN		co-down
406	GO Biological Processes	19	GO:0072698	protein localization to microtubule cytoskeleton	19_GO:0051179 localization	-4.4	6.1	5.9	30230	41	968	8	0.83	0.29	5108|6790|7272|9585|10615|10982|29887|81610	PCM1|AURKA|TTK|KIF20B|SPAG5|MAPRE2|SNX10|FAM83D	-2.9	BTLKO_DOWN
407	GO Biological Processes	19	GO:0051384	response to glucocorticoid	19_GO:0050896 response to stimulus	-4.4	3.4	5.1	30230	139	968	15	1.5	0.4	374|596|799|808|2353|2354|2690|3146|3291|3485|4192|4916|5111|9353|54541	AREG|BCL2|CALCR|CALM3|FOS|FOSB|GHR|HMGB1|HSD11B2|IGFBP2|MDK|NTRK3|PCNA|SLIT2|DDIT4	-2.9	BTLKO_DOWN
408	GO Biological Processes	19	GO:0072331	signal transduction by p53 class mediator	19_GO:0050896 response to stimulus	-4.4	4	5.3	30230	93	968	12	1.2	0.36	675|1026|4282|4582|4683|6794|10397|29108|51512|54541|57646|144455	BRCA2|CDKN1A|MIF|MUC1|NBN|STK11|NDRG1|PYCARD|GTSE1|DDIT4|USP28|E2F7	-2.9	BTLKO_DOWN
409	Canonical Pathways	11	M66	PID MYC ACTIV PATHWAY		-4.4	4.3	5.4	30230	79	968	11	1.1	0.34	332|891|2597|3939|4683|4831|4953|5757|6881|7083|23089	BIRC5|CCNB1|GAPDH|LDHA|NBN|NME2|ODC1|PTMA|TAF10|TK1|PEG10	-2.9	BTLKO_DOWN
410	GO Biological Processes	19	GO:0061458	reproductive system development	19_GO:0032502 developmental process	-4.4	2.5	4.7	30230	301	968	24	2.5	0.5	596|675|1028|2178|2189|2626|2674|3148|3400|4678|5270|5727|7425|8091|9353|9510|10046|10309|11144|79084|81930|83990|149986|259266	BCL2|BRCA2|CDKN1C|FANCE|FANCG|GATA4|GFRA1|HMGB2|ID4|NASP|SERPINE2|PTCH1|VGF|HMGA2|SLIT2|ADAMTS1|MAMLD1|CCNO|DMC1|WDR77|KIF18A|BRIP1|LSM14B|ASPM	-2.9	BTLKO_DOWN
411	GO Biological Processes	19	GO:0140527	reciprocal homologous recombination	19_GO:0009987 cellular process	-4.3	4.7	5.5	30230	66	968	10	1	0.32	2177|5885|7153|9319|11144|25788|83990|84057|119392|146956	FANCD2|RAD21|TOP2A|TRIP13|DMC1|RAD54B|BRIP1|MND1|SFR1|EME1	-2.9	BTLKO_DOWN
412	GO Biological Processes	19	GO:0045005	DNA-templated DNA replication maintenance of fidelity	19_GO:0009987 cellular process	-4.3	4.7	5.5	30230	66	968	10	1	0.32	641|675|4683|4796|5111|6596|8914|10293|146956|374393	BLM|BRCA2|NBN|TONSL|PCNA|HLTF|TIMELESS|TRAIP|EME1|FAM111B	-2.9	BTLKO_DOWN
413	GO Biological Processes	19	GO:0007131	reciprocal meiotic recombination	19_GO:0022414 reproductive process	-4.3	4.7	5.5	30230	66	968	10	1	0.32	2177|5885|7153|9319|11144|25788|83990|84057|119392|146956	FANCD2|RAD21|TOP2A|TRIP13|DMC1|RAD54B|BRIP1|MND1|SFR1|EME1	-2.9	BTLKO_DOWN
414	GO Biological Processes	19	GO:0050678	regulation of epithelial cell proliferation	19_GO:0050789 regulation of biological process	-4.3	2.3	4.6	30230	381	968	28	2.9	0.54	374|675|1028|1956|2810|3146|3148|3150|3162|4192|4831|5468|5591|5727|6091|6347|6664|6794|7423|8091|9037|55840|64919|79084|79805|84913|113174|128239	AREG|BRCA2|CDKN1C|EGFR|SFN|HMGB1|HMGB2|HMGN1|HMOX1|MDK|NME2|PPARG|PRKDC|PTCH1|ROBO1|CCL2|SOX11|STK11|VEGFB|HMGA2|SEMA5A|EAF2|BCL11B|WDR77|VASH2|ATOH8|SAAL1|IQGAP3	-2.9	BTLKO_DOWN
415	GO Biological Processes	19	GO:0010038	response to metal ion	19_GO:0050896 response to stimulus	-4.3	2.4	4.7	30230	341	968	26	2.7	0.52	596|664|808|891|983|1244|2353|2354|2562|3162|3613|3778|4489|4494|4501|4502|5111|5359|5499|6833|7846|10397|55503|64116|84557|221184	BCL2|BNIP3|CALM3|CCNB1|CDK1|ABCC2|FOS|FOSB|GABRB3|HMOX1|IMPA2|KCNMA1|MT1A|MT1F|MT1X|MT2A|PCNA|PLSCR1|PPP1CA|ABCC8|TUBA1A|NDRG1|TRPV6|SLC39A8|MAP1LC3A|CPNE2	-2.9	BTLKO_DOWN		co-down
416	Reactome Gene Sets	6	R-HSA-977225	Amyloid fiber formation		-4.3	3.7	5.2	30230	109	968	13	1.3	0.37	3014|3015|3021|4057|8345|8351|8352|8355|8358|8360|8363|8364|8968	H2AX|H2AZ1|H3-3B|LTF|H2BC9|H3C4|H3C3|H3C8|H3C2|H4C4|H4C11|H4C3|H3C7	-2.9	BTLKO_DOWN		co-down
417	Reactome Gene Sets	6	R-HSA-73854	RNA Polymerase I Promoter Clearance		-4.3	3.7	5.2	30230	109	968	13	1.3	0.37	3014|3021|5435|8345|8351|8352|8355|8358|8360|8363|8364|8968|11335	H2AX|H3-3B|POLR2F|H2BC9|H3C4|H3C3|H3C8|H3C2|H4C4|H4C11|H4C3|H3C7|CBX3	-2.9	BTLKO_DOWN		co-down
418	GO Biological Processes	19	GO:0030261	chromosome condensation	19_GO:0009987 cellular process	-4.3	5.9	5.8	30230	42	968	8	0.83	0.29	983|3007|3009|5347|7153|8091|10051|10592	CDK1|H1-3|H1-5|PLK1|TOP2A|HMGA2|SMC4|SMC2	-2.9	BTLKO_DOWN
419	WikiPathways	27	WP2858	Ectoderm differentiation		-4.3	3.3	5	30230	141	968	15	1.5	0.4	398|2737|3148|4772|4982|5236|5362|5420|6347|8325|8345|9935|10253|50937|91653	ARHGDIG|GLI3|HMGB2|NFATC1|TNFRSF11B|PGM1|PLXNA2|PODXL|CCL2|FZD8|H2BC9|MAFB|SPRY2|CDON|BOC	-2.9	BTLKO_DOWN
420	GO Biological Processes	19	GO:2000045	regulation of G1/S transition of mitotic cell cycle	19_GO:0050789 regulation of biological process	-4.3	2.9	4.9	30230	192	968	18	1.9	0.43	596|898|990|1017|1026|1956|4582|5591|5688|6241|6347|7325|7465|9134|9510|10263|10457|144455	BCL2|CCNE1|CDC6|CDK2|CDKN1A|EGFR|MUC1|PRKDC|PSMA7|RRM2|CCL2|UBE2E2|WEE1|CCNE2|ADAMTS1|CDK2AP2|GPNMB|E2F7	-2.9	BTLKO_DOWN		co-down
421	GO Biological Processes	19	GO:0009181	purine ribonucleoside diphosphate catabolic process	19_GO:0009987 cellular process	-4.3	5.2	5.6	30230	54	968	9	0.93	0.31	954|2026|2597|3099|3939|5210|5211|5236|7167	ENTPD2|ENO2|GAPDH|HK2|LDHA|PFKFB4|PFKL|PGM1|TPI1	-2.9	BTLKO_DOWN
422	GO Biological Processes	19	GO:0009137	purine nucleoside diphosphate catabolic process	19_GO:0009987 cellular process	-4.3	5.2	5.6	30230	54	968	9	0.93	0.31	954|2026|2597|3099|3939|5210|5211|5236|7167	ENTPD2|ENO2|GAPDH|HK2|LDHA|PFKFB4|PFKL|PGM1|TPI1	-2.9	BTLKO_DOWN
423	Reactome Gene Sets	6	R-HSA-113510	E2F mediated regulation of DNA replication		-4.3	8.5	6.4	30230	22	968	6	0.62	0.25	891|983|4998|5557|23594|23649	CCNB1|CDK1|ORC1|PRIM1|ORC6|POLA2	-2.9	BTLKO_DOWN
424	KEGG Pathway	24	hsa00010	Glycolysis / Gluconeogenesis		-4.3	4.7	5.5	30230	67	968	10	1	0.32	222|2026|2597|3099|3939|3945|3948|5211|5236|7167	ALDH3B2|ENO2|GAPDH|HK2|LDHA|LDHB|LDHC|PFKL|PGM1|TPI1	-2.9	BTLKO_DOWN
425	Reactome Gene Sets	6	R-HSA-69166	Removal of the Flap Intermediate		-4.3	11	6.9	30230	14	968	5	0.52	0.23	2237|5111|5557|6119|23649	FEN1|PCNA|PRIM1|RPA3|POLA2	-2.9	BTLKO_DOWN
426	GO Biological Processes	19	GO:0051255	spindle midzone assembly	19_GO:0009987 cellular process	-4.3	11	6.9	30230	14	968	5	0.52	0.23	332|9055|9212|24137|55143	BIRC5|PRC1|AURKB|KIF4A|CDCA8	-2.9	BTLKO_DOWN
427	WikiPathways	27	WP4240	Regulation of sister chromatid separation at the metaphase anaphase transition		-4.3	11	6.9	30230	14	968	5	0.52	0.23	699|991|4085|5885|9232	BUB1|CDC20|MAD2L1|RAD21|PTTG1	-2.9	BTLKO_DOWN
428	GO Biological Processes	19	GO:0010212	response to ionizing radiation	19_GO:0050896 response to stimulus	-4.3	3.3	5	30230	142	968	15	1.5	0.4	596|641|675|1026|2177|3014|3694|5591|6794|10635|25788|57646|63979|64859|83695	BCL2|BLM|BRCA2|CDKN1A|FANCD2|H2AX|ITGB6|PRKDC|STK11|RAD51AP1|RAD54B|USP28|FIGNL1|NABP1|RHNO1	-2.9	BTLKO_DOWN
429	Reactome Gene Sets	6	R-HSA-380287	Centrosome maturation		-4.3	4.2	5.3	30230	81	968	11	1.1	0.34	983|1069|4751|5108|5347|7846|9702|10383|22981|93323|203068	CDK1|CETN2|NEK2|PCM1|PLK1|TUBA1A|CEP57|TUBB4B|NINL|HAUS8|TUBB	-2.8	BTLKO_DOWN		co-down
430	Reactome Gene Sets	6	R-HSA-380270	Recruitment of mitotic centrosome proteins and complexes		-4.3	4.2	5.3	30230	81	968	11	1.1	0.34	983|1069|4751|5108|5347|7846|9702|10383|22981|93323|203068	CDK1|CETN2|NEK2|PCM1|PLK1|TUBA1A|CEP57|TUBB4B|NINL|HAUS8|TUBB	-2.8	BTLKO_DOWN		co-down
431	Reactome Gene Sets	6	R-HSA-2132295	MHC class II antigen presentation		-4.3	3.5	5.1	30230	126	968	14	1.4	0.38	3797|3832|7846|10112|10376|10381|10383|10671|24137|56992|81930|84617|84790|114876	KIF3C|KIF11|TUBA1A|KIF20A|TUBA1B|TUBB3|TUBB4B|DCTN6|KIF4A|KIF15|KIF18A|TUBB6|TUBA1C|OSBPL1A	-2.8	BTLKO_DOWN		co-down
432	Reactome Gene Sets	6	R-HSA-9010553	Regulation of expression of SLITs and ROBOs		-4.3	3.1	4.9	30230	159	968	16	1.7	0.41	1287|4440|5688|5702|6091|6132|6136|6138|6156|6157|6227|6230|6235|9353|55110|116832	COL4A5|MSI1|PSMA7|PSMC3|ROBO1|RPL8|RPL12|RPL15|RPL30|RPL27A|RPS21|RPS25|RPS29|SLIT2|MAGOHB|RPL39L	-2.8	BTLKO_DOWN		co-down
433	GO Biological Processes	19	GO:1903504	regulation of mitotic spindle checkpoint	19_GO:0048519 negative regulation of biological process	-4.2	6.8	6	30230	32	968	7	0.72	0.27	332|891|4085|9212|10403|55143|220134	BIRC5|CCNB1|MAD2L1|AURKB|NDC80|CDCA8|SKA1	-2.8	BTLKO_DOWN
434	GO Biological Processes	19	GO:0090266	regulation of mitotic cell cycle spindle assembly checkpoint	19_GO:0048519 negative regulation of biological process	-4.2	6.8	6	30230	32	968	7	0.72	0.27	332|891|4085|9212|10403|55143|220134	BIRC5|CCNB1|MAD2L1|AURKB|NDC80|CDCA8|SKA1	-2.8	BTLKO_DOWN
435	Reactome Gene Sets	6	R-HSA-9909648	Regulation of PD-L1(CD274) expression		-4.2	2.9	4.8	30230	194	968	18	1.9	0.43	2353|2354|3014|3021|4751|5688|5702|8345|8351|8352|8355|8358|8360|8363|8364|8463|8726|8968	FOS|FOSB|H2AX|H3-3B|NEK2|PSMA7|PSMC3|H2BC9|H3C4|H3C3|H3C8|H3C2|H4C4|H4C11|H4C3|TEAD2|EED|H3C7	-2.8	BTLKO_DOWN		co-down
436	Reactome Gene Sets	6	R-HSA-73864	RNA Polymerase I Transcription		-4.2	3.7	5.1	30230	111	968	13	1.3	0.37	3014|3021|5435|8345|8351|8352|8355|8358|8360|8363|8364|8968|11335	H2AX|H3-3B|POLR2F|H2BC9|H3C4|H3C3|H3C8|H3C2|H4C4|H4C11|H4C3|H3C7|CBX3	-2.8	BTLKO_DOWN		co-down
437	KEGG Pathway	24	hsa04914	Progesterone-mediated oocyte maturation		-4.2	3.7	5.1	30230	111	968	13	1.3	0.37	699|891|983|994|1017|2770|4085|5347|6197|6300|6790|9133|10459	BUB1|CCNB1|CDK1|CDC25B|CDK2|GNAI1|MAD2L1|PLK1|RPS6KA3|MAPK12|AURKA|CCNB2|MAD2L2	-2.8	BTLKO_DOWN
438	Reactome Gene Sets	6	R-HSA-1912408	Pre-NOTCH Transcription and Translation		-4.2	3.9	5.2	30230	96	968	12	1.2	0.36	3014|3021|8345|8351|8352|8355|8358|8360|8363|8364|8968|10046	H2AX|H3-3B|H2BC9|H3C4|H3C3|H3C8|H3C2|H4C4|H4C11|H4C3|H3C7|MAMLD1	-2.8	BTLKO_DOWN		co-down
439	GO Biological Processes	19	GO:0048732	gland development	19_GO:0032502 developmental process	-4.2	2.2	4.5	30230	427	968	30	3.1	0.56	374|596|1028|1628|1854|1956|2737|3099|3219|3400|4192|4488|5111|5270|5465|5727|6790|6881|8091|9133|9368|9480|9935|10718|23129|64919|79084|79144|79733|144455	AREG|BCL2|CDKN1C|DBP|DUT|EGFR|GLI3|HK2|HOXB9|ID4|MDK|MSX2|PCNA|SERPINE2|PPARA|PTCH1|AURKA|TAF10|HMGA2|CCNB2|NHERF1|ONECUT2|MAFB|NRG3|PLXND1|BCL11B|WDR77|PPDPF|E2F8|E2F7	-2.8	BTLKO_DOWN
440	KEGG Pathway	24	hsa03460	Fanconi anemia pathway		-4.2	5.1	5.5	30230	55	968	9	0.93	0.31	641|675|2177|2178|2189|6119|83990|116028|146956	BLM|BRCA2|FANCD2|FANCE|FANCG|RPA3|BRIP1|RMI2|EME1	-2.8	BTLKO_DOWN
441	GO Biological Processes	19	GO:0006753	nucleoside phosphate metabolic process	19_GO:0009987 cellular process	-4.2	2	4.4	30230	577	968	37	3.8	0.62	272|514|521|954|1841|1854|2026|2597|3099|3939|3945|3948|4354|4715|4723|4831|5152|5210|5211|5236|6241|7083|7167|7264|7298|8694|10924|11001|29925|51166|54995|63979|64841|84649|93100|252969|254552	AMPD3|ATP5F1E|ATP5ME|ENTPD2|DTYMK|DUT|ENO2|GAPDH|HK2|LDHA|LDHB|LDHC|MPP1|NDUFB9|NDUFV1|NME2|PDE9A|PFKFB4|PFKL|PGM1|RRM2|TK1|TPI1|GFUS|TYMS|DGAT1|SMPDL3A|SLC27A2|GMPPB|AADAT|OXSM|FIGNL1|GNPNAT1|DGAT2|NAPRT|NEIL2|NUDT8	-2.8	BTLKO_DOWN
442	GO Biological Processes	19	GO:0009185	ribonucleoside diphosphate metabolic process	19_GO:0009987 cellular process	-4.2	4.2	5.3	30230	82	968	11	1.1	0.34	954|2026|2597|3099|3939|4354|5210|5211|5236|6241|7167	ENTPD2|ENO2|GAPDH|HK2|LDHA|MPP1|PFKFB4|PFKL|PGM1|RRM2|TPI1	-2.8	BTLKO_DOWN
443	GO Biological Processes	19	GO:0061564	axon development	19_GO:0032502 developmental process	-4.2	2.2	4.5	30230	429	968	30	3.1	0.56	596|1123|1907|1944|2051|2737|3925|4685|5727|5818|6091|6794|7345|8882|8997|9037|9315|9353|10381|23022|51062|51466|51761|56896|64919|79805|91653|152330|285220|494470	BCL2|CHN1|EDN2|EFNA3|EPHB6|GLI3|STMN1|NCAM2|PTCH1|NECTIN1|ROBO1|STK11|UCHL1|ZPR1|KALRN|SEMA5A|NREP|SLIT2|TUBB3|PALLD|ATL1|EVL|ATP8A2|DPYSL5|BCL11B|VASH2|BOC|CNTN4|EPHA6|ARK2C	-2.8	BTLKO_DOWN
444	GO Biological Processes	19	GO:0032392	DNA geometric change	19_GO:0009987 cellular process	-4.2	16	7.5	30230	8	968	4	0.41	0.21	641|3146|3148|3149	BLM|HMGB1|HMGB2|HMGB3	-2.8	BTLKO_DOWN
445	GO Biological Processes	19	GO:0042867	pyruvate catabolic process	19_GO:0009987 cellular process	-4.2	16	7.5	30230	8	968	4	0.41	0.21	3939|3945|3948|6566	LDHA|LDHB|LDHC|SLC16A1	-2.8	BTLKO_DOWN
446	GO Biological Processes	19	GO:0009135	purine nucleoside diphosphate metabolic process	19_GO:0009987 cellular process	-4.2	4.5	5.3	30230	69	968	10	1	0.32	954|2026|2597|3099|3939|4354|5210|5211|5236|7167	ENTPD2|ENO2|GAPDH|HK2|LDHA|MPP1|PFKFB4|PFKL|PGM1|TPI1	-2.8	BTLKO_DOWN
447	GO Biological Processes	19	GO:0009179	purine ribonucleoside diphosphate metabolic process	19_GO:0009987 cellular process	-4.2	4.5	5.3	30230	69	968	10	1	0.32	954|2026|2597|3099|3939|4354|5210|5211|5236|7167	ENTPD2|ENO2|GAPDH|HK2|LDHA|MPP1|PFKFB4|PFKL|PGM1|TPI1	-2.8	BTLKO_DOWN
448	Reactome Gene Sets	6	R-HSA-389977	Post-chaperonin tubulin folding pathway		-4.2	8.1	6.2	30230	23	968	6	0.62	0.25	7846|10376|10381|10383|84617|84790	TUBA1A|TUBA1B|TUBB3|TUBB4B|TUBB6|TUBA1C	-2.8	BTLKO_DOWN
449	GO Biological Processes	19	GO:0002689	negative regulation of leukocyte chemotaxis	19_GO:0040011 locomotion	-4.2	8.1	6.2	30230	23	968	6	0.62	0.25	4282|4681|4856|6347|9353|27202	MIF|NBL1|CCN3|CCL2|SLIT2|C5AR2	-2.8	BTLKO_DOWN
450	GO Biological Processes	19	GO:0080135	regulation of cellular response to stress	19_GO:0050896 response to stimulus	-4.2	2	4.4	30230	559	968	36	3.7	0.61	596|675|1111|1191|1956|3014|3146|4282|4582|4683|4916|5111|5347|5582|5591|6881|7291|7913|8091|8914|10280|10459|10474|10635|51035|51616|55257|55872|56943|57007|63979|80303|83596|116028|220042|258010	BCL2|BRCA2|CHEK1|CLU|EGFR|H2AX|HMGB1|MIF|MUC1|NBN|NTRK3|PCNA|PLK1|PRKCG|PRKDC|TAF10|TWIST1|DEK|HMGA2|TIMELESS|SIGMAR1|MAD2L2|TADA3|RAD51AP1|UBXN1|TAF9B|MRGBP|PBK|ENY2|ACKR3|FIGNL1|EFHD1|BCL2L12|RMI2|DDIAS|SVIP	-2.8	BTLKO_DOWN
451	GO Biological Processes	19	GO:0001933	negative regulation of protein phosphorylation	19_GO:0048519 negative regulation of biological process	-4.2	3.6	5	30230	113	968	13	1.3	0.37	1026|2192|2810|3486|3574|5569|5591|9052|9353|9770|29108|55861|116496	CDKN1A|FBLN1|SFN|IGFBP3|IL7|PKIA|PRKDC|GPRC5A|SLIT2|RASSF2|PYCARD|DBNDD2|NIBAN1	-2.8	BTLKO_DOWN
452	GO Biological Processes	19	GO:0055086	nucleobase-containing small molecule metabolic process	19_GO:0009987 cellular process	-4.2	2	4.4	30230	604	968	38	3.9	0.62	272|514|521|954|1841|1854|2026|2597|3099|3939|3945|3948|4354|4521|4715|4723|4831|5152|5210|5211|5236|6241|7083|7167|7264|7298|8694|10924|11001|29925|51166|54995|63979|64841|84649|93100|252969|254552	AMPD3|ATP5F1E|ATP5ME|ENTPD2|DTYMK|DUT|ENO2|GAPDH|HK2|LDHA|LDHB|LDHC|MPP1|NUDT1|NDUFB9|NDUFV1|NME2|PDE9A|PFKFB4|PFKL|PGM1|RRM2|TK1|TPI1|GFUS|TYMS|DGAT1|SMPDL3A|SLC27A2|GMPPB|AADAT|OXSM|FIGNL1|GNPNAT1|DGAT2|NAPRT|NEIL2|NUDT8	-2.8	BTLKO_DOWN
453	GO Biological Processes	19	GO:0008285	negative regulation of cell population proliferation	19_GO:0048519 negative regulation of biological process	-4.1	1.8	4.3	30230	786	968	46	4.8	0.68	596|675|990|1026|1028|1033|1602|2192|2495|2737|2810|3162|3486|4091|4488|4856|5058|5152|5270|5322|5468|5727|6091|6347|6664|6794|6833|7041|9111|9368|9510|10202|10253|10397|10457|10669|51761|55214|55840|57007|57447|64919|79084|80781|84913|144455	BCL2|BRCA2|CDC6|CDKN1A|CDKN1C|CDKN3|DACH1|FBLN1|FTH1|GLI3|SFN|HMOX1|IGFBP3|SMAD6|MSX2|CCN3|PAK1|PDE9A|SERPINE2|PLA2G5|PPARG|PTCH1|ROBO1|CCL2|SOX11|STK11|ABCC8|TGFB1I1|NMI|NHERF1|ADAMTS1|DHRS2|SPRY2|NDRG1|GPNMB|CGREF1|ATP8A2|P3H2|EAF2|ACKR3|NDRG2|BCL11B|WDR77|COL18A1|ATOH8|E2F7	-2.7	BTLKO_DOWN
454	GO Biological Processes	19	GO:0021987	cerebral cortex development	19_GO:0032502 developmental process	-4.1	3.4	4.9	30230	130	968	14	1.4	0.38	664|1000|1956|2353|2737|4192|6091|6867|7846|9353|10460|26047|50937|259266	BNIP3|CDH2|EGFR|FOS|GLI3|MDK|ROBO1|TACC1|TUBA1A|SLIT2|TACC3|CNTNAP2|CDON|ASPM	-2.7	BTLKO_DOWN
455	Reactome Gene Sets	6	R-HSA-9918481	Dengue Virus-Host Interactions		-4.1	2.5	4.6	30230	292	968	23	2.4	0.49	1191|4751|5435|5436|6383|6628|6637|7431|8329|8332|8336|8345|8351|8352|8355|8358|8360|8363|8364|8968|10082|199746|317772	CLU|NEK2|POLR2F|POLR2G|SDC2|SNRPB|SNRPG|VIM|H2AC13|H2AC16|H2AC17|H2BC9|H3C4|H3C3|H3C8|H3C2|H4C4|H4C11|H4C3|H3C7|GPC6|U2AF1L4|H2AC21	-2.7	BTLKO_DOWN		co-down
456	Reactome Gene Sets	6	R-HSA-69183	Processive synthesis on the lagging strand		-4.1	10	6.6	30230	15	968	5	0.52	0.23	2237|5111|5557|6119|23649	FEN1|PCNA|PRIM1|RPA3|POLA2	-2.7	BTLKO_DOWN
457	GO Biological Processes	19	GO:0090235	regulation of metaphase plate congression	19_GO:0051179 localization	-4.1	10	6.6	30230	15	968	5	0.52	0.23	332|983|9212|10615|55143	BIRC5|CDK1|AURKB|SPAG5|CDCA8	-2.7	BTLKO_DOWN
458	GO Biological Processes	19	GO:0021543	pallium development	19_GO:0032502 developmental process	-4.1	2.8	4.7	30230	199	968	18	1.9	0.43	664|1000|1072|1956|2353|2737|3400|4192|6091|6867|7846|9353|10460|26047|50937|66000|130574|259266	BNIP3|CDH2|CFL1|EGFR|FOS|GLI3|ID4|MDK|ROBO1|TACC1|TUBA1A|SLIT2|TACC3|CNTNAP2|CDON|TMEM108|LYPD6|ASPM	-2.7	BTLKO_DOWN
459	WikiPathways	27	WP534	Glycolysis and gluconeogenesis		-4.1	5.6	5.6	30230	45	968	8	0.83	0.29	2026|2597|3099|3939|3945|3948|5211|7167	ENO2|GAPDH|HK2|LDHA|LDHB|LDHC|PFKL|TPI1	-2.7	BTLKO_DOWN
460	WikiPathways	27	WP1971	Integrated cancer pathway		-4.1	5.6	5.6	30230	45	968	8	0.83	0.29	596|641|983|994|1017|1026|1111|5347	BCL2|BLM|CDK1|CDC25B|CDK2|CDKN1A|CHEK1|PLK1	-2.7	BTLKO_DOWN
461	GO Biological Processes	19	GO:0030330	DNA damage response, signal transduction by p53 class mediator	19_GO:0050896 response to stimulus	-4.1	5.6	5.6	30230	45	968	8	0.83	0.29	675|1026|4282|4582|4683|10397|51512|144455	BRCA2|CDKN1A|MIF|MUC1|NBN|NDRG1|GTSE1|E2F7	-2.7	BTLKO_DOWN
462	Reactome Gene Sets	6	R-HSA-8939236	RUNX1 regulates transcription of genes involved in differentiation of HSCs		-4.1	3.5	4.9	30230	115	968	13	1.3	0.37	3014|3021|5688|5702|8345|8351|8352|8355|8358|8360|8363|8364|8968	H2AX|H3-3B|PSMA7|PSMC3|H2BC9|H3C4|H3C3|H3C8|H3C2|H4C4|H4C11|H4C3|H3C7	-2.7	BTLKO_DOWN		co-down
463	Reactome Gene Sets	6	R-HSA-5610787	Hedgehog 'off' state		-4.1	3.7	5	30230	100	968	12	1.2	0.36	2737|5576|5688|5702|5727|7846|10376|10381|10383|23432|84617|84790	GLI3|PRKAR2A|PSMA7|PSMC3|PTCH1|TUBA1A|TUBA1B|TUBB3|TUBB4B|GPR161|TUBB6|TUBA1C	-2.7	BTLKO_DOWN
464	GO Biological Processes	19	GO:0061687	detoxification of inorganic compound	19_GO:0098754 detoxification	-4.1	7.8	6.1	30230	24	968	6	0.62	0.25	1244|4489|4494|4501|4502|64116	ABCC2|MT1A|MT1F|MT1X|MT2A|SLC39A8	-2.7	BTLKO_DOWN		co-down
465	Reactome Gene Sets	6	R-HSA-9709603	Impaired BRCA2 binding to PALB2		-4.1	7.8	6.1	30230	24	968	6	0.62	0.25	641|675|4683|10635|83990|116028	BLM|BRCA2|NBN|RAD51AP1|BRIP1|RMI2	-2.7	BTLKO_DOWN
466	GO Biological Processes	19	GO:0007064	mitotic sister chromatid cohesion	19_GO:0009987 cellular process	-4.1	7.8	6.1	30230	24	968	6	0.62	0.25	991|5885|79075|113130|151648|157570	CDC20|RAD21|DSCC1|CDCA5|SGO1|ESCO2	-2.7	BTLKO_DOWN
467	Reactome Gene Sets	6	R-HSA-201681	TCF dependent signaling in response to WNT		-4.1	2.7	4.6	30230	219	968	19	2	0.45	3014|3021|5688|5702|7088|7534|8325|8345|8351|8352|8355|8358|8360|8363|8364|8968|27123|55553|79412	H2AX|H3-3B|PSMA7|PSMC3|TLE1|YWHAZ|FZD8|H2BC9|H3C4|H3C3|H3C8|H3C2|H4C4|H4C11|H4C3|H3C7|DKK2|SOX6|KREMEN2	-2.7	BTLKO_DOWN		co-down
468	Reactome Gene Sets	6	R-HSA-9006931	Signaling by Nuclear Receptors		-4	2.4	4.5	30230	296	968	23	2.4	0.49	374|596|808|1956|2171|2353|2354|2770|2786|3014|3021|5435|5436|5885|8345|8351|8352|8355|8358|8360|8363|8364|8968	AREG|BCL2|CALM3|EGFR|FABP5|FOS|FOSB|GNAI1|GNG4|H2AX|H3-3B|POLR2F|POLR2G|RAD21|H2BC9|H3C4|H3C3|H3C8|H3C2|H4C4|H4C11|H4C3|H3C7	-2.7	BTLKO_DOWN		co-down
469	GO Biological Processes	19	GO:0051445	regulation of meiotic cell cycle	19_GO:0022414 reproductive process	-4	4.3	5.2	30230	72	968	10	1	0.32	991|994|4488|7272|9319|10361|10635|11130|26271|259266	CDC20|CDC25B|MSX2|TTK|TRIP13|NPM2|RAD51AP1|ZWINT|FBXO5|ASPM	-2.6	BTLKO_DOWN
470	GO Biological Processes	19	GO:0009191	ribonucleoside diphosphate catabolic process	19_GO:0009987 cellular process	-4	4.8	5.3	30230	59	968	9	0.93	0.31	954|2026|2597|3099|3939|5210|5211|5236|7167	ENTPD2|ENO2|GAPDH|HK2|LDHA|PFKFB4|PFKL|PGM1|TPI1	-2.6	BTLKO_DOWN
471	GO Biological Processes	19	GO:0009134	nucleoside diphosphate catabolic process	19_GO:0009987 cellular process	-4	4.8	5.3	30230	59	968	9	0.93	0.31	954|2026|2597|3099|3939|5210|5211|5236|7167	ENTPD2|ENO2|GAPDH|HK2|LDHA|PFKFB4|PFKL|PGM1|TPI1	-2.6	BTLKO_DOWN
472	GO Biological Processes	19	GO:1901976	regulation of cell cycle checkpoint	19_GO:0048519 negative regulation of biological process	-4	4.8	5.3	30230	59	968	9	0.93	0.31	332|675|891|4085|9212|10403|11130|55143|220134	BIRC5|BRCA2|CCNB1|MAD2L1|AURKB|NDC80|ZWINT|CDCA8|SKA1	-2.6	BTLKO_DOWN
473	KEGG Pathway	24	hsa00051	Fructose and mannose metabolism		-4	6.2	5.6	30230	35	968	7	0.72	0.27	3099|5210|5211|7167|7264|26007|29925	HK2|PFKFB4|PFKL|TPI1|GFUS|TKFC|GMPPB	-2.6	BTLKO_DOWN
474	Reactome Gene Sets	6	R-HSA-195721	Signaling by WNT		-4	2.4	4.4	30230	318	968	24	2.5	0.5	808|2786|3014|3021|4772|5330|5582|5688|5702|7088|7534|8325|8345|8351|8352|8355|8358|8360|8363|8364|8968|27123|55553|79412	CALM3|GNG4|H2AX|H3-3B|NFATC1|PLCB2|PRKCG|PSMA7|PSMC3|TLE1|YWHAZ|FZD8|H2BC9|H3C4|H3C3|H3C8|H3C2|H4C4|H4C11|H4C3|H3C7|DKK2|SOX6|KREMEN2	-2.6	BTLKO_DOWN		co-down
475	GO Biological Processes	19	GO:1902166	negative regulation of intrinsic apoptotic signaling pathway in response to DNA damage by p53 class mediator	19_GO:0048519 negative regulation of biological process	-4	9.8	6.4	30230	16	968	5	0.52	0.23	596|4282|4582|51616|83596	BCL2|MIF|MUC1|TAF9B|BCL2L12	-2.6	BTLKO_DOWN
476	GO Biological Processes	19	GO:0046686	response to cadmium ion	19_GO:0050896 response to stimulus	-4	5.3	5.4	30230	47	968	8	0.83	0.29	983|3162|4489|4494|4501|4502|5111|64116	CDK1|HMOX1|MT1A|MT1F|MT1X|MT2A|PCNA|SLC39A8	-2.6	BTLKO_DOWN		co-down
477	Reactome Gene Sets	6	R-HSA-9701193	Defective homologous recombination repair (HRR) due to PALB2 loss of function		-4	7.5	5.9	30230	25	968	6	0.62	0.25	641|675|4683|10635|83990|116028	BLM|BRCA2|NBN|RAD51AP1|BRIP1|RMI2	-2.6	BTLKO_DOWN
478	Reactome Gene Sets	6	R-HSA-9704646	Defective HDR through Homologous Recombination Repair (HRR) due to PALB2 loss of BRCA2/RAD51/RAD51C binding function		-4	7.5	5.9	30230	25	968	6	0.62	0.25	641|675|4683|10635|83990|116028	BLM|BRCA2|NBN|RAD51AP1|BRIP1|RMI2	-2.6	BTLKO_DOWN
479	Reactome Gene Sets	6	R-HSA-9704331	Defective HDR through Homologous Recombination Repair (HRR) due to PALB2 loss of BRCA1 binding function		-4	7.5	5.9	30230	25	968	6	0.62	0.25	641|675|4683|10635|83990|116028	BLM|BRCA2|NBN|RAD51AP1|BRIP1|RMI2	-2.6	BTLKO_DOWN
480	Reactome Gene Sets	6	R-HSA-9701192	Defective homologous recombination repair (HRR) due to BRCA1 loss of function		-4	7.5	5.9	30230	25	968	6	0.62	0.25	641|675|4683|10635|83990|116028	BLM|BRCA2|NBN|RAD51AP1|BRIP1|RMI2	-2.6	BTLKO_DOWN
481	GO Biological Processes	19	GO:0050767	regulation of neurogenesis	19_GO:0032502 developmental process	-3.9	2.3	4.4	30230	360	968	26	2.7	0.52	393|1620|2737|3148|3400|4192|4916|5058|5108|5270|6091|6596|6664|6794|6833|7074|8091|9037|9353|23129|23493|26011|56896|65981|79365|259266	ARHGAP4|BRINP1|GLI3|HMGB2|ID4|MDK|NTRK3|PAK1|PCM1|SERPINE2|ROBO1|HLTF|SOX11|STK11|ABCC8|TIAM1|HMGA2|SEMA5A|SLIT2|PLXND1|HEY2|TENM4|DPYSL5|CAPRIN2|BHLHE41|ASPM	-2.6	BTLKO_DOWN
482	Reactome Gene Sets	6	R-HSA-113507	E2F-enabled inhibition of pre-replication complex formation		-3.9	14	7	30230	9	968	4	0.41	0.21	891|983|4998|23594	CCNB1|CDK1|ORC1|ORC6	-2.6	BTLKO_DOWN
483	WikiPathways	27	WP2456	HIF1A and PPARG in hypertrophic cardiomyopathy		-3.9	14	7	30230	9	968	4	0.41	0.21	2597|3939|5468|7167	GAPDH|LDHA|PPARG|TPI1	-2.6	BTLKO_DOWN
484	GO Biological Processes	19	GO:0097681	double-strand break repair via alternative nonhomologous end joining	19_GO:0050896 response to stimulus	-3.9	14	7	30230	9	968	4	0.41	0.21	4683|5347|5591|83695	NBN|PLK1|PRKDC|RHNO1	-2.6	BTLKO_DOWN
485	GO Biological Processes	19	GO:0051299	centrosome separation	19_GO:0009987 cellular process	-3.9	14	7	30230	9	968	4	0.41	0.21	3832|4751|6790|56992	KIF11|NEK2|AURKA|KIF15	-2.6	BTLKO_DOWN
486	Reactome Gene Sets	6	R-HSA-9006934	Signaling by Receptor Tyrosine Kinases		-3.9	2	4.2	30230	531	968	34	3.5	0.59	374|808|1111|1287|1956|2264|2353|2354|2562|2887|3397|3399|3400|3925|4192|4916|5058|5154|5435|5436|6197|6300|7074|7423|7425|8936|10253|10718|50617|80310|81610|84985|117145|222584	AREG|CALM3|CHEK1|COL4A5|EGFR|FGFR4|FOS|FOSB|GABRB3|GRB10|ID1|ID3|ID4|STMN1|MDK|NTRK3|PAK1|PDGFA|POLR2F|POLR2G|RPS6KA3|MAPK12|TIAM1|VEGFB|VGF|WASF1|SPRY2|NRG3|ATP6V0A4|PDGFD|FAM83D|FAM83A|THEM4|FAM83B	-2.6	BTLKO_DOWN
487	GO Biological Processes	19	GO:0010639	negative regulation of organelle organization	19_GO:0048519 negative regulation of biological process	-3.9	2.3	4.4	30230	341	968	25	2.6	0.51	332|664|699|991|1063|1072|1111|1191|2537|3925|4085|4683|5347|5468|5885|7272|9319|9353|10403|10449|10459|11130|11151|22974|26271	BIRC5|BNIP3|BUB1|CDC20|CENPF|CFL1|CHEK1|CLU|IFI6|STMN1|MAD2L1|NBN|PLK1|PPARG|RAD21|TTK|TRIP13|SLIT2|NDC80|ACAA2|MAD2L2|ZWINT|CORO1A|TPX2|FBXO5	-2.6	BTLKO_DOWN
488	GO Biological Processes	19	GO:2000134	negative regulation of G1/S transition of mitotic cell cycle	19_GO:0048519 negative regulation of biological process	-3.9	4.2	5	30230	74	968	10	1	0.32	596|1017|1026|4582|5591|6347|7465|10263|10457|144455	BCL2|CDK2|CDKN1A|MUC1|PRKDC|CCL2|WEE1|CDK2AP2|GPNMB|E2F7	-2.6	BTLKO_DOWN
489	Reactome Gene Sets	6	R-HSA-1445148	Translocation of SLC2A4 (GLUT4) to the plasma membrane		-3.9	4.2	5	30230	74	968	10	1	0.32	808|2810|7534|7846|10376|10381|10383|23216|84617|84790	CALM3|SFN|YWHAZ|TUBA1A|TUBA1B|TUBB3|TUBB4B|TBC1D1|TUBB6|TUBA1C	-2.6	BTLKO_DOWN
490	KEGG Pathway	24	hsa04151	PI3K-Akt signaling pathway		-3.9	2.2	4.3	30230	362	968	26	2.7	0.52	374|596|898|1017|1026|1287|1944|1956|1978|2264|2690|2786|3574|3655|3691|3694|5154|5521|6199|6794|7423|7534|9134|54541|80310|117145	AREG|BCL2|CCNE1|CDK2|CDKN1A|COL4A5|EFNA3|EGFR|EIF4EBP1|FGFR4|GHR|GNG4|IL7|ITGA6|ITGB4|ITGB6|PDGFA|PPP2R2B|RPS6KB2|STK11|VEGFB|YWHAZ|CCNE2|DDIT4|PDGFD|THEM4	-2.6	BTLKO_DOWN
491	WikiPathways	27	WP1984	Integrated breast cancer pathway		-3.9	3.1	4.6	30230	153	968	15	1.5	0.4	596|641|675|994|1017|1111|1956|4091|4953|5058|5347|5569|6790|6794|7465	BCL2|BLM|BRCA2|CDC25B|CDK2|CHEK1|EGFR|SMAD6|ODC1|PAK1|PLK1|PKIA|AURKA|STK11|WEE1	-2.6	BTLKO_DOWN
492	Reactome Gene Sets	6	R-HSA-9687139	Aberrant regulation of mitotic cell cycle due to RB1 defects		-3.9	6.1	5.5	30230	36	968	7	0.72	0.27	898|1017|1026|1028|9134|11065|27338	CCNE1|CDK2|CDKN1A|CDKN1C|CCNE2|UBE2C|UBE2S	-2.6	BTLKO_DOWN
493	GO Biological Processes	19	GO:0040020	regulation of meiotic nuclear division	19_GO:0022414 reproductive process	-3.9	6.1	5.5	30230	36	968	7	0.72	0.27	991|4488|9319|10361|10635|11130|26271	CDC20|MSX2|TRIP13|NPM2|RAD51AP1|ZWINT|FBXO5	-2.6	BTLKO_DOWN
494	GO Biological Processes	19	GO:0007095	mitotic G2 DNA damage checkpoint signaling	19_GO:0048519 negative regulation of biological process	-3.9	6.1	5.5	30230	36	968	7	0.72	0.27	641|983|1026|1111|4683|5347|63967	BLM|CDK1|CDKN1A|CHEK1|NBN|PLK1|CLSPN	-2.6	BTLKO_DOWN
495	CORUM	33	CORUM:5546	CDC2-PCNA-CCNB1-GADD45G complex		-3.9	23	8.2	30230	4	968	3	0.31	0.18	891|983|5111	CCNB1|CDK1|PCNA	-2.5	BTLKO_DOWN
