## Supplementary material for "Multiomic profiling of LKB1 loss of expression in breast cancer": Source Data Fig. 1. scRNA-seq from STK11-knockout cells (part 3 of 3)

### Sheet: GSEA_Metascape (continued)
No.	Category	CategoryID	GO	Description	PARENT_GO	Log10(P-value)	Enrichment	Z-score	#TotalGeneInLibrary	#GeneInGO	#GeneInHitList	#GeneInGOAndHitList	%InGO	STDV %InGO	GeneID	Hits	Log(q-value)	GeneList	Co-up	Co-down
496	CORUM	33	CORUM:1119	Chromosomal passenger complex CPC (INCENP, CDCA8, BIRC5, AURKB)		-3.9	23	8.2	30230	4	968	3	0.31	0.18	332|9212|55143	BIRC5|AURKB|CDCA8	-2.5	BTLKO_DOWN
497	CORUM	33	CORUM:5545	CDC2-PCNA-CCNB1-GADD45B complex		-3.9	23	8.2	30230	4	968	3	0.31	0.18	891|983|5111	CCNB1|CDK1|PCNA	-2.5	BTLKO_DOWN
498	GO Biological Processes	19	GO:0032875	regulation of DNA endoreduplication	19_GO:0050789 regulation of biological process	-3.9	23	8.2	30230	4	968	3	0.31	0.18	26271|79733|144455	FBXO5|E2F8|E2F7	-2.5	BTLKO_DOWN
499	CORUM	33	CORUM:1118	Chromosomal passenger complex CPC (INCENP, CDCA8, BIRC5, AURKB)		-3.9	23	8.2	30230	4	968	3	0.31	0.18	332|9212|55143	BIRC5|AURKB|CDCA8	-2.5	BTLKO_DOWN
500	Reactome Gene Sets	6	R-HSA-69200	Phosphorylation of proteins involved in G1/S transition by active Cyclin E:Cdk2 complexes		-3.9	23	8.2	30230	4	968	3	0.31	0.18	898|1017|9134	CCNE1|CDK2|CCNE2	-2.5	BTLKO_DOWN
501	CORUM	33	CORUM:5544	CDC2-PCNA-CCNB1-GADD45A complex		-3.9	23	8.2	30230	4	968	3	0.31	0.18	891|983|5111	CCNB1|CDK1|PCNA	-2.5	BTLKO_DOWN
502	CORUM	33	CORUM:311	Cell cycle kinase complex CDK2		-3.9	23	8.2	30230	4	968	3	0.31	0.18	1017|1026|5111	CDK2|CDKN1A|PCNA	-2.5	BTLKO_DOWN
503	GO Biological Processes	19	GO:1904667	negative regulation of ubiquitin protein ligase activity	19_GO:0048519 negative regulation of biological process	-3.9	23	8.2	30230	4	968	3	0.31	0.18	4085|10459|26271	MAD2L1|MAD2L2|FBXO5	-2.5	BTLKO_DOWN
504	GO Biological Processes	19	GO:0006096	glycolytic process	19_GO:0009987 cellular process	-3.9	5.2	5.3	30230	48	968	8	0.83	0.29	2026|2597|3099|3939|5210|5211|5236|7167	ENO2|GAPDH|HK2|LDHA|PFKFB4|PFKL|PGM1|TPI1	-2.5	BTLKO_DOWN
505	WikiPathways	27	WP5465	Fanconi anemia		-3.9	5.2	5.3	30230	48	968	8	0.83	0.29	675|1956|2177|2178|2189|4683|10459|83990	BRCA2|EGFR|FANCD2|FANCE|FANCG|NBN|MAD2L2|BRIP1	-2.5	BTLKO_DOWN
506	GO Biological Processes	19	GO:0034655	nucleobase-containing compound catabolic process	19_GO:0009987 cellular process	-3.9	2.2	4.3	30230	384	968	27	2.8	0.53	272|954|1854|2026|2237|2597|3099|3939|4521|5152|5210|5211|5236|5436|6628|6637|7167|8882|10179|10535|10924|27258|28960|55110|149986|252969|254552	AMPD3|ENTPD2|DUT|ENO2|FEN1|GAPDH|HK2|LDHA|NUDT1|PDE9A|PFKFB4|PFKL|PGM1|POLR2G|SNRPB|SNRPG|TPI1|ZPR1|RBM7|RNASEH2A|SMPDL3A|LSM3|DCPS|MAGOHB|LSM14B|NEIL2|NUDT8	-2.5	BTLKO_DOWN
507	GO Biological Processes	19	GO:0010563	negative regulation of phosphorus metabolic process	19_GO:0048519 negative regulation of biological process	-3.9	2.9	4.6	30230	171	968	16	1.7	0.41	1026|2192|2810|3486|3574|5154|5465|5569|5591|9052|9353|9770|29108|54541|55861|116496	CDKN1A|FBLN1|SFN|IGFBP3|IL7|PDGFA|PPARA|PKIA|PRKDC|GPRC5A|SLIT2|RASSF2|PYCARD|DDIT4|DBNDD2|NIBAN1	-2.5	BTLKO_DOWN
508	GO Biological Processes	19	GO:0045936	negative regulation of phosphate metabolic process	19_GO:0048519 negative regulation of biological process	-3.9	2.9	4.6	30230	171	968	16	1.7	0.41	1026|2192|2810|3486|3574|5154|5465|5569|5591|9052|9353|9770|29108|54541|55861|116496	CDKN1A|FBLN1|SFN|IGFBP3|IL7|PDGFA|PPARA|PKIA|PRKDC|GPRC5A|SLIT2|RASSF2|PYCARD|DDIT4|DBNDD2|NIBAN1	-2.5	BTLKO_DOWN
509	Reactome Gene Sets	6	R-HSA-174178	APC/C:Cdh1 mediated degradation of Cdc20 and other APC/C:Cdh1 targeted proteins in late mitosis/early G1		-3.9	4.6	5.1	30230	61	968	9	0.93	0.31	991|5347|5688|5702|6790|9212|9232|11065|27338	CDC20|PLK1|PSMA7|PSMC3|AURKA|AURKB|PTTG1|UBE2C|UBE2S	-2.5	BTLKO_DOWN
510	KEGG Pathway	24	hsa04978	Mineral absorption		-3.9	4.6	5.1	30230	61	968	9	0.93	0.31	2495|2512|3162|4489|4494|4501|4502|55503|55630	FTH1|FTL|HMOX1|MT1A|MT1F|MT1X|MT2A|TRPV6|SLC39A4	-2.5	BTLKO_DOWN
511	GO Biological Processes	19	GO:0045926	negative regulation of growth	19_GO:0040007 growth	-3.9	2.6	4.5	30230	226	968	19	2	0.45	393|596|1026|1072|2786|4489|4494|4501|4502|4856|5058|5270|5465|5727|6794|9037|9353|55840|65981	ARHGAP4|BCL2|CDKN1A|CFL1|GNG4|MT1A|MT1F|MT1X|MT2A|CCN3|PAK1|SERPINE2|PPARA|PTCH1|STK11|SEMA5A|SLIT2|EAF2|CAPRIN2	-2.5	BTLKO_DOWN		co-down
512	WikiPathways	27	WP5114	Nucleotide excision repair in xeroderma pigmentosum		-3.9	4.2	5	30230	75	968	10	1	0.32	1069|3021|3150|5111|5982|6119|8360|8363|8364|54107	CETN2|H3-3B|HMGN1|PCNA|RFC2|RPA3|H4C4|H4C11|H4C3|POLE3	-2.5	BTLKO_DOWN
513	GO Biological Processes	19	GO:0030036	actin cytoskeleton organization	19_GO:0009987 cellular process	-3.9	2	4.2	30230	557	968	35	3.6	0.6	596|1072|1265|1466|2037|5058|5154|5217|6624|7138|8572|8936|9168|9260|9368|9645|10435|10459|11013|11151|22808|22998|23022|23043|26499|51466|55742|64236|79767|80206|80774|84168|128239|152273|359845	BCL2|CFL1|CNN2|CSRP2|EPB41L2|PAK1|PDGFA|PFN2|FSCN1|TNNT1|PDLIM4|WASF1|TMSB10|PDLIM7|NHERF1|MICAL2|CDC42EP2|MAD2L2|TMSB15A|CORO1A|MRAS|LIMCH1|PALLD|TNIK|PLEK2|EVL|PARVA|PDLIM2|ELMO3|FHOD3|LIMD2|ANTXR1|IQGAP3|FGD5|RFLNB	-2.5	BTLKO_DOWN
514	GO Biological Processes	19	GO:2001252	positive regulation of chromosome organization	19_GO:0048518 positive regulation of biological process	-3.9	3.6	4.8	30230	105	968	12	1.2	0.36	699|983|1017|2237|4683|4751|5570|5885|9212|10051|10592|220134	BUB1|CDK1|CDK2|FEN1|NBN|NEK2|PKIB|RAD21|AURKB|SMC4|SMC2|SKA1	-2.5	BTLKO_DOWN
515	GO Biological Processes	19	GO:1901796	regulation of signal transduction by p53 class mediator	19_GO:0050896 response to stimulus	-3.9	3.4	4.7	30230	121	968	13	1.3	0.37	596|1111|4282|4291|4582|6790|6794|7291|9212|23246|25788|51616|83596	BCL2|CHEK1|MIF|MLF1|MUC1|AURKA|STK11|TWIST1|AURKB|BOP1|RAD54B|TAF9B|BCL2L12	-2.5	BTLKO_DOWN
516	GO Biological Processes	19	GO:0048667	cell morphogenesis involved in neuron differentiation	19_GO:0032502 developmental process	-3.9	2.1	4.2	30230	449	968	30	3.1	0.56	596|1123|1907|1944|2051|2562|2737|3925|5727|5818|6091|6383|6794|7345|8997|9037|9353|9368|10381|23022|51062|51466|51761|56896|64919|91653|152330|157657|285220|494470	BCL2|CHN1|EDN2|EFNA3|EPHB6|GABRB3|GLI3|STMN1|PTCH1|NECTIN1|ROBO1|SDC2|STK11|UCHL1|KALRN|SEMA5A|SLIT2|NHERF1|TUBB3|PALLD|ATL1|EVL|ATP8A2|DPYSL5|BCL11B|BOC|CNTN4|CFAP418|EPHA6|ARK2C	-2.5	BTLKO_DOWN
517	Reactome Gene Sets	6	R-HSA-388841	Regulation of T cell activation by CD28 family		-3.9	2.5	4.4	30230	265	968	21	2.2	0.47	2353|2354|3014|3021|4751|5058|5688|5702|8345|8351|8352|8355|8358|8360|8363|8364|8463|8726|8968|23308|117145	FOS|FOSB|H2AX|H3-3B|NEK2|PAK1|PSMA7|PSMC3|H2BC9|H3C4|H3C3|H3C8|H3C2|H4C4|H4C11|H4C3|TEAD2|EED|H3C7|ICOSLG|THEM4	-2.5	BTLKO_DOWN		co-down
518	Reactome Gene Sets	6	R-HSA-389960	Formation of tubulin folding intermediates by CCT/TriC		-3.9	7.2	5.8	30230	26	968	6	0.62	0.25	7846|10376|10381|10383|84617|84790	TUBA1A|TUBA1B|TUBB3|TUBB4B|TUBB6|TUBA1C	-2.5	BTLKO_DOWN
519	GO Biological Processes	19	GO:0071276	cellular response to cadmium ion	19_GO:0050896 response to stimulus	-3.9	7.2	5.8	30230	26	968	6	0.62	0.25	3162|4489|4494|4501|4502|64116	HMOX1|MT1A|MT1F|MT1X|MT2A|SLC39A8	-2.5	BTLKO_DOWN
520	Reactome Gene Sets	6	R-HSA-174411	Polymerase switching on the C-strand of the telomere		-3.9	7.2	5.8	30230	26	968	6	0.62	0.25	5111|5557|5982|23649|63922|79075	PCNA|PRIM1|RFC2|POLA2|CHTF18|DSCC1	-2.5	BTLKO_DOWN
521	Reactome Gene Sets	6	R-HSA-73884	Base Excision Repair		-3.8	3.8	4.9	30230	90	968	11	1.1	0.34	2237|3014|5111|5982|6119|8345|8360|8363|8364|54107|252969	FEN1|H2AX|PCNA|RFC2|RPA3|H2BC9|H4C4|H4C11|H4C3|POLE3|NEIL2	-2.5	BTLKO_DOWN		co-down
522	GO Biological Processes	19	GO:0008406	gonad development	19_GO:0022414 reproductive process	-3.8	2.6	4.4	30230	227	968	19	2	0.45	596|675|2178|2189|2626|2674|3148|4678|7425|8091|9353|9510|10046|10309|11144|81930|83990|149986|259266	BCL2|BRCA2|FANCE|FANCG|GATA4|GFRA1|HMGB2|NASP|VGF|HMGA2|SLIT2|ADAMTS1|MAMLD1|CCNO|DMC1|KIF18A|BRIP1|LSM14B|ASPM	-2.5	BTLKO_DOWN		co-down
523	GO Biological Processes	19	GO:0071363	cellular response to growth factor stimulus	19_GO:0050896 response to stimulus	-3.8	2.1	4.2	30230	471	968	31	3.2	0.57	1072|1747|1841|1956|2264|2353|2674|3248|3397|3694|4091|4093|4176|4488|4916|5468|6347|7423|8882|8936|9158|9702|10253|10979|11151|54541|55553|66000|80310|90417|100507588	CFL1|DLX3|DTYMK|EGFR|FGFR4|FOS|GFRA1|HPGD|ID1|ITGB6|SMAD6|SMAD9|MCM7|MSX2|NTRK3|PPARG|CCL2|VEGFB|ZPR1|WASF1|FIBP|CEP57|SPRY2|FERMT2|CORO1A|DDIT4|SOX6|TMEM108|PDGFD|KNSTRN|TGFBR3L	-2.5	BTLKO_DOWN
524	GO Biological Processes	19	GO:0051315	attachment of mitotic spindle microtubules to kinetochore	19_GO:0051179 localization	-3.8	9.2	6.1	30230	17	968	5	0.52	0.23	9212|10403|81620|220134|348235	AURKB|NDC80|CDT1|SKA1|SKA2	-2.5	BTLKO_DOWN
525	Reactome Gene Sets	6	R-HSA-9661069	Defective binding of RB1 mutants to E2F1,(E2F2, E2F3)		-3.8	9.2	6.1	30230	17	968	5	0.52	0.23	898|1017|1026|1028|9134	CCNE1|CDK2|CDKN1A|CDKN1C|CCNE2	-2.5	BTLKO_DOWN
526	CORUM	33	CORUM:1099	DNA synthesome complex (17 subunits)		-3.8	9.2	6.1	30230	17	968	5	0.52	0.23	5111|5557|7153|23649|54107	PCNA|PRIM1|TOP2A|POLA2|POLE3	-2.5	BTLKO_DOWN
527	Reactome Gene Sets	6	R-HSA-6804114	TP53 Regulates Transcription of Genes Involved in G2 Cell Cycle Arrest		-3.8	9.2	6.1	30230	17	968	5	0.52	0.23	891|983|2810|5111|6790	CCNB1|CDK1|SFN|PCNA|AURKA	-2.5	BTLKO_DOWN
528	Reactome Gene Sets	6	R-HSA-9659787	Aberrant regulation of mitotic G1/S transition in cancer due to RB1 defects		-3.8	9.2	6.1	30230	17	968	5	0.52	0.23	898|1017|1026|1028|9134	CCNE1|CDK2|CDKN1A|CDKN1C|CCNE2	-2.5	BTLKO_DOWN
529	CORUM	33	CORUM:1111	DNA synthesome complex (17 subunits)		-3.8	9.2	6.1	30230	17	968	5	0.52	0.23	5111|5557|7153|23649|54107	PCNA|PRIM1|TOP2A|POLA2|POLE3	-2.5	BTLKO_DOWN
530	Reactome Gene Sets	6	R-HSA-5685938	HDR through Single Strand Annealing (SSA)		-3.8	5.9	5.4	30230	37	968	7	0.72	0.27	641|4683|5982|6119|83695|83990|116028	BLM|NBN|RFC2|RPA3|RHNO1|BRIP1|RMI2	-2.5	BTLKO_DOWN
531	WikiPathways	27	WP183	Proteasome degradation		-3.8	4.5	5.1	30230	62	968	9	0.93	0.31	3014|3015|3105|3106|5688|5696|5698|5702|7345	H2AX|H2AZ1|HLA-A|HLA-B|PSMA7|PSMB8|PSMB9|PSMC3|UCHL1	-2.5	BTLKO_DOWN		co-down
532	GO Biological Processes	19	GO:0000723	telomere maintenance	19_GO:0009987 cellular process	-3.8	3.5	4.8	30230	106	968	12	1.2	0.36	641|675|898|1017|2237|4683|5111|5499|5591|6119|9134|10459	BLM|BRCA2|CCNE1|CDK2|FEN1|NBN|PCNA|PPP1CA|PRKDC|RPA3|CCNE2|MAD2L2	-2.5	BTLKO_DOWN
533	Reactome Gene Sets	6	R-HSA-427413	NoRC negatively regulates rRNA expression		-3.8	3.5	4.8	30230	106	968	12	1.2	0.36	3014|3021|5435|8345|8351|8352|8355|8358|8360|8363|8364|8968	H2AX|H3-3B|POLR2F|H2BC9|H3C4|H3C3|H3C8|H3C2|H4C4|H4C11|H4C3|H3C7	-2.5	BTLKO_DOWN		co-down
534	GO Biological Processes	19	GO:0044380	protein localization to cytoskeleton	19_GO:0051179 localization	-3.8	5.1	5.2	30230	49	968	8	0.83	0.29	5108|6790|7272|9585|10615|10982|29887|81610	PCM1|AURKA|TTK|KIF20B|SPAG5|MAPRE2|SNX10|FAM83D	-2.5	BTLKO_DOWN
535	GO Biological Processes	19	GO:0007062	sister chromatid cohesion	19_GO:0009987 cellular process	-3.8	5.1	5.2	30230	49	968	8	0.83	0.29	699|991|5347|5885|79075|113130|151648|157570	BUB1|CDC20|PLK1|RAD21|DSCC1|CDCA5|SGO1|ESCO2	-2.5	BTLKO_DOWN
536	Reactome Gene Sets	6	R-HSA-913531	Interferon Signaling		-3.8	2.4	4.3	30230	286	968	22	2.3	0.48	983|2178|2189|2537|2810|3105|3106|4502|4600|4940|5696|7846|10376|10379|10381|10383|10612|23321|51191|53840|84617|84790	CDK1|FANCE|FANCG|IFI6|SFN|HLA-A|HLA-B|MT2A|MX2|OAS3|PSMB8|TUBA1A|TUBA1B|IRF9|TUBB3|TUBB4B|TRIM3|TRIM2|HERC5|TRIM34|TUBB6|TUBA1C	-2.5	BTLKO_DOWN		co-down
537	Reactome Gene Sets	6	R-HSA-9833482	PKR-mediated signaling		-3.8	4.1	4.9	30230	76	968	10	1	0.32	983|2178|2189|7846|10376|10381|10383|51191|84617|84790	CDK1|FANCE|FANCG|TUBA1A|TUBA1B|TUBB3|TUBB4B|HERC5|TUBB6|TUBA1C	-2.5	BTLKO_DOWN
538	GO Biological Processes	19	GO:0043408	regulation of MAPK cascade	19_GO:0050896 response to stimulus	-3.8	1.8	4.1	30230	697	968	41	4.2	0.65	799|1000|1844|1956|2192|2264|2690|2898|3146|3397|3486|4282|4916|5058|5154|5322|5468|5923|6091|7345|7423|7534|9258|9368|9448|9770|10253|10457|10979|23043|29108|29969|50937|55872|57007|57447|80310|81610|128239|140885|344558	CALCR|CDH2|DUSP2|EGFR|FBLN1|FGFR4|GHR|GRIK2|HMGB1|ID1|IGFBP3|MIF|NTRK3|PAK1|PDGFA|PLA2G5|PPARG|RASGRF1|ROBO1|UCHL1|VEGFB|YWHAZ|MFHAS1|NHERF1|MAP4K4|RASSF2|SPRY2|GPNMB|FERMT2|TNIK|PYCARD|MDFIC|CDON|PBK|ACKR3|NDRG2|PDGFD|FAM83D|IQGAP3|SIRPA|SH3RF3	-2.5	BTLKO_DOWN
539	GO Biological Processes	19	GO:0007169	cell surface receptor protein tyrosine kinase signaling pathway	19_GO:0050896 response to stimulus	-3.8	2.1	4.2	30230	431	968	29	3	0.55	374|1123|1176|1287|1944|1956|2051|2264|2674|2690|2887|2888|3925|4916|5058|5154|7074|7423|8997|9158|9702|10278|10718|11037|51196|54541|80310|84985|285220	AREG|CHN1|AP3S1|COL4A5|EFNA3|EGFR|EPHB6|FGFR4|GFRA1|GHR|GRB10|GRB14|STMN1|NTRK3|PAK1|PDGFA|TIAM1|VEGFB|KALRN|FIBP|CEP57|EFS|NRG3|STON1|PLCE1|DDIT4|PDGFD|FAM83A|EPHA6	-2.5	BTLKO_DOWN
540	GO Biological Processes	19	GO:0007409	axonogenesis	19_GO:0032502 developmental process	-3.8	2.2	4.2	30230	369	968	26	2.7	0.52	596|1123|1907|1944|2051|2737|3925|5727|5818|6091|6794|7345|8997|9037|9353|10381|23022|51062|51466|51761|56896|64919|91653|152330|285220|494470	BCL2|CHN1|EDN2|EFNA3|EPHB6|GLI3|STMN1|PTCH1|NECTIN1|ROBO1|STK11|UCHL1|KALRN|SEMA5A|SLIT2|TUBB3|PALLD|ATL1|EVL|ATP8A2|DPYSL5|BCL11B|BOC|CNTN4|EPHA6|ARK2C	-2.5	BTLKO_DOWN
541	GO Biological Processes	19	GO:0007156	homophilic cell-cell adhesion	19_GO:0009987 cellular process	-3.8	2.9	4.5	30230	175	968	16	1.7	0.41	1000|1005|5099|5818|6091|23022|23705|27328|55714|60437|64084|83259|152330|221935|253559|347902	CDH2|CDH7|PCDH7|NECTIN1|ROBO1|PALLD|CADM1|PCDH11X|TENM3|CDH26|CLSTN2|PCDH11Y|CNTN4|SDK1|CADM2|AMIGO2	-2.5	BTLKO_DOWN
542	Canonical Pathways	11	M254	PID MYC REPRESS PATHWAY		-3.8	4.5	5	30230	63	968	9	0.93	0.31	596|1026|1191|2495|3655|3691|3956|10397|57447	BCL2|CDKN1A|CLU|FTH1|ITGA6|ITGB4|LGALS1|NDRG1|NDRG2	-2.5	BTLKO_DOWN		co-down
543	GO Biological Processes	19	GO:0051785	positive regulation of nuclear division	19_GO:0048518 positive regulation of biological process	-3.8	4.5	5	30230	63	968	9	0.93	0.31	991|4488|5347|6790|9787|10361|10635|11065|220134	CDC20|MSX2|PLK1|AURKA|DLGAP5|NPM2|RAD51AP1|UBE2C|SKA1	-2.5	BTLKO_DOWN
544	GO Biological Processes	19	GO:0071168	protein localization to chromatin	19_GO:0051179 localization	-3.8	5	5.1	30230	50	968	8	0.83	0.29	4796|5347|5885|6596|8360|8363|8364|157570	TONSL|PLK1|RAD21|HLTF|H4C4|H4C11|H4C3|ESCO2	-2.4	BTLKO_DOWN
545	GO Biological Processes	19	GO:0006826	iron ion transport	19_GO:0051179 localization	-3.8	5	5.1	30230	50	968	8	0.83	0.29	2495|2512|4057|4241|5818|51310|55652|64116	FTH1|FTL|LTF|MELTF|NECTIN1|SLC22A17|SLC48A1|SLC39A8	-2.4	BTLKO_DOWN
546	Reactome Gene Sets	6	R-HSA-3214842	HDMs demethylate histones		-3.8	5	5.1	30230	50	968	8	0.83	0.29	8351|8352|8355|8358|8360|8363|8364|8968	H3C4|H3C3|H3C8|H3C2|H4C4|H4C11|H4C3|H3C7	-2.4	BTLKO_DOWN
547	GO Biological Processes	19	GO:0008038	neuron recognition	19_GO:0032502 developmental process	-3.8	5	5.1	30230	50	968	8	0.83	0.29	4685|6091|7534|9037|23022|23129|26047|152330	NCAM2|ROBO1|YWHAZ|SEMA5A|PALLD|PLXND1|CNTNAP2|CNTN4	-2.4	BTLKO_DOWN
548	Reactome Gene Sets	6	R-HSA-5693554	Resolution of D-loop Structures through Synthesis-Dependent Strand Annealing (SDSA)		-3.8	6.9	5.6	30230	27	968	6	0.62	0.25	641|675|4683|10635|83990|116028	BLM|BRCA2|NBN|RAD51AP1|BRIP1|RMI2	-2.4	BTLKO_DOWN
549	GO Biological Processes	19	GO:0006007	glucose catabolic process	19_GO:0009987 cellular process	-3.8	6.9	5.6	30230	27	968	6	0.62	0.25	2026|2597|3099|3939|5211|7167	ENO2|GAPDH|HK2|LDHA|PFKL|TPI1	-2.4	BTLKO_DOWN
550	Reactome Gene Sets	6	R-HSA-9675126	Diseases of mitotic cell cycle		-3.7	5.8	5.3	30230	38	968	7	0.72	0.27	898|1017|1026|1028|9134|11065|27338	CCNE1|CDK2|CDKN1A|CDKN1C|CCNE2|UBE2C|UBE2S	-2.4	BTLKO_DOWN
551	WikiPathways	27	WP3614	Photodynamic therapy induced HIF 1 survival signaling		-3.7	5.8	5.3	30230	38	968	7	0.72	0.27	332|664|3485|3486|3939|5211|6566	BIRC5|BNIP3|IGFBP2|IGFBP3|LDHA|PFKL|SLC16A1	-2.4	BTLKO_DOWN
552	WikiPathways	27	WP5353	Macrophage stimulating protein MSP signaling		-3.7	3.5	4.7	30230	108	968	12	1.2	0.36	1000|2353|3099|3939|4091|4093|5111|6197|6347|7431|8431|10397	CDH2|FOS|HK2|LDHA|SMAD6|SMAD9|PCNA|RPS6KA3|CCL2|VIM|NR0B2|NDRG1	-2.4	BTLKO_DOWN		co-down
553	GO Biological Processes	19	GO:0046434	organophosphate catabolic process	19_GO:0009987 cellular process	-3.7	2.7	4.4	30230	194	968	17	1.8	0.42	272|954|1854|2026|2582|2597|3099|3939|5152|5210|5211|5236|5322|7167|10924|252969|254552	AMPD3|ENTPD2|DUT|ENO2|GALE|GAPDH|HK2|LDHA|PDE9A|PFKFB4|PFKL|PGM1|PLA2G5|TPI1|SMPDL3A|NEIL2|NUDT8	-2.4	BTLKO_DOWN
554	GO Biological Processes	19	GO:1902423	regulation of attachment of mitotic spindle microtubules to kinetochore	19_GO:0051179 localization	-3.7	12	6.6	30230	10	968	4	0.41	0.21	332|983|9212|55143	BIRC5|CDK1|AURKB|CDCA8	-2.4	BTLKO_DOWN
555	GO Biological Processes	19	GO:0007411	axon guidance	19_GO:0032502 developmental process	-3.7	2.6	4.3	30230	232	968	19	2	0.45	1123|1944|2051|2737|5727|5818|6091|8997|9037|9353|10381|23022|51466|56896|64919|91653|152330|285220|494470	CHN1|EFNA3|EPHB6|GLI3|PTCH1|NECTIN1|ROBO1|KALRN|SEMA5A|SLIT2|TUBB3|PALLD|EVL|DPYSL5|BCL11B|BOC|CNTN4|EPHA6|ARK2C	-2.4	BTLKO_DOWN
556	KEGG Pathway	24	hsa05012	Parkinson disease		-3.7	2.4	4.3	30230	271	968	21	2.2	0.47	293|514|808|1537|2770|4715|4723|5688|5702|7345|7381|7846|10376|10381|10383|51806|55630|64116|84617|84790|203068	SLC25A6|ATP5F1E|CALM3|CYC1|GNAI1|NDUFB9|NDUFV1|PSMA7|PSMC3|UCHL1|UQCRB|TUBA1A|TUBA1B|TUBB3|TUBB4B|CALML5|SLC39A4|SLC39A8|TUBB6|TUBA1C|TUBB	-2.4	BTLKO_DOWN
557	GO Biological Processes	19	GO:0030855	epithelial cell differentiation	19_GO:0032502 developmental process	-3.7	1.9	4	30230	635	968	38	3.9	0.62	983|1000|1026|1747|2562|2626|2810|2947|3397|3399|3784|4440|4916|5111|5420|5468|5727|6664|6881|7041|7431|8419|9368|9480|9935|10309|11045|11167|23022|23493|57110|64919|79084|79733|80781|81858|144455|203068	CDK1|CDH2|CDKN1A|DLX3|GABRB3|GATA4|SFN|GSTM3|ID1|ID3|KCNQ1|MSI1|NTRK3|PCNA|PODXL|PPARG|PTCH1|SOX11|TAF10|TGFB1I1|VIM|BFSP2|NHERF1|ONECUT2|MAFB|CCNO|UPK1A|FSTL1|PALLD|HEY2|PLAAT1|BCL11B|WDR77|E2F8|COL18A1|SHARPIN|E2F7|TUBB	-2.4	BTLKO_DOWN		co-down
558	Reactome Gene Sets	6	R-HSA-9842860	Regulation of endogenous retroelements		-3.7	3.1	4.5	30230	142	968	14	1.4	0.38	3014|3021|8345|8351|8352|8355|8358|8360|8363|8364|8968|10179|65251|81931	H2AX|H3-3B|H2BC9|H3C4|H3C3|H3C8|H3C2|H4C4|H4C11|H4C3|H3C7|RBM7|ZNF649|ZNF93	-2.4	BTLKO_DOWN		co-down
559	Reactome Gene Sets	6	R-HSA-5250941	Negative epigenetic regulation of rRNA expression		-3.7	3.4	4.6	30230	109	968	12	1.2	0.36	3014|3021|5435|8345|8351|8352|8355|8358|8360|8363|8364|8968	H2AX|H3-3B|POLR2F|H2BC9|H3C4|H3C3|H3C8|H3C2|H4C4|H4C11|H4C3|H3C7	-2.4	BTLKO_DOWN		co-down
560	GO Biological Processes	19	GO:0072523	purine-containing compound catabolic process	19_GO:0009987 cellular process	-3.7	3.4	4.6	30230	109	968	12	1.2	0.36	272|2026|2597|3099|3939|4521|5152|5210|5211|5236|7167|254552	AMPD3|ENO2|GAPDH|HK2|LDHA|NUDT1|PDE9A|PFKFB4|PFKL|PGM1|TPI1|NUDT8	-2.4	BTLKO_DOWN
561	Reactome Gene Sets	6	R-HSA-389948	Co-inhibition by PD-1		-3.7	2.6	4.3	30230	214	968	18	1.9	0.43	2353|2354|3014|3021|4751|5688|5702|8345|8351|8352|8355|8358|8360|8363|8364|8463|8726|8968	FOS|FOSB|H2AX|H3-3B|NEK2|PSMA7|PSMC3|H2BC9|H3C4|H3C3|H3C8|H3C2|H4C4|H4C11|H4C3|TEAD2|EED|H3C7	-2.4	BTLKO_DOWN		co-down
562	GO Biological Processes	19	GO:0048013	ephrin receptor signaling pathway	19_GO:0050896 response to stimulus	-3.7	4.9	5.1	30230	51	968	8	0.83	0.29	1123|1944|2051|4916|5058|7074|8997|285220	CHN1|EFNA3|EPHB6|NTRK3|PAK1|TIAM1|KALRN|EPHA6	-2.4	BTLKO_DOWN
563	GO Biological Processes	19	GO:0048146	positive regulation of fibroblast proliferation	19_GO:0048518 positive regulation of biological process	-3.7	4.9	5.1	30230	51	968	8	0.83	0.29	891|990|1026|1956|2192|4282|5154|80310	CCNB1|CDC6|CDKN1A|EGFR|FBLN1|MIF|PDGFA|PDGFD	-2.4	BTLKO_DOWN
564	GO Biological Processes	19	GO:0046032	ADP catabolic process	19_GO:0009987 cellular process	-3.7	4.9	5.1	30230	51	968	8	0.83	0.29	2026|2597|3099|3939|5210|5211|5236|7167	ENO2|GAPDH|HK2|LDHA|PFKFB4|PFKL|PGM1|TPI1	-2.4	BTLKO_DOWN
565	GO Biological Processes	19	GO:0007096	regulation of exit from mitosis	19_GO:0050789 regulation of biological process	-3.7	8.7	5.9	30230	18	968	5	0.52	0.23	332|1028|8556|10361|11065	BIRC5|CDKN1C|CDC14A|NPM2|UBE2C	-2.4	BTLKO_DOWN
566	Reactome Gene Sets	6	R-HSA-2995383	Initiation of Nuclear Envelope (NE) Reformation		-3.7	8.7	5.9	30230	18	968	5	0.52	0.23	891|983|7112|8815|9133	CCNB1|CDK1|TMPO|BANF1|CCNB2	-2.4	BTLKO_DOWN
567	GO Biological Processes	19	GO:0071103	DNA conformation change	19_GO:0009987 cellular process	-3.7	8.7	5.9	30230	18	968	5	0.52	0.23	641|3146|3148|3149|7153	BLM|HMGB1|HMGB2|HMGB3|TOP2A	-2.4	BTLKO_DOWN
568	GO Biological Processes	19	GO:0045842	positive regulation of mitotic metaphase/anaphase transition	19_GO:0048518 positive regulation of biological process	-3.7	8.7	5.9	30230	18	968	5	0.52	0.23	991|5347|9787|11065|220134	CDC20|PLK1|DLGAP5|UBE2C|SKA1	-2.4	BTLKO_DOWN
569	Reactome Gene Sets	6	R-HSA-9825892	Regulation of MITF-M-dependent genes involved in cell cycle and proliferation		-3.7	8.7	5.9	30230	18	968	5	0.52	0.23	891|994|1017|1026|5347	CCNB1|CDC25B|CDK2|CDKN1A|PLK1	-2.4	BTLKO_DOWN
570	GO Biological Processes	19	GO:1902165	regulation of intrinsic apoptotic signaling pathway in response to DNA damage by p53 class mediator	19_GO:0050896 response to stimulus	-3.7	8.7	5.9	30230	18	968	5	0.52	0.23	596|4282|4582|51616|83596	BCL2|MIF|MUC1|TAF9B|BCL2L12	-2.4	BTLKO_DOWN
571	GO Biological Processes	19	GO:0045667	regulation of osteoblast differentiation	19_GO:0032502 developmental process	-3.7	2.9	4.4	30230	160	968	15	1.5	0.4	374|2737|3397|3399|4057|4091|4488|5468|5727|6664|7291|9770|10979|26271|169200	AREG|GLI3|ID1|ID3|LTF|SMAD6|MSX2|PPARG|PTCH1|SOX11|TWIST1|RASSF2|FERMT2|FBXO5|TMEM64	-2.4	BTLKO_DOWN
572	GO Biological Processes	19	GO:0019318	hexose metabolic process	19_GO:0009987 cellular process	-3.7	2.9	4.4	30230	160	968	15	1.5	0.4	2026|2171|2542|2582|2597|3099|3784|3939|4886|5210|5211|5236|7167|10690|26007	ENO2|FABP5|SLC37A4|GALE|GAPDH|HK2|KCNQ1|LDHA|NPY1R|PFKFB4|PFKL|PGM1|TPI1|FUT9|TKFC	-2.4	BTLKO_DOWN
573	GO Biological Processes	19	GO:0031960	response to corticosteroid	19_GO:0050896 response to stimulus	-3.7	2.9	4.4	30230	160	968	15	1.5	0.4	374|596|799|808|2353|2354|2690|3146|3291|3485|4192|4916|5111|9353|54541	AREG|BCL2|CALCR|CALM3|FOS|FOSB|GHR|HMGB1|HSD11B2|IGFBP2|MDK|NTRK3|PCNA|SLIT2|DDIT4	-2.4	BTLKO_DOWN
574	GO Biological Processes	19	GO:0070848	response to growth factor	19_GO:0050896 response to stimulus	-3.7	2	4.1	30230	503	968	32	3.3	0.57	1072|1747|1841|1956|2264|2353|2674|3248|3397|3694|4091|4093|4176|4212|4488|4916|5468|6347|7423|8882|8936|9158|9702|10253|10979|11151|54541|55553|66000|80310|90417|100507588	CFL1|DLX3|DTYMK|EGFR|FGFR4|FOS|GFRA1|HPGD|ID1|ITGB6|SMAD6|SMAD9|MCM7|MEIS2|MSX2|NTRK3|PPARG|CCL2|VEGFB|ZPR1|WASF1|FIBP|CEP57|SPRY2|FERMT2|CORO1A|DDIT4|SOX6|TMEM108|PDGFD|KNSTRN|TGFBR3L	-2.4	BTLKO_DOWN
575	GO Biological Processes	19	GO:0042326	negative regulation of phosphorylation	19_GO:0048519 negative regulation of biological process	-3.7	3.2	4.5	30230	126	968	13	1.3	0.37	1026|2192|2810|3486|3574|5569|5591|9052|9353|9770|29108|55861|116496	CDKN1A|FBLN1|SFN|IGFBP3|IL7|PKIA|PRKDC|GPRC5A|SLIT2|RASSF2|PYCARD|DBNDD2|NIBAN1	-2.4	BTLKO_DOWN
576	Reactome Gene Sets	6	R-HSA-8936459	RUNX1 regulates genes involved in megakaryocyte differentiation and platelet function		-3.7	3.7	4.7	30230	94	968	11	1.1	0.34	3014|3021|8345|8351|8352|8355|8358|8360|8363|8364|8968	H2AX|H3-3B|H2BC9|H3C4|H3C3|H3C8|H3C2|H4C4|H4C11|H4C3|H3C7	-2.4	BTLKO_DOWN		co-down
577	Reactome Gene Sets	6	R-HSA-442755	Activation of NMDA receptors and postsynaptic events		-3.7	3.7	4.7	30230	94	968	11	1.1	0.34	808|5576|5923|6197|7846|8825|10376|10381|10383|84617|84790	CALM3|PRKAR2A|RASGRF1|RPS6KA3|TUBA1A|LIN7A|TUBA1B|TUBB3|TUBB4B|TUBB6|TUBA1C	-2.4	BTLKO_DOWN
578	GO Biological Processes	19	GO:0097485	neuron projection guidance	19_GO:0032502 developmental process	-3.7	2.5	4.3	30230	234	968	19	2	0.45	1123|1944|2051|2737|5727|5818|6091|8997|9037|9353|10381|23022|51466|56896|64919|91653|152330|285220|494470	CHN1|EFNA3|EPHB6|GLI3|PTCH1|NECTIN1|ROBO1|KALRN|SEMA5A|SLIT2|TUBB3|PALLD|EVL|DPYSL5|BCL11B|BOC|CNTN4|EPHA6|ARK2C	-2.4	BTLKO_DOWN
579	GO Biological Processes	19	GO:0003180	aortic valve morphogenesis	19_GO:0032502 developmental process	-3.7	5.6	5.2	30230	39	968	7	0.72	0.27	2626|4091|4772|6091|7291|9353|23493	GATA4|SMAD6|NFATC1|ROBO1|TWIST1|SLIT2|HEY2	-2.4	BTLKO_DOWN
580	GO Biological Processes	19	GO:0071459	protein localization to chromosome, centromeric region	19_GO:0051179 localization	-3.7	5.6	5.2	30230	39	968	7	0.72	0.27	983|7272|8360|8363|8364|9212|54069	CDK1|TTK|H4C4|H4C11|H4C3|AURKB|MIS18A	-2.4	BTLKO_DOWN
581	GO Biological Processes	19	GO:0090092	regulation of transmembrane receptor protein serine/threonine kinase signaling pathway	19_GO:0050896 response to stimulus	-3.7	2.2	4.2	30230	334	968	24	2.5	0.5	1028|2280|2626|4091|4488|4681|4856|5465|5468|6664|6794|7041|7272|9315|9480|10253|11167|23089|50515|54976|56884|84913|494470|100507588	CDKN1C|FKBP1A|GATA4|SMAD6|MSX2|NBL1|CCN3|PPARA|PPARG|SOX11|STK11|TGFB1I1|TTK|NREP|ONECUT2|SPRY2|FSTL1|PEG10|CHST11|ADISSP|FSTL5|ATOH8|ARK2C|TGFBR3L	-2.4	BTLKO_DOWN
582	WikiPathways	27	WP5115	Network map of SARS CoV 2 signaling		-3.7	2.5	4.2	30230	254	968	20	2.1	0.46	332|715|891|983|1978|2353|2537|3486|3574|6241|6347|7088|8836|9133|10280|10379|51512|54541|54663|84985	BIRC5|C1R|CCNB1|CDK1|EIF4EBP1|FOS|IFI6|IGFBP3|IL7|RRM2|CCL2|TLE1|GGH|CCNB2|SIGMAR1|IRF9|GTSE1|DDIT4|WDR74|FAM83A	-2.4	BTLKO_DOWN		co-down
583	WikiPathways	27	WP2882	Nuclear receptors meta pathway		-3.7	2.3	4.2	30230	314	968	23	2.4	0.49	983|1028|1244|1907|1956|2495|2512|2936|2947|3162|5465|6347|6533|8431|9049|10998|22949|28968|55630|57007|64116|84002|347902	CDK1|CDKN1C|ABCC2|EDN2|EGFR|FTH1|FTL|GSR|GSTM3|HMOX1|PPARA|CCL2|SLC6A6|NR0B2|AIP|SLC27A5|PTGR1|SLC6A16|SLC39A4|ACKR3|SLC39A8|B3GNT5|AMIGO2	-2.4	BTLKO_DOWN
584	GO Biological Processes	19	GO:0009636	response to toxic substance	19_GO:0050896 response to stimulus	-3.6	2.4	4.2	30230	255	968	20	2.1	0.46	596|642|891|983|1244|2353|2936|2947|4155|4489|4494|4501|4502|5582|6415|10202|64116|119391|222962|493869	BCL2|BLMH|CCNB1|CDK1|ABCC2|FOS|GSR|GSTM3|MBP|MT1A|MT1F|MT1X|MT2A|PRKCG|SELENOW|DHRS2|SLC39A8|GSTO2|SLC29A4|GPX8	-2.4	BTLKO_DOWN
585	GO Biological Processes	19	GO:0050922	negative regulation of chemotaxis	19_GO:0040011 locomotion	-3.6	4.8	5	30230	52	968	8	0.83	0.29	4282|4681|4856|6091|6347|9037|9353|27202	MIF|NBL1|CCN3|ROBO1|CCL2|SEMA5A|SLIT2|C5AR2	-2.4	BTLKO_DOWN
586	GO Biological Processes	19	GO:0033077	T cell differentiation in thymus	19_GO:0002376 immune system process	-3.6	4.3	4.8	30230	66	968	9	0.93	0.31	596|2737|5591|5688|5698|6794|8325|9935|64919	BCL2|GLI3|PRKDC|PSMA7|PSMB9|STK11|FZD8|MAFB|BCL11B	-2.3	BTLKO_DOWN		co-down
587	Reactome Gene Sets	6	R-HSA-71291	Metabolism of amino acids and derivatives		-3.6	2.2	4.1	30230	358	968	25	2.6	0.51	1152|2593|2936|3176|4143|4953|5409|5688|5702|6132|6136|6138|6156|6157|6227|6230|6235|8659|27034|51166|64902|80150|89874|116832|284716	CKB|GAMT|GSR|HNMT|MAT1A|ODC1|PNMT|PSMA7|PSMC3|RPL8|RPL12|RPL15|RPL30|RPL27A|RPS21|RPS25|RPS29|ALDH4A1|ACAD8|AADAT|AGXT2|ASRGL1|SLC25A21|RPL39L|RIMKLA	-2.3	BTLKO_DOWN
588	Reactome Gene Sets	6	R-HSA-1912422	Pre-NOTCH Expression and Processing		-3.6	3.3	4.5	30230	112	968	12	1.2	0.36	3014|3021|8345|8351|8352|8355|8358|8360|8363|8364|8968|10046	H2AX|H3-3B|H2BC9|H3C4|H3C3|H3C8|H3C2|H4C4|H4C11|H4C3|H3C7|MAMLD1	-2.3	BTLKO_DOWN		co-down
589	Reactome Gene Sets	6	R-HSA-1852241	Organelle biogenesis and maintenance		-3.6	2.3	4.1	30230	297	968	22	2.3	0.48	514|521|808|983|1069|3797|4751|5108|5347|5465|6300|7846|9702|10376|10381|10383|22981|84617|84790|89891|93323|203068	ATP5F1E|ATP5ME|CALM3|CDK1|CETN2|KIF3C|NEK2|PCM1|PLK1|PPARA|MAPK12|TUBA1A|CEP57|TUBA1B|TUBB3|TUBB4B|NINL|TUBB6|TUBA1C|DYNC2I2|HAUS8|TUBB	-2.3	BTLKO_DOWN
590	Reactome Gene Sets	6	R-HSA-438064	Post NMDA receptor activation events		-3.6	3.9	4.7	30230	81	968	10	1	0.32	808|5576|5923|6197|7846|10376|10381|10383|84617|84790	CALM3|PRKAR2A|RASGRF1|RPS6KA3|TUBA1A|TUBA1B|TUBB3|TUBB4B|TUBB6|TUBA1C	-2.3	BTLKO_DOWN
591	GO Biological Processes	19	GO:0009154	purine ribonucleotide catabolic process	19_GO:0009987 cellular process	-3.6	3.9	4.7	30230	81	968	10	1	0.32	272|2026|2597|3099|3939|5152|5210|5211|5236|7167	AMPD3|ENO2|GAPDH|HK2|LDHA|PDE9A|PFKFB4|PFKL|PGM1|TPI1	-2.3	BTLKO_DOWN
592	GO Biological Processes	19	GO:0045859	regulation of protein kinase activity	19_GO:0050789 regulation of biological process	-3.6	2.5	4.2	30230	238	968	19	2	0.45	641|990|1026|1033|2810|4050|4057|5569|5576|6794|8091|9052|9134|9368|9770|22974|29108|51191|55861	BLM|CDC6|CDKN1A|CDKN3|SFN|LTB|LTF|PKIA|PRKAR2A|STK11|HMGA2|GPRC5A|CCNE2|NHERF1|RASSF2|TPX2|PYCARD|HERC5|DBNDD2	-2.3	BTLKO_DOWN
593	GO Biological Processes	19	GO:0019364	pyridine nucleotide catabolic process	19_GO:0009987 cellular process	-3.6	4.7	4.9	30230	53	968	8	0.83	0.29	2026|2597|3099|3939|5210|5211|5236|7167	ENO2|GAPDH|HK2|LDHA|PFKFB4|PFKL|PGM1|TPI1	-2.3	BTLKO_DOWN
594	GO Biological Processes	19	GO:1902101	positive regulation of metaphase/anaphase transition of cell cycle	19_GO:0048518 positive regulation of biological process	-3.6	8.2	5.7	30230	19	968	5	0.52	0.23	991|5347|9787|11065|220134	CDC20|PLK1|DLGAP5|UBE2C|SKA1	-2.3	BTLKO_DOWN
595	Reactome Gene Sets	6	R-HSA-499943	Interconversion of nucleotide di- and triphosphates		-3.6	6.5	5.4	30230	29	968	6	0.62	0.25	1841|1854|2936|4831|6241|7298	DTYMK|DUT|GSR|NME2|RRM2|TYMS	-2.3	BTLKO_DOWN
596	WikiPathways	27	WP3594	Circadian rhythm genes		-3.6	2.6	4.2	30230	201	968	17	1.8	0.42	1628|3363|3399|3400|3778|4916|5465|5468|5499|5582|5591|7153|7298|8863|8914|79365|90134	DBP|HTR7|ID3|ID4|KCNMA1|NTRK3|PPARA|PPARG|PPP1CA|PRKCG|PRKDC|TOP2A|TYMS|PER3|TIMELESS|BHLHE41|KCNH7	-2.3	BTLKO_DOWN
597	Reactome Gene Sets	6	R-HSA-5617833	Cilium Assembly		-3.6	2.6	4.2	30230	201	968	17	1.8	0.42	983|1069|3797|4751|5108|5347|7846|9702|10376|10381|10383|22981|84617|84790|89891|93323|203068	CDK1|CETN2|KIF3C|NEK2|PCM1|PLK1|TUBA1A|CEP57|TUBA1B|TUBB3|TUBB4B|NINL|TUBB6|TUBA1C|DYNC2I2|HAUS8|TUBB	-2.3	BTLKO_DOWN
598	GO Biological Processes	19	GO:0051781	positive regulation of cell division	19_GO:0048518 positive regulation of biological process	-3.6	3.5	4.6	30230	97	968	11	1.1	0.34	332|990|994|4192|5154|7423|8556|9212|9585|55143|80310	BIRC5|CDC6|CDC25B|MDK|PDGFA|VEGFB|CDC14A|AURKB|KIF20B|CDCA8|PDGFD	-2.3	BTLKO_DOWN
599	WikiPathways	27	WP4963	p53 transcriptional gene network		-3.6	3.5	4.6	30230	97	968	11	1.1	0.34	898|1017|1026|2810|5111|6347|6790|8659|10379|54541|144455	CCNE1|CDK2|CDKN1A|SFN|PCNA|CCL2|AURKA|ALDH4A1|IRF9|DDIT4|E2F7	-2.3	BTLKO_DOWN		co-down
600	Reactome Gene Sets	6	R-HSA-9845323	Regulation of endogenous retroelements by Piwi-interacting RNAs (piRNAs)		-3.6	3.5	4.6	30230	97	968	11	1.1	0.34	3014|3021|8345|8351|8352|8355|8358|8360|8363|8364|8968	H2AX|H3-3B|H2BC9|H3C4|H3C3|H3C8|H3C2|H4C4|H4C11|H4C3|H3C7	-2.3	BTLKO_DOWN		co-down
601	Reactome Gene Sets	6	R-HSA-5620912	Anchoring of the basal body to the plasma membrane		-3.6	3.5	4.6	30230	97	968	11	1.1	0.34	983|1069|4751|5108|5347|7846|9702|10383|22981|93323|203068	CDK1|CETN2|NEK2|PCM1|PLK1|TUBA1A|CEP57|TUBB4B|NINL|HAUS8|TUBB	-2.3	BTLKO_DOWN		co-down
602	WikiPathways	27	WP4172	PI3K Akt signaling		-3.5	2.2	4.1	30230	340	968	24	2.5	0.5	596|898|1017|1026|1287|1944|1956|1978|2264|2690|2786|3574|3655|3691|3694|5154|5521|6199|6794|7423|9134|54541|80310|117145	BCL2|CCNE1|CDK2|CDKN1A|COL4A5|EFNA3|EGFR|EIF4EBP1|FGFR4|GHR|GNG4|IL7|ITGA6|ITGB4|ITGB6|PDGFA|PPP2R2B|RPS6KB2|STK11|VEGFB|CCNE2|DDIT4|PDGFD|THEM4	-2.3	BTLKO_DOWN
603	GO Biological Processes	19	GO:0005996	monosaccharide metabolic process	19_GO:0009987 cellular process	-3.5	2.7	4.3	30230	183	968	16	1.7	0.41	2026|2171|2542|2582|2597|3099|3784|3939|4886|5210|5211|5236|7167|10690|26007|119391	ENO2|FABP5|SLC37A4|GALE|GAPDH|HK2|KCNQ1|LDHA|NPY1R|PFKFB4|PFKL|PGM1|TPI1|FUT9|TKFC|GSTO2	-2.3	BTLKO_DOWN
604	GO Biological Processes	19	GO:1902807	negative regulation of cell cycle G1/S phase transition	19_GO:0048519 negative regulation of biological process	-3.5	3.8	4.6	30230	82	968	10	1	0.32	596|1017|1026|4582|5591|6347|7465|10263|10457|144455	BCL2|CDK2|CDKN1A|MUC1|PRKDC|CCL2|WEE1|CDK2AP2|GPNMB|E2F7	-2.3	BTLKO_DOWN
605	CORUM	33	CORUM:248	BRAFT complex		-3.5	11	6.2	30230	11	968	4	0.41	0.21	641|2178|2189|6119	BLM|FANCE|FANCG|RPA3	-2.3	BTLKO_DOWN
606	GO Biological Processes	19	GO:0034080	CENP-A containing chromatin assembly	19_GO:0009987 cellular process	-3.5	11	6.2	30230	11	968	4	0.41	0.21	4678|54069|55355|387103	NASP|MIS18A|HJURP|CENPW	-2.3	BTLKO_DOWN
607	Reactome Gene Sets	6	R-HSA-5661231	Metallothioneins bind metals		-3.5	11	6.2	30230	11	968	4	0.41	0.21	4489|4494|4501|4502	MT1A|MT1F|MT1X|MT2A	-2.3	BTLKO_DOWN
608	GO Biological Processes	19	GO:0051987	positive regulation of attachment of spindle microtubules to kinetochore	19_GO:0051179 localization	-3.5	11	6.2	30230	11	968	4	0.41	0.21	332|891|9212|55143	BIRC5|CCNB1|AURKB|CDCA8	-2.3	BTLKO_DOWN
609	KEGG Pathway	24	hsa03440	Homologous recombination		-3.5	5.3	5	30230	41	968	7	0.72	0.27	641|675|4683|6119|25788|83990|146956	BLM|BRCA2|NBN|RPA3|RAD54B|BRIP1|EME1	-2.3	BTLKO_DOWN
610	GO Biological Processes	19	GO:0009612	response to mechanical stimulus	19_GO:0050896 response to stimulus	-3.5	2.5	4.2	30230	221	968	18	1.9	0.43	664|891|1000|1111|1265|2353|2354|2626|3485|3784|4192|4212|5270|5727|7846|26047|51761|57561	BNIP3|CCNB1|CDH2|CHEK1|CNN2|FOS|FOSB|GATA4|IGFBP2|KCNQ1|MDK|MEIS2|SERPINE2|PTCH1|TUBA1A|CNTNAP2|ATP8A2|ARRDC3	-2.3	BTLKO_DOWN
611	GO Biological Processes	19	GO:0009410	response to xenobiotic stimulus	19_GO:0050896 response to stimulus	-3.5	2.1	4	30230	404	968	27	2.8	0.53	9|123|596|642|891|1063|1244|2026|2353|2354|2562|2626|2947|3291|3485|3784|4176|4192|5111|5727|6833|7345|9049|25788|80781|119391|134147	NAT1|PLIN2|BCL2|BLMH|CCNB1|CENPF|ABCC2|ENO2|FOS|FOSB|GABRB3|GATA4|GSTM3|HSD11B2|IGFBP2|KCNQ1|MCM7|MDK|PCNA|PTCH1|ABCC8|UCHL1|AIP|RAD54B|COL18A1|GSTO2|CMBL	-2.3	BTLKO_DOWN
612	GO Biological Processes	19	GO:0030111	regulation of Wnt signaling pathway	19_GO:0050896 response to stimulus	-3.5	2.2	4	30230	362	968	25	2.6	0.51	1000|1956|2737|2887|3485|4192|4772|5499|6794|7088|8091|9037|9368|10459|27123|29969|50937|65062|65981|83259|85474|130574|169200|259266|387914	CDH2|EGFR|GLI3|GRB10|IGFBP2|MDK|NFATC1|PPP1CA|STK11|TLE1|HMGA2|SEMA5A|NHERF1|MAD2L2|DKK2|MDFIC|CDON|TMEM237|CAPRIN2|PCDH11Y|LBX2|LYPD6|TMEM64|ASPM|SHISA2	-2.3	BTLKO_DOWN
613	Reactome Gene Sets	6	R-HSA-5620924	Intraflagellar transport		-3.5	4.6	4.9	30230	54	968	8	0.83	0.29	3797|7846|10376|10381|10383|84617|84790|89891	KIF3C|TUBA1A|TUBA1B|TUBB3|TUBB4B|TUBB6|TUBA1C|DYNC2I2	-2.3	BTLKO_DOWN
614	Reactome Gene Sets	6	R-HSA-15869	Metabolism of nucleotides		-3.5	3.5	4.5	30230	98	968	11	1.1	0.34	272|954|1841|1854|2936|4521|4831|6241|7083|7298|64902	AMPD3|ENTPD2|DTYMK|DUT|GSR|NUDT1|NME2|RRM2|TK1|TYMS|AGXT2	-2.3	BTLKO_DOWN
615	GO Biological Processes	19	GO:0070192	chromosome organization involved in meiotic cell cycle	19_GO:0022414 reproductive process	-3.5	4.1	4.7	30230	68	968	9	0.93	0.31	898|2177|9134|9319|10051|10592|11144|83990|84057	CCNE1|FANCD2|CCNE2|TRIP13|SMC4|SMC2|DMC1|BRIP1|MND1	-2.3	BTLKO_DOWN
616	CORUM	33	CORUM:280	HMGB1-HMGB2-HSC70-ERP60-GAPDH complex		-3.5	19	7.2	30230	5	968	3	0.31	0.18	2597|3146|3148	GAPDH|HMGB1|HMGB2	-2.3	BTLKO_DOWN
617	GO Biological Processes	19	GO:1904668	positive regulation of ubiquitin protein ligase activity	19_GO:0048518 positive regulation of biological process	-3.5	19	7.2	30230	5	968	3	0.31	0.18	991|11065|27338	CDC20|UBE2C|UBE2S	-2.3	BTLKO_DOWN
618	CORUM	33	CORUM:520	KCNQ1 macromolecular complex		-3.5	19	7.2	30230	5	968	3	0.31	0.18	3784|5499|5576	KCNQ1|PPP1CA|PRKAR2A	-2.3	BTLKO_DOWN
619	CORUM	33	CORUM:7479	Astrin-kinastrin complex		-3.5	19	7.2	30230	5	968	3	0.31	0.18	5347|10615|90417	PLK1|SPAG5|KNSTRN	-2.3	BTLKO_DOWN
620	GO Biological Processes	19	GO:0048145	regulation of fibroblast proliferation	19_GO:0050789 regulation of biological process	-3.5	3.8	4.6	30230	83	968	10	1	0.32	891|990|1026|1602|1956|2192|2495|4282|5154|80310	CCNB1|CDC6|CDKN1A|DACH1|EGFR|FBLN1|FTH1|MIF|PDGFA|PDGFD	-2.3	BTLKO_DOWN
621	GO Biological Processes	19	GO:0043542	endothelial cell migration	19_GO:0009987 cellular process	-3.5	3.8	4.6	30230	83	968	10	1	0.32	1907|3146|3397|4856|6091|7041|9353|11156|11167|23129	EDN2|HMGB1|ID1|CCN3|ROBO1|TGFB1I1|SLIT2|PTP4A3|FSTL1|PLXND1	-2.3	BTLKO_DOWN
622	GO Biological Processes	19	GO:0009166	nucleotide catabolic process	19_GO:0009987 cellular process	-3.5	3.3	4.4	30230	115	968	12	1.2	0.36	272|1854|2026|2597|3099|3939|5152|5210|5211|5236|7167|252969	AMPD3|DUT|ENO2|GAPDH|HK2|LDHA|PDE9A|PFKFB4|PFKL|PGM1|TPI1|NEIL2	-2.2	BTLKO_DOWN
623	GO Biological Processes	19	GO:0007548	sex differentiation	19_GO:0022414 reproductive process	-3.5	2.3	4.1	30230	282	968	21	2.2	0.47	596|675|1602|2178|2189|2626|2674|3148|4678|7425|8091|9353|9510|10046|10309|11144|81930|83990|84733|149986|259266	BCL2|BRCA2|DACH1|FANCE|FANCG|GATA4|GFRA1|HMGB2|NASP|VGF|HMGA2|SLIT2|ADAMTS1|MAMLD1|CCNO|DMC1|KIF18A|BRIP1|CBX2|LSM14B|ASPM	-2.2	BTLKO_DOWN		co-down
624	GO Biological Processes	19	GO:0000041	transition metal ion transport	19_GO:0051179 localization	-3.5	3.5	4.5	30230	99	968	11	1.1	0.34	1244|2495|2512|4057|4241|5818|6947|51310|55630|55652|64116	ABCC2|FTH1|FTL|LTF|MELTF|NECTIN1|TCN1|SLC22A17|SLC39A4|SLC48A1|SLC39A8	-2.2	BTLKO_DOWN
625	GO Biological Processes	19	GO:0030029	actin filament-based process	19_GO:0009987 cellular process	-3.5	1.8	3.8	30230	630	968	37	3.8	0.62	596|1072|1265|1466|2037|3784|5058|5154|5217|6624|7138|8572|8936|9168|9260|9368|9645|10435|10459|11013|11151|22808|22998|23022|23043|26499|51466|55742|64236|79767|80206|80774|84168|128239|140465|152273|359845	BCL2|CFL1|CNN2|CSRP2|EPB41L2|KCNQ1|PAK1|PDGFA|PFN2|FSCN1|TNNT1|PDLIM4|WASF1|TMSB10|PDLIM7|NHERF1|MICAL2|CDC42EP2|MAD2L2|TMSB15A|CORO1A|MRAS|LIMCH1|PALLD|TNIK|PLEK2|EVL|PARVA|PDLIM2|ELMO3|FHOD3|LIMD2|ANTXR1|IQGAP3|MYL6B|FGD5|RFLNB	-2.2	BTLKO_DOWN
626	GO Biological Processes	19	GO:2001234	negative regulation of apoptotic signaling pathway	19_GO:0048519 negative regulation of biological process	-3.5	2.4	4.1	30230	243	968	19	2	0.45	596|1191|2537|2626|3070|3148|3162|3574|3655|4282|4582|10449|26574|51616|57007|63979|83596|219790|220042	BCL2|CLU|IFI6|GATA4|HELLS|HMGB2|HMOX1|IL7|ITGA6|MIF|MUC1|ACAA2|AATF|TAF9B|ACKR3|FIGNL1|BCL2L12|RTKN2|DDIAS	-2.2	BTLKO_DOWN		co-down
627	Reactome Gene Sets	6	R-HSA-9821993	Replacement of protamines by nucleosomes in the male pronucleus		-3.5	5.2	5	30230	42	968	7	0.72	0.27	3014|3021|8345|8360|8363|8364|10361	H2AX|H3-3B|H2BC9|H4C4|H4C11|H4C3|NPM2	-2.2	BTLKO_DOWN		co-down
628	WikiPathways	27	WP3959	DNA IR double strand breaks and cellular response via ATM		-3.5	4.5	4.8	30230	55	968	8	0.83	0.29	641|675|1111|2177|3014|4683|5111|5591	BLM|BRCA2|CHEK1|FANCD2|H2AX|NBN|PCNA|PRKDC	-2.2	BTLKO_DOWN
629	WikiPathways	27	WP2272	Pathogenic Escherichia coli infection		-3.5	4.5	4.8	30230	55	968	8	0.83	0.29	7534|7846|10376|10381|10383|84617|84790|203068	YWHAZ|TUBA1A|TUBA1B|TUBB3|TUBB4B|TUBB6|TUBA1C|TUBB	-2.2	BTLKO_DOWN
630	GO Biological Processes	19	GO:0050918	positive chemotaxis	19_GO:0040011 locomotion	-3.5	4.5	4.8	30230	55	968	8	0.83	0.29	3146|3148|4282|6347|7423|9037|10457|11151	HMGB1|HMGB2|MIF|CCL2|VEGFB|SEMA5A|GPNMB|CORO1A	-2.2	BTLKO_DOWN
631	GO Biological Processes	19	GO:0022616	DNA strand elongation	19_GO:0009987 cellular process	-3.5	7.8	5.5	30230	20	968	5	0.52	0.23	4173|4176|4683|5111|54107	MCM4|MCM7|NBN|PCNA|POLE3	-2.2	BTLKO_DOWN
632	GO Biological Processes	19	GO:0003184	pulmonary valve morphogenesis	19_GO:0032502 developmental process	-3.5	7.8	5.5	30230	20	968	5	0.52	0.23	4091|4772|6091|9353|23493	SMAD6|NFATC1|ROBO1|SLIT2|HEY2	-2.2	BTLKO_DOWN
633	GO Biological Processes	19	GO:0090267	positive regulation of mitotic cell cycle spindle assembly checkpoint	19_GO:0048519 negative regulation of biological process	-3.5	7.8	5.5	30230	20	968	5	0.52	0.23	332|4085|9212|10403|55143	BIRC5|MAD2L1|AURKB|NDC80|CDCA8	-2.2	BTLKO_DOWN
634	Reactome Gene Sets	6	R-HSA-176412	Phosphorylation of the APC/C		-3.5	7.8	5.5	30230	20	968	5	0.52	0.23	891|983|5347|11065|27338	CCNB1|CDK1|PLK1|UBE2C|UBE2S	-2.2	BTLKO_DOWN
635	KEGG Pathway	24	hsa05203	Viral carcinogenesis		-3.5	2.6	4.2	30230	205	968	17	1.8	0.42	898|983|991|1017|1026|1111|3105|3106|5902|7534|8345|8360|8363|8364|9134|9734|10379	CCNE1|CDK1|CDC20|CDK2|CDKN1A|CHEK1|HLA-A|HLA-B|RANBP1|YWHAZ|H2BC9|H4C4|H4C11|H4C3|CCNE2|HDAC9|IRF9	-2.2	BTLKO_DOWN		co-down
636	GO Biological Processes	19	GO:0070507	regulation of microtubule cytoskeleton organization	19_GO:0050789 regulation of biological process	-3.5	2.8	4.2	30230	168	968	15	1.5	0.4	2770|3925|5058|5347|9212|10263|10460|10615|10982|22974|50861|81930|93323|220134|348235	GNAI1|STMN1|PAK1|PLK1|AURKB|CDK2AP2|TACC3|SPAG5|MAPRE2|TPX2|STMN3|KIF18A|HAUS8|SKA1|SKA2	-2.2	BTLKO_DOWN
637	KEGG Pathway	24	hsa04217	Necroptosis		-3.5	2.8	4.2	30230	168	968	15	1.5	0.4	293|596|2495|2512|3014|3015|3146|8329|8332|8336|10379|29108|55506|81858|317772	SLC25A6|BCL2|FTH1|FTL|H2AX|H2AZ1|HMGB1|H2AC13|H2AC16|H2AC17|IRF9|PYCARD|MACROH2A2|SHARPIN|H2AC21	-2.2	BTLKO_DOWN		co-down
638	WikiPathways	27	WP4022	Pyrimidine metabolism		-3.5	3.7	4.5	30230	84	968	10	1	0.32	1841|1854|4831|5436|5557|6241|7083|7298|23649|54107	DTYMK|DUT|NME2|POLR2G|PRIM1|RRM2|TK1|TYMS|POLA2|POLE3	-2.2	BTLKO_DOWN
639	GO Biological Processes	19	GO:2001243	negative regulation of intrinsic apoptotic signaling pathway	19_GO:0048519 negative regulation of biological process	-3.5	3.2	4.4	30230	116	968	12	1.2	0.36	596|1191|2626|3070|4282|4582|51616|57007|63979|83596|219790|220042	BCL2|CLU|GATA4|HELLS|MIF|MUC1|TAF9B|ACKR3|FIGNL1|BCL2L12|RTKN2|DDIAS	-2.2	BTLKO_DOWN
640	Reactome Gene Sets	6	R-HSA-3214841	PKMTs methylate histone lysines		-3.4	4	4.6	30230	70	968	9	0.93	0.31	8351|8352|8355|8358|8360|8363|8364|8726|8968	H3C4|H3C3|H3C8|H3C2|H4C4|H4C11|H4C3|EED|H3C7	-2.2	BTLKO_DOWN
641	GO Biological Processes	19	GO:0072526	pyridine-containing compound catabolic process	19_GO:0009987 cellular process	-3.4	4.5	4.7	30230	56	968	8	0.83	0.29	2026|2597|3099|3939|5210|5211|5236|7167	ENO2|GAPDH|HK2|LDHA|PFKFB4|PFKL|PGM1|TPI1	-2.2	BTLKO_DOWN
642	WikiPathways	27	WP2363	Gastric cancer network 2		-3.4	6	5.1	30230	31	968	6	0.62	0.25	1956|7153|11065|29028|63922|79075	EGFR|TOP2A|UBE2C|ATAD2|CHTF18|DSCC1	-2.2	BTLKO_DOWN
643	WikiPathways	27	WP5564	FACT complex and DNA double strand break repair		-3.4	6	5.1	30230	31	968	6	0.62	0.25	4678|4683|5591|8360|8363|8364	NASP|NBN|PRKDC|H4C4|H4C11|H4C3	-2.2	BTLKO_DOWN
644	GO Biological Processes	19	GO:0009411	response to UV	19_GO:0050896 response to stimulus	-3.4	2.9	4.2	30230	152	968	14	1.4	0.38	596|675|1026|1956|2237|3150|5111|6794|9212|9768|51435|55872|57646|83695	BCL2|BRCA2|CDKN1A|EGFR|FEN1|HMGN1|PCNA|STK11|AURKB|PCLAF|SCARA3|PBK|USP28|RHNO1	-2.2	BTLKO_DOWN
645	Reactome Gene Sets	6	R-HSA-4839726	Chromatin organization		-3.4	2.3	4	30230	286	968	21	2.2	0.47	3014|6881|8329|8332|8336|8345|8351|8352|8355|8358|8360|8363|8364|8726|8968|10474|55257|56943|64919|79084|317772	H2AX|TAF10|H2AC13|H2AC16|H2AC17|H2BC9|H3C4|H3C3|H3C8|H3C2|H4C4|H4C11|H4C3|EED|H3C7|TADA3|MRGBP|ENY2|BCL11B|WDR77|H2AC21	-2.2	BTLKO_DOWN		co-down
646	Reactome Gene Sets	6	R-HSA-9609736	Assembly and cell surface presentation of NMDA receptors		-3.4	5.1	4.9	30230	43	968	7	0.72	0.27	7846|8825|10376|10381|10383|84617|84790	TUBA1A|LIN7A|TUBA1B|TUBB3|TUBB4B|TUBB6|TUBA1C	-2.2	BTLKO_DOWN
647	GO Biological Processes	19	GO:1901797	negative regulation of signal transduction by p53 class mediator	19_GO:0048519 negative regulation of biological process	-3.4	5.1	4.9	30230	43	968	7	0.72	0.27	596|4282|4582|7291|25788|51616|83596	BCL2|MIF|MUC1|TWIST1|RAD54B|TAF9B|BCL2L12	-2.2	BTLKO_DOWN
648	GO Biological Processes	19	GO:0006006	glucose metabolic process	19_GO:0009987 cellular process	-3.4	3.2	4.3	30230	118	968	12	1.2	0.36	2026|2171|2542|2597|3099|3784|3939|4886|5210|5211|5236|7167	ENO2|FABP5|SLC37A4|GAPDH|HK2|KCNQ1|LDHA|NPY1R|PFKFB4|PFKL|PGM1|TPI1	-2.2	BTLKO_DOWN
649	GO Biological Processes	19	GO:1903490	positive regulation of mitotic cytokinesis	19_GO:0048518 positive regulation of biological process	-3.4	10	5.9	30230	12	968	4	0.41	0.21	332|9212|9585|55143	BIRC5|AURKB|KIF20B|CDCA8	-2.2	BTLKO_DOWN
650	GO Biological Processes	19	GO:0051443	positive regulation of ubiquitin-protein transferase activity	19_GO:0048518 positive regulation of biological process	-3.4	10	5.9	30230	12	968	4	0.41	0.21	991|11065|27338|57561	CDC20|UBE2C|UBE2S|ARRDC3	-2.2	BTLKO_DOWN
651	WikiPathways	27	WP2359	Parkin ubiquitin proteasomal system pathway		-3.4	4	4.5	30230	71	968	9	0.93	0.31	898|5702|7846|10376|10381|10383|84617|84790|203068	CCNE1|PSMC3|TUBA1A|TUBA1B|TUBB3|TUBB4B|TUBB6|TUBA1C|TUBB	-2.2	BTLKO_DOWN
652	Reactome Gene Sets	6	R-HSA-9734779	Developmental Cell Lineages of the Integumentary System		-3.4	4	4.5	30230	71	968	9	0.93	0.31	374|1956|2171|3655|3691|4582|7431|51806|93099	AREG|EGFR|FABP5|ITGA6|ITGB4|MUC1|VIM|CALML5|DMKN	-2.2	BTLKO_DOWN
653	GO Biological Processes	19	GO:0046031	ADP metabolic process	19_GO:0009987 cellular process	-3.4	4.4	4.6	30230	57	968	8	0.83	0.29	2026|2597|3099|3939|5210|5211|5236|7167	ENO2|GAPDH|HK2|LDHA|PFKFB4|PFKL|PGM1|TPI1	-2.1	BTLKO_DOWN
654	Reactome Gene Sets	6	R-HSA-5651801	PCNA-Dependent Long Patch Base Excision Repair		-3.4	7.4	5.4	30230	21	968	5	0.52	0.23	2237|5111|5982|6119|54107	FEN1|PCNA|RFC2|RPA3|POLE3	-2.1	BTLKO_DOWN
655	GO Biological Processes	19	GO:0061621	canonical glycolysis	19_GO:0009987 cellular process	-3.4	7.4	5.4	30230	21	968	5	0.52	0.23	2026|2597|3099|5211|7167	ENO2|GAPDH|HK2|PFKL|TPI1	-2.1	BTLKO_DOWN
656	GO Biological Processes	19	GO:0001832	blastocyst growth	19_GO:0040007 growth	-3.4	7.4	5.4	30230	21	968	5	0.52	0.23	675|1111|4683|8882|84296	BRCA2|CHEK1|NBN|ZPR1|GINS4	-2.1	BTLKO_DOWN
657	GO Biological Processes	19	GO:0097501	stress response to metal ion	19_GO:0050896 response to stimulus	-3.4	7.4	5.4	30230	21	968	5	0.52	0.23	4489|4494|4501|4502|64116	MT1A|MT1F|MT1X|MT2A|SLC39A8	-2.1	BTLKO_DOWN
658	GO Biological Processes	19	GO:0090232	positive regulation of spindle checkpoint	19_GO:0048519 negative regulation of biological process	-3.4	7.4	5.4	30230	21	968	5	0.52	0.23	332|4085|9212|10403|55143	BIRC5|MAD2L1|AURKB|NDC80|CDCA8	-2.1	BTLKO_DOWN
659	GO Biological Processes	19	GO:0061718	glucose catabolic process to pyruvate	19_GO:0009987 cellular process	-3.4	7.4	5.4	30230	21	968	5	0.52	0.23	2026|2597|3099|5211|7167	ENO2|GAPDH|HK2|PFKL|TPI1	-2.1	BTLKO_DOWN
660	Reactome Gene Sets	6	R-HSA-2408522	Selenoamino acid metabolism		-3.4	3.1	4.3	30230	119	968	12	1.2	0.36	2936|3176|4143|6132|6136|6138|6156|6157|6227|6230|6235|116832	GSR|HNMT|MAT1A|RPL8|RPL12|RPL15|RPL30|RPL27A|RPS21|RPS25|RPS29|RPL39L	-2.1	BTLKO_DOWN
661	Reactome Gene Sets	6	R-HSA-9646399	Aggrephagy		-3.3	5	4.8	30230	44	968	7	0.72	0.27	7431|7846|10376|10381|10383|84617|84790	VIM|TUBA1A|TUBA1B|TUBB3|TUBB4B|TUBB6|TUBA1C	-2.1	BTLKO_DOWN
662	Canonical Pathways	11	M145	PID P53 DOWNSTREAM PATHWAY		-3.3	3	4.2	30230	137	968	13	1.3	0.37	596|891|1026|1907|1956|2810|3486|5111|9448|10397|29108|54541|80781	BCL2|CCNB1|CDKN1A|EDN2|EGFR|SFN|IGFBP3|PCNA|MAP4K4|NDRG1|PYCARD|DDIT4|COL18A1	-2.1	BTLKO_DOWN
663	Reactome Gene Sets	6	R-HSA-9816359	Maternal to zygotic transition (MZT)		-3.3	3.1	4.2	30230	120	968	12	1.2	0.36	3014|3021|8345|8351|8352|8355|8358|8360|8363|8364|8968|10361	H2AX|H3-3B|H2BC9|H3C4|H3C3|H3C8|H3C2|H4C4|H4C11|H4C3|H3C7|NPM2	-2.1	BTLKO_DOWN		co-down
664	GO Biological Processes	19	GO:0001654	eye development	19_GO:0032502 developmental process	-3.3	2	3.8	30230	418	968	27	2.8	0.53	1028|1956|2353|2737|3146|3150|4212|4810|4916|5090|5818|6641|6664|7275|7291|7431|8082|8419|24147|50937|51761|55714|56917|57110|64919|221935|341640	CDKN1C|EGFR|FOS|GLI3|HMGB1|HMGN1|MEIS2|NHS|NTRK3|PBX3|NECTIN1|SNTB1|SOX11|TUB|TWIST1|VIM|SSPN|BFSP2|FJX1|CDON|ATP8A2|TENM3|MEIS3|PLAAT1|BCL11B|SDK1|FREM2	-2.1	BTLKO_DOWN
665	Reactome Gene Sets	6	R-HSA-3247509	Chromatin modifying enzymes		-3.3	2.3	3.9	30230	271	968	20	2.1	0.46	3014|6881|8329|8332|8336|8345|8351|8352|8355|8358|8360|8363|8364|8726|8968|10474|55257|56943|79084|317772	H2AX|TAF10|H2AC13|H2AC16|H2AC17|H2BC9|H3C4|H3C3|H3C8|H3C2|H4C4|H4C11|H4C3|EED|H3C7|TADA3|MRGBP|ENY2|WDR77|H2AC21	-2.1	BTLKO_DOWN		co-down
666	WikiPathways	27	WP477	Cytoplasmic ribosomal proteins		-3.3	3.5	4.4	30230	88	968	10	1	0.32	6132|6136|6138|6156|6157|6197|6199|6227|6230|6235	RPL8|RPL12|RPL15|RPL30|RPL27A|RPS6KA3|RPS6KB2|RPS21|RPS25|RPS29	-2.1	BTLKO_DOWN
667	WikiPathways	27	WP289	Myometrial relaxation and contraction pathways		-3.3	2.8	4.1	30230	156	968	14	1.4	0.38	133|808|1265|2353|2786|2810|3485|3486|5569|5570|5576|5582|7534|57007	ADM|CALM3|CNN2|FOS|GNG4|SFN|IGFBP2|IGFBP3|PKIA|PKIB|PRKAR2A|PRKCG|YWHAZ|ACKR3	-2.1	BTLKO_DOWN
668	GO Biological Processes	19	GO:0046395	carboxylic acid catabolic process	19_GO:0009987 cellular process	-3.3	2.4	4	30230	232	968	18	1.9	0.43	642|3176|3939|3945|3948|4051|4143|5465|6566|8659|10449|11001|27034|51166|64902|80150|89874|254552	BLMH|HNMT|LDHA|LDHB|LDHC|CYP4F3|MAT1A|PPARA|SLC16A1|ALDH4A1|ACAA2|SLC27A2|ACAD8|AADAT|AGXT2|ASRGL1|SLC25A21|NUDT8	-2.1	BTLKO_DOWN
669	GO Biological Processes	19	GO:0016054	organic acid catabolic process	19_GO:0009987 cellular process	-3.3	2.4	4	30230	232	968	18	1.9	0.43	642|3176|3939|3945|3948|4051|4143|5465|6566|8659|10449|11001|27034|51166|64902|80150|89874|254552	BLMH|HNMT|LDHA|LDHB|LDHC|CYP4F3|MAT1A|PPARA|SLC16A1|ALDH4A1|ACAA2|SLC27A2|ACAD8|AADAT|AGXT2|ASRGL1|SLC25A21|NUDT8	-2.1	BTLKO_DOWN
670	GO Biological Processes	19	GO:0003176	aortic valve development	19_GO:0032502 developmental process	-3.3	4.9	4.7	30230	45	968	7	0.72	0.27	2626|4091|4772|6091|7291|9353|23493	GATA4|SMAD6|NFATC1|ROBO1|TWIST1|SLIT2|HEY2	-2.1	BTLKO_DOWN
671	WikiPathways	27	WP5300	TROP2 regulatory signaling		-3.3	4.9	4.7	30230	45	968	7	0.72	0.27	596|898|1017|1111|1956|4192|7431	BCL2|CCNE1|CDK2|CHEK1|EGFR|MDK|VIM	-2.1	BTLKO_DOWN		co-down
672	GO Biological Processes	19	GO:0032787	monocarboxylic acid metabolic process	19_GO:0009987 cellular process	-3.3	1.9	3.7	30230	531	968	32	3.3	0.57	39|1244|2026|2593|2597|3099|3248|3939|3945|3948|4051|4282|5210|5211|5236|5322|5465|5468|5947|6566|7167|7923|10280|10449|10998|11001|22949|54995|64902|114876|117145|254552	ACAT2|ABCC2|ENO2|GAMT|GAPDH|HK2|HPGD|LDHA|LDHB|LDHC|CYP4F3|MIF|PFKFB4|PFKL|PGM1|PLA2G5|PPARA|PPARG|RBP1|SLC16A1|TPI1|HSD17B8|SIGMAR1|ACAA2|SLC27A5|SLC27A2|PTGR1|OXSM|AGXT2|OSBPL1A|THEM4|NUDT8	-2.1	BTLKO_DOWN
673	KEGG Pathway	24	hsa04820	Cytoskeleton in muscle cells		-3.3	2.4	3.9	30230	233	968	18	1.9	0.43	272|1287|1466|2026|2192|3655|3691|3694|4001|4636|6383|6641|7138|7431|8082|8572|9260|64236	AMPD3|COL4A5|CSRP2|ENO2|FBLN1|ITGA6|ITGB4|ITGB6|LMNB1|MYL5|SDC2|SNTB1|TNNT1|VIM|SSPN|PDLIM4|PDLIM7|PDLIM2	-2.1	BTLKO_DOWN		co-down
674	GO Biological Processes	19	GO:0034505	tooth mineralization	19_GO:0032502 developmental process	-3.3	7.1	5.2	30230	22	968	5	0.52	0.23	3694|4488|5465|5818|54084	ITGB6|MSX2|PPARA|NECTIN1|TSPEAR	-2.1	BTLKO_DOWN
675	GO Biological Processes	19	GO:0150063	visual system development	19_GO:0032502 developmental process	-3.3	2	3.8	30230	421	968	27	2.8	0.53	1028|1956|2353|2737|3146|3150|4212|4810|4916|5090|5818|6641|6664|7275|7291|7431|8082|8419|24147|50937|51761|55714|56917|57110|64919|221935|341640	CDKN1C|EGFR|FOS|GLI3|HMGB1|HMGN1|MEIS2|NHS|NTRK3|PBX3|NECTIN1|SNTB1|SOX11|TUB|TWIST1|VIM|SSPN|BFSP2|FJX1|CDON|ATP8A2|TENM3|MEIS3|PLAAT1|BCL11B|SDK1|FREM2	-2.1	BTLKO_DOWN
676	GO Biological Processes	19	GO:0009261	ribonucleotide catabolic process	19_GO:0009987 cellular process	-3.3	3.5	4.3	30230	89	968	10	1	0.32	272|2026|2597|3099|3939|5152|5210|5211|5236|7167	AMPD3|ENO2|GAPDH|HK2|LDHA|PDE9A|PFKFB4|PFKL|PGM1|TPI1	-2.1	BTLKO_DOWN
677	GO Biological Processes	19	GO:0000281	mitotic cytokinesis	19_GO:0009987 cellular process	-3.3	3.5	4.3	30230	89	968	10	1	0.32	332|1072|3925|5347|9212|10112|24137|55143|55165|128239	BIRC5|CFL1|STMN1|PLK1|AURKB|KIF20A|KIF4A|CDCA8|CEP55|IQGAP3	-2.1	BTLKO_DOWN
678	Reactome Gene Sets	6	R-HSA-389958	Cooperation of Prefoldin and TriC/CCT in actin and tubulin folding		-3.3	5.7	4.9	30230	33	968	6	0.62	0.25	7846|10376|10381|10383|84617|84790	TUBA1A|TUBA1B|TUBB3|TUBB4B|TUBB6|TUBA1C	-2.1	BTLKO_DOWN
679	Reactome Gene Sets	6	R-HSA-9668328	Sealing of the nuclear envelope (NE) by ESCRT-III		-3.3	5.7	4.9	30230	33	968	6	0.62	0.25	7846|10376|10381|10383|84617|84790	TUBA1A|TUBA1B|TUBB3|TUBB4B|TUBB6|TUBA1C	-2.1	BTLKO_DOWN
680	KEGG Pathway	24	hsa00480	Glutathione metabolism		-3.3	4.2	4.5	30230	59	968	8	0.83	0.29	2936|2947|4953|6241|79017|119391|124975|493869	GSR|GSTM3|ODC1|RRM2|GGCT|GSTO2|GGT6|GPX8	-2.1	BTLKO_DOWN
681	GO Biological Processes	19	GO:0010944	negative regulation of transcription by competitive promoter binding	19_GO:0048519 negative regulation of biological process	-3.2	9.6	5.6	30230	13	968	4	0.41	0.21	1602|4582|10459|79365	DACH1|MUC1|MAD2L2|BHLHE41	-2	BTLKO_DOWN
682	CORUM	33	CORUM:1098	DNA synthesome complex (13 subunits)		-3.2	9.6	5.6	30230	13	968	4	0.41	0.21	5111|5557|7153|23649	PCNA|PRIM1|TOP2A|POLA2	-2	BTLKO_DOWN
683	CORUM	33	CORUM:244	BRAFT complex		-3.2	9.6	5.6	30230	13	968	4	0.41	0.21	641|2178|2189|6119	BLM|FANCE|FANCG|RPA3	-2	BTLKO_DOWN
684	GO Biological Processes	19	GO:0033314	mitotic DNA replication checkpoint signaling	19_GO:0048519 negative regulation of biological process	-3.2	9.6	5.6	30230	13	968	4	0.41	0.21	990|4998|10926|63967	CDC6|ORC1|DBF4|CLSPN	-2	BTLKO_DOWN
685	CORUM	33	CORUM:1005	RC complex during G2/M-phase of cell cycle		-3.2	9.6	5.6	30230	13	968	4	0.41	0.21	891|983|5982|6119	CCNB1|CDK1|RFC2|RPA3	-2	BTLKO_DOWN
686	GO Biological Processes	19	GO:0048568	embryonic organ development	19_GO:0032502 developmental process	-3.2	1.9	3.7	30230	467	968	29	3	0.55	133|1028|1956|2626|2737|3219|3399|3784|4325|5090|5154|5727|5818|6664|6881|7291|8463|9368|9645|9935|9968|10253|23493|50515|51761|60529|79733|79805|144455	ADM|CDKN1C|EGFR|GATA4|GLI3|HOXB9|ID3|KCNQ1|MMP16|PBX3|PDGFA|PTCH1|NECTIN1|SOX11|TAF10|TWIST1|TEAD2|NHERF1|MICAL2|MAFB|MED12|SPRY2|HEY2|CHST11|ATP8A2|ALX4|E2F8|VASH2|E2F7	-2	BTLKO_DOWN
687	CORUM	33	CORUM:387	MCM complex		-3.2	16	6.5	30230	6	968	3	0.31	0.18	4173|4174|4176	MCM4|MCM5|MCM7	-2	BTLKO_DOWN
688	CORUM	33	CORUM:6304	DDX11-Ctf18-RFC complex		-3.2	16	6.5	30230	6	968	3	0.31	0.18	5111|63922|79075	PCNA|CHTF18|DSCC1	-2	BTLKO_DOWN
689	CORUM	33	CORUM:2797	PCNA-CHL12-RFC2-5 complex		-3.2	16	6.5	30230	6	968	3	0.31	0.18	5111|5982|63922	PCNA|RFC2|CHTF18	-2	BTLKO_DOWN
690	GO Biological Processes	19	GO:1905784	regulation of anaphase-promoting complex-dependent catabolic process	19_GO:0050789 regulation of biological process	-3.2	16	6.5	30230	6	968	3	0.31	0.18	991|1017|5347	CDC20|CDK2|PLK1	-2	BTLKO_DOWN
691	CORUM	33	CORUM:2236	ASF1-histone containing complex		-3.2	16	6.5	30230	6	968	3	0.31	0.18	4678|8208|55723	NASP|CHAF1B|ASF1B	-2	BTLKO_DOWN
692	GO Biological Processes	19	GO:0060770	negative regulation of epithelial cell proliferation involved in prostate gland development	19_GO:0022414 reproductive process	-3.2	16	6.5	30230	6	968	3	0.31	0.18	6794|55840|79084	STK11|EAF2|WDR77	-2	BTLKO_DOWN
693	GO Biological Processes	19	GO:0051444	negative regulation of ubiquitin-protein transferase activity	19_GO:0048519 negative regulation of biological process	-3.2	16	6.5	30230	6	968	3	0.31	0.18	4085|10459|26271	MAD2L1|MAD2L2|FBXO5	-2	BTLKO_DOWN
694	Reactome Gene Sets	6	R-HSA-69017	CDK-mediated phosphorylation and removal of Cdc6		-3.2	4.2	4.5	30230	60	968	8	0.83	0.29	898|990|1017|5688|5702|9134|11065|27338	CCNE1|CDC6|CDK2|PSMA7|PSMC3|CCNE2|UBE2C|UBE2S	-2	BTLKO_DOWN
695	Reactome Gene Sets	6	R-HSA-69656	Cyclin A:Cdk2-associated events at S phase entry		-3.2	3.7	4.3	30230	75	968	9	0.93	0.31	898|994|1017|1026|1163|5688|5702|7465|9134	CCNE1|CDC25B|CDK2|CDKN1A|CKS1B|PSMA7|PSMC3|WEE1|CCNE2	-2	BTLKO_DOWN
696	GO Biological Processes	19	GO:0048709	oligodendrocyte differentiation	19_GO:0032502 developmental process	-3.2	3.7	4.3	30230	75	968	9	0.93	0.31	664|1191|2737|3400|6664|8726|9968|26011|55553	BNIP3|CLU|GLI3|ID4|SOX11|EED|MED12|TENM4|SOX6	-2	BTLKO_DOWN
697	GO Biological Processes	19	GO:0006195	purine nucleotide catabolic process	19_GO:0009987 cellular process	-3.2	3.4	4.2	30230	91	968	10	1	0.32	272|2026|2597|3099|3939|5152|5210|5211|5236|7167	AMPD3|ENO2|GAPDH|HK2|LDHA|PDE9A|PFKFB4|PFKL|PGM1|TPI1	-2	BTLKO_DOWN
698	GO Biological Processes	19	GO:0016310	phosphorylation	19_GO:0009987 cellular process	-3.2	2.1	3.7	30230	361	968	24	2.5	0.5	898|983|994|1017|1111|2264|3099|3486|4752|5154|5210|5347|5591|6347|6790|6794|7534|8997|9448|23043|23178|23387|23683|26007	CCNE1|CDK1|CDC25B|CDK2|CHEK1|FGFR4|HK2|IGFBP3|NEK3|PDGFA|PFKFB4|PLK1|PRKDC|CCL2|AURKA|STK11|YWHAZ|KALRN|MAP4K4|TNIK|PASK|SIK3|PRKD3|TKFC	-2	BTLKO_DOWN
699	GO Biological Processes	19	GO:0033365	protein localization to organelle	19_GO:0051179 localization	-3.2	1.7	3.6	30230	725	968	40	4.1	0.64	983|1026|1072|1191|3014|3099|4001|4683|4796|5058|5108|5347|5885|6596|6790|7272|7275|8360|8363|8364|9212|9409|9585|10615|10982|23649|26519|26521|29887|51016|51160|54069|55723|65062|81610|81831|83695|140823|143684|157570	CDK1|CDKN1A|CFL1|CLU|H2AX|HK2|LMNB1|NBN|TONSL|PAK1|PCM1|PLK1|RAD21|HLTF|AURKA|TTK|TUB|H4C4|H4C11|H4C3|AURKB|PEX16|KIF20B|SPAG5|MAPRE2|POLA2|TIMM10|TIMM8B|SNX10|EMC9|VPS28|MIS18A|ASF1B|TMEM237|FAM83D|NETO2|RHNO1|ROMO1|FAM76B|ESCO2	-2	BTLKO_DOWN		co-down
700	GO Biological Processes	19	GO:0061615	glycolytic process through fructose-6-phosphate	19_GO:0009987 cellular process	-3.2	6.8	5.1	30230	23	968	5	0.52	0.23	2026|2597|3099|5211|7167	ENO2|GAPDH|HK2|PFKL|TPI1	-2	BTLKO_DOWN
701	Canonical Pathways	11	M11	PID PRL SIGNALING EVENTS PATHWAY		-3.2	6.8	5.1	30230	23	968	5	0.52	0.23	898|1017|1026|10376|11156	CCNE1|CDK2|CDKN1A|TUBA1B|PTP4A3	-2	BTLKO_DOWN
702	GO Biological Processes	19	GO:0061620	glycolytic process through glucose-6-phosphate	19_GO:0009987 cellular process	-3.2	6.8	5.1	30230	23	968	5	0.52	0.23	2026|2597|3099|5211|7167	ENO2|GAPDH|HK2|PFKL|TPI1	-2	BTLKO_DOWN
703	GO Biological Processes	19	GO:0051962	positive regulation of nervous system development	19_GO:0032502 developmental process	-3.2	2.2	3.8	30230	278	968	20	2.1	0.46	2737|4192|4916|5058|5270|6091|6664|6794|7074|9037|9353|23129|26011|57633|64084|65981|79953|147381|259266|347902	GLI3|MDK|NTRK3|PAK1|SERPINE2|ROBO1|SOX11|STK11|TIAM1|SEMA5A|SLIT2|PLXND1|TENM4|LRRN1|CLSTN2|CAPRIN2|SYNDIG1|CBLN2|ASPM|AMIGO2	-2	BTLKO_DOWN
704	Reactome Gene Sets	6	R-HSA-179419	APC:Cdc20 mediated degradation of cell cycle proteins prior to satisfation of the cell cycle checkpoint		-3.2	4.1	4.4	30230	61	968	8	0.83	0.29	983|991|4085|4751|5688|5702|11065|27338	CDK1|CDC20|MAD2L1|NEK2|PSMA7|PSMC3|UBE2C|UBE2S	-2	BTLKO_DOWN
705	GO Biological Processes	19	GO:0048880	sensory system development	19_GO:0032502 developmental process	-3.1	2	3.7	30230	428	968	27	2.8	0.53	1028|1956|2353|2737|3146|3150|4212|4810|4916|5090|5818|6641|6664|7275|7291|7431|8082|8419|24147|50937|51761|55714|56917|57110|64919|221935|341640	CDKN1C|EGFR|FOS|GLI3|HMGB1|HMGN1|MEIS2|NHS|NTRK3|PBX3|NECTIN1|SNTB1|SOX11|TUB|TWIST1|VIM|SSPN|BFSP2|FJX1|CDON|ATP8A2|TENM3|MEIS3|PLAAT1|BCL11B|SDK1|FREM2	-2	BTLKO_DOWN
706	GO Biological Processes	19	GO:0017015	regulation of transforming growth factor beta receptor signaling pathway	19_GO:0050896 response to stimulus	-3.1	2.6	3.9	30230	180	968	15	1.5	0.4	1028|2280|4091|5465|5468|6664|6794|7041|9315|9480|10253|23089|50515|54976|100507588	CDKN1C|FKBP1A|SMAD6|PPARA|PPARG|SOX11|STK11|TGFB1I1|NREP|ONECUT2|SPRY2|PEG10|CHST11|ADISSP|TGFBR3L	-2	BTLKO_DOWN
707	WikiPathways	27	WP5355	Metabolic epileptic disorders		-3.1	3.4	4.2	30230	92	968	10	1	0.32	2026|2593|2597|3099|3939|3945|3948|5211|7167|51166	ENO2|GAMT|GAPDH|HK2|LDHA|LDHB|LDHC|PFKL|TPI1|AADAT	-2	BTLKO_DOWN
708	GO Biological Processes	19	GO:1990830	cellular response to leukemia inhibitory factor	19_GO:0050896 response to stimulus	-3.1	3.2	4.1	30230	109	968	11	1.1	0.34	3070|3099|4605|8726|10253|11107|11156|22808|23321|29887|64841	HELLS|HK2|MYBL2|EED|SPRY2|PRDM5|PTP4A3|MRAS|TRIM2|SNX10|GNPNAT1	-2	BTLKO_DOWN
709	GO Biological Processes	19	GO:0032886	regulation of microtubule-based process	19_GO:0050789 regulation of biological process	-3.1	2.2	3.8	30230	280	968	20	2.1	0.46	2770|3925|5058|5347|6790|6794|9212|10263|10460|10615|10982|22974|25790|25886|50861|56683|81930|93323|220134|348235	GNAI1|STMN1|PAK1|PLK1|AURKA|STK11|AURKB|CDK2AP2|TACC3|SPAG5|MAPRE2|TPX2|CFAP45|POC1A|STMN3|CFAP298|KIF18A|HAUS8|SKA1|SKA2	-2	BTLKO_DOWN
710	GO Biological Processes	19	GO:0043549	regulation of kinase activity	19_GO:0050789 regulation of biological process	-3.1	2.3	3.8	30230	260	968	19	2	0.45	641|990|1026|1033|2810|4050|4057|5569|5576|6794|8091|9052|9134|9368|9770|22974|29108|51191|55861	BLM|CDC6|CDKN1A|CDKN3|SFN|LTB|LTF|PKIA|PRKAR2A|STK11|HMGA2|GPRC5A|CCNE2|NHERF1|RASSF2|TPX2|PYCARD|HERC5|DBNDD2	-1.9	BTLKO_DOWN
711	GO Biological Processes	19	GO:0008608	attachment of spindle microtubules to kinetochore	19_GO:0051179 localization	-3.1	5.4	4.7	30230	35	968	6	0.62	0.25	9212|10403|81620|151648|220134|348235	AURKB|NDC80|CDT1|SGO1|SKA1|SKA2	-1.9	BTLKO_DOWN
712	WikiPathways	27	WP2038	Microtubule cytoskeleton regulation		-3.1	4.6	4.5	30230	48	968	7	0.72	0.27	983|1808|3925|4916|5058|7074|9212	CDK1|DPYSL2|STMN1|NTRK3|PAK1|TIAM1|AURKB	-1.9	BTLKO_DOWN
713	Reactome Gene Sets	6	R-HSA-9764265	Regulation of CDH1 Expression and Function		-3.1	2.5	3.8	30230	201	968	16	1.7	0.41	3014|3021|5688|5702|7088|7291|8345|8351|8352|8355|8358|8360|8363|8364|8726|8968	H2AX|H3-3B|PSMA7|PSMC3|TLE1|TWIST1|H2BC9|H3C4|H3C3|H3C8|H3C2|H4C4|H4C11|H4C3|EED|H3C7	-1.9	BTLKO_DOWN		co-down
714	Reactome Gene Sets	6	R-HSA-9764274	Regulation of Expression and Function of Type I Classical Cadherins		-3.1	2.5	3.8	30230	201	968	16	1.7	0.41	3014|3021|5688|5702|7088|7291|8345|8351|8352|8355|8358|8360|8363|8364|8726|8968	H2AX|H3-3B|PSMA7|PSMC3|TLE1|TWIST1|H2BC9|H3C4|H3C3|H3C8|H3C2|H4C4|H4C11|H4C3|EED|H3C7	-1.9	BTLKO_DOWN		co-down
715	Reactome Gene Sets	6	R-HSA-3108232	SUMO E3 ligases SUMOylate target proteins		-3.1	2.6	3.9	30230	182	968	15	1.5	0.4	332|641|1069|5111|5465|5468|5885|6790|7153|8360|8363|8364|9212|55143|84733	BIRC5|BLM|CETN2|PCNA|PPARA|PPARG|RAD21|AURKA|TOP2A|H4C4|H4C11|H4C3|AURKB|CDCA8|CBX2	-1.9	BTLKO_DOWN
716	Reactome Gene Sets	6	R-HSA-69109	Leading Strand Synthesis		-3.1	8.9	5.4	30230	14	968	4	0.41	0.21	5111|5557|5982|23649	PCNA|PRIM1|RFC2|POLA2	-1.9	BTLKO_DOWN
717	Reactome Gene Sets	6	R-HSA-5660526	Response to metal ions		-3.1	8.9	5.4	30230	14	968	4	0.41	0.21	4489|4494|4501|4502	MT1A|MT1F|MT1X|MT2A	-1.9	BTLKO_DOWN
718	Reactome Gene Sets	6	R-HSA-69091	Polymerase switching		-3.1	8.9	5.4	30230	14	968	4	0.41	0.21	5111|5557|5982|23649	PCNA|PRIM1|RFC2|POLA2	-1.9	BTLKO_DOWN
719	Reactome Gene Sets	6	R-HSA-162658	Golgi Cisternae Pericentriolar Stack Reorganization		-3.1	8.9	5.4	30230	14	968	4	0.41	0.21	891|983|5347|9133	CCNB1|CDK1|PLK1|CCNB2	-1.9	BTLKO_DOWN
720	GO Biological Processes	19	GO:2000105	positive regulation of DNA-templated DNA replication	19_GO:0048518 positive regulation of biological process	-3.1	8.9	5.4	30230	14	968	4	0.41	0.21	1017|10926|79733|144455	CDK2|DBF4|E2F8|E2F7	-1.9	BTLKO_DOWN
721	GO Biological Processes	19	GO:0045927	positive regulation of growth	19_GO:0040007 growth	-3.1	2.3	3.8	30230	261	968	19	2	0.45	596|891|983|1072|1956|2690|2810|3021|3574|4916|5058|6197|8091|8882|9037|9699|23493|51616|51761	BCL2|CCNB1|CDK1|CFL1|EGFR|GHR|SFN|H3-3B|IL7|NTRK3|PAK1|RPS6KA3|HMGA2|ZPR1|SEMA5A|RIMS2|HEY2|TAF9B|ATP8A2	-1.9	BTLKO_DOWN
722	GO Biological Processes	19	GO:0032355	response to estradiol	19_GO:0050896 response to stimulus	-3.1	3.1	4.1	30230	110	968	11	1.1	0.34	374|1956|2026|2690|3015|3248|3485|4488|5111|5727|81930	AREG|EGFR|ENO2|GHR|H2AZ1|HPGD|IGFBP2|MSX2|PCNA|PTCH1|KIF18A	-1.9	BTLKO_DOWN
723	GO Biological Processes	19	GO:0006091	generation of precursor metabolites and energy	19_GO:0009987 cellular process	-3.1	2	3.7	30230	367	968	24	2.5	0.5	514|521|1537|2026|2597|3099|3939|4715|4723|5210|5211|5236|5499|5502|7167|7381|7425|10202|10998|79611|84141|84269|113115|751071	ATP5F1E|ATP5ME|CYC1|ENO2|GAPDH|HK2|LDHA|NDUFB9|NDUFV1|PFKFB4|PFKL|PGM1|PPP1CA|PPP1R1A|TPI1|UQCRB|VGF|DHRS2|SLC27A5|ACSS3|EVA1A|CHCHD5|MTFR2|CSKMT	-1.9	BTLKO_DOWN
724	Reactome Gene Sets	6	R-HSA-174048	APC/C:Cdc20 mediated degradation of Cyclin B		-3.1	6.5	4.9	30230	24	968	5	0.52	0.23	891|983|991|11065|27338	CCNB1|CDK1|CDC20|UBE2C|UBE2S	-1.9	BTLKO_DOWN
725	GO Biological Processes	19	GO:0003177	pulmonary valve development	19_GO:0032502 developmental process	-3.1	6.5	4.9	30230	24	968	5	0.52	0.23	4091|4772|6091|9353|23493	SMAD6|NFATC1|ROBO1|SLIT2|HEY2	-1.9	BTLKO_DOWN
726	GO Biological Processes	19	GO:1902254	negative regulation of intrinsic apoptotic signaling pathway by p53 class mediator	19_GO:0048519 negative regulation of biological process	-3.1	6.5	4.9	30230	24	968	5	0.52	0.23	596|4282|4582|51616|83596	BCL2|MIF|MUC1|TAF9B|BCL2L12	-1.9	BTLKO_DOWN
727	GO Biological Processes	19	GO:0051963	regulation of synapse assembly	19_GO:0032502 developmental process	-3.1	2.6	3.8	30230	183	968	15	1.5	0.4	393|4045|4916|5818|8825|9040|9732|10280|57502|57633|64084|78999|79953|147381|347902	ARHGAP4|LSAMP|NTRK3|NECTIN1|LIN7A|UBE2M|DOCK4|SIGMAR1|NLGN4X|LRRN1|CLSTN2|LRFN4|SYNDIG1|CBLN2|AMIGO2	-1.9	BTLKO_DOWN
728	GO Biological Processes	19	GO:1903844	regulation of cellular response to transforming growth factor beta stimulus	19_GO:0050896 response to stimulus	-3.1	2.6	3.8	30230	183	968	15	1.5	0.4	1028|2280|4091|5465|5468|6664|6794|7041|9315|9480|10253|23089|50515|54976|100507588	CDKN1C|FKBP1A|SMAD6|PPARA|PPARG|SOX11|STK11|TGFB1I1|NREP|ONECUT2|SPRY2|PEG10|CHST11|ADISSP|TGFBR3L	-1.9	BTLKO_DOWN
729	GO Biological Processes	19	GO:0042542	response to hydrogen peroxide	19_GO:0050896 response to stimulus	-3.1	3.3	4.1	30230	94	968	10	1	0.32	374|596|664|983|1072|3162|5111|80310|84557|140885	AREG|BCL2|BNIP3|CDK1|CFL1|HMOX1|PCNA|PDGFD|MAP1LC3A|SIRPA	-1.9	BTLKO_DOWN		co-down
730	GO Biological Processes	19	GO:0003179	heart valve morphogenesis	19_GO:0032502 developmental process	-3.1	4	4.3	30230	63	968	8	0.83	0.29	2626|4091|4772|6091|7291|9353|10439|23493	GATA4|SMAD6|NFATC1|ROBO1|TWIST1|SLIT2|OLFM1|HEY2	-1.9	BTLKO_DOWN
731	GO Biological Processes	19	GO:1990823	response to leukemia inhibitory factor	19_GO:0050896 response to stimulus	-3.1	3.1	4	30230	111	968	11	1.1	0.34	3070|3099|4605|8726|10253|11107|11156|22808|23321|29887|64841	HELLS|HK2|MYBL2|EED|SPRY2|PRDM5|PTP4A3|MRAS|TRIM2|SNX10|GNPNAT1	-1.9	BTLKO_DOWN
732	GO Biological Processes	19	GO:1903900	regulation of viral life cycle	19_GO:0016032 viral process	-3.1	3.1	4	30230	111	968	11	1.1	0.34	596|3146|3956|4057|4940|5359|7153|8091|8815|9235|9582	BCL2|HMGB1|LGALS1|LTF|OAS3|PLSCR1|TOP2A|HMGA2|BANF1|IL32|APOBEC3B	-1.9	BTLKO_DOWN		co-down
733	Reactome Gene Sets	6	R-HSA-6811442	Intra-Golgi and retrograde Golgi-to-ER traffic		-3.1	2.5	3.8	30230	203	968	16	1.7	0.41	3797|3832|3833|7846|9585|10112|10376|10381|10383|10671|24137|27314|56992|81930|84617|84790	KIF3C|KIF11|KIFC1|TUBA1A|KIF20B|KIF20A|TUBA1B|TUBB3|TUBB4B|DCTN6|KIF4A|RAB30|KIF15|KIF18A|TUBB6|TUBA1C	-1.9	BTLKO_DOWN
734	GO Biological Processes	19	GO:0032467	positive regulation of cytokinesis	19_GO:0048518 positive regulation of biological process	-3	4.5	4.4	30230	49	968	7	0.72	0.27	332|990|994|8556|9212|9585|55143	BIRC5|CDC6|CDC25B|CDC14A|AURKB|KIF20B|CDCA8	-1.9	BTLKO_DOWN
735	WikiPathways	27	WP5477	Molecular pathway for oxidative stress		-3	4.5	4.4	30230	49	968	7	0.72	0.27	596|898|1017|1026|1111|2353|3162	BCL2|CCNE1|CDK2|CDKN1A|CHEK1|FOS|HMOX1	-1.9	BTLKO_DOWN
736	GO Biological Processes	19	GO:1905314	semi-lunar valve development	19_GO:0032502 developmental process	-3	4.5	4.4	30230	49	968	7	0.72	0.27	2626|4091|4772|6091|7291|9353|23493	GATA4|SMAD6|NFATC1|ROBO1|TWIST1|SLIT2|HEY2	-1.9	BTLKO_DOWN
737	GO Biological Processes	19	GO:0034330	cell junction organization	19_GO:0009987 cellular process	-3	1.8	3.5	30230	571	968	33	3.4	0.58	596|1000|1005|1072|1287|2562|3655|3691|4916|5217|5362|5818|6624|7846|8936|9699|10718|10979|11037|22866|23129|23266|26011|26470|57502|60437|64084|66000|78999|84966|147381|152330|221935	BCL2|CDH2|CDH7|CFL1|COL4A5|GABRB3|ITGA6|ITGB4|NTRK3|PFN2|PLXNA2|NECTIN1|FSCN1|TUBA1A|WASF1|RIMS2|NRG3|FERMT2|STON1|CNKSR2|PLXND1|ADGRL2|TENM4|SEZ6L2|NLGN4X|CDH26|CLSTN2|TMEM108|LRFN4|IGSF21|CBLN2|CNTN4|SDK1	-1.9	BTLKO_DOWN
738	KEGG Pathway	24	hsa04360	Axon guidance		-3	2.5	3.8	30230	184	968	15	1.5	0.4	1072|1808|1944|2051|2770|4636|5058|5362|5727|6091|9037|9353|56896|91653|285220	CFL1|DPYSL2|EFNA3|EPHB6|GNAI1|MYL5|PAK1|PLXNA2|PTCH1|ROBO1|SEMA5A|SLIT2|DPYSL5|BOC|EPHA6	-1.9	BTLKO_DOWN
739	GO Biological Processes	19	GO:1901888	regulation of cell junction assembly	19_GO:0050789 regulation of biological process	-3	2.2	3.7	30230	284	968	20	2.1	0.46	393|1072|4045|4916|5818|8825|9040|9448|9732|10280|10979|22998|26047|57502|57633|64084|78999|79953|147381|347902	ARHGAP4|CFL1|LSAMP|NTRK3|NECTIN1|LIN7A|UBE2M|MAP4K4|DOCK4|SIGMAR1|FERMT2|LIMCH1|CNTNAP2|NLGN4X|LRRN1|CLSTN2|LRFN4|SYNDIG1|CBLN2|AMIGO2	-1.9	BTLKO_DOWN
740	Reactome Gene Sets	6	R-HSA-1266695	Interleukin-7 signaling		-3	5.2	4.6	30230	36	968	6	0.62	0.25	3574|8351|8352|8355|8358|8968	IL7|H3C4|H3C3|H3C8|H3C2|H3C7	-1.9	BTLKO_DOWN		co-down
741	WikiPathways	27	WP3529	Zinc homeostasis		-3	5.2	4.6	30230	36	968	6	0.62	0.25	4489|4494|4501|4502|55630|64116	MT1A|MT1F|MT1X|MT2A|SLC39A4|SLC39A8	-1.9	BTLKO_DOWN
742	GO Biological Processes	19	GO:0009060	aerobic respiration	19_GO:0009987 cellular process	-3	2.4	3.8	30230	204	968	16	1.7	0.41	514|521|1537|2026|2597|3099|3939|4715|4723|5210|5211|5236|7167|7381|113115|751071	ATP5F1E|ATP5ME|CYC1|ENO2|GAPDH|HK2|LDHA|NDUFB9|NDUFV1|PFKFB4|PFKL|PGM1|TPI1|UQCRB|MTFR2|CSKMT	-1.9	BTLKO_DOWN
743	GO Biological Processes	19	GO:0001558	regulation of cell growth	19_GO:0040007 growth	-3	2	3.6	30230	414	968	26	2.7	0.52	393|596|1026|1072|1956|2786|2810|3021|3486|4856|4916|5058|5270|5465|6197|6794|9037|9353|9699|10439|10459|10718|51616|55840|65981|84259	ARHGAP4|BCL2|CDKN1A|CFL1|EGFR|GNG4|SFN|H3-3B|IGFBP3|CCN3|NTRK3|PAK1|SERPINE2|PPARA|RPS6KA3|STK11|SEMA5A|SLIT2|RIMS2|OLFM1|MAD2L2|NRG3|TAF9B|EAF2|CAPRIN2|DCUN1D5	-1.9	BTLKO_DOWN
744	GO Biological Processes	19	GO:0097435	supramolecular fiber organization	19_GO:0009987 cellular process	-3	1.8	3.5	30230	573	968	33	3.4	0.58	596|1072|1265|1466|2280|3925|5108|5347|6624|6867|7138|7431|7846|8419|8936|9168|9645|10435|10459|10460|11013|11151|22974|26271|50861|51466|55742|79767|80206|80774|81930|128239|359845	BCL2|CFL1|CNN2|CSRP2|FKBP1A|STMN1|PCM1|PLK1|FSCN1|TACC1|TNNT1|VIM|TUBA1A|BFSP2|WASF1|TMSB10|MICAL2|CDC42EP2|MAD2L2|TACC3|TMSB15A|CORO1A|TPX2|FBXO5|STMN3|EVL|PARVA|ELMO3|FHOD3|LIMD2|KIF18A|IQGAP3|RFLNB	-1.9	BTLKO_DOWN
745	GO Biological Processes	19	GO:0002009	morphogenesis of an epithelium	19_GO:0032502 developmental process	-3	1.9	3.5	30230	482	968	29	3	0.55	133|374|596|1072|1747|1956|2626|2737|3400|4488|5058|5420|5499|5727|6664|7041|7291|8091|8463|8914|9353|9368|9585|9645|9968|10253|23129|80144|341640	ADM|AREG|BCL2|CFL1|DLX3|EGFR|GATA4|GLI3|ID4|MSX2|PAK1|PODXL|PPP1CA|PTCH1|SOX11|TGFB1I1|TWIST1|HMGA2|TEAD2|TIMELESS|SLIT2|NHERF1|KIF20B|MICAL2|MED12|SPRY2|PLXND1|FRAS1|FREM2	-1.9	BTLKO_DOWN
746	GO Biological Processes	19	GO:0040017	positive regulation of locomotion	19_GO:0040011 locomotion	-3	1.7	3.5	30230	644	968	36	3.7	0.61	596|1072|1907|1956|2192|3146|3162|3655|4192|4916|5058|5154|5420|6347|7074|7264|7291|7423|9037|9353|9448|9480|9510|9585|9732|9734|10253|10457|10979|10982|11151|26271|29108|57007|80310|84913	BCL2|CFL1|EDN2|EGFR|FBLN1|HMGB1|HMOX1|ITGA6|MDK|NTRK3|PAK1|PDGFA|PODXL|CCL2|TIAM1|GFUS|TWIST1|VEGFB|SEMA5A|SLIT2|MAP4K4|ONECUT2|ADAMTS1|KIF20B|DOCK4|HDAC9|SPRY2|GPNMB|FERMT2|MAPRE2|CORO1A|FBXO5|PYCARD|ACKR3|PDGFD|ATOH8	-1.9	BTLKO_DOWN
747	GO Biological Processes	19	GO:0010001	glial cell differentiation	19_GO:0032502 developmental process	-3	2.4	3.8	30230	205	968	16	1.7	0.41	664|1000|1191|2737|3400|3691|4192|4916|6664|7431|7846|8726|9968|10397|26011|55553	BNIP3|CDH2|CLU|GLI3|ID4|ITGB4|MDK|NTRK3|SOX11|VIM|TUBA1A|EED|MED12|NDRG1|TENM4|SOX6	-1.9	BTLKO_DOWN		co-down
748	GO Biological Processes	19	GO:0070372	regulation of ERK1 and ERK2 cascade	19_GO:0050896 response to stimulus	-3	2.1	3.6	30230	307	968	21	2.2	0.47	799|1956|2192|2264|3146|4282|5154|5322|7423|7534|9258|9368|10253|10457|10979|29108|57007|57447|80310|81610|140885	CALCR|EGFR|FBLN1|FGFR4|HMGB1|MIF|PDGFA|PLA2G5|VEGFB|YWHAZ|MFHAS1|NHERF1|SPRY2|GPNMB|FERMT2|PYCARD|ACKR3|NDRG2|PDGFD|FAM83D|SIRPA	-1.9	BTLKO_DOWN
749	GO Biological Processes	19	GO:0030178	negative regulation of Wnt signaling pathway	19_GO:0048519 negative regulation of biological process	-3	2.5	3.8	30230	186	968	15	1.5	0.4	1000|2737|2887|3485|4192|4772|6794|7088|8091|9368|10459|27123|50937|169200|387914	CDH2|GLI3|GRB10|IGFBP2|MDK|NFATC1|STK11|TLE1|HMGA2|NHERF1|MAD2L2|DKK2|CDON|TMEM64|SHISA2	-1.9	BTLKO_DOWN
750	Reactome Gene Sets	6	R-HSA-187577	SCF(Skp2)-mediated degradation of p27/p21		-3	4.4	4.3	30230	50	968	7	0.72	0.27	898|1017|1026|1163|5688|5702|9134	CCNE1|CDK2|CDKN1A|CKS1B|PSMA7|PSMC3|CCNE2	-1.9	BTLKO_DOWN
751	GO Biological Processes	19	GO:0009416	response to light stimulus	19_GO:0050896 response to stimulus	-3	2.1	3.6	30230	329	968	22	2.3	0.48	24|596|675|1026|1956|2237|2353|3150|4212|5111|5499|6794|6833|7846|8863|9212|9768|51435|51761|55872|57646|83695	ABCA4|BCL2|BRCA2|CDKN1A|EGFR|FEN1|FOS|HMGN1|MEIS2|PCNA|PPP1CA|STK11|ABCC8|TUBA1A|PER3|AURKB|PCLAF|SCARA3|ATP8A2|PBK|USP28|RHNO1	-1.9	BTLKO_DOWN		co-down
752	GO Biological Processes	19	GO:0030335	positive regulation of cell migration	19_GO:0040011 locomotion	-3	1.8	3.5	30230	599	968	34	3.5	0.59	596|1907|1956|2192|3146|3162|3655|4192|4916|5058|5154|5420|6347|7074|7264|7291|7423|9037|9448|9480|9510|9585|9732|9734|10253|10457|10979|10982|11151|26271|29108|57007|80310|84913	BCL2|EDN2|EGFR|FBLN1|HMGB1|HMOX1|ITGA6|MDK|NTRK3|PAK1|PDGFA|PODXL|CCL2|TIAM1|GFUS|TWIST1|VEGFB|SEMA5A|MAP4K4|ONECUT2|ADAMTS1|KIF20B|DOCK4|HDAC9|SPRY2|GPNMB|FERMT2|MAPRE2|CORO1A|FBXO5|PYCARD|ACKR3|PDGFD|ATOH8	-1.9	BTLKO_DOWN
753	Reactome Gene Sets	6	R-HSA-110373	Resolution of AP sites via the multiple-nucleotide patch replacement pathway		-3	6.2	4.8	30230	25	968	5	0.52	0.23	2237|5111|5982|6119|54107	FEN1|PCNA|RFC2|RPA3|POLE3	-1.9	BTLKO_DOWN
754	GO Biological Processes	19	GO:0071294	cellular response to zinc ion	19_GO:0050896 response to stimulus	-3	6.2	4.8	30230	25	968	5	0.52	0.23	2562|4489|4494|4501|4502	GABRB3|MT1A|MT1F|MT1X|MT2A	-1.9	BTLKO_DOWN		co-down
755	CORUM	33	CORUM:2804	CTF18-cohesion-RFC complex		-3	13	6	30230	7	968	3	0.31	0.18	5982|63922|79075	RFC2|CHTF18|DSCC1	-1.9	BTLKO_DOWN
756	GO Biological Processes	19	GO:0072718	response to cisplatin	19_GO:0050896 response to stimulus	-3	13	6	30230	7	968	3	0.31	0.18	1244|3162|8914	ABCC2|HMOX1|TIMELESS	-1.9	BTLKO_DOWN
757	GO Biological Processes	19	GO:0009211	pyrimidine deoxyribonucleoside triphosphate metabolic process	19_GO:0009987 cellular process	-3	13	6	30230	7	968	3	0.31	0.18	1841|1854|7298	DTYMK|DUT|TYMS	-1.9	BTLKO_DOWN
758	CORUM	33	CORUM:49	DNMT3B complex		-3	13	6	30230	7	968	3	0.31	0.18	10051|10592|24137	SMC4|SMC2|KIF4A	-1.9	BTLKO_DOWN
759	GO Biological Processes	19	GO:0090027	negative regulation of monocyte chemotaxis	19_GO:0040011 locomotion	-3	13	6	30230	7	968	3	0.31	0.18	4681|4856|9353	NBL1|CCN3|SLIT2	-1.9	BTLKO_DOWN
760	GO Biological Processes	19	GO:0006335	DNA replication-dependent chromatin assembly	19_GO:0009987 cellular process	-3	13	6	30230	7	968	3	0.31	0.18	4678|8208|55723	NASP|CHAF1B|ASF1B	-1.9	BTLKO_DOWN
761	GO Biological Processes	19	GO:0032466	negative regulation of cytokinesis	19_GO:0048519 negative regulation of biological process	-3	13	6	30230	7	968	3	0.31	0.18	9212|79733|144455	AURKB|E2F8|E2F7	-1.9	BTLKO_DOWN
762	GO Biological Processes	19	GO:2000779	regulation of double-strand break repair	19_GO:0050896 response to stimulus	-3	2.7	3.8	30230	149	968	13	1.3	0.37	1111|4683|5347|5591|7291|7913|8091|8914|10459|10635|55257|63979|116028	CHEK1|NBN|PLK1|PRKDC|TWIST1|DEK|HMGA2|TIMELESS|MAD2L2|RAD51AP1|MRGBP|FIGNL1|RMI2	-1.9	BTLKO_DOWN
763	GO Biological Processes	19	GO:1902106	negative regulation of leukocyte differentiation	19_GO:0002376 immune system process	-3	2.9	3.9	30230	131	968	12	1.2	0.36	2737|3146|3149|3956|4057|4192|4982|5688|5696|5698|7107|9935	GLI3|HMGB1|HMGB3|LGALS1|LTF|MDK|TNFRSF11B|PSMA7|PSMB8|PSMB9|GPR137B|MAFB	-1.9	BTLKO_DOWN		co-down
764	KEGG Pathway	24	hsa01250	Biosynthesis of nucleotide sugars		-3	5.1	4.5	30230	37	968	6	0.62	0.25	2582|3099|5236|7264|29925|64841	GALE|HK2|PGM1|GFUS|GMPPB|GNPNAT1	-1.9	BTLKO_DOWN
765	GO Biological Processes	19	GO:0006882	intracellular zinc ion homeostasis	19_GO:0042592 homeostatic process	-3	5.1	4.5	30230	37	968	6	0.62	0.25	4489|4494|4501|4502|55630|64116	MT1A|MT1F|MT1X|MT2A|SLC39A4|SLC39A8	-1.9	BTLKO_DOWN
766	GO Biological Processes	19	GO:0070166	enamel mineralization	19_GO:0032502 developmental process	-3	8.3	5.2	30230	15	968	4	0.41	0.21	3694|4488|5465|5818	ITGB6|MSX2|PPARA|NECTIN1	-1.8	BTLKO_DOWN
767	CORUM	33	CORUM:1108	DNA synthesome complex (15 subunits)		-3	8.3	5.2	30230	15	968	4	0.41	0.21	5111|5557|23649|54107	PCNA|PRIM1|POLA2|POLE3	-1.8	BTLKO_DOWN
768	GO Biological Processes	19	GO:0043247	telomere maintenance in response to DNA damage	19_GO:0050896 response to stimulus	-3	8.3	5.2	30230	15	968	4	0.41	0.21	1017|4683|5499|10459	CDK2|NBN|PPP1CA|MAD2L2	-1.8	BTLKO_DOWN
769	GO Biological Processes	19	GO:0006271	DNA strand elongation involved in DNA replication	19_GO:0009987 cellular process	-3	8.3	5.2	30230	15	968	4	0.41	0.21	4173|4176|5111|54107	MCM4|MCM7|PCNA|POLE3	-1.8	BTLKO_DOWN
770	GO Biological Processes	19	GO:0001833	inner cell mass cell proliferation	19_GO:0040007 growth	-3	8.3	5.2	30230	15	968	4	0.41	0.21	675|1111|8882|84296	BRCA2|CHEK1|ZPR1|GINS4	-1.8	BTLKO_DOWN
771	WikiPathways	27	WP5434	Cancer pathways		-3	1.8	3.5	30230	509	968	30	3.1	0.56	332|596|675|898|1017|1026|1163|1287|1956|2264|2353|2737|2770|2786|2947|3162|3574|3655|5154|5330|5468|5582|5727|6199|7423|8325|9134|23493|51806|119391	BIRC5|BCL2|BRCA2|CCNE1|CDK2|CDKN1A|CKS1B|COL4A5|EGFR|FGFR4|FOS|GLI3|GNAI1|GNG4|GSTM3|HMOX1|IL7|ITGA6|PDGFA|PLCB2|PPARG|PRKCG|PTCH1|RPS6KB2|VEGFB|FZD8|CCNE2|HEY2|CALML5|GSTO2	-1.8	BTLKO_DOWN
772	GO Biological Processes	19	GO:0021537	telencephalon development	19_GO:0032502 developmental process	-3	2.2	3.6	30230	289	968	20	2.1	0.46	664|1000|1072|1956|2353|2737|3400|4192|6091|6867|7846|9353|10460|10718|26047|50937|64919|66000|130574|259266	BNIP3|CDH2|CFL1|EGFR|FOS|GLI3|ID4|MDK|ROBO1|TACC1|TUBA1A|SLIT2|TACC3|NRG3|CNTNAP2|CDON|BCL11B|TMEM108|LYPD6|ASPM	-1.8	BTLKO_DOWN
773	WikiPathways	27	WP2005	miR targeted genes in muscle cell		-2.9	2	3.6	30230	353	968	23	2.4	0.49	596|1026|1956|3162|3691|3784|5236|5347|5420|5757|6300|6560|7298|9260|10449|11167|23649|26064|27314|64841|79665|283237|347902	BCL2|CDKN1A|EGFR|HMOX1|ITGB4|KCNQ1|PGM1|PLK1|PODXL|PTMA|MAPK12|SLC12A4|TYMS|PDLIM7|ACAA2|FSTL1|POLA2|RAI14|RAB30|GNPNAT1|DHX40|TTC9C|AMIGO2	-1.8	BTLKO_DOWN
774	Reactome Gene Sets	6	R-HSA-2990846	SUMOylation		-2.9	2.5	3.7	30230	188	968	15	1.5	0.4	332|641|1069|5111|5465|5468|5885|6790|7153|8360|8363|8364|9212|55143|84733	BIRC5|BLM|CETN2|PCNA|PPARA|PPARG|RAD21|AURKA|TOP2A|H4C4|H4C11|H4C3|AURKB|CDCA8|CBX2	-1.8	BTLKO_DOWN
775	GO Biological Processes	19	GO:0003151	outflow tract morphogenesis	19_GO:0032502 developmental process	-2.9	3.5	4	30230	81	968	9	0.93	0.31	4091|4488|4886|6091|6664|7291|23129|23493|55742	SMAD6|MSX2|NPY1R|ROBO1|SOX11|TWIST1|PLXND1|HEY2|PARVA	-1.8	BTLKO_DOWN
776	GO Biological Processes	19	GO:0046034	ATP metabolic process	19_GO:0009987 cellular process	-2.9	2.6	3.8	30230	169	968	14	1.4	0.38	514|521|2026|2597|3099|3939|3948|4715|4723|5210|5211|5236|7167|63979	ATP5F1E|ATP5ME|ENO2|GAPDH|HK2|LDHA|LDHC|NDUFB9|NDUFV1|PFKFB4|PFKL|PGM1|TPI1|FIGNL1	-1.8	BTLKO_DOWN		co-down
777	KEGG Pathway	24	hsa05200	Pathways in cancer		-2.9	1.8	3.5	30230	533	968	31	3.2	0.57	332|596|675|808|898|1017|1026|1163|1287|1956|2264|2353|2737|2770|2786|2947|3162|3574|3655|5154|5330|5468|5582|5727|6199|7423|8325|9134|23493|51806|119391	BIRC5|BCL2|BRCA2|CALM3|CCNE1|CDK2|CDKN1A|CKS1B|COL4A5|EGFR|FGFR4|FOS|GLI3|GNAI1|GNG4|GSTM3|HMOX1|IL7|ITGA6|PDGFA|PLCB2|PPARG|PRKCG|PTCH1|RPS6KB2|VEGFB|FZD8|CCNE2|HEY2|CALML5|GSTO2	-1.8	BTLKO_DOWN
778	GO Biological Processes	19	GO:0031348	negative regulation of defense response	19_GO:0048519 negative regulation of biological process	-2.9	2.1	3.6	30230	332	968	22	2.3	0.48	2810|3105|3106|4192|4772|4856|4940|5465|5468|5576|7534|8815|9111|9212|9258|55872|64116|79102|81858|140885|143684|284207	SFN|HLA-A|HLA-B|MDK|NFATC1|CCN3|OAS3|PPARA|PPARG|PRKAR2A|YWHAZ|BANF1|NMI|AURKB|MFHAS1|PBK|SLC39A8|RNF26|SHARPIN|SIRPA|FAM76B|METRNL	-1.8	BTLKO_DOWN		co-down
779	KEGG Pathway	24	hsa05016	Huntington disease		-2.9	2.1	3.6	30230	311	968	21	2.2	0.47	293|514|1537|4715|4723|5330|5435|5436|5468|5688|5702|7381|7846|10376|10381|10383|10671|84617|84790|203068|493869	SLC25A6|ATP5F1E|CYC1|NDUFB9|NDUFV1|PLCB2|POLR2F|POLR2G|PPARG|PSMA7|PSMC3|UQCRB|TUBA1A|TUBA1B|TUBB3|TUBB4B|DCTN6|TUBB6|TUBA1C|TUBB|GPX8	-1.8	BTLKO_DOWN		co-down
780	GO Biological Processes	19	GO:0006935	chemotaxis	19_GO:0040011 locomotion	-2.9	2	3.5	30230	354	968	23	2.4	0.49	1907|3146|3148|3219|4192|4282|4856|5154|5330|6091|6347|7423|9037|9353|9732|10457|10718|11151|27202|51192|55742|57007|123920	EDN2|HMGB1|HMGB2|HOXB9|MDK|MIF|CCN3|PDGFA|PLCB2|ROBO1|CCL2|VEGFB|SEMA5A|SLIT2|DOCK4|GPNMB|NRG3|CORO1A|C5AR2|CKLF|PARVA|ACKR3|CMTM3	-1.8	BTLKO_DOWN
781	GO Biological Processes	19	GO:2000147	positive regulation of cell motility	19_GO:0040011 locomotion	-2.9	1.7	3.4	30230	627	968	35	3.6	0.6	596|1072|1907|1956|2192|3146|3162|3655|4192|4916|5058|5154|5420|6347|7074|7264|7291|7423|9037|9448|9480|9510|9585|9732|9734|10253|10457|10979|10982|11151|26271|29108|57007|80310|84913	BCL2|CFL1|EDN2|EGFR|FBLN1|HMGB1|HMOX1|ITGA6|MDK|NTRK3|PAK1|PDGFA|PODXL|CCL2|TIAM1|GFUS|TWIST1|VEGFB|SEMA5A|MAP4K4|ONECUT2|ADAMTS1|KIF20B|DOCK4|HDAC9|SPRY2|GPNMB|FERMT2|MAPRE2|CORO1A|FBXO5|PYCARD|ACKR3|PDGFD|ATOH8	-1.8	BTLKO_DOWN
782	GO Biological Processes	19	GO:0048729	tissue morphogenesis	19_GO:0032502 developmental process	-2.9	1.8	3.4	30230	604	968	34	3.5	0.59	133|374|596|1072|1747|1956|2280|2626|2737|3400|3691|4488|5058|5420|5499|5727|6091|6664|6881|7041|7291|8091|8463|8914|9353|9368|9585|9645|9968|10253|23129|23493|80144|341640	ADM|AREG|BCL2|CFL1|DLX3|EGFR|FKBP1A|GATA4|GLI3|ID4|ITGB4|MSX2|PAK1|PODXL|PPP1CA|PTCH1|ROBO1|SOX11|TAF10|TGFB1I1|TWIST1|HMGA2|TEAD2|TIMELESS|SLIT2|NHERF1|KIF20B|MICAL2|MED12|SPRY2|PLXND1|HEY2|FRAS1|FREM2	-1.8	BTLKO_DOWN
783	GO Biological Processes	19	GO:1901136	carbohydrate derivative catabolic process	19_GO:0009987 cellular process	-2.9	2.4	3.7	30230	209	968	16	1.7	0.41	272|1854|2026|2581|2582|2597|3099|3161|3939|4521|5152|5210|5211|5236|7167|252969	AMPD3|DUT|ENO2|GALC|GALE|GAPDH|HK2|HMMR|LDHA|NUDT1|PDE9A|PFKFB4|PFKL|PGM1|TPI1|NEIL2	-1.8	BTLKO_DOWN
784	Reactome Gene Sets	6	R-HSA-190861	Gap junction assembly		-2.9	4.9	4.4	30230	38	968	6	0.62	0.25	7846|10376|10381|10383|84617|84790	TUBA1A|TUBA1B|TUBB3|TUBB4B|TUBB6|TUBA1C	-1.8	BTLKO_DOWN
785	Reactome Gene Sets	6	R-HSA-73933	Resolution of Abasic Sites (AP sites)		-2.9	4.9	4.4	30230	38	968	6	0.62	0.25	2237|5111|5982|6119|54107|252969	FEN1|PCNA|RFC2|RPA3|POLE3|NEIL2	-1.8	BTLKO_DOWN
786	GO Biological Processes	19	GO:0010569	regulation of double-strand break repair via homologous recombination	19_GO:0050896 response to stimulus	-2.9	3.4	4	30230	82	968	9	0.93	0.31	1111|4683|5347|8914|10459|10635|55257|63979|116028	CHEK1|NBN|PLK1|TIMELESS|MAD2L2|RAD51AP1|MRGBP|FIGNL1|RMI2	-1.8	BTLKO_DOWN
787	GO Biological Processes	19	GO:0048598	embryonic morphogenesis	19_GO:0032502 developmental process	-2.9	1.8	3.4	30230	606	968	34	3.5	0.59	133|1028|1072|1303|1844|2626|2737|3219|3691|3784|4325|4488|5727|5818|6664|6881|7041|7291|8091|8463|9368|9585|9645|9935|9968|10253|26011|50515|50937|51761|60529|80144|84913|341640	ADM|CDKN1C|CFL1|COL12A1|DUSP2|GATA4|GLI3|HOXB9|ITGB4|KCNQ1|MMP16|MSX2|PTCH1|NECTIN1|SOX11|TAF10|TGFB1I1|TWIST1|HMGA2|TEAD2|NHERF1|KIF20B|MICAL2|MAFB|MED12|SPRY2|TENM4|CHST11|CDON|ATP8A2|ALX4|FRAS1|ATOH8|FREM2	-1.8	BTLKO_DOWN
788	Reactome Gene Sets	6	R-HSA-179409	APC-Cdc20 mediated degradation of Nek2A		-2.9	6	4.6	30230	26	968	5	0.52	0.23	991|4085|4751|11065|27338	CDC20|MAD2L1|NEK2|UBE2C|UBE2S	-1.8	BTLKO_DOWN
789	GO Biological Processes	19	GO:2000773	negative regulation of cellular senescence	19_GO:0048519 negative regulation of biological process	-2.9	6	4.6	30230	26	968	5	0.52	0.23	4282|7291|8091|26271|83596	MIF|TWIST1|HMGA2|FBXO5|BCL2L12	-1.8	BTLKO_DOWN
790	GO Biological Processes	19	GO:0042330	taxis	19_GO:0040011 locomotion	-2.9	2	3.5	30230	356	968	23	2.4	0.49	1907|3146|3148|3219|4192|4282|4856|5154|5330|6091|6347|7423|9037|9353|9732|10457|10718|11151|27202|51192|55742|57007|123920	EDN2|HMGB1|HMGB2|HOXB9|MDK|MIF|CCN3|PDGFA|PLCB2|ROBO1|CCL2|VEGFB|SEMA5A|SLIT2|DOCK4|GPNMB|NRG3|CORO1A|C5AR2|CKLF|PARVA|ACKR3|CMTM3	-1.8	BTLKO_DOWN
791	Reactome Gene Sets	6	R-HSA-112315	Transmission across Chemical Synapses		-2.9	2.2	3.6	30230	271	968	19	2	0.45	808|1138|2562|2770|2786|2898|2900|5330|5576|5582|5923|6197|7846|8825|10376|10381|10383|84617|84790	CALM3|CHRNA5|GABRB3|GNAI1|GNG4|GRIK2|GRIK4|PLCB2|PRKAR2A|PRKCG|RASGRF1|RPS6KA3|TUBA1A|LIN7A|TUBA1B|TUBB3|TUBB4B|TUBB6|TUBA1C	-1.8	BTLKO_DOWN
792	GO Biological Processes	19	GO:0044092	negative regulation of molecular function	19_GO:0065007 biological regulation	-2.9	2.1	3.6	30230	292	968	20	2.1	0.46	808|2597|2810|3397|3399|3784|4057|4085|5569|6664|6790|7077|8091|8431|8815|9052|10459|26271|29108|55861	CALM3|GAPDH|SFN|ID1|ID3|KCNQ1|LTF|MAD2L1|PKIA|SOX11|AURKA|TIMP2|HMGA2|NR0B2|BANF1|GPRC5A|MAD2L2|FBXO5|PYCARD|DBNDD2	-1.8	BTLKO_DOWN
793	GO Biological Processes	19	GO:0048872	homeostasis of number of cells	19_GO:0042592 homeostatic process	-2.9	2.1	3.5	30230	335	968	22	2.3	0.48	596|1000|1620|2178|3146|3162|3574|3784|4050|4856|5688|5696|5698|6415|6917|7846|9133|9258|9469|9770|11151|11167	BCL2|CDH2|BRINP1|FANCE|HMGB1|HMOX1|IL7|KCNQ1|LTB|CCN3|PSMA7|PSMB8|PSMB9|SELENOW|TCEA1|TUBA1A|CCNB2|MFHAS1|CHST3|RASSF2|CORO1A|FSTL1	-1.8	BTLKO_DOWN		co-down
794	GO Biological Processes	19	GO:0006303	double-strand break repair via nonhomologous end joining	19_GO:0050896 response to stimulus	-2.9	4.2	4.2	30230	52	968	7	0.72	0.27	3146|3148|4683|5347|5591|83695|286257	HMGB1|HMGB2|NBN|PLK1|PRKDC|RHNO1|PAXX	-1.8	BTLKO_DOWN
795	GO Biological Processes	19	GO:0007423	sensory organ development	19_GO:0032502 developmental process	-2.9	1.7	3.4	30230	631	968	35	3.6	0.6	596|1028|1956|2353|2562|2737|3146|3150|3784|4212|4810|4916|5090|5818|6641|6664|7275|7291|7431|8082|8419|8825|9368|9935|10253|23493|24147|50937|51761|55714|56917|57110|64919|221935|341640	BCL2|CDKN1C|EGFR|FOS|GABRB3|GLI3|HMGB1|HMGN1|KCNQ1|MEIS2|NHS|NTRK3|PBX3|NECTIN1|SNTB1|SOX11|TUB|TWIST1|VIM|SSPN|BFSP2|LIN7A|NHERF1|MAFB|SPRY2|HEY2|FJX1|CDON|ATP8A2|TENM3|MEIS3|PLAAT1|BCL11B|SDK1|FREM2	-1.8	BTLKO_DOWN
796	KEGG Pathway	24	hsa05132	Salmonella infection		-2.9	2.2	3.6	30230	251	968	18	1.9	0.43	596|2353|2597|4636|5058|5217|5420|6300|7846|10376|10381|10383|10671|29108|79792|84617|84790|203068	BCL2|FOS|GAPDH|MYL5|PAK1|PFN2|PODXL|MAPK12|TUBA1A|TUBA1B|TUBB3|TUBB4B|DCTN6|PYCARD|GSDMD|TUBB6|TUBA1C|TUBB	-1.8	BTLKO_DOWN		co-down
797	Reactome Gene Sets	6	R-HSA-9670095	Inhibition of DNA recombination at telomere		-2.9	3.7	4.1	30230	67	968	8	0.83	0.29	3014|3021|5435|5436|8345|8360|8363|8364	H2AX|H3-3B|POLR2F|POLR2G|H2BC9|H4C4|H4C11|H4C3	-1.8	BTLKO_DOWN		co-down
798	Reactome Gene Sets	6	R-HSA-6798695	Neutrophil degranulation		-2.9	1.9	3.4	30230	469	968	28	2.9	0.54	272|1265|2171|2495|2512|3106|3146|4057|4282|4831|5036|5211|5236|5702|6947|7077|8694|8836|10383|11001|23406|29108|51806|79792|93100|140885|203068|258010	AMPD3|CNN2|FABP5|FTH1|FTL|HLA-B|HMGB1|LTF|MIF|NME2|PA2G4|PFKL|PGM1|PSMC3|TCN1|TIMP2|DGAT1|GGH|TUBB4B|SLC27A2|COTL1|PYCARD|CALML5|GSDMD|NAPRT|SIRPA|TUBB|SVIP	-1.8	BTLKO_DOWN		co-down
799	GO Biological Processes	19	GO:0045333	cellular respiration	19_GO:0009987 cellular process	-2.9	2.3	3.6	30230	231	968	17	1.8	0.42	514|521|1537|2026|2597|3099|3939|4715|4723|5210|5211|5236|7167|7381|84269|113115|751071	ATP5F1E|ATP5ME|CYC1|ENO2|GAPDH|HK2|LDHA|NDUFB9|NDUFV1|PFKFB4|PFKL|PGM1|TPI1|UQCRB|CHCHD5|MTFR2|CSKMT	-1.8	BTLKO_DOWN
800	GO Biological Processes	19	GO:0048232	male gamete generation	19_GO:0022414 reproductive process	-2.9	1.7	3.3	30230	752	968	40	4.1	0.64	675|891|1069|2189|2593|3014|3148|3833|5727|6132|6136|6138|6156|6157|6794|8091|9232|9319|9702|10046|10309|11144|23705|25809|25886|26064|26074|51087|53340|54851|54875|55723|63979|64847|81930|83259|83990|91057|116832|259266	BRCA2|CCNB1|CETN2|FANCG|GAMT|H2AX|HMGB2|KIFC1|PTCH1|RPL8|RPL12|RPL15|RPL30|RPL27A|STK11|HMGA2|PTTG1|TRIP13|CEP57|MAMLD1|CCNO|DMC1|CADM1|TTLL1|POC1A|RAI14|CFAP61|YBX2|SPA17|ANKRD49|CNTLN|ASF1B|FIGNL1|SPATA20|KIF18A|PCDH11Y|BRIP1|CCDC34|RPL39L|ASPM	-1.8	BTLKO_DOWN
801	GO Biological Processes	19	GO:0046385	deoxyribose phosphate biosynthetic process	19_GO:0009987 cellular process	-2.9	7.8	5	30230	16	968	4	0.41	0.21	1841|1854|6241|7298	DTYMK|DUT|RRM2|TYMS	-1.8	BTLKO_DOWN
802	Reactome Gene Sets	6	R-HSA-110312	Translesion synthesis by REV1		-2.9	7.8	5	30230	16	968	4	0.41	0.21	5111|5982|6119|10459	PCNA|RFC2|RPA3|MAD2L2	-1.8	BTLKO_DOWN
803	WikiPathways	27	WP53	ID signaling		-2.9	7.8	5	30230	16	968	4	0.41	0.21	898|1017|3397|3399	CCNE1|CDK2|ID1|ID3	-1.8	BTLKO_DOWN
804	WikiPathways	27	WP4970	Galanin receptor pathway		-2.9	7.8	5	30230	16	968	4	0.41	0.21	1026|1028|2353|5468	CDKN1A|CDKN1C|FOS|PPARG	-1.8	BTLKO_DOWN
805	GO Biological Processes	19	GO:0010273	detoxification of copper ion	19_GO:0098754 detoxification	-2.9	7.8	5	30230	16	968	4	0.41	0.21	4489|4494|4501|4502	MT1A|MT1F|MT1X|MT2A	-1.8	BTLKO_DOWN
806	GO Biological Processes	19	GO:0009263	deoxyribonucleotide biosynthetic process	19_GO:0009987 cellular process	-2.9	7.8	5	30230	16	968	4	0.41	0.21	1841|1854|6241|7298	DTYMK|DUT|RRM2|TYMS	-1.8	BTLKO_DOWN
807	GO Biological Processes	19	GO:0031571	mitotic G1 DNA damage checkpoint signaling	19_GO:0048519 negative regulation of biological process	-2.9	7.8	5	30230	16	968	4	0.41	0.21	1017|1026|4582|5591	CDK2|CDKN1A|MUC1|PRKDC	-1.8	BTLKO_DOWN
808	GO Biological Processes	19	GO:1990169	stress response to copper ion	19_GO:0050896 response to stimulus	-2.9	7.8	5	30230	16	968	4	0.41	0.21	4489|4494|4501|4502	MT1A|MT1F|MT1X|MT2A	-1.8	BTLKO_DOWN
809	GO Biological Processes	19	GO:0009265	2'-deoxyribonucleotide biosynthetic process	19_GO:0009987 cellular process	-2.9	7.8	5	30230	16	968	4	0.41	0.21	1841|1854|6241|7298	DTYMK|DUT|RRM2|TYMS	-1.8	BTLKO_DOWN
810	Reactome Gene Sets	6	R-HSA-9031628	NGF-stimulated transcription		-2.9	4.8	4.3	30230	39	968	6	0.62	0.25	2353|2354|3397|3399|3400|7425	FOS|FOSB|ID1|ID3|ID4|VGF	-1.8	BTLKO_DOWN
811	Reactome Gene Sets	6	R-HSA-110313	Translesion synthesis by Y family DNA polymerases bypasses lesions on DNA template		-2.9	4.8	4.3	30230	39	968	6	0.62	0.25	5111|5982|6119|9768|10459|54107	PCNA|RFC2|RPA3|PCLAF|MAD2L2|POLE3	-1.8	BTLKO_DOWN
812	GO Biological Processes	19	GO:0044283	small molecule biosynthetic process	19_GO:0009987 cellular process	-2.9	1.9	3.4	30230	471	968	28	2.9	0.54	1841|2026|2222|2542|2593|3613|3948|4282|5210|5236|5322|5352|5947|7083|7108|7167|7923|10280|10449|10998|11001|29108|51477|54995|64902|79611|114876|124975	DTYMK|ENO2|FDFT1|SLC37A4|GAMT|IMPA2|LDHC|MIF|PFKFB4|PGM1|PLA2G5|PLOD2|RBP1|TK1|TM7SF2|TPI1|HSD17B8|SIGMAR1|ACAA2|SLC27A5|SLC27A2|PYCARD|ISYNA1|OXSM|AGXT2|ACSS3|OSBPL1A|GGT6	-1.8	BTLKO_DOWN
813	GO Biological Processes	19	GO:0030308	negative regulation of cell growth	19_GO:0040007 growth	-2.8	2.5	3.7	30230	173	968	14	1.4	0.38	393|596|1026|1072|2786|4856|5058|5270|5465|6794|9037|9353|55840|65981	ARHGAP4|BCL2|CDKN1A|CFL1|GNG4|CCN3|PAK1|SERPINE2|PPARA|STK11|SEMA5A|SLIT2|EAF2|CAPRIN2	-1.8	BTLKO_DOWN		co-down
814	Reactome Gene Sets	6	R-HSA-6811436	COPI-independent Golgi-to-ER retrograde traffic		-2.8	4.1	4.1	30230	53	968	7	0.72	0.27	7846|10376|10381|10383|10671|84617|84790	TUBA1A|TUBA1B|TUBB3|TUBB4B|DCTN6|TUBB6|TUBA1C	-1.7	BTLKO_DOWN
815	GO Biological Processes	19	GO:0050808	synapse organization	19_GO:0009987 cellular process	-2.8	2	3.4	30230	382	968	24	2.5	0.5	1000|1072|1287|2562|4916|5217|5362|7846|8936|9699|10718|22866|23129|23266|26011|26470|57502|64084|66000|78999|84966|147381|152330|221935	CDH2|CFL1|COL4A5|GABRB3|NTRK3|PFN2|PLXNA2|TUBA1A|WASF1|RIMS2|NRG3|CNKSR2|PLXND1|ADGRL2|TENM4|SEZ6L2|NLGN4X|CLSTN2|TMEM108|LRFN4|IGSF21|CBLN2|CNTN4|SDK1	-1.7	BTLKO_DOWN
816	GO Biological Processes	19	GO:0051653	spindle localization	19_GO:0051179 localization	-2.8	3.7	4	30230	68	968	8	0.83	0.29	1072|10253|10403|10615|84080|220134|259266|348235	CFL1|SPRY2|NDC80|SPAG5|ENKD1|SKA1|ASPM|SKA2	-1.7	BTLKO_DOWN
817	GO Biological Processes	19	GO:0007006	mitochondrial membrane organization	19_GO:0009987 cellular process	-2.8	2.9	3.8	30230	118	968	11	1.1	0.34	293|596|664|808|3099|10449|26519|26521|57048|117145|140823	SLC25A6|BCL2|BNIP3|CALM3|HK2|ACAA2|TIMM10|TIMM8B|PLSCR3|THEM4|ROMO1	-1.7	BTLKO_DOWN
818	GO Biological Processes	19	GO:0042476	odontogenesis	19_GO:0032502 developmental process	-2.8	2.9	3.8	30230	118	968	11	1.1	0.34	1747|2737|3399|3694|4488|5465|5818|7570|29887|54084|64919	DLX3|GLI3|ID3|ITGB6|MSX2|PPARA|NECTIN1|ZNF22|SNX10|TSPEAR|BCL11B	-1.7	BTLKO_DOWN
819	GO Biological Processes	19	GO:1903707	negative regulation of hemopoiesis	19_GO:0002376 immune system process	-2.8	2.8	3.7	30230	136	968	12	1.2	0.36	2737|3146|3149|3956|4057|4192|4982|5688|5696|5698|7107|9935	GLI3|HMGB1|HMGB3|LGALS1|LTF|MDK|TNFRSF11B|PSMA7|PSMB8|PSMB9|GPR137B|MAFB	-1.7	BTLKO_DOWN		co-down
820	GO Biological Processes	19	GO:0009205	purine ribonucleoside triphosphate metabolic process	19_GO:0009987 cellular process	-2.8	2.4	3.6	30230	193	968	15	1.5	0.4	514|521|2026|2597|3099|3939|3948|4715|4723|4831|5210|5211|5236|7167|63979	ATP5F1E|ATP5ME|ENO2|GAPDH|HK2|LDHA|LDHC|NDUFB9|NDUFV1|NME2|PFKFB4|PFKL|PGM1|TPI1|FIGNL1	-1.7	BTLKO_DOWN		co-down
821	GO Biological Processes	19	GO:0014910	regulation of smooth muscle cell migration	19_GO:0040011 locomotion	-2.8	3.3	3.9	30230	84	968	9	0.93	0.31	596|3486|4192|5058|5154|9353|9510|9732|80310	BCL2|IGFBP3|MDK|PAK1|PDGFA|SLIT2|ADAMTS1|DOCK4|PDGFD	-1.7	BTLKO_DOWN
822	GO Biological Processes	19	GO:0060562	epithelial tube morphogenesis	19_GO:0032502 developmental process	-2.8	2.1	3.5	30230	317	968	21	2.2	0.47	133|374|596|1072|2626|2737|4488|5058|5420|5499|5727|7291|8091|8463|8914|9353|9585|9645|9968|10253|23129	ADM|AREG|BCL2|CFL1|GATA4|GLI3|MSX2|PAK1|PODXL|PPP1CA|PTCH1|TWIST1|HMGA2|TEAD2|TIMELESS|SLIT2|KIF20B|MICAL2|MED12|SPRY2|PLXND1	-1.7	BTLKO_DOWN
823	GO Biological Processes	19	GO:0048871	multicellular organismal-level homeostasis	19_GO:0042592 homeostatic process	-2.8	1.7	3.3	30230	708	968	38	3.9	0.62	24|596|1000|1620|1907|2178|3146|3162|3574|3694|3784|4050|4856|5576|5688|5696|5698|6415|6794|6833|6917|7275|7291|7425|7846|9133|9258|9469|9770|11151|11167|23178|29887|57561|64116|80144|284207|341640	ABCA4|BCL2|CDH2|BRINP1|EDN2|FANCE|HMGB1|HMOX1|IL7|ITGB6|KCNQ1|LTB|CCN3|PRKAR2A|PSMA7|PSMB8|PSMB9|SELENOW|STK11|ABCC8|TCEA1|TUB|TWIST1|VGF|TUBA1A|CCNB2|MFHAS1|CHST3|RASSF2|CORO1A|FSTL1|PASK|SNX10|ARRDC3|SLC39A8|FRAS1|METRNL|FREM2	-1.7	BTLKO_DOWN		co-down
824	GO Biological Processes	19	GO:0003181	atrioventricular valve morphogenesis	19_GO:0032502 developmental process	-2.8	5.8	4.5	30230	27	968	5	0.52	0.23	2626|4091|7291|10439|23493	GATA4|SMAD6|TWIST1|OLFM1|HEY2	-1.7	BTLKO_DOWN
825	GO Biological Processes	19	GO:1901978	positive regulation of cell cycle checkpoint	19_GO:0048519 negative regulation of biological process	-2.8	5.8	4.5	30230	27	968	5	0.52	0.23	332|4085|9212|10403|55143	BIRC5|MAD2L1|AURKB|NDC80|CDCA8	-1.7	BTLKO_DOWN
826	GO Biological Processes	19	GO:0071280	cellular response to copper ion	19_GO:0050896 response to stimulus	-2.8	5.8	4.5	30230	27	968	5	0.52	0.23	4489|4494|4501|4502|84557	MT1A|MT1F|MT1X|MT2A|MAP1LC3A	-1.7	BTLKO_DOWN
827	GO Biological Processes	19	GO:0046545	development of primary female sexual characteristics	19_GO:0022414 reproductive process	-2.8	3.1	3.8	30230	101	968	10	1	0.32	596|675|1602|2178|2189|7425|9353|9510|11144|149986	BCL2|BRCA2|DACH1|FANCE|FANCG|VGF|SLIT2|ADAMTS1|DMC1|LSM14B	-1.7	BTLKO_DOWN		co-down
828	GO Biological Processes	19	GO:0006468	protein phosphorylation	19_GO:0009987 cellular process	-2.8	2.1	3.5	30230	318	968	21	2.2	0.47	898|983|994|1017|1111|2264|3486|4752|5154|5347|5591|6347|6790|6794|7534|8997|9448|23043|23178|23387|23683	CCNE1|CDK1|CDC25B|CDK2|CHEK1|FGFR4|IGFBP3|NEK3|PDGFA|PLK1|PRKDC|CCL2|AURKA|STK11|YWHAZ|KALRN|MAP4K4|TNIK|PASK|SIK3|PRKD3	-1.7	BTLKO_DOWN
829	GO Biological Processes	19	GO:0031589	cell-substrate adhesion	19_GO:0009987 cellular process	-2.8	2.4	3.6	30230	194	968	15	1.5	0.4	596|3655|3691|3694|4091|7041|7074|10979|11037|11151|55742|56672|80144|84168|341640	BCL2|ITGA6|ITGB4|ITGB6|SMAD6|TGFB1I1|TIAM1|FERMT2|STON1|CORO1A|PARVA|AKIP1|FRAS1|ANTXR1|FREM2	-1.7	BTLKO_DOWN
830	GO Biological Processes	19	GO:0050792	regulation of viral process	19_GO:0016032 viral process	-2.8	2.7	3.7	30230	137	968	12	1.2	0.36	596|3146|3956|4057|4940|5359|7153|8091|8815|9235|9582|29969	BCL2|HMGB1|LGALS1|LTF|OAS3|PLSCR1|TOP2A|HMGA2|BANF1|IL32|APOBEC3B|MDFIC	-1.7	BTLKO_DOWN		co-down
831	GO Biological Processes	19	GO:1902905	positive regulation of supramolecular fiber organization	19_GO:0048518 positive regulation of biological process	-2.8	2.5	3.6	30230	175	968	14	1.4	0.38	1072|1191|5058|5217|8936|9037|9212|10435|10979|22998|29108|51466|80206|220134	CFL1|CLU|PAK1|PFN2|WASF1|SEMA5A|AURKB|CDC42EP2|FERMT2|LIMCH1|PYCARD|EVL|FHOD3|SKA1	-1.7	BTLKO_DOWN
832	GO Biological Processes	19	GO:1901568	fatty acid derivative metabolic process	19_GO:0009987 cellular process	-2.8	3.3	3.9	30230	85	968	9	0.93	0.31	4051|8694|10998|11001|22949|79611|84649|124975|254552	CYP4F3|DGAT1|SLC27A5|SLC27A2|PTGR1|ACSS3|DGAT2|GGT6|NUDT8	-1.7	BTLKO_DOWN
833	WikiPathways	27	WP5158	Urotensin II mediated signaling		-2.8	3.6	4	30230	69	968	8	0.83	0.29	596|898|983|1017|1956|3162|5111|6624	BCL2|CCNE1|CDK1|CDK2|EGFR|HMOX1|PCNA|FSCN1	-1.7	BTLKO_DOWN		co-down
834	Canonical Pathways	11	M121	PID MTOR 4PATHWAY		-2.8	3.6	4	30230	69	968	8	0.83	0.29	664|898|1017|1978|2810|7534|54541|58528	BNIP3|CCNE1|CDK2|EIF4EBP1|SFN|YWHAZ|DDIT4|RRAGD	-1.7	BTLKO_DOWN
835	GO Biological Processes	19	GO:0008637	apoptotic mitochondrial changes	19_GO:0009987 cellular process	-2.8	3.6	4	30230	69	968	8	0.83	0.29	596|664|1191|2810|3099|10449|79017|117145	BCL2|BNIP3|CLU|SFN|HK2|ACAA2|GGCT|THEM4	-1.7	BTLKO_DOWN
836	WikiPathways	27	WP5510	16p12 2 copy number variation syndrome 520kb		-2.8	4	4.1	30230	54	968	7	0.72	0.27	808|983|1017|1537|4723|6300|7381	CALM3|CDK1|CDK2|CYC1|NDUFV1|MAPK12|UQCRB	-1.7	BTLKO_DOWN
837	GO Biological Processes	19	GO:0007005	mitochondrion organization	19_GO:0009987 cellular process	-2.8	2	3.4	30230	363	968	23	2.4	0.49	293|596|664|808|1191|2189|2810|3099|8936|10449|25915|26519|26521|55572|55863|57048|79017|79064|81858|113115|117145|140823|100131801	SLC25A6|BCL2|BNIP3|CALM3|CLU|FANCG|SFN|HK2|WASF1|ACAA2|NDUFAF3|TIMM10|TIMM8B|FOXRED1|TMEM126B|PLSCR3|GGCT|TMEM223|SHARPIN|MTFR2|THEM4|ROMO1|PET100	-1.7	BTLKO_DOWN
838	Reactome Gene Sets	6	R-HSA-72689	Formation of a pool of free 40S subunits		-2.8	3.1	3.8	30230	102	968	10	1	0.32	6132|6136|6138|6156|6157|6227|6230|6235|8665|116832	RPL8|RPL12|RPL15|RPL30|RPL27A|RPS21|RPS25|RPS29|EIF3F|RPL39L	-1.7	BTLKO_DOWN
839	GO Biological Processes	19	GO:1902425	positive regulation of attachment of mitotic spindle microtubules to kinetochore	19_GO:0051179 localization	-2.8	12	5.5	30230	8	968	3	0.31	0.18	332|9212|55143	BIRC5|AURKB|CDCA8	-1.7	BTLKO_DOWN
840	GO Biological Processes	19	GO:0032201	telomere maintenance via semi-conservative replication	19_GO:0009987 cellular process	-2.8	12	5.5	30230	8	968	3	0.31	0.18	641|2237|5111	BLM|FEN1|PCNA	-1.7	BTLKO_DOWN
841	CORUM	33	CORUM:6641	USP22-SAGA complex		-2.8	12	5.5	30230	8	968	3	0.31	0.18	6881|10474|51616	TAF10|TADA3|TAF9B	-1.7	BTLKO_DOWN
842	CORUM	33	CORUM:1149	Histone H3.1 complex		-2.8	12	5.5	30230	8	968	3	0.31	0.18	4678|8208|55723	NASP|CHAF1B|ASF1B	-1.7	BTLKO_DOWN
843	GO Biological Processes	19	GO:0071671	regulation of smooth muscle cell chemotaxis	19_GO:0040011 locomotion	-2.8	12	5.5	30230	8	968	3	0.31	0.18	4192|9353|80310	MDK|SLIT2|PDGFD	-1.7	BTLKO_DOWN
844	GO Biological Processes	19	GO:0009221	pyrimidine deoxyribonucleotide biosynthetic process	19_GO:0009987 cellular process	-2.8	12	5.5	30230	8	968	3	0.31	0.18	1841|1854|7298	DTYMK|DUT|TYMS	-1.7	BTLKO_DOWN
845	Reactome Gene Sets	6	R-HSA-5632681	Ligand-receptor interactions		-2.8	12	5.5	30230	8	968	3	0.31	0.18	5727|50937|91653	PTCH1|CDON|BOC	-1.7	BTLKO_DOWN
846	GO Biological Processes	19	GO:0046602	regulation of mitotic centrosome separation	19_GO:0050789 regulation of biological process	-2.8	12	5.5	30230	8	968	3	0.31	0.18	1111|3832|4751	CHEK1|KIF11|NEK2	-1.7	BTLKO_DOWN
847	GO Biological Processes	19	GO:1900264	positive regulation of DNA-directed DNA polymerase activity	19_GO:0048518 positive regulation of biological process	-2.8	12	5.5	30230	8	968	3	0.31	0.18	5982|63922|79075	RFC2|CHTF18|DSCC1	-1.7	BTLKO_DOWN
848	CORUM	33	CORUM:443	BP-SMAD complex		-2.8	12	5.5	30230	8	968	3	0.31	0.18	4093|4601|5702	SMAD9|MXI1|PSMC3	-1.7	BTLKO_DOWN
849	GO Biological Processes	19	GO:0044784	metaphase/anaphase transition of cell cycle	19_GO:0050789 regulation of biological process	-2.8	12	5.5	30230	8	968	3	0.31	0.18	991|5347|10460	CDC20|PLK1|TACC3	-1.7	BTLKO_DOWN
850	CORUM	33	CORUM:3015	p27-cyclinE-Cdk2 - Ubiquitin E3 ligase (SKP1A, SKP2, CUL1, CKS1B, RBX1) complex		-2.8	12	5.5	30230	8	968	3	0.31	0.18	898|1017|1163	CCNE1|CDK2|CKS1B	-1.7	BTLKO_DOWN
851	Reactome Gene Sets	6	R-HSA-68689	CDC6 association with the ORC:origin complex		-2.8	12	5.5	30230	8	968	3	0.31	0.18	990|4998|23594	CDC6|ORC1|ORC6	-1.7	BTLKO_DOWN
852	Reactome Gene Sets	6	R-HSA-68952	DNA replication initiation		-2.8	12	5.5	30230	8	968	3	0.31	0.18	5557|23649|54107	PRIM1|POLA2|POLE3	-1.7	BTLKO_DOWN
853	GO Biological Processes	19	GO:0071139	resolution of DNA recombination intermediates	19_GO:0009987 cellular process	-2.8	12	5.5	30230	8	968	3	0.31	0.18	641|116028|146956	BLM|RMI2|EME1	-1.7	BTLKO_DOWN
854	GO Biological Processes	19	GO:0003190	atrioventricular valve formation	19_GO:0032502 developmental process	-2.8	12	5.5	30230	8	968	3	0.31	0.18	2626|10439|23493	GATA4|OLFM1|HEY2	-1.7	BTLKO_DOWN
855	CORUM	33	CORUM:3070	CTF18-cohesion-RFC-POLH complex		-2.8	12	5.5	30230	8	968	3	0.31	0.18	5982|63922|79075	RFC2|CHTF18|DSCC1	-1.7	BTLKO_DOWN
856	GO Biological Processes	19	GO:0060363	cranial suture morphogenesis	19_GO:0032502 developmental process	-2.8	12	5.5	30230	8	968	3	0.31	0.18	2737|4488|7291	GLI3|MSX2|TWIST1	-1.7	BTLKO_DOWN
857	GO Biological Processes	19	GO:1904776	regulation of protein localization to cell cortex	19_GO:0051179 localization	-2.8	12	5.5	30230	8	968	3	0.31	0.18	2037|2770|5347	EPB41L2|GNAI1|PLK1	-1.7	BTLKO_DOWN
858	GO Biological Processes	19	GO:0042063	gliogenesis	19_GO:0032502 developmental process	-2.8	2.2	3.5	30230	256	968	18	1.9	0.43	374|664|1000|1191|2737|3400|3691|4192|4916|6347|6664|7431|7846|8726|9968|10397|26011|55553	AREG|BNIP3|CDH2|CLU|GLI3|ID4|ITGB4|MDK|NTRK3|CCL2|SOX11|VIM|TUBA1A|EED|MED12|NDRG1|TENM4|SOX6	-1.7	BTLKO_DOWN		co-down
859	GO Biological Processes	19	GO:0002832	negative regulation of response to biotic stimulus	19_GO:0048519 negative regulation of biological process	-2.8	2.7	3.7	30230	138	968	12	1.2	0.36	2810|3105|3106|4057|4940|5468|7534|8815|9111|9212|79102|140885	SFN|HLA-A|HLA-B|LTF|OAS3|PPARG|YWHAZ|BANF1|NMI|AURKB|RNF26|SIRPA	-1.7	BTLKO_DOWN
860	Reactome Gene Sets	6	R-HSA-373760	L1CAM interactions		-2.8	2.9	3.7	30230	120	968	11	1.1	0.34	1808|1956|5058|6197|7846|10376|10381|10383|24137|84617|84790	DPYSL2|EGFR|PAK1|RPS6KA3|TUBA1A|TUBA1B|TUBB3|TUBB4B|KIF4A|TUBB6|TUBA1C	-1.7	BTLKO_DOWN
861	Reactome Gene Sets	6	R-HSA-72737	Cap-dependent Translation Initiation		-2.8	2.9	3.7	30230	120	968	11	1.1	0.34	1978|6132|6136|6138|6156|6157|6227|6230|6235|8665|116832	EIF4EBP1|RPL8|RPL12|RPL15|RPL30|RPL27A|RPS21|RPS25|RPS29|EIF3F|RPL39L	-1.7	BTLKO_DOWN
862	Reactome Gene Sets	6	R-HSA-72613	Eukaryotic Translation Initiation		-2.8	2.9	3.7	30230	120	968	11	1.1	0.34	1978|6132|6136|6138|6156|6157|6227|6230|6235|8665|116832	EIF4EBP1|RPL8|RPL12|RPL15|RPL30|RPL27A|RPS21|RPS25|RPS29|EIF3F|RPL39L	-1.7	BTLKO_DOWN
863	Reactome Gene Sets	6	R-HSA-449147	Signaling by Interleukins		-2.8	1.9	3.3	30230	454	968	27	2.8	0.53	332|596|1026|1072|1265|2353|3146|3162|3574|4282|4582|5688|5702|6197|6347|6624|7291|7431|7534|8351|8352|8355|8358|8968|9049|9235|79792	BIRC5|BCL2|CDKN1A|CFL1|CNN2|FOS|HMGB1|HMOX1|IL7|MIF|MUC1|PSMA7|PSMC3|RPS6KA3|CCL2|FSCN1|TWIST1|VIM|YWHAZ|H3C4|H3C3|H3C8|H3C2|H3C7|AIP|IL32|GSDMD	-1.7	BTLKO_DOWN		co-down
864	GO Biological Processes	19	GO:0051493	regulation of cytoskeleton organization	19_GO:0050789 regulation of biological process	-2.8	1.8	3.3	30230	547	968	31	3.2	0.57	1072|2770|3925|5058|5154|5217|5347|6624|8936|9037|9212|9353|10263|10435|10460|10615|10979|10982|11151|22974|22998|23406|29108|50861|51466|80206|81930|93323|220134|284266|348235	CFL1|GNAI1|STMN1|PAK1|PDGFA|PFN2|PLK1|FSCN1|WASF1|SEMA5A|AURKB|SLIT2|CDK2AP2|CDC42EP2|TACC3|SPAG5|FERMT2|MAPRE2|CORO1A|TPX2|LIMCH1|COTL1|PYCARD|STMN3|EVL|FHOD3|KIF18A|HAUS8|SKA1|SIGLEC15|SKA2	-1.7	BTLKO_DOWN		co-down
865	GO Biological Processes	19	GO:1902808	positive regulation of cell cycle G1/S phase transition	19_GO:0048518 positive regulation of biological process	-2.8	3.6	3.9	30230	70	968	8	0.83	0.29	898|990|1956|6241|7325|9134|9510|81610	CCNE1|CDC6|EGFR|RRM2|UBE2E2|CCNE2|ADAMTS1|FAM83D	-1.7	BTLKO_DOWN
866	GO Biological Processes	19	GO:0045668	negative regulation of osteoblast differentiation	19_GO:0032502 developmental process	-2.8	3.6	3.9	30230	70	968	8	0.83	0.29	374|3397|3399|4091|5468|5727|7291|169200	AREG|ID1|ID3|SMAD6|PPARG|PTCH1|TWIST1|TMEM64	-1.7	BTLKO_DOWN
867	GO Biological Processes	19	GO:0030010	establishment of cell polarity	19_GO:0009987 cellular process	-2.8	2.7	3.6	30230	139	968	12	1.2	0.36	1072|5058|6624|6794|7465|9368|10253|10403|10615|84080|220134|348235	CFL1|PAK1|FSCN1|STK11|WEE1|NHERF1|SPRY2|NDC80|SPAG5|ENKD1|SKA1|SKA2	-1.7	BTLKO_DOWN
868	GO Biological Processes	19	GO:0007097	nuclear migration	19_GO:0051179 localization	-2.8	5.6	4.4	30230	28	968	5	0.52	0.23	4001|5108|6867|9368|10460	LMNB1|PCM1|TACC1|NHERF1|TACC3	-1.7	BTLKO_DOWN
869	Reactome Gene Sets	6	R-HSA-389957	Prefoldin mediated transfer of substrate to CCT/TriC		-2.8	5.6	4.4	30230	28	968	5	0.52	0.23	7846|10381|10383|84617|84790	TUBA1A|TUBB3|TUBB4B|TUBB6|TUBA1C	-1.7	BTLKO_DOWN
870	WikiPathways	27	WP5568	SOX genes and their influence on neurogenesis and neurodevelopmental disorders		-2.8	5.6	4.4	30230	28	968	5	0.52	0.23	6664|8360|8363|8364|8463	SOX11|H4C4|H4C11|H4C3|TEAD2	-1.7	BTLKO_DOWN
871	GO Biological Processes	19	GO:0044819	mitotic G1/S transition checkpoint signaling	19_GO:0048519 negative regulation of biological process	-2.7	7.3	4.8	30230	17	968	4	0.41	0.21	1017|1026|4582|5591	CDK2|CDKN1A|MUC1|PRKDC	-1.7	BTLKO_DOWN
872	Reactome Gene Sets	6	R-HSA-5656121	Translesion synthesis by POLI		-2.7	7.3	4.8	30230	17	968	4	0.41	0.21	5111|5982|6119|10459	PCNA|RFC2|RPA3|MAD2L2	-1.7	BTLKO_DOWN
873	GO Biological Processes	19	GO:0051412	response to corticosterone	19_GO:0050896 response to stimulus	-2.7	7.3	4.8	30230	17	968	4	0.41	0.21	808|2353|2354|4916	CALM3|FOS|FOSB|NTRK3	-1.7	BTLKO_DOWN
874	GO Biological Processes	19	GO:0032688	negative regulation of interferon-beta production	19_GO:0048519 negative regulation of biological process	-2.7	7.3	4.8	30230	17	968	4	0.41	0.21	9111|10293|29108|140885	NMI|TRAIP|PYCARD|SIRPA	-1.7	BTLKO_DOWN
875	Reactome Gene Sets	6	R-HSA-5655862	Translesion synthesis by POLK		-2.7	7.3	4.8	30230	17	968	4	0.41	0.21	5111|5982|6119|10459	PCNA|RFC2|RPA3|MAD2L2	-1.7	BTLKO_DOWN
876	GO Biological Processes	19	GO:0160049	negative regulation of cGAS/STING signaling pathway	19_GO:0044419 biological process involved in interspecies interaction between organisms	-2.7	7.3	4.8	30230	17	968	4	0.41	0.21	5591|8815|9212|10924	PRKDC|BANF1|AURKB|SMPDL3A	-1.7	BTLKO_DOWN
877	GO Biological Processes	19	GO:0033151	V(D)J recombination	19_GO:0002376 immune system process	-2.7	7.3	4.8	30230	17	968	4	0.41	0.21	3146|3148|5591|64919	HMGB1|HMGB2|PRKDC|BCL11B	-1.7	BTLKO_DOWN
878	Reactome Gene Sets	6	R-HSA-9759476	Regulation of Homotypic Cell-Cell Adhesion		-2.7	2.3	3.5	30230	217	968	16	1.7	0.41	3014|3021|5688|5702|7088|7291|8345|8351|8352|8355|8358|8360|8363|8364|8726|8968	H2AX|H3-3B|PSMA7|PSMC3|TLE1|TWIST1|H2BC9|H3C4|H3C3|H3C8|H3C2|H4C4|H4C11|H4C3|EED|H3C7	-1.7	BTLKO_DOWN		co-down
879	WikiPathways	27	WP4541	Hippo Merlin signaling dysregulation		-2.7	2.8	3.7	30230	121	968	11	1.1	0.34	1000|1005|1956|2264|3655|3691|3694|5058|5499|5576|8463	CDH2|CDH7|EGFR|FGFR4|ITGA6|ITGB4|ITGB6|PAK1|PPP1CA|PRKAR2A|TEAD2	-1.7	BTLKO_DOWN
880	GO Biological Processes	19	GO:0002686	negative regulation of leukocyte migration	19_GO:0040011 locomotion	-2.7	4	4	30230	55	968	7	0.72	0.27	3162|4282|4681|4856|6347|9353|27202	HMOX1|MIF|NBL1|CCN3|CCL2|SLIT2|C5AR2	-1.7	BTLKO_DOWN
881	KEGG Pathway	24	hsa04014	Ras signaling pathway		-2.7	2.2	3.5	30230	238	968	17	1.8	0.42	808|1944|1956|2264|2786|3363|5058|5154|5322|5582|5923|7074|7423|22808|51196|51806|80310	CALM3|EFNA3|EGFR|FGFR4|GNG4|HTR7|PAK1|PDGFA|PLA2G5|PRKCG|RASGRF1|TIAM1|VEGFB|MRAS|PLCE1|CALML5|PDGFD	-1.7	BTLKO_DOWN
882	KEGG Pathway	24	hsa05171	Coronavirus disease - COVID-19		-2.7	2.2	3.5	30230	238	968	17	1.8	0.42	715|1956|2353|4600|4940|5582|6132|6136|6138|6156|6157|6227|6230|6235|6300|6347|10379	C1R|EGFR|FOS|MX2|OAS3|PRKCG|RPL8|RPL12|RPL15|RPL30|RPL27A|RPS21|RPS25|RPS29|MAPK12|CCL2|IRF9	-1.7	BTLKO_DOWN		co-down
883	Reactome Gene Sets	6	R-HSA-3928662	EPHB-mediated forward signaling		-2.7	4.6	4.2	30230	41	968	6	0.62	0.25	1072|2051|5058|6383|7074|8997	CFL1|EPHB6|PAK1|SDC2|TIAM1|KALRN	-1.7	BTLKO_DOWN
884	GO Biological Processes	19	GO:0046688	response to copper ion	19_GO:0050896 response to stimulus	-2.7	4.6	4.2	30230	41	968	6	0.62	0.25	983|4489|4494|4501|4502|84557	CDK1|MT1A|MT1F|MT1X|MT2A|MAP1LC3A	-1.7	BTLKO_DOWN		co-down
885	GO Biological Processes	19	GO:0007623	circadian rhythm	19_GO:0048511 rhythmic process	-2.7	2.7	3.6	30230	140	968	12	1.2	0.36	2562|3363|3397|3399|3400|4916|5465|5499|8431|8863|8914|79365	GABRB3|HTR7|ID1|ID3|ID4|NTRK3|PPARA|PPP1CA|NR0B2|PER3|TIMELESS|BHLHE41	-1.7	BTLKO_DOWN
886	GO Biological Processes	19	GO:0048736	appendage development	19_GO:0032502 developmental process	-2.7	2.4	3.5	30230	198	968	15	1.5	0.4	2737|3655|3691|4488|5362|5727|6881|7291|10979|50515|60529|79412|80144|341640|494470	GLI3|ITGA6|ITGB4|MSX2|PLXNA2|PTCH1|TAF10|TWIST1|FERMT2|CHST11|ALX4|KREMEN2|FRAS1|FREM2|ARK2C	-1.7	BTLKO_DOWN
887	GO Biological Processes	19	GO:0060173	limb development	19_GO:0032502 developmental process	-2.7	2.4	3.5	30230	198	968	15	1.5	0.4	2737|3655|3691|4488|5362|5727|6881|7291|10979|50515|60529|79412|80144|341640|494470	GLI3|ITGA6|ITGB4|MSX2|PLXNA2|PTCH1|TAF10|TWIST1|FERMT2|CHST11|ALX4|KREMEN2|FRAS1|FREM2|ARK2C	-1.7	BTLKO_DOWN
888	WikiPathways	27	WP437	EGF EGFR signaling		-2.7	2.6	3.6	30230	159	968	13	1.3	0.37	1072|1956|1978|2353|2354|2887|3925|5058|5111|5359|6197|10253|51196	CFL1|EGFR|EIF4EBP1|FOS|FOSB|GRB10|STMN1|PAK1|PCNA|PLSCR1|RPS6KA3|SPRY2|PLCE1	-1.7	BTLKO_DOWN
889	GO Biological Processes	19	GO:0001822	kidney development	19_GO:0032502 developmental process	-2.7	2.1	3.4	30230	303	968	20	2.1	0.46	596|1028|1063|1244|2674|2737|3070|3248|3399|4091|4953|5420|5727|6664|9353|9510|23129|51196|80144|341640	BCL2|CDKN1C|CENPF|ABCC2|GFRA1|GLI3|HELLS|HPGD|ID3|SMAD6|ODC1|PODXL|PTCH1|SOX11|SLIT2|ADAMTS1|PLXND1|PLCE1|FRAS1|FREM2	-1.7	BTLKO_DOWN
890	KEGG Pathway	24	hsa05010	Alzheimer disease		-2.7	1.9	3.3	30230	391	968	24	2.5	0.5	293|514|808|1537|2597|4715|4723|5330|5688|5702|7381|7846|8325|10376|10381|10383|25825|27123|51806|55630|64116|84617|84790|203068	SLC25A6|ATP5F1E|CALM3|CYC1|GAPDH|NDUFB9|NDUFV1|PLCB2|PSMA7|PSMC3|UQCRB|TUBA1A|FZD8|TUBA1B|TUBB3|TUBB4B|BACE2|DKK2|CALML5|SLC39A4|SLC39A8|TUBB6|TUBA1C|TUBB	-1.7	BTLKO_DOWN		co-down
891	GO Biological Processes	19	GO:0141124	intracellular signaling cassette	19_GO:0050896 response to stimulus	-2.7	1.6	3.2	30230	793	968	41	4.2	0.65	393|398|808|983|1017|1026|1072|1244|1956|2280|2353|2810|2887|2898|4050|4091|4093|4772|5923|6300|7074|7534|8727|8936|9448|9732|9770|9935|10435|22808|23043|27314|51191|51195|51196|55784|55861|55872|57007|84557|128239	ARHGAP4|ARHGDIG|CALM3|CDK1|CDK2|CDKN1A|CFL1|ABCC2|EGFR|FKBP1A|FOS|SFN|GRB10|GRIK2|LTB|SMAD6|SMAD9|NFATC1|RASGRF1|MAPK12|TIAM1|YWHAZ|CTNNAL1|WASF1|MAP4K4|DOCK4|RASSF2|MAFB|CDC42EP2|MRAS|TNIK|RAB30|HERC5|RAPGEFL1|PLCE1|MCTP2|DBNDD2|PBK|ACKR3|MAP1LC3A|IQGAP3	-1.7	BTLKO_DOWN
892	GO Biological Processes	19	GO:0000018	regulation of DNA recombination	19_GO:0050789 regulation of biological process	-2.7	2.7	3.6	30230	141	968	12	1.2	0.36	641|1111|3007|3009|4683|5347|8914|10459|10635|55257|63979|116028	BLM|CHEK1|H1-3|H1-5|NBN|PLK1|TIMELESS|MAD2L2|RAD51AP1|MRGBP|FIGNL1|RMI2	-1.7	BTLKO_DOWN
893	GO Biological Processes	19	GO:0048638	regulation of developmental growth	19_GO:0040007 growth	-2.7	2	3.4	30230	325	968	21	2.2	0.47	393|596|891|983|1026|1072|2593|2690|3574|4886|4916|5058|5465|5727|8091|8825|9037|9699|10439|23493|51761	ARHGAP4|BCL2|CCNB1|CDK1|CDKN1A|CFL1|GAMT|GHR|IL7|NPY1R|NTRK3|PAK1|PPARA|PTCH1|HMGA2|LIN7A|SEMA5A|RIMS2|OLFM1|HEY2|ATP8A2	-1.7	BTLKO_DOWN
894	GO Biological Processes	19	GO:0007129	homologous chromosome pairing at meiosis	19_GO:0022414 reproductive process	-2.7	3.9	4	30230	56	968	7	0.72	0.27	898|2177|9134|9319|11144|83990|84057	CCNE1|FANCD2|CCNE2|TRIP13|DMC1|BRIP1|MND1	-1.7	BTLKO_DOWN
895	KEGG Pathway	24	hsa04340	Hedgehog signaling pathway		-2.7	3.9	4	30230	56	968	7	0.72	0.27	596|2737|5727|23432|50937|57758|91653	BCL2|GLI3|PTCH1|GPR161|CDON|SCUBE2|BOC	-1.7	BTLKO_DOWN
896	GO Biological Processes	19	GO:1900087	positive regulation of G1/S transition of mitotic cell cycle	19_GO:0048518 positive regulation of biological process	-2.7	3.9	4	30230	56	968	7	0.72	0.27	898|990|1956|6241|7325|9134|9510	CCNE1|CDC6|EGFR|RRM2|UBE2E2|CCNE2|ADAMTS1	-1.7	BTLKO_DOWN
897	GO Biological Processes	19	GO:0022612	gland morphogenesis	19_GO:0032502 developmental process	-2.7	3	3.7	30230	105	968	10	1	0.32	374|596|1956|2737|3400|4488|5727|9368|10718|23129	AREG|BCL2|EGFR|GLI3|ID4|MSX2|PTCH1|NHERF1|NRG3|PLXND1	-1.7	BTLKO_DOWN
898	KEGG Pathway	24	hsa05022	Pathways of neurodegeneration - multiple diseases		-2.7	1.8	3.3	30230	483	968	28	2.9	0.54	293|514|596|808|1537|4715|4723|5330|5582|5688|5702|6300|7345|7381|7846|8325|10280|10376|10381|10383|10671|27123|51806|84557|84617|84790|203068|493869	SLC25A6|ATP5F1E|BCL2|CALM3|CYC1|NDUFB9|NDUFV1|PLCB2|PRKCG|PSMA7|PSMC3|MAPK12|UCHL1|UQCRB|TUBA1A|FZD8|SIGMAR1|TUBA1B|TUBB3|TUBB4B|DCTN6|DKK2|CALML5|MAP1LC3A|TUBB6|TUBA1C|TUBB|GPX8	-1.6	BTLKO_DOWN		co-down
899	GO Biological Processes	19	GO:0009144	purine nucleoside triphosphate metabolic process	19_GO:0009987 cellular process	-2.7	2.3	3.5	30230	200	968	15	1.5	0.4	514|521|2026|2597|3099|3939|3948|4715|4723|4831|5210|5211|5236|7167|63979	ATP5F1E|ATP5ME|ENO2|GAPDH|HK2|LDHA|LDHC|NDUFB9|NDUFV1|NME2|PFKFB4|PFKL|PGM1|TPI1|FIGNL1	-1.6	BTLKO_DOWN		co-down
900	WikiPathways	27	WP5289	Axon guidance		-2.7	3.5	3.8	30230	72	968	8	0.83	0.29	1072|1808|2770|5727|6091|9353|56896|91653	CFL1|DPYSL2|GNAI1|PTCH1|ROBO1|SLIT2|DPYSL5|BOC	-1.6	BTLKO_DOWN
901	GO Biological Processes	19	GO:0015980	energy derivation by oxidation of organic compounds	19_GO:0009987 cellular process	-2.7	2	3.3	30230	305	968	20	2.1	0.46	514|521|1537|2026|2597|3099|3939|4715|4723|5210|5211|5236|5499|5502|7167|7381|84141|84269|113115|751071	ATP5F1E|ATP5ME|CYC1|ENO2|GAPDH|HK2|LDHA|NDUFB9|NDUFV1|PFKFB4|PFKL|PGM1|PPP1CA|PPP1R1A|TPI1|UQCRB|EVA1A|CHCHD5|MTFR2|CSKMT	-1.6	BTLKO_DOWN
902	Reactome Gene Sets	6	R-HSA-8878166	Transcriptional regulation by RUNX2		-2.7	2.9	3.7	30230	106	968	10	1	0.32	891|983|1026|2737|4091|4488|5688|5702|7291|23493	CCNB1|CDK1|CDKN1A|GLI3|SMAD6|MSX2|PSMA7|PSMC3|TWIST1|HEY2	-1.6	BTLKO_DOWN
903	Reactome Gene Sets	6	R-HSA-6785807	Interleukin-4 and Interleukin-13 signaling		-2.7	2.9	3.7	30230	106	968	10	1	0.32	332|596|1026|2353|3162|4582|6347|6624|7291|7431	BIRC5|BCL2|CDKN1A|FOS|HMOX1|MUC1|CCL2|FSCN1|TWIST1|VIM	-1.6	BTLKO_DOWN		co-down
904	KEGG Pathway	24	hsa05202	Transcriptional misregulation in cancer		-2.7	2.3	3.4	30230	201	968	15	1.5	0.4	1026|3021|3248|3486|4291|5090|5154|5468|8091|8351|8352|8355|8358|8968|64919	CDKN1A|H3-3B|HPGD|IGFBP3|MLF1|PBX3|PDGFA|PPARG|HMGA2|H3C4|H3C3|H3C8|H3C2|H3C7|BCL11B	-1.6	BTLKO_DOWN		co-down
905	GO Biological Processes	19	GO:0043029	T cell homeostasis	19_GO:0042592 homeostatic process	-2.7	3.8	3.9	30230	57	968	7	0.72	0.27	596|5688|5696|5698|9133|9469|11151	BCL2|PSMA7|PSMB8|PSMB9|CCNB2|CHST3|CORO1A	-1.6	BTLKO_DOWN
906	Reactome Gene Sets	6	R-HSA-3371497	HSP90 chaperone cycle for steroid hormone receptors (SHR) in the presence of ligand		-2.7	3.8	3.9	30230	57	968	7	0.72	0.27	7846|10376|10381|10383|10671|84617|84790	TUBA1A|TUBA1B|TUBB3|TUBB4B|DCTN6|TUBB6|TUBA1C	-1.6	BTLKO_DOWN
907	GO Biological Processes	19	GO:0048754	branching morphogenesis of an epithelial tube	19_GO:0032502 developmental process	-2.7	2.6	3.5	30230	143	968	12	1.2	0.36	374|596|2737|4488|5058|5499|5727|8091|8914|9353|10253|23129	AREG|BCL2|GLI3|MSX2|PAK1|PPP1CA|PTCH1|HMGA2|TIMELESS|SLIT2|SPRY2|PLXND1	-1.6	BTLKO_DOWN
908	Reactome Gene Sets	6	R-HSA-9927432	Developmental Lineage of Mammary Gland Myoepithelial Cells		-2.7	6.9	4.6	30230	18	968	4	0.41	0.21	374|1956|3655|7431	AREG|EGFR|ITGA6|VIM	-1.6	BTLKO_DOWN
909	GO Biological Processes	19	GO:0097094	craniofacial suture morphogenesis	19_GO:0032502 developmental process	-2.7	6.9	4.6	30230	18	968	4	0.41	0.21	2737|4325|4488|7291	GLI3|MMP16|MSX2|TWIST1	-1.6	BTLKO_DOWN
910	WikiPathways	27	WP3967	miR 509 3p alteration of YAP1 ECM axis		-2.7	6.9	4.6	30230	18	968	4	0.41	0.21	5090|7291|8463|10082	PBX3|TWIST1|TEAD2|GPC6	-1.6	BTLKO_DOWN
911	GO Biological Processes	19	GO:0071248	cellular response to metal ion	19_GO:0050896 response to stimulus	-2.6	2.4	3.5	30230	182	968	14	1.4	0.38	664|891|2353|2354|2562|3162|4489|4494|4501|4502|7846|64116|84557|221184	BNIP3|CCNB1|FOS|FOSB|GABRB3|HMOX1|MT1A|MT1F|MT1X|MT2A|TUBA1A|SLC39A8|MAP1LC3A|CPNE2	-1.6	BTLKO_DOWN		co-down
912	Reactome Gene Sets	6	R-HSA-69202	Cyclin E associated events during G1/S transition		-2.6	3.4	3.8	30230	73	968	8	0.83	0.29	898|1017|1026|1163|5688|5702|7465|9134	CCNE1|CDK2|CDKN1A|CKS1B|PSMA7|PSMC3|WEE1|CCNE2	-1.6	BTLKO_DOWN
913	WikiPathways	27	WP4932	7q11 23 copy number variation syndrome		-2.6	2.9	3.6	30230	107	968	10	1	0.32	514|1028|1072|2597|3014|5111|5982|7913|51160|63922	ATP5F1E|CDKN1C|CFL1|GAPDH|H2AX|PCNA|RFC2|DEK|VPS28|CHTF18	-1.6	BTLKO_DOWN
914	GO Biological Processes	19	GO:0051248	negative regulation of protein metabolic process	19_GO:0048519 negative regulation of biological process	-2.6	1.7	3.2	30230	654	968	35	3.6	0.6	983|1026|1191|1956|1978|2192|2597|2810|3486|3574|4085|4282|5270|5569|5582|5591|7077|7298|8637|9052|9353|9770|10253|10459|25825|26271|26574|29108|51035|51160|55861|55872|65981|116496|258010	CDK1|CDKN1A|CLU|EGFR|EIF4EBP1|FBLN1|GAPDH|SFN|IGFBP3|IL7|MAD2L1|MIF|SERPINE2|PKIA|PRKCG|PRKDC|TIMP2|TYMS|EIF4EBP3|GPRC5A|SLIT2|RASSF2|SPRY2|MAD2L2|BACE2|FBXO5|AATF|PYCARD|UBXN1|VPS28|DBNDD2|PBK|CAPRIN2|NIBAN1|SVIP	-1.6	BTLKO_DOWN
915	WikiPathways	27	WP4249	Hedgehog signaling		-2.6	4.4	4	30230	43	968	6	0.62	0.25	596|2737|5727|23432|50937|91653	BCL2|GLI3|PTCH1|GPR161|CDON|BOC	-1.6	BTLKO_DOWN
916	Reactome Gene Sets	6	R-HSA-192823	Viral mRNA Translation		-2.6	3.1	3.7	30230	90	968	9	0.93	0.31	6132|6136|6138|6156|6157|6227|6230|6235|116832	RPL8|RPL12|RPL15|RPL30|RPL27A|RPS21|RPS25|RPS29|RPL39L	-1.6	BTLKO_DOWN
917	Reactome Gene Sets	6	R-HSA-9663891	Selective autophagy		-2.6	3.1	3.7	30230	90	968	9	0.93	0.31	123|7431|7846|10376|10381|10383|84557|84617|84790	PLIN2|VIM|TUBA1A|TUBA1B|TUBB3|TUBB4B|MAP1LC3A|TUBB6|TUBA1C	-1.6	BTLKO_DOWN
918	Reactome Gene Sets	6	R-HSA-156902	Peptide chain elongation		-2.6	3.1	3.7	30230	90	968	9	0.93	0.31	6132|6136|6138|6156|6157|6227|6230|6235|116832	RPL8|RPL12|RPL15|RPL30|RPL27A|RPS21|RPS25|RPS29|RPL39L	-1.6	BTLKO_DOWN
919	GO Biological Processes	19	GO:0032534	regulation of microvillus assembly	19_GO:0050789 regulation of biological process	-2.6	10	5.1	30230	9	968	3	0.31	0.18	5420|6624|23043	PODXL|FSCN1|TNIK	-1.6	BTLKO_DOWN
920	GO Biological Processes	19	GO:0062033	positive regulation of mitotic sister chromatid segregation	19_GO:0048518 positive regulation of biological process	-2.6	10	5.1	30230	9	968	3	0.31	0.18	983|9212|220134	CDK1|AURKB|SKA1	-1.6	BTLKO_DOWN
921	CORUM	33	CORUM:1003	RC complex (Replication competent complex)		-2.6	10	5.1	30230	9	968	3	0.31	0.18	1017|5982|23649	CDK2|RFC2|POLA2	-1.6	BTLKO_DOWN
922	WikiPathways	27	WP704	Methylation pathways		-2.6	10	5.1	30230	9	968	3	0.31	0.18	3176|4143|5409	HNMT|MAT1A|PNMT	-1.6	BTLKO_DOWN
923	GO Biological Processes	19	GO:0009157	deoxyribonucleoside monophosphate biosynthetic process	19_GO:0009987 cellular process	-2.6	10	5.1	30230	9	968	3	0.31	0.18	1854|7083|7298	DUT|TK1|TYMS	-1.6	BTLKO_DOWN
924	GO Biological Processes	19	GO:0070374	positive regulation of ERK1 and ERK2 cascade	19_GO:0048518 positive regulation of biological process	-2.6	2.3	3.4	30230	203	968	15	1.5	0.4	799|1956|2264|3146|4282|5154|5322|7423|9258|10253|10457|10979|29108|57007|80310	CALCR|EGFR|FGFR4|HMGB1|MIF|PDGFA|PLA2G5|VEGFB|MFHAS1|SPRY2|GPNMB|FERMT2|PYCARD|ACKR3|PDGFD	-1.6	BTLKO_DOWN		co-down
925	KEGG Pathway	24	hsa04510	Focal adhesion		-2.6	2.3	3.4	30230	203	968	15	1.5	0.4	596|1287|1956|3655|3691|3694|4636|5058|5154|5499|5582|5923|7423|55742|80310	BCL2|COL4A5|EGFR|ITGA6|ITGB4|ITGB6|MYL5|PAK1|PDGFA|PPP1CA|PRKCG|RASGRF1|VEGFB|PARVA|PDGFD	-1.6	BTLKO_DOWN
926	KEGG Pathway	24	hsa05130	Pathogenic Escherichia coli infection		-2.6	2.3	3.4	30230	203	968	15	1.5	0.4	2353|2597|5058|6300|7846|8936|9368|10376|10381|10383|29108|84617|84790|137075|203068	FOS|GAPDH|PAK1|MAPK12|TUBA1A|WASF1|NHERF1|TUBA1B|TUBB3|TUBB4B|PYCARD|TUBB6|TUBA1C|CLDN23|TUBB	-1.6	BTLKO_DOWN		co-down
927	GO Biological Processes	19	GO:0010975	regulation of neuron projection development	19_GO:0032502 developmental process	-2.6	1.8	3.2	30230	443	968	26	2.7	0.52	393|991|1072|1123|3655|4192|4916|5058|6091|6383|6794|7074|7431|9037|9353|10690|23043|23129|23258|23413|50861|51761|55714|56896|65981|91752	ARHGAP4|CDC20|CFL1|CHN1|ITGA6|MDK|NTRK3|PAK1|ROBO1|SDC2|STK11|TIAM1|VIM|SEMA5A|SLIT2|FUT9|TNIK|PLXND1|DENND5A|NCS1|STMN3|ATP8A2|TENM3|DPYSL5|CAPRIN2|ZNF804A	-1.6	BTLKO_DOWN
928	GO Biological Processes	19	GO:0007585	respiratory gaseous exchange by respiratory system	19_GO:0032501 multicellular organismal process	-2.6	3.8	3.8	30230	58	968	7	0.72	0.27	1602|3176|5090|7534|9935|25809|50515	DACH1|HNMT|PBX3|YWHAZ|MAFB|TTLL1|CHST11	-1.6	BTLKO_DOWN
929	KEGG Pathway	24	hsa05166	Human T-cell leukemia virus 1 infection		-2.6	2.2	3.4	30230	224	968	16	1.7	0.41	293|898|991|1017|1026|1111|2353|3105|3106|4085|4488|4772|5902|9133|9134|9232	SLC25A6|CCNE1|CDC20|CDK2|CDKN1A|CHEK1|FOS|HLA-A|HLA-B|MAD2L1|MSX2|NFATC1|RANBP1|CCNB2|CCNE2|PTTG1	-1.6	BTLKO_DOWN		co-down
930	GO Biological Processes	19	GO:0002688	regulation of leukocyte chemotaxis	19_GO:0040011 locomotion	-2.6	2.7	3.5	30230	126	968	11	1.1	0.34	1907|3146|4192|4282|4354|4681|4856|6347|7423|9353|27202	EDN2|HMGB1|MDK|MIF|MPP1|NBL1|CCN3|CCL2|VEGFB|SLIT2|C5AR2	-1.6	BTLKO_DOWN		co-down
931	GO Biological Processes	19	GO:0003007	heart morphogenesis	19_GO:0032502 developmental process	-2.6	2.1	3.3	30230	266	968	18	1.9	0.43	2280|2626|4091|4488|4886|5727|6091|6664|7291|8463|9353|9510|9645|10439|23129|23493|55742|84141	FKBP1A|GATA4|SMAD6|MSX2|NPY1R|PTCH1|ROBO1|SOX11|TWIST1|TEAD2|SLIT2|ADAMTS1|MICAL2|OLFM1|PLXND1|HEY2|PARVA|EVA1A	-1.6	BTLKO_DOWN
932	GO Biological Processes	19	GO:0007162	negative regulation of cell adhesion	19_GO:0048519 negative regulation of biological process	-2.6	2	3.3	30230	331	968	21	2.2	0.47	398|1072|2192|2737|3146|3956|4192|4241|4582|5270|5322|5420|5465|5688|5696|5698|9037|9448|10457|10459|23129	ARHGDIG|CFL1|FBLN1|GLI3|HMGB1|LGALS1|MDK|MELTF|MUC1|SERPINE2|PLA2G5|PODXL|PPARA|PSMA7|PSMB8|PSMB9|SEMA5A|MAP4K4|GPNMB|MAD2L2|PLXND1	-1.6	BTLKO_DOWN
933	GO Biological Processes	19	GO:0060411	cardiac septum morphogenesis	19_GO:0032502 developmental process	-2.6	3.4	3.7	30230	74	968	8	0.83	0.29	2626|4091|4488|6091|6664|9353|23493|55742	GATA4|SMAD6|MSX2|ROBO1|SOX11|SLIT2|HEY2|PARVA	-1.6	BTLKO_DOWN		co-down
934	Reactome Gene Sets	6	R-HSA-390466	Chaperonin-mediated protein folding		-2.6	3.1	3.6	30230	91	968	9	0.93	0.31	898|2786|7846|9134|10376|10381|10383|84617|84790	CCNE1|GNG4|TUBA1A|CCNE2|TUBA1B|TUBB3|TUBB4B|TUBB6|TUBA1C	-1.6	BTLKO_DOWN
935	Reactome Gene Sets	6	R-HSA-9954714	PELO:HBS1L and ABCE1 dissociate a ribosome on a non-stop mRNA		-2.6	3.1	3.6	30230	91	968	9	0.93	0.31	6132|6136|6138|6156|6157|6227|6230|6235|116832	RPL8|RPL12|RPL15|RPL30|RPL27A|RPS21|RPS25|RPS29|RPL39L	-1.6	BTLKO_DOWN
936	GO Biological Processes	19	GO:0040013	negative regulation of locomotion	19_GO:0040011 locomotion	-2.6	1.9	3.2	30230	422	968	25	2.6	0.51	393|596|1072|1265|1602|2192|3146|3162|3486|4282|4681|4856|5217|5468|6091|6347|6833|9037|9353|9368|10718|22998|27202|51466|57561	ARHGAP4|BCL2|CFL1|CNN2|DACH1|FBLN1|HMGB1|HMOX1|IGFBP3|MIF|NBL1|CCN3|PFN2|PPARG|ROBO1|CCL2|ABCC8|SEMA5A|SLIT2|NHERF1|NRG3|LIMCH1|C5AR2|EVL|ARRDC3	-1.6	BTLKO_DOWN		co-down
937	Reactome Gene Sets	6	R-HSA-1169410	Antimicrobial mechanism of IFN-stimulated genes		-2.6	2.5	3.4	30230	165	968	13	1.3	0.37	983|2178|2189|2810|4600|4940|7846|10376|10381|10383|51191|84617|84790	CDK1|FANCE|FANCG|SFN|MX2|OAS3|TUBA1A|TUBA1B|TUBB3|TUBB4B|HERC5|TUBB6|TUBA1C	-1.6	BTLKO_DOWN		co-down
938	Reactome Gene Sets	6	R-HSA-9013149	RAC1 GTPase cycle		-2.6	2.4	3.4	30230	185	968	14	1.4	0.38	393|1123|4810|5058|7074|7112|8936|8997|9732|10979|58504|128239|152273|347902	ARHGAP4|CHN1|NHS|PAK1|TIAM1|TMPO|WASF1|KALRN|DOCK4|FERMT2|ARHGAP22|IQGAP3|FGD5|AMIGO2	-1.6	BTLKO_DOWN
939	GO Biological Processes	19	GO:0048588	developmental cell growth	19_GO:0040007 growth	-2.6	2.9	3.5	30230	109	968	10	1	0.32	1907|2626|6790|6794|8936|9037|9353|25879|66000|254122	EDN2|GATA4|AURKA|STK11|WASF1|SEMA5A|SLIT2|DCAF13|TMEM108|SNX32	-1.6	BTLKO_DOWN
940	KEGG Pathway	24	hsa03410	Base excision repair		-2.6	4.3	3.9	30230	44	968	6	0.62	0.25	2237|3146|5111|5982|54107|252969	FEN1|HMGB1|PCNA|RFC2|POLE3|NEIL2	-1.6	BTLKO_DOWN
941	GO Biological Processes	19	GO:0014911	positive regulation of smooth muscle cell migration	19_GO:0040011 locomotion	-2.6	4.3	3.9	30230	44	968	6	0.62	0.25	596|4192|5058|9510|9732|80310	BCL2|MDK|PAK1|ADAMTS1|DOCK4|PDGFD	-1.6	BTLKO_DOWN
942	GO Biological Processes	19	GO:0007610	behavior	19_GO:0032501 multicellular organismal process	-2.6	1.7	3.1	30230	659	968	35	3.6	0.6	596|1138|1602|1620|1956|2237|2353|2354|2562|2737|2898|3784|4192|4212|4886|5090|5108|5270|5465|5582|5923|6414|6566|6833|7345|7846|10280|26047|26470|51761|57502|64084|64856|221935|256933	BCL2|CHRNA5|DACH1|BRINP1|EGFR|FEN1|FOS|FOSB|GABRB3|GLI3|GRIK2|KCNQ1|MDK|MEIS2|NPY1R|PBX3|PCM1|SERPINE2|PPARA|PRKCG|RASGRF1|SELENOP|SLC16A1|ABCC8|UCHL1|TUBA1A|SIGMAR1|CNTNAP2|SEZ6L2|ATP8A2|NLGN4X|CLSTN2|VWA1|SDK1|NPB	-1.6	BTLKO_DOWN
943	KEGG Pathway	24	hsa05165	Human papillomavirus infection		-2.6	2	3.2	30230	333	968	21	2.2	0.47	898|1017|1026|1287|1956|1978|3105|3106|3655|3691|3694|4600|5521|6199|8325|9134|9368|10379|10474|23493|50617	CCNE1|CDK2|CDKN1A|COL4A5|EGFR|EIF4EBP1|HLA-A|HLA-B|ITGA6|ITGB4|ITGB6|MX2|PPP2R2B|RPS6KB2|FZD8|CCNE2|NHERF1|IRF9|TADA3|HEY2|ATP6V0A4	-1.6	BTLKO_DOWN
944	GO Biological Processes	19	GO:0031397	negative regulation of protein ubiquitination	19_GO:0048519 negative regulation of biological process	-2.6	3.3	3.7	30230	75	968	8	0.83	0.29	983|4085|5582|10253|10459|26271|51035|51160	CDK1|MAD2L1|PRKCG|SPRY2|MAD2L2|FBXO5|UBXN1|VPS28	-1.6	BTLKO_DOWN
945	Reactome Gene Sets	6	R-HSA-174414	Processive synthesis on the C-strand of the telomere		-2.6	6.6	4.4	30230	19	968	4	0.41	0.21	641|2237|5111|6119	BLM|FEN1|PCNA|RPA3	-1.5	BTLKO_DOWN
946	GO Biological Processes	19	GO:0007283	spermatogenesis	19_GO:0022414 reproductive process	-2.6	1.6	3.1	30230	734	968	38	3.9	0.62	675|891|1069|2189|2593|3014|3148|3833|5727|6132|6136|6138|6156|6157|6794|8091|9232|9319|9702|10046|10309|11144|23705|25809|25886|26064|26074|51087|53340|54851|54875|55723|64847|83259|83990|91057|116832|259266	BRCA2|CCNB1|CETN2|FANCG|GAMT|H2AX|HMGB2|KIFC1|PTCH1|RPL8|RPL12|RPL15|RPL30|RPL27A|STK11|HMGA2|PTTG1|TRIP13|CEP57|MAMLD1|CCNO|DMC1|CADM1|TTLL1|POC1A|RAI14|CFAP61|YBX2|SPA17|ANKRD49|CNTLN|ASF1B|SPATA20|PCDH11Y|BRIP1|CCDC34|RPL39L|ASPM	-1.5	BTLKO_DOWN
947	GO Biological Processes	19	GO:0016052	carbohydrate catabolic process	19_GO:0009987 cellular process	-2.6	2.7	3.5	30230	128	968	11	1.1	0.34	2026|2582|2597|3099|3939|5210|5211|5236|7167|10690|26007	ENO2|GALE|GAPDH|HK2|LDHA|PFKFB4|PFKL|PGM1|TPI1|FUT9|TKFC	-1.5	BTLKO_DOWN
948	GO Biological Processes	19	GO:2001233	regulation of apoptotic signaling pathway	19_GO:0050896 response to stimulus	-2.5	1.9	3.2	30230	402	968	24	2.5	0.5	596|1191|2537|2626|3070|3148|3162|3574|3655|4050|4282|4582|5468|5499|9368|10449|26574|29108|51616|57007|63979|83596|219790|220042	BCL2|CLU|IFI6|GATA4|HELLS|HMGB2|HMOX1|IL7|ITGA6|LTB|MIF|MUC1|PPARG|PPP1CA|NHERF1|ACAA2|AATF|PYCARD|TAF9B|ACKR3|FIGNL1|BCL2L12|RTKN2|DDIAS	-1.5	BTLKO_DOWN		co-down
949	WikiPathways	27	WP4752	Base excision repair		-2.5	5	4.1	30230	31	968	5	0.52	0.23	2237|3146|5111|54107|252969	FEN1|HMGB1|PCNA|POLE3|NEIL2	-1.5	BTLKO_DOWN
950	WikiPathways	27	WP4830	GDNF RET signaling axis		-2.5	5	4.1	30230	31	968	5	0.52	0.23	2674|2737|6091|6664|9353	GFRA1|GLI3|ROBO1|SOX11|SLIT2	-1.5	BTLKO_DOWN
951	GO Biological Processes	19	GO:0003171	atrioventricular valve development	19_GO:0032502 developmental process	-2.5	5	4.1	30230	31	968	5	0.52	0.23	2626|4091|7291|10439|23493	GATA4|SMAD6|TWIST1|OLFM1|HEY2	-1.5	BTLKO_DOWN
952	GO Biological Processes	19	GO:0072001	renal system development	19_GO:0032502 developmental process	-2.5	2	3.2	30230	313	968	20	2.1	0.46	596|1028|1063|1244|2674|2737|3070|3248|3399|4091|4953|5420|5727|6664|9353|9510|23129|51196|80144|341640	BCL2|CDKN1C|CENPF|ABCC2|GFRA1|GLI3|HELLS|HPGD|ID3|SMAD6|ODC1|PODXL|PTCH1|SOX11|SLIT2|ADAMTS1|PLXND1|PLCE1|FRAS1|FREM2	-1.5	BTLKO_DOWN
953	GO Biological Processes	19	GO:0006575	modified amino acid metabolic process	19_GO:0009987 cellular process	-2.5	2.3	3.3	30230	187	968	14	1.4	0.38	1152|1244|2593|2936|2947|5352|5359|7298|8659|8836|64902|117247|119391|124975	CKB|ABCC2|GAMT|GSR|GSTM3|PLOD2|PLSCR1|TYMS|ALDH4A1|GGH|AGXT2|SLC16A10|GSTO2|GGT6	-1.5	BTLKO_DOWN
954	GO Biological Processes	19	GO:0009117	nucleotide metabolic process	19_GO:0009987 cellular process	-2.5	1.8	3.1	30230	426	968	25	2.6	0.51	272|514|521|1841|1854|2026|2597|3099|3939|3945|3948|4354|4715|4723|4831|5152|5210|5211|5236|6241|7167|7298|63979|93100|252969	AMPD3|ATP5F1E|ATP5ME|DTYMK|DUT|ENO2|GAPDH|HK2|LDHA|LDHB|LDHC|MPP1|NDUFB9|NDUFV1|NME2|PDE9A|PFKFB4|PFKL|PGM1|RRM2|TPI1|TYMS|FIGNL1|NAPRT|NEIL2	-1.5	BTLKO_DOWN
955	GO Biological Processes	19	GO:1990138	neuron projection extension	19_GO:0040007 growth	-2.5	3.3	3.6	30230	76	968	8	0.83	0.29	1907|6790|6794|8936|9037|9353|66000|254122	EDN2|AURKA|STK11|WASF1|SEMA5A|SLIT2|TMEM108|SNX32	-1.5	BTLKO_DOWN
956	GO Biological Processes	19	GO:0045620	negative regulation of lymphocyte differentiation	19_GO:0002376 immune system process	-2.5	3.3	3.6	30230	76	968	8	0.83	0.29	2737|3146|3149|3956|4192|5688|5696|5698	GLI3|HMGB1|HMGB3|LGALS1|MDK|PSMA7|PSMB8|PSMB9	-1.5	BTLKO_DOWN		co-down
957	GO Biological Processes	19	GO:0015718	monocarboxylic acid transport	19_GO:0051179 localization	-2.5	2.5	3.4	30230	148	968	12	1.2	0.36	123|1244|2171|5322|5468|5947|6566|9120|9368|10998|11001|220963	PLIN2|ABCC2|FABP5|PLA2G5|PPARG|RBP1|SLC16A1|SLC16A6|NHERF1|SLC27A5|SLC27A2|SLC16A9	-1.5	BTLKO_DOWN
958	Reactome Gene Sets	6	R-HSA-4615885	SUMOylation of DNA replication proteins		-2.5	4.2	3.9	30230	45	968	6	0.62	0.25	332|5111|6790|7153|9212|55143	BIRC5|PCNA|AURKA|TOP2A|AURKB|CDCA8	-1.5	BTLKO_DOWN
959	GO Biological Processes	19	GO:0051294	establishment of spindle orientation	19_GO:0051179 localization	-2.5	4.2	3.9	30230	45	968	6	0.62	0.25	10253|10403|10615|84080|220134|348235	SPRY2|NDC80|SPAG5|ENKD1|SKA1|SKA2	-1.5	BTLKO_DOWN
960	Reactome Gene Sets	6	R-HSA-174184	Cdc20:Phospho-APC/C mediated degradation of Cyclin A		-2.5	3.6	3.7	30230	60	968	7	0.72	0.27	983|991|4085|5688|5702|11065|27338	CDK1|CDC20|MAD2L1|PSMA7|PSMC3|UBE2C|UBE2S	-1.5	BTLKO_DOWN
961	GO Biological Processes	19	GO:0001568	blood vessel development	19_GO:0032502 developmental process	-2.5	1.7	3.1	30230	544	968	30	3.1	0.56	133|1000|1747|1907|2737|3162|3248|3397|4091|4856|5154|6091|6347|7423|7534|8325|8463|9037|9353|23129|23493|55742|56917|57007|58504|79733|79805|80781|84168|144455	ADM|CDH2|DLX3|EDN2|GLI3|HMOX1|HPGD|ID1|SMAD6|CCN3|PDGFA|ROBO1|CCL2|VEGFB|YWHAZ|FZD8|TEAD2|SEMA5A|SLIT2|PLXND1|HEY2|PARVA|MEIS3|ACKR3|ARHGAP22|E2F8|VASH2|COL18A1|ANTXR1|E2F7	-1.5	BTLKO_DOWN
962	GO Biological Processes	19	GO:0016049	cell growth	19_GO:0040007 growth	-2.5	2.8	3.5	30230	111	968	10	1	0.32	1907|2626|6790|6794|8936|9037|9353|25879|66000|254122	EDN2|GATA4|AURKA|STK11|WASF1|SEMA5A|SLIT2|DCAF13|TMEM108|SNX32	-1.5	BTLKO_DOWN
963	GO Biological Processes	19	GO:0090100	positive regulation of transmembrane receptor protein serine/threonine kinase signaling pathway	19_GO:0048518 positive regulation of biological process	-2.5	2.8	3.5	30230	111	968	10	1	0.32	1028|2626|4488|6664|6794|7041|7272|54976|84913|494470	CDKN1C|GATA4|MSX2|SOX11|STK11|TGFB1I1|TTK|ADISSP|ATOH8|ARK2C	-1.5	BTLKO_DOWN
964	GO Biological Processes	19	GO:0040011	locomotion	19_GO:0040011 locomotion	-2.5	1.9	3.1	30230	382	968	23	2.4	0.49	1907|3146|3148|3219|4192|4282|4856|5154|5330|6091|6347|7423|9037|9353|9732|10457|10718|11151|27202|51192|55742|57007|123920	EDN2|HMGB1|HMGB2|HOXB9|MDK|MIF|CCN3|PDGFA|PLCB2|ROBO1|CCL2|VEGFB|SEMA5A|SLIT2|DOCK4|GPNMB|NRG3|CORO1A|C5AR2|CKLF|PARVA|ACKR3|CMTM3	-1.5	BTLKO_DOWN
965	GO Biological Processes	19	GO:0001944	vasculature development	19_GO:0032502 developmental process	-2.5	1.7	3.1	30230	570	968	31	3.2	0.57	133|1000|1747|1907|2737|3162|3248|3397|4091|4856|5154|6091|6347|6794|7423|7534|8325|8463|9037|9353|23129|23493|55742|56917|57007|58504|79733|79805|80781|84168|144455	ADM|CDH2|DLX3|EDN2|GLI3|HMOX1|HPGD|ID1|SMAD6|CCN3|PDGFA|ROBO1|CCL2|STK11|VEGFB|YWHAZ|FZD8|TEAD2|SEMA5A|SLIT2|PLXND1|HEY2|PARVA|MEIS3|ACKR3|ARHGAP22|E2F8|VASH2|COL18A1|ANTXR1|E2F7	-1.5	BTLKO_DOWN
966	Reactome Gene Sets	6	R-HSA-2408557	Selenocysteine synthesis		-2.5	3	3.5	30230	94	968	9	0.93	0.31	6132|6136|6138|6156|6157|6227|6230|6235|116832	RPL8|RPL12|RPL15|RPL30|RPL27A|RPS21|RPS25|RPS29|RPL39L	-1.5	BTLKO_DOWN
967	Reactome Gene Sets	6	R-HSA-156842	Eukaryotic Translation Elongation		-2.5	3	3.5	30230	94	968	9	0.93	0.31	6132|6136|6138|6156|6157|6227|6230|6235|116832	RPL8|RPL12|RPL15|RPL30|RPL27A|RPS21|RPS25|RPS29|RPL39L	-1.5	BTLKO_DOWN
968	Reactome Gene Sets	6	R-HSA-72764	Eukaryotic Translation Termination		-2.5	3	3.5	30230	94	968	9	0.93	0.31	6132|6136|6138|6156|6157|6227|6230|6235|116832	RPL8|RPL12|RPL15|RPL30|RPL27A|RPS21|RPS25|RPS29|RPL39L	-1.5	BTLKO_DOWN
969	GO Biological Processes	19	GO:0098657	import into cell	19_GO:0051179 localization	-2.5	1.6	3	30230	716	968	37	3.8	0.62	133|808|1176|1808|2690|3146|3161|3784|4600|5058|5322|6533|6560|6833|7275|8936|9260|9368|10998|11001|11037|11151|23428|29108|29887|29967|53353|55503|55630|55652|57007|64116|66000|79767|85439|222962|728215	ADM|CALM3|AP3S1|DPYSL2|GHR|HMGB1|HMMR|KCNQ1|MX2|PAK1|PLA2G5|SLC6A6|SLC12A4|ABCC8|TUB|WASF1|PDLIM7|NHERF1|SLC27A5|SLC27A2|STON1|CORO1A|SLC7A8|PYCARD|SNX10|LRP12|LRP1B|TRPV6|SLC39A4|SLC48A1|ACKR3|SLC39A8|TMEM108|ELMO3|STON2|SLC29A4|NALF1	-1.5	BTLKO_DOWN
970	GO Biological Processes	19	GO:0050772	positive regulation of axonogenesis	19_GO:0032502 developmental process	-2.5	3.2	3.6	30230	77	968	8	0.83	0.29	4916|5058|6091|6794|7074|9037|9353|23129	NTRK3|PAK1|ROBO1|STK11|TIAM1|SEMA5A|SLIT2|PLXND1	-1.5	BTLKO_DOWN
971	WikiPathways	27	WP5561	Integrative Analysis of Treg Glial Interactions		-2.5	2.8	3.4	30230	112	968	10	1	0.32	374|1956|2581|3363|3956|4155|4856|5154|79792|140885	AREG|EGFR|GALC|HTR7|LGALS1|MBP|CCN3|PDGFA|GSDMD|SIRPA	-1.5	BTLKO_DOWN		co-down
972	Reactome Gene Sets	6	R-HSA-156827	L13a-mediated translational silencing of Ceruloplasmin expression		-2.5	2.8	3.4	30230	112	968	10	1	0.32	6132|6136|6138|6156|6157|6227|6230|6235|8665|116832	RPL8|RPL12|RPL15|RPL30|RPL27A|RPS21|RPS25|RPS29|EIF3F|RPL39L	-1.5	BTLKO_DOWN
973	GO Biological Processes	19	GO:0042771	intrinsic apoptotic signaling pathway in response to DNA damage by p53 class mediator	19_GO:0050896 response to stimulus	-2.5	4.9	4	30230	32	968	5	0.52	0.23	675|1026|29108|54541|57646	BRCA2|CDKN1A|PYCARD|DDIT4|USP28	-1.5	BTLKO_DOWN
974	GO Biological Processes	19	GO:1902410	mitotic cytokinetic process	19_GO:0009987 cellular process	-2.5	4.9	4	30230	32	968	5	0.52	0.23	5347|9212|10112|55165|128239	PLK1|AURKB|KIF20A|CEP55|IQGAP3	-1.5	BTLKO_DOWN
975	Reactome Gene Sets	6	R-HSA-451326	Activation of kainate receptors upon glutamate binding		-2.5	4.9	4	30230	32	968	5	0.52	0.23	808|2786|2898|2900|5330	CALM3|GNG4|GRIK2|GRIK4|PLCB2	-1.5	BTLKO_DOWN
976	Reactome Gene Sets	6	R-HSA-5656169	Termination of translesion DNA synthesis		-2.5	4.9	4	30230	32	968	5	0.52	0.23	5111|5982|6119|9768|54107	PCNA|RFC2|RPA3|PCLAF|POLE3	-1.5	BTLKO_DOWN
977	Reactome Gene Sets	6	R-HSA-198725	Nuclear Events (kinase and transcription factor activation)		-2.5	3.6	3.7	30230	61	968	7	0.72	0.27	2353|2354|3397|3399|3400|6197|7425	FOS|FOSB|ID1|ID3|ID4|RPS6KA3|VGF	-1.5	BTLKO_DOWN
978	GO Biological Processes	19	GO:0106300	protein-DNA covalent cross-linking repair	19_GO:0050896 response to stimulus	-2.5	9.4	4.8	30230	10	968	3	0.31	0.18	10293|83990|374393	TRAIP|BRIP1|FAM111B	-1.5	BTLKO_DOWN
979	GO Biological Processes	19	GO:0014909	smooth muscle cell migration	19_GO:0009987 cellular process	-2.5	9.4	4.8	30230	10	968	3	0.31	0.18	2887|4856|55742	GRB10|CCN3|PARVA	-1.5	BTLKO_DOWN
980	CORUM	33	CORUM:1107	DNA synthesome core complex		-2.5	9.4	4.8	30230	10	968	3	0.31	0.18	5111|5557|23649	PCNA|PRIM1|POLA2	-1.5	BTLKO_DOWN
981	GO Biological Processes	19	GO:0045876	positive regulation of sister chromatid cohesion	19_GO:0048518 positive regulation of biological process	-2.5	9.4	4.8	30230	10	968	3	0.31	0.18	699|2237|5885	BUB1|FEN1|RAD21	-1.5	BTLKO_DOWN
982	GO Biological Processes	19	GO:0060613	fat pad development	19_GO:0032502 developmental process	-2.5	9.4	4.8	30230	10	968	3	0.31	0.18	8091|57561|84649	HMGA2|ARRDC3|DGAT2	-1.5	BTLKO_DOWN
983	GO Biological Processes	19	GO:0060768	regulation of epithelial cell proliferation involved in prostate gland development	19_GO:0022414 reproductive process	-2.5	9.4	4.8	30230	10	968	3	0.31	0.18	6794|55840|79084	STK11|EAF2|WDR77	-1.5	BTLKO_DOWN
984	GO Biological Processes	19	GO:0060022	hard palate development	19_GO:0032502 developmental process	-2.5	9.4	4.8	30230	10	968	3	0.31	0.18	2562|3694|6664	GABRB3|ITGB6|SOX11	-1.5	BTLKO_DOWN
985	GO Biological Processes	19	GO:0006265	DNA topological change	19_GO:0009987 cellular process	-2.5	9.4	4.8	30230	10	968	3	0.31	0.18	3146|3148|7153	HMGB1|HMGB2|TOP2A	-1.5	BTLKO_DOWN
986	GO Biological Processes	19	GO:0071364	cellular response to epidermal growth factor stimulus	19_GO:0050896 response to stimulus	-2.5	4.1	3.8	30230	46	968	6	0.62	0.25	1072|1956|2353|4176|8882|90417	CFL1|EGFR|FOS|MCM7|ZPR1|KNSTRN	-1.5	BTLKO_DOWN
987	GO Biological Processes	19	GO:0030279	negative regulation of ossification	19_GO:0048519 negative regulation of biological process	-2.5	4.1	3.8	30230	46	968	6	0.62	0.25	596|799|4091|4192|79412|359845	BCL2|CALCR|SMAD6|MDK|KREMEN2|RFLNB	-1.5	BTLKO_DOWN
988	GO Biological Processes	19	GO:0006284	base-excision repair	19_GO:0050896 response to stimulus	-2.5	4.1	3.8	30230	46	968	6	0.62	0.25	2237|3146|5111|6119|8091|252969	FEN1|HMGB1|PCNA|RPA3|HMGA2|NEIL2	-1.5	BTLKO_DOWN
989	GO Biological Processes	19	GO:0031573	mitotic intra-S DNA damage checkpoint signaling	19_GO:0048519 negative regulation of biological process	-2.5	6.2	4.3	30230	20	968	4	0.41	0.21	2177|8914|10926|146956	FANCD2|TIMELESS|DBF4|EME1	-1.5	BTLKO_DOWN
990	GO Biological Processes	19	GO:0098696	regulation of neurotransmitter receptor localization to postsynaptic specialization membrane	19_GO:0051179 localization	-2.5	6.2	4.3	30230	20	968	4	0.41	0.21	10082|10439|66000|81831	GPC6|OLFM1|TMEM108|NETO2	-1.5	BTLKO_DOWN
991	Reactome Gene Sets	6	R-HSA-176407	Conversion from APC/C:Cdc20 to APC/C:Cdh1 in late anaphase		-2.5	6.2	4.3	30230	20	968	4	0.41	0.21	991|8556|11065|27338	CDC20|CDC14A|UBE2C|UBE2S	-1.5	BTLKO_DOWN
992	GO Biological Processes	19	GO:0043116	negative regulation of vascular permeability	19_GO:0032501 multicellular organismal process	-2.5	6.2	4.3	30230	20	968	4	0.41	0.21	133|6833|9353|10979	ADM|ABCC8|SLIT2|FERMT2	-1.5	BTLKO_DOWN
993	GO Biological Processes	19	GO:1902412	regulation of mitotic cytokinesis	19_GO:0050789 regulation of biological process	-2.5	6.2	4.3	30230	20	968	4	0.41	0.21	332|9212|9585|55143	BIRC5|AURKB|KIF20B|CDCA8	-1.5	BTLKO_DOWN
994	GO Biological Processes	19	GO:0051495	positive regulation of cytoskeleton organization	19_GO:0048518 positive regulation of biological process	-2.5	2.3	3.3	30230	190	968	14	1.4	0.38	1072|5058|5217|8936|9037|9212|10435|10615|10979|22998|29108|51466|80206|220134	CFL1|PAK1|PFN2|WASF1|SEMA5A|AURKB|CDC42EP2|SPAG5|FERMT2|LIMCH1|PYCARD|EVL|FHOD3|SKA1	-1.5	BTLKO_DOWN
995	WikiPathways	27	WP4658	Small cell lung cancer		-2.5	3	3.5	30230	95	968	9	0.93	0.31	596|898|1017|1026|1028|1163|1287|3655|9134	BCL2|CCNE1|CDK2|CDKN1A|CDKN1C|CKS1B|COL4A5|ITGA6|CCNE2	-1.5	BTLKO_DOWN
996	Reactome Gene Sets	6	R-HSA-72706	GTP hydrolysis and joining of the 60S ribosomal subunit		-2.5	2.8	3.4	30230	113	968	10	1	0.32	6132|6136|6138|6156|6157|6227|6230|6235|8665|116832	RPL8|RPL12|RPL15|RPL30|RPL27A|RPS21|RPS25|RPS29|EIF3F|RPL39L	-1.5	BTLKO_DOWN
997	GO Biological Processes	19	GO:0001776	leukocyte homeostasis	19_GO:0042592 homeostatic process	-2.5	2.8	3.4	30230	113	968	10	1	0.32	596|3146|3574|4050|5688|5696|5698|9133|9469|11151	BCL2|HMGB1|IL7|LTB|PSMA7|PSMB8|PSMB9|CCNB2|CHST3|CORO1A	-1.5	BTLKO_DOWN
998	KEGG Pathway	24	hsa04810	Regulation of actin cytoskeleton		-2.5	2.2	3.2	30230	232	968	16	1.7	0.41	1072|1956|2264|3655|3691|3694|4636|5058|5154|5217|5499|7074|8936|22808|80310|128239	CFL1|EGFR|FGFR4|ITGA6|ITGB4|ITGB6|MYL5|PAK1|PDGFA|PFN2|PPP1CA|TIAM1|WASF1|MRAS|PDGFD|IQGAP3	-1.5	BTLKO_DOWN
999	Reactome Gene Sets	6	R-HSA-8852135	Protein ubiquitination		-2.5	3.2	3.5	30230	78	968	8	0.83	0.29	3105|5111|5591|6596|8345|9781|11065|27338	HLA-A|PCNA|PRKDC|HLTF|H2BC9|RNF144A|UBE2C|UBE2S	-1.5	BTLKO_DOWN		co-down
1000	KEGG Pathway	24	hsa05133	Pertussis		-2.5	3.2	3.5	30230	78	968	8	0.83	0.29	715|808|1072|2353|2770|6300|29108|51806	C1R|CALM3|CFL1|FOS|GNAI1|MAPK12|PYCARD|CALML5	-1.5	BTLKO_DOWN		co-down
1001	GO Biological Processes	19	GO:0003170	heart valve development	19_GO:0032502 developmental process	-2.5	3.2	3.5	30230	78	968	8	0.83	0.29	2626|4091|4772|6091|7291|9353|10439|23493	GATA4|SMAD6|NFATC1|ROBO1|TWIST1|SLIT2|OLFM1|HEY2	-1.5	BTLKO_DOWN
1002	GO Biological Processes	19	GO:0003206	cardiac chamber morphogenesis	19_GO:0032502 developmental process	-2.5	2.6	3.4	30230	132	968	11	1.1	0.34	2280|2626|4091|4488|6091|6664|9353|9510|23493|55742|84141	FKBP1A|GATA4|SMAD6|MSX2|ROBO1|SOX11|SLIT2|ADAMTS1|HEY2|PARVA|EVA1A	-1.5	BTLKO_DOWN
1003	WikiPathways	27	WP5417	Cell lineage map for neuronal differentiation		-2.5	2.6	3.4	30230	132	968	11	1.1	0.34	1000|2626|3655|4010|4155|4488|6091|7291|8825|9699|10381	CDH2|GATA4|ITGA6|LMX1B|MBP|MSX2|ROBO1|TWIST1|LIN7A|RIMS2|TUBB3	-1.5	BTLKO_DOWN
1004	GO Biological Processes	19	GO:0030097	hemopoiesis	19_GO:0032502 developmental process	-2.4	1.6	3	30230	721	968	37	3.8	0.62	596|675|799|1028|1265|2009|2353|2737|3146|3574|3694|3784|3956|4291|5468|5591|5688|5696|5698|6415|6794|6917|7153|8325|9258|9734|9935|10202|23308|29887|55008|55326|56917|64919|80758|157570|219790	BCL2|BRCA2|CALCR|CDKN1C|CNN2|EML1|FOS|GLI3|HMGB1|IL7|ITGB6|KCNQ1|LGALS1|MLF1|PPARG|PRKDC|PSMA7|PSMB8|PSMB9|SELENOW|STK11|TCEA1|TOP2A|FZD8|MFHAS1|HDAC9|MAFB|DHRS2|ICOSLG|SNX10|HERC6|AGPAT5|MEIS3|BCL11B|PRR7|ESCO2|RTKN2	-1.5	BTLKO_DOWN		co-down
1005	GO Biological Processes	19	GO:0046496	nicotinamide nucleotide metabolic process	19_GO:0009987 cellular process	-2.4	2.7	3.4	30230	114	968	10	1	0.32	2026|2597|3099|3939|3945|5210|5211|5236|7167|93100	ENO2|GAPDH|HK2|LDHA|LDHB|PFKFB4|PFKL|PGM1|TPI1|NAPRT	-1.5	BTLKO_DOWN
1006	GO Biological Processes	19	GO:1901890	positive regulation of cell junction assembly	19_GO:0048518 positive regulation of biological process	-2.4	2.7	3.4	30230	114	968	10	1	0.32	1072|4916|9448|10979|26047|57633|64084|79953|147381|347902	CFL1|NTRK3|MAP4K4|FERMT2|CNTNAP2|LRRN1|CLSTN2|SYNDIG1|CBLN2|AMIGO2	-1.5	BTLKO_DOWN
1007	GO Biological Processes	19	GO:0043085	positive regulation of catalytic activity	19_GO:0065007 biological regulation	-2.4	2	3.1	30230	298	968	19	2	0.45	991|1026|2264|3655|4050|4057|5322|5359|5576|5982|6794|8091|9770|11065|22974|27338|57561|63922|79075	CDC20|CDKN1A|FGFR4|ITGA6|LTB|LTF|PLA2G5|PLSCR1|PRKAR2A|RFC2|STK11|HMGA2|RASSF2|UBE2C|TPX2|UBE2S|ARRDC3|CHTF18|DSCC1	-1.5	BTLKO_DOWN
1008	Reactome Gene Sets	6	R-HSA-975956	Nonsense Mediated Decay (NMD) independent of the Exon Junction Complex (EJC)		-2.4	2.9	3.4	30230	96	968	9	0.93	0.31	6132|6136|6138|6156|6157|6227|6230|6235|116832	RPL8|RPL12|RPL15|RPL30|RPL27A|RPS21|RPS25|RPS29|RPL39L	-1.5	BTLKO_DOWN
1009	Reactome Gene Sets	6	R-HSA-9692914	SARS-CoV-1-host interactions		-2.4	2.9	3.4	30230	96	968	9	0.93	0.31	2280|2810|6227|6230|6235|7534|9111|26007|29108	FKBP1A|SFN|RPS21|RPS25|RPS29|YWHAZ|NMI|TKFC|PYCARD	-1.5	BTLKO_DOWN
1010	Reactome Gene Sets	6	R-HSA-69236	G1 Phase		-2.4	4	3.7	30230	47	968	6	0.62	0.25	898|1017|1026|1028|1163|9134	CCNE1|CDK2|CDKN1A|CDKN1C|CKS1B|CCNE2	-1.5	BTLKO_DOWN
1011	Canonical Pathways	11	M236	PID DELTA NP63 PATHWAY		-2.4	4	3.7	30230	47	968	6	0.62	0.25	675|2810|3070|3486|7153|9133	BRCA2|SFN|HELLS|IGFBP3|TOP2A|CCNB2	-1.5	BTLKO_DOWN		co-down
1012	GO Biological Processes	19	GO:0045840	positive regulation of mitotic nuclear division	19_GO:0048518 positive regulation of biological process	-2.4	4	3.7	30230	47	968	6	0.62	0.25	991|5347|6790|9787|11065|220134	CDC20|PLK1|AURKA|DLGAP5|UBE2C|SKA1	-1.5	BTLKO_DOWN
1013	Reactome Gene Sets	6	R-HSA-69231	Cyclin D associated events in G1		-2.4	4	3.7	30230	47	968	6	0.62	0.25	898|1017|1026|1028|1163|9134	CCNE1|CDK2|CDKN1A|CDKN1C|CKS1B|CCNE2	-1.5	BTLKO_DOWN
1014	GO Biological Processes	19	GO:0042327	positive regulation of phosphorylation	19_GO:0048518 positive regulation of biological process	-2.4	2.1	3.2	30230	255	968	17	1.8	0.42	374|1026|1956|2887|4050|4057|4282|5576|6794|7423|8091|9770|10253|10459|22974|22998|116496	AREG|CDKN1A|EGFR|GRB10|LTB|LTF|MIF|PRKAR2A|STK11|VEGFB|HMGA2|RASSF2|SPRY2|MAD2L2|TPX2|LIMCH1|NIBAN1	-1.5	BTLKO_DOWN
1015	GO Biological Processes	19	GO:0061138	morphogenesis of a branching epithelium	19_GO:0032502 developmental process	-2.4	2.4	3.3	30230	172	968	13	1.3	0.37	133|374|596|2737|4488|5058|5499|5727|8091|8914|9353|10253|23129	ADM|AREG|BCL2|GLI3|MSX2|PAK1|PPP1CA|PTCH1|HMGA2|TIMELESS|SLIT2|SPRY2|PLXND1	-1.5	BTLKO_DOWN
1016	GO Biological Processes	19	GO:0060560	developmental growth involved in morphogenesis	19_GO:0040007 growth	-2.4	2.6	3.3	30230	133	968	11	1.1	0.34	374|1907|6790|6794|8936|9037|9353|9968|10253|66000|254122	AREG|EDN2|AURKA|STK11|WASF1|SEMA5A|SLIT2|MED12|SPRY2|TMEM108|SNX32	-1.5	BTLKO_DOWN
1017	GO Biological Processes	19	GO:0051647	nucleus localization	19_GO:0051179 localization	-2.4	4.7	3.9	30230	33	968	5	0.52	0.23	4001|5108|6867|9368|10460	LMNB1|PCM1|TACC1|NHERF1|TACC3	-1.5	BTLKO_DOWN
1018	GO Biological Processes	19	GO:0000079	regulation of cyclin-dependent protein serine/threonine kinase activity	19_GO:0050789 regulation of biological process	-2.4	4.7	3.9	30230	33	968	5	0.52	0.23	641|990|1033|9134|51191	BLM|CDC6|CDKN3|CCNE2|HERC5	-1.5	BTLKO_DOWN
1019	GO Biological Processes	19	GO:0045069	regulation of viral genome replication	19_GO:0016032 viral process	-2.4	3.2	3.5	30230	79	968	8	0.83	0.29	596|4057|4940|5359|7153|8091|8815|9582	BCL2|LTF|OAS3|PLSCR1|TOP2A|HMGA2|BANF1|APOBEC3B	-1.5	BTLKO_DOWN		co-down
1020	GO Biological Processes	19	GO:0072521	purine-containing compound metabolic process	19_GO:0009987 cellular process	-2.4	1.7	3	30230	505	968	28	2.9	0.54	272|514|521|2026|2597|3099|3939|3945|3948|4354|4521|4715|4723|4831|5152|5210|5211|5236|7167|8694|11001|51166|54995|63979|84649|93100|220963|254552	AMPD3|ATP5F1E|ATP5ME|ENO2|GAPDH|HK2|LDHA|LDHB|LDHC|MPP1|NUDT1|NDUFB9|NDUFV1|NME2|PDE9A|PFKFB4|PFKL|PGM1|TPI1|DGAT1|SLC27A2|AADAT|OXSM|FIGNL1|DGAT2|NAPRT|SLC16A9|NUDT8	-1.5	BTLKO_DOWN
1021	GO Biological Processes	19	GO:2000241	regulation of reproductive process	19_GO:0022414 reproductive process	-2.4	2.3	3.2	30230	193	968	14	1.4	0.38	991|994|4488|6790|6794|7272|9319|10361|10635|11130|26271|55840|79084|259266	CDC20|CDC25B|MSX2|AURKA|STK11|TTK|TRIP13|NPM2|RAD51AP1|ZWINT|FBXO5|EAF2|WDR77|ASPM	-1.5	BTLKO_DOWN
1022	KEGG Pathway	24	hsa04928	Parathyroid hormone synthesis, secretion and action		-2.4	2.7	3.4	30230	115	968	10	1	0.32	596|1026|1956|2353|2770|4325|5330|5582|9368|9935	BCL2|CDKN1A|EGFR|FOS|GNAI1|MMP16|PLCB2|PRKCG|NHERF1|MAFB	-1.4	BTLKO_DOWN
1023	GO Biological Processes	19	GO:0072329	monocarboxylic acid catabolic process	19_GO:0009987 cellular process	-2.4	2.7	3.4	30230	115	968	10	1	0.32	3939|3945|3948|4051|5465|6566|10449|11001|64902|254552	LDHA|LDHB|LDHC|CYP4F3|PPARA|SLC16A1|ACAA2|SLC27A2|AGXT2|NUDT8	-1.4	BTLKO_DOWN
1024	KEGG Pathway	24	hsa03420	Nucleotide excision repair		-2.4	3.5	3.6	30230	63	968	7	0.72	0.27	1069|5111|5435|5436|5982|6119|54107	CETN2|PCNA|POLR2F|POLR2G|RFC2|RPA3|POLE3	-1.4	BTLKO_DOWN
1025	Reactome Gene Sets	6	R-HSA-373755	Semaphorin interactions		-2.4	3.5	3.6	30230	63	968	7	0.72	0.27	1072|1808|5058|5362|9037|23129|56896	CFL1|DPYSL2|PAK1|PLXNA2|SEMA5A|PLXND1|DPYSL5	-1.4	BTLKO_DOWN		co-down
1026	Reactome Gene Sets	6	R-HSA-6782210	Gap-filling DNA repair synthesis and ligation in TC-NER		-2.4	3.5	3.6	30230	63	968	7	0.72	0.27	5111|5435|5436|5982|6119|6917|54107	PCNA|POLR2F|POLR2G|RFC2|RPA3|TCEA1|POLE3	-1.4	BTLKO_DOWN
1027	WikiPathways	27	WP4808	Endochondral ossification with skeletal dysplasias		-2.4	3.5	3.6	30230	63	968	7	0.72	0.27	1028|2690|2737|5727|9510|50515|55553	CDKN1C|GHR|GLI3|PTCH1|ADAMTS1|CHST11|SOX6	-1.4	BTLKO_DOWN
1028	GO Biological Processes	19	GO:0051293	establishment of spindle localization	19_GO:0051179 localization	-2.4	3.5	3.6	30230	63	968	7	0.72	0.27	1072|10253|10403|10615|84080|220134|348235	CFL1|SPRY2|NDC80|SPAG5|ENKD1|SKA1|SKA2	-1.4	BTLKO_DOWN
1029	WikiPathways	27	WP474	Endochondral ossification		-2.4	3.5	3.6	30230	63	968	7	0.72	0.27	1028|2690|2737|5727|9510|50515|55553	CDKN1C|GHR|GLI3|PTCH1|ADAMTS1|CHST11|SOX6	-1.4	BTLKO_DOWN
1030	GO Biological Processes	19	GO:0008585	female gonad development	19_GO:0022414 reproductive process	-2.4	2.9	3.4	30230	97	968	9	0.93	0.31	596|675|2178|2189|7425|9353|9510|11144|149986	BCL2|BRCA2|FANCE|FANCG|VGF|SLIT2|ADAMTS1|DMC1|LSM14B	-1.4	BTLKO_DOWN		co-down
1031	Reactome Gene Sets	6	R-HSA-9954716	ZNF598 and the Ribosome-associated Quality Trigger (RQT) complex dissociate a ribosome stalled on a no-go mRNA		-2.4	2.9	3.4	30230	97	968	9	0.93	0.31	6132|6136|6138|6156|6157|6227|6230|6235|116832	RPL8|RPL12|RPL15|RPL30|RPL27A|RPS21|RPS25|RPS29|RPL39L	-1.4	BTLKO_DOWN
1032	Reactome Gene Sets	6	R-HSA-391251	Protein folding		-2.4	2.9	3.4	30230	97	968	9	0.93	0.31	898|2786|7846|9134|10376|10381|10383|84617|84790	CCNE1|GNG4|TUBA1A|CCNE2|TUBA1B|TUBB3|TUBB4B|TUBB6|TUBA1C	-1.4	BTLKO_DOWN
1033	KEGG Pathway	24	hsa04010	MAPK signaling pathway		-2.4	2	3.1	30230	300	968	19	2	0.45	374|994|1844|1944|1956|2264|2353|3925|4772|5058|5154|5582|5923|6197|6300|7423|9448|22808|80310	AREG|CDC25B|DUSP2|EFNA3|EGFR|FGFR4|FOS|STMN1|NFATC1|PAK1|PDGFA|PRKCG|RASGRF1|RPS6KA3|MAPK12|VEGFB|MAP4K4|MRAS|PDGFD	-1.4	BTLKO_DOWN
1034	GO Biological Processes	19	GO:0018210	peptidyl-threonine modification	19_GO:0009987 cellular process	-2.4	5.9	4.1	30230	21	968	4	0.41	0.21	983|1111|5591|6794	CDK1|CHEK1|PRKDC|STK11	-1.4	BTLKO_DOWN
1035	GO Biological Processes	19	GO:0018107	peptidyl-threonine phosphorylation	19_GO:0009987 cellular process	-2.4	5.9	4.1	30230	21	968	4	0.41	0.21	983|1111|5591|6794	CDK1|CHEK1|PRKDC|STK11	-1.4	BTLKO_DOWN
1036	Reactome Gene Sets	6	R-HSA-141430	Inactivation of APC/C via direct inhibition of the APC/C complex		-2.4	5.9	4.1	30230	21	968	4	0.41	0.21	991|4085|11065|27338	CDC20|MAD2L1|UBE2C|UBE2S	-1.4	BTLKO_DOWN
1037	Reactome Gene Sets	6	R-HSA-141405	Inhibition of the proteolytic activity of APC/C required for the onset of anaphase by mitotic spindle checkpoint components		-2.4	5.9	4.1	30230	21	968	4	0.41	0.21	991|4085|11065|27338	CDC20|MAD2L1|UBE2C|UBE2S	-1.4	BTLKO_DOWN
1038	GO Biological Processes	19	GO:0045590	negative regulation of regulatory T cell differentiation	19_GO:0002376 immune system process	-2.4	5.9	4.1	30230	21	968	4	0.41	0.21	4192|5688|5696|5698	MDK|PSMA7|PSMB8|PSMB9	-1.4	BTLKO_DOWN		co-down
1039	GO Biological Processes	19	GO:0010224	response to UV-B	19_GO:0050896 response to stimulus	-2.4	5.9	4.1	30230	21	968	4	0.41	0.21	596|1026|3150|6794	BCL2|CDKN1A|HMGN1|STK11	-1.4	BTLKO_DOWN
1040	GO Biological Processes	19	GO:0043010	camera-type eye development	19_GO:0032502 developmental process	-2.4	1.9	3	30230	368	968	22	2.3	0.48	1028|1956|2353|2737|3150|4810|4916|5818|6641|6664|7275|7291|7431|8082|8419|24147|50937|51761|55714|57110|64919|221935	CDKN1C|EGFR|FOS|GLI3|HMGN1|NHS|NTRK3|NECTIN1|SNTB1|SOX11|TUB|TWIST1|VIM|SSPN|BFSP2|FJX1|CDON|ATP8A2|TENM3|PLAAT1|BCL11B|SDK1	-1.4	BTLKO_DOWN
1041	Reactome Gene Sets	6	R-HSA-3000171	Non-integrin membrane-ECM interactions		-2.4	3.1	3.5	30230	80	968	8	0.83	0.29	1287|3655|3691|5154|6383|6641|8082|51399	COL4A5|ITGA6|ITGB4|PDGFA|SDC2|SNTB1|SSPN|TRAPPC4	-1.4	BTLKO_DOWN
1042	WikiPathways	27	WP5205	Clock controlled autophagy in bone metabolism		-2.4	3.1	3.5	30230	80	968	8	0.83	0.29	393|596|3146|4093|4772|4982|79365|84557	ARHGAP4|BCL2|HMGB1|SMAD9|NFATC1|TNFRSF11B|BHLHE41|MAP1LC3A	-1.4	BTLKO_DOWN		co-down
1043	CORUM	33	CORUM:306	Ribosome, cytoplasmic		-2.4	3.1	3.5	30230	80	968	8	0.83	0.29	6132|6136|6138|6156|6157|6227|6230|6235	RPL8|RPL12|RPL15|RPL30|RPL27A|RPS21|RPS25|RPS29	-1.4	BTLKO_DOWN
1044	KEGG Pathway	24	hsa04518	Integrin signaling		-2.4	2.4	3.2	30230	154	968	12	1.2	0.36	1287|1956|3655|3691|3694|5154|7423|10979|55742|80144|80310|341640	COL4A5|EGFR|ITGA6|ITGB4|ITGB6|PDGFA|VEGFB|FERMT2|PARVA|FRAS1|PDGFD|FREM2	-1.4	BTLKO_DOWN
1045	GO Biological Processes	19	GO:0098754	detoxification	19_GO:0098754 detoxification	-2.4	2.4	3.2	30230	154	968	12	1.2	0.36	1244|2936|2947|4489|4494|4501|4502|6415|64116|119391|222962|493869	ABCC2|GSR|GSTM3|MT1A|MT1F|MT1X|MT2A|SELENOW|SLC39A8|GSTO2|SLC29A4|GPX8	-1.4	BTLKO_DOWN
1046	GO Biological Processes	19	GO:0050920	regulation of chemotaxis	19_GO:0040011 locomotion	-2.4	2.2	3.2	30230	215	968	15	1.5	0.4	1907|3146|4192|4282|4354|4681|4856|4916|6091|6347|7423|9037|9353|27202|80310	EDN2|HMGB1|MDK|MIF|MPP1|NBL1|CCN3|NTRK3|ROBO1|CCL2|VEGFB|SEMA5A|SLIT2|C5AR2|PDGFD	-1.4	BTLKO_DOWN
1047	WikiPathways	27	WP5567	Telomere end packaging and neurodevelopmental disorders		-2.4	3.9	3.7	30230	48	968	6	0.62	0.25	3014|3015|8345|8360|8363|8364	H2AX|H2AZ1|H2BC9|H4C4|H4C11|H4C3	-1.4	BTLKO_DOWN		co-down
1048	Reactome Gene Sets	6	R-HSA-73893	DNA Damage Bypass		-2.4	3.9	3.7	30230	48	968	6	0.62	0.25	5111|5982|6119|9768|10459|54107	PCNA|RFC2|RPA3|PCLAF|MAD2L2|POLE3	-1.4	BTLKO_DOWN
1049	Canonical Pathways	11	M288	PID HES HEY PATHWAY		-2.4	3.9	3.7	30230	48	968	6	0.62	0.25	2626|2690|3397|7088|7291|23493	GATA4|GHR|ID1|TLE1|TWIST1|HEY2	-1.4	BTLKO_DOWN
1050	Reactome Gene Sets	6	R-HSA-927802	Nonsense-Mediated Decay (NMD)		-2.4	2.7	3.3	30230	116	968	10	1	0.32	6132|6136|6138|6156|6157|6227|6230|6235|55110|116832	RPL8|RPL12|RPL15|RPL30|RPL27A|RPS21|RPS25|RPS29|MAGOHB|RPL39L	-1.4	BTLKO_DOWN
1051	GO Biological Processes	19	GO:0046660	female sex differentiation	19_GO:0022414 reproductive process	-2.4	2.7	3.3	30230	116	968	10	1	0.32	596|675|1602|2178|2189|7425|9353|9510|11144|149986	BCL2|BRCA2|DACH1|FANCE|FANCG|VGF|SLIT2|ADAMTS1|DMC1|LSM14B	-1.4	BTLKO_DOWN		co-down
1052	Reactome Gene Sets	6	R-HSA-975957	Nonsense Mediated Decay (NMD) enhanced by the Exon Junction Complex (EJC)		-2.4	2.7	3.3	30230	116	968	10	1	0.32	6132|6136|6138|6156|6157|6227|6230|6235|55110|116832	RPL8|RPL12|RPL15|RPL30|RPL27A|RPS21|RPS25|RPS29|MAGOHB|RPL39L	-1.4	BTLKO_DOWN
1053	GO Biological Processes	19	GO:1901606	alpha-amino acid catabolic process	19_GO:0009987 cellular process	-2.4	2.9	3.4	30230	98	968	9	0.93	0.31	642|3176|4143|8659|27034|51166|64902|80150|89874	BLMH|HNMT|MAT1A|ALDH4A1|ACAD8|AADAT|AGXT2|ASRGL1|SLC25A21	-1.4	BTLKO_DOWN
1054	GO Biological Processes	19	GO:0045824	negative regulation of innate immune response	19_GO:0044419 biological process involved in interspecies interaction between organisms	-2.4	2.9	3.4	30230	98	968	9	0.93	0.31	2810|3105|3106|4940|5468|7534|8815|9111|9212	SFN|HLA-A|HLA-B|OAS3|PPARG|YWHAZ|BANF1|NMI|AURKB	-1.4	BTLKO_DOWN		co-down
1055	WikiPathways	27	WP4540	Hippo signaling regulation		-2.4	2.9	3.4	30230	98	968	9	0.93	0.31	1000|1005|1956|2264|5330|5576|5582|8463|23683	CDH2|CDH7|EGFR|FGFR4|PLCB2|PRKAR2A|PRKCG|TEAD2|PRKD3	-1.4	BTLKO_DOWN
1056	GO Biological Processes	19	GO:0048545	response to steroid hormone	19_GO:0050896 response to stimulus	-2.4	2	3.1	30230	280	968	18	1.9	0.43	374|596|799|808|2353|2354|2690|3146|3148|3291|3485|4192|4916|5111|5465|9353|10474|54541	AREG|BCL2|CALCR|CALM3|FOS|FOSB|GHR|HMGB1|HMGB2|HSD11B2|IGFBP2|MDK|NTRK3|PCNA|PPARA|SLIT2|TADA3|DDIT4	-1.4	BTLKO_DOWN
1057	GO Biological Processes	19	GO:2001242	regulation of intrinsic apoptotic signaling pathway	19_GO:0050896 response to stimulus	-2.4	2.2	3.2	30230	195	968	14	1.4	0.38	596|1191|2626|3070|4282|4582|9368|29108|51616|57007|63979|83596|219790|220042	BCL2|CLU|GATA4|HELLS|MIF|MUC1|NHERF1|PYCARD|TAF9B|ACKR3|FIGNL1|BCL2L12|RTKN2|DDIAS	-1.4	BTLKO_DOWN
1058	GO Biological Processes	19	GO:0032648	regulation of interferon-beta production	19_GO:0032501 multicellular organismal process	-2.4	3.4	3.5	30230	64	968	7	0.72	0.27	3146|3148|4940|9111|10293|29108|140885	HMGB1|HMGB2|OAS3|NMI|TRAIP|PYCARD|SIRPA	-1.4	BTLKO_DOWN
1059	GO Biological Processes	19	GO:0070301	cellular response to hydrogen peroxide	19_GO:0050896 response to stimulus	-2.4	3.4	3.5	30230	64	968	7	0.72	0.27	664|983|1072|5111|80310|84557|140885	BNIP3|CDK1|CFL1|PCNA|PDGFD|MAP1LC3A|SIRPA	-1.4	BTLKO_DOWN		co-down
1060	Reactome Gene Sets	6	R-HSA-6782135	Dual incision in TC-NER		-2.4	3.4	3.5	30230	64	968	7	0.72	0.27	5111|5435|5436|5982|6119|6917|54107	PCNA|POLR2F|POLR2G|RFC2|RPA3|TCEA1|POLE3	-1.4	BTLKO_DOWN
1061	GO Biological Processes	19	GO:0097193	intrinsic apoptotic signaling pathway	19_GO:0050896 response to stimulus	-2.4	2.3	3.2	30230	175	968	13	1.3	0.37	596|664|675|1026|1191|2537|2810|4683|5591|6794|29108|54541|57646	BCL2|BNIP3|BRCA2|CDKN1A|CLU|IFI6|SFN|NBN|PRKDC|STK11|PYCARD|DDIT4|USP28	-1.4	BTLKO_DOWN
1062	GO Biological Processes	19	GO:0008630	intrinsic apoptotic signaling pathway in response to DNA damage	19_GO:0050896 response to stimulus	-2.4	3.1	3.4	30230	81	968	8	0.83	0.29	596|675|1026|2810|5591|29108|54541|57646	BCL2|BRCA2|CDKN1A|SFN|PRKDC|PYCARD|DDIT4|USP28	-1.4	BTLKO_DOWN
1063	WikiPathways	27	WP5565	Transcription activation RNA polymerase I and KAT2A B and inhibition NuRD complex		-2.4	3.1	3.4	30230	81	968	8	0.83	0.29	3014|3015|3021|8345|8360|8363|8364|55723	H2AX|H2AZ1|H3-3B|H2BC9|H4C4|H4C11|H4C3|ASF1B	-1.4	BTLKO_DOWN		co-down
1064	KEGG Pathway	24	hsa03082	ATP-dependent chromatin remodeling		-2.4	2.7	3.3	30230	117	968	10	1	0.32	3014|3015|8329|8332|8336|10263|54107|55257|55506|317772	H2AX|H2AZ1|H2AC13|H2AC16|H2AC17|CDK2AP2|POLE3|MRGBP|MACROH2A2|H2AC21	-1.4	BTLKO_DOWN
1065	Reactome Gene Sets	6	R-HSA-168273	Influenza Viral RNA Transcription and Replication		-2.4	2.5	3.2	30230	136	968	11	1.1	0.34	5435|5436|6132|6136|6138|6156|6157|6227|6230|6235|116832	POLR2F|POLR2G|RPL8|RPL12|RPL15|RPL30|RPL27A|RPS21|RPS25|RPS29|RPL39L	-1.4	BTLKO_DOWN
1066	CORUM	33	CORUM:7394	CENP-H-I complex		-2.4	8.5	4.5	30230	11	968	3	0.31	0.18	64105|64946|79682	CENPK|CENPH|CENPU	-1.4	BTLKO_DOWN
1067	GO Biological Processes	19	GO:0035878	nail development	19_GO:0032502 developmental process	-2.4	8.5	4.5	30230	11	968	3	0.31	0.18	3655|3691|4488	ITGA6|ITGB4|MSX2	-1.4	BTLKO_DOWN
1068	GO Biological Processes	19	GO:0051386	regulation of neurotrophin TRK receptor signaling pathway	19_GO:0050896 response to stimulus	-2.4	8.5	4.5	30230	11	968	3	0.31	0.18	8936|10253|66000	WASF1|SPRY2|TMEM108	-1.4	BTLKO_DOWN
1069	WikiPathways	27	WP5394	UDP derived sugars synthesis in fibroblasts		-2.4	8.5	4.5	30230	11	968	3	0.31	0.18	2582|3099|5236	GALE|HK2|PGM1	-1.4	BTLKO_DOWN
1070	GO Biological Processes	19	GO:0097484	dendrite extension	19_GO:0040007 growth	-2.4	8.5	4.5	30230	11	968	3	0.31	0.18	6794|8936|66000	STK11|WASF1|TMEM108	-1.4	BTLKO_DOWN
1071	Reactome Gene Sets	6	R-HSA-2468052	Establishment of Sister Chromatid Cohesion		-2.4	8.5	4.5	30230	11	968	3	0.31	0.18	5885|113130|157570	RAD21|CDCA5|ESCO2	-1.4	BTLKO_DOWN
1072	CORUM	33	CORUM:2739	FA complex (Fanconi anemia complex)		-2.4	8.5	4.5	30230	11	968	3	0.31	0.18	641|2178|2189	BLM|FANCE|FANCG	-1.4	BTLKO_DOWN
1073	Reactome Gene Sets	6	R-HSA-2025928	Calcineurin activates NFAT		-2.4	8.5	4.5	30230	11	968	3	0.31	0.18	808|2280|4772	CALM3|FKBP1A|NFATC1	-1.4	BTLKO_DOWN
1074	Reactome Gene Sets	6	R-HSA-9818030	NFE2L2 regulating tumorigenic genes		-2.4	8.5	4.5	30230	11	968	3	0.31	0.18	374|596|5154	AREG|BCL2|PDGFA	-1.4	BTLKO_DOWN
1075	KEGG Pathway	24	hsa05014	Amyotrophic lateral sclerosis		-2.4	1.9	3	30230	371	968	22	2.3	0.48	514|596|1537|4715|4723|5217|5688|5702|6300|7381|7846|10280|10376|10381|10383|10671|10718|84557|84617|84790|203068|493869	ATP5F1E|BCL2|CYC1|NDUFB9|NDUFV1|PFN2|PSMA7|PSMC3|MAPK12|UQCRB|TUBA1A|SIGMAR1|TUBA1B|TUBB3|TUBB4B|DCTN6|NRG3|MAP1LC3A|TUBB6|TUBA1C|TUBB|GPX8	-1.4	BTLKO_DOWN		co-down
1076	Reactome Gene Sets	6	R-HSA-9006925	Intracellular signaling by second messengers		-2.3	2	3	30230	304	968	19	2	0.45	374|808|1026|1956|2264|4916|5154|5468|5576|5582|5688|5702|6199|8726|10718|58528|84232|84733|117145	AREG|CALM3|CDKN1A|EGFR|FGFR4|NTRK3|PDGFA|PPARG|PRKAR2A|PRKCG|PSMA7|PSMC3|RPS6KB2|EED|NRG3|RRAGD|MAF1|CBX2|THEM4	-1.4	BTLKO_DOWN
1077	WikiPathways	27	WP3932	Focal adhesion PI3K Akt mTOR signaling		-2.3	2	3	30230	304	968	19	2	0.45	1026|1944|1956|1978|2264|2690|2786|3655|3691|3694|5154|5210|5521|6199|6794|7423|23216|54541|80310	CDKN1A|EFNA3|EGFR|EIF4EBP1|FGFR4|GHR|GNG4|ITGA6|ITGB4|ITGB6|PDGFA|PFKFB4|PPP2R2B|RPS6KB2|STK11|VEGFB|TBC1D1|DDIT4|PDGFD	-1.4	BTLKO_DOWN
1078	Reactome Gene Sets	6	R-HSA-190828	Gap junction trafficking		-2.3	3.8	3.6	30230	49	968	6	0.62	0.25	7846|10376|10381|10383|84617|84790	TUBA1A|TUBA1B|TUBB3|TUBB4B|TUBB6|TUBA1C	-1.4	BTLKO_DOWN
1079	Reactome Gene Sets	6	R-HSA-9012852	Signaling by NOTCH3		-2.3	3.8	3.6	30230	49	968	6	0.62	0.25	1956|9787|10046|10460|23129|23493	EGFR|DLGAP5|MAMLD1|TACC3|PLXND1|HEY2	-1.4	BTLKO_DOWN
1080	GO Biological Processes	19	GO:0061640	cytoskeleton-dependent cytokinesis	19_GO:0009987 cellular process	-2.3	2.6	3.3	30230	118	968	10	1	0.32	332|1072|3925|5347|9212|10112|24137|55143|55165|128239	BIRC5|CFL1|STMN1|PLK1|AURKB|KIF20A|KIF4A|CDCA8|CEP55|IQGAP3	-1.4	BTLKO_DOWN
1081	GO Biological Processes	19	GO:0043588	skin development	19_GO:0032502 developmental process	-2.3	2	3	30230	283	968	18	1.9	0.43	596|1026|1747|1956|2810|3655|3691|3694|4050|5154|9935|23022|51761|57561|60529|64919|80144|81858	BCL2|CDKN1A|DLX3|EGFR|SFN|ITGA6|ITGB4|ITGB6|LTB|PDGFA|MAFB|PALLD|ATP8A2|ARRDC3|ALX4|BCL11B|FRAS1|SHARPIN	-1.4	BTLKO_DOWN
1082	GO Biological Processes	19	GO:0061061	muscle structure development	19_GO:0032502 developmental process	-2.3	1.7	2.9	30230	538	968	29	3	0.55	133|891|983|1000|1063|1244|1466|2280|2353|2626|3399|3956|6300|6664|7138|7291|7345|8572|9260|23493|50937|51177|55553|60529|64236|80206|85474|140465|494470	ADM|CCNB1|CDK1|CDH2|CENPF|ABCC2|CSRP2|FKBP1A|FOS|GATA4|ID3|LGALS1|MAPK12|SOX11|TNNT1|TWIST1|UCHL1|PDLIM4|PDLIM7|HEY2|CDON|PLEKHO1|SOX6|ALX4|PDLIM2|FHOD3|LBX2|MYL6B|ARK2C	-1.4	BTLKO_DOWN		co-down
1083	GO Biological Processes	19	GO:0001836	release of cytochrome c from mitochondria	19_GO:0050896 response to stimulus	-2.3	5.7	4	30230	22	968	4	0.41	0.21	596|1191|2810|79017	BCL2|CLU|SFN|GGCT	-1.4	BTLKO_DOWN
1084	GO Biological Processes	19	GO:0071625	vocalization behavior	19_GO:0032501 multicellular organismal process	-2.3	5.7	4	30230	22	968	4	0.41	0.21	1620|2737|26047|57502	BRINP1|GLI3|CNTNAP2|NLGN4X	-1.4	BTLKO_DOWN
1085	GO Biological Processes	19	GO:0050765	negative regulation of phagocytosis	19_GO:0051179 localization	-2.3	5.7	4	30230	22	968	4	0.41	0.21	1265|3146|5359|140885	CNN2|HMGB1|PLSCR1|SIRPA	-1.4	BTLKO_DOWN
1086	WikiPathways	27	WP5573	Tessadori Bicknell van Haaften syndrome variants nucleosome assembly		-2.3	5.7	4	30230	22	968	4	0.41	0.21	8208|8360|8363|8364	CHAF1B|H4C4|H4C11|H4C3	-1.4	BTLKO_DOWN
1087	WikiPathways	27	WP4537	Hippo YAP signaling		-2.3	5.7	4	30230	22	968	4	0.41	0.21	8463|9448|10397|23043	TEAD2|MAP4K4|NDRG1|TNIK	-1.4	BTLKO_DOWN
1088	GO Biological Processes	19	GO:1902253	regulation of intrinsic apoptotic signaling pathway by p53 class mediator	19_GO:0050896 response to stimulus	-2.3	4.5	3.7	30230	35	968	5	0.52	0.23	596|4282|4582|51616|83596	BCL2|MIF|MUC1|TAF9B|BCL2L12	-1.4	BTLKO_DOWN
1089	Canonical Pathways	11	M16801	SIG REGULATION OF THE ACTIN CYTOSKELETON BY RHO GTPASES		-2.3	4.5	3.7	30230	35	968	5	0.52	0.23	1072|5058|5217|6624|8936	CFL1|PAK1|PFN2|FSCN1|WASF1	-1.4	BTLKO_DOWN
1090	GO Biological Processes	19	GO:0071676	negative regulation of mononuclear cell migration	19_GO:0040011 locomotion	-2.3	4.5	3.7	30230	35	968	5	0.52	0.23	4282|4681|4856|6347|9353	MIF|NBL1|CCN3|CCL2|SLIT2	-1.4	BTLKO_DOWN
1091	GO Biological Processes	19	GO:0051656	establishment of organelle localization	19_GO:0051179 localization	-2.3	1.9	3	30230	351	968	21	2.2	0.47	1072|1176|2770|4001|4600|5108|6867|7345|7534|7846|8825|8936|9368|10253|10403|10460|10615|51399|84080|220134|348235	CFL1|AP3S1|GNAI1|LMNB1|MX2|PCM1|TACC1|UCHL1|YWHAZ|TUBA1A|LIN7A|WASF1|NHERF1|SPRY2|NDC80|TACC3|SPAG5|TRAPPC4|ENKD1|SKA1|SKA2	-1.4	BTLKO_DOWN
1092	WikiPathways	27	WP5541	BDNF signaling in neurodevelopment		-2.3	2.6	3.2	30230	119	968	10	1	0.32	596|1072|1978|3925|5058|5582|6199|7074|7534|128239	BCL2|CFL1|EIF4EBP1|STMN1|PAK1|PRKCG|RPS6KB2|TIAM1|YWHAZ|IQGAP3	-1.4	BTLKO_DOWN
1093	WikiPathways	27	WP4787	Osteoblast differentiation and related diseases		-2.3	2.6	3.2	30230	119	968	10	1	0.32	2264|2737|4093|5468|5582|5591|5727|6300|8325|23493	FGFR4|GLI3|SMAD9|PPARG|PRKCG|PRKDC|PTCH1|MAPK12|FZD8|HEY2	-1.4	BTLKO_DOWN
1094	WikiPathways	27	WP306	Focal adhesion		-2.3	2.2	3.1	30230	199	968	14	1.4	0.38	596|1956|3655|3691|3694|4636|5058|5154|5499|5582|5923|7423|55742|80310	BCL2|EGFR|ITGA6|ITGB4|ITGB6|MYL5|PAK1|PDGFA|PPP1CA|PRKCG|RASGRF1|VEGFB|PARVA|PDGFD	-1.4	BTLKO_DOWN
1095	GO Biological Processes	19	GO:0045071	negative regulation of viral genome replication	19_GO:0016032 viral process	-2.3	3.7	3.5	30230	50	968	6	0.62	0.25	4057|4940|5359|8091|8815|9582	LTF|OAS3|PLSCR1|HMGA2|BANF1|APOBEC3B	-1.4	BTLKO_DOWN
1096	GO Biological Processes	19	GO:0002040	sprouting angiogenesis	19_GO:0032502 developmental process	-2.3	3.3	3.4	30230	66	968	7	0.72	0.27	6091|7423|9037|9353|55742|79733|144455	ROBO1|VEGFB|SEMA5A|SLIT2|PARVA|E2F8|E2F7	-1.4	BTLKO_DOWN
1097	GO Biological Processes	19	GO:0045581	negative regulation of T cell differentiation	19_GO:0002376 immune system process	-2.3	3.3	3.4	30230	66	968	7	0.72	0.27	2737|3146|3956|4192|5688|5696|5698	GLI3|HMGB1|LGALS1|MDK|PSMA7|PSMB8|PSMB9	-1.4	BTLKO_DOWN		co-down
1098	GO Biological Processes	19	GO:0002088	lens development in camera-type eye	19_GO:0032502 developmental process	-2.3	3	3.3	30230	83	968	8	0.83	0.29	4810|4916|5818|6664|7431|8419|50937|57110	NHS|NTRK3|NECTIN1|SOX11|VIM|BFSP2|CDON|PLAAT1	-1.4	BTLKO_DOWN
1099	GO Biological Processes	19	GO:0045638	negative regulation of myeloid cell differentiation	19_GO:0002376 immune system process	-2.3	2.8	3.3	30230	101	968	9	0.93	0.31	3149|4057|4212|4982|7107|8360|8363|8364|9935	HMGB3|LTF|MEIS2|TNFRSF11B|GPR137B|H4C4|H4C11|H4C3|MAFB	-1.4	BTLKO_DOWN		co-down
1100	GO Biological Processes	19	GO:0099177	regulation of trans-synaptic signaling	19_GO:0050789 regulation of biological process	-2.3	1.7	2.9	30230	541	968	29	3	0.55	808|991|1072|1138|2171|2562|2898|2900|5152|5217|5270|5582|5923|6347|6533|7425|9699|10718|11247|55784|57497|57502|64084|66000|84966|91683|130574|147381|152330	CALM3|CDC20|CFL1|CHRNA5|FABP5|GABRB3|GRIK2|GRIK4|PDE9A|PFN2|SERPINE2|PRKCG|RASGRF1|CCL2|SLC6A6|VGF|RIMS2|NRG3|NXPH4|MCTP2|LRFN2|NLGN4X|CLSTN2|TMEM108|IGSF21|SYT12|LYPD6|CBLN2|CNTN4	-1.4	BTLKO_DOWN
1101	GO Biological Processes	19	GO:0048514	blood vessel morphogenesis	19_GO:0032502 developmental process	-2.3	1.8	2.9	30230	446	968	25	2.6	0.51	133|1000|1907|3162|3248|3397|4856|5154|6091|6347|7423|7534|8325|8463|9037|9353|23129|23493|55742|56917|57007|58504|79733|80781|144455	ADM|CDH2|EDN2|HMOX1|HPGD|ID1|CCN3|PDGFA|ROBO1|CCL2|VEGFB|YWHAZ|FZD8|TEAD2|SEMA5A|SLIT2|PLXND1|HEY2|PARVA|MEIS3|ACKR3|ARHGAP22|E2F8|COL18A1|E2F7	-1.4	BTLKO_DOWN
1102	GO Biological Processes	19	GO:0001890	placenta development	19_GO:0032502 developmental process	-2.3	2.4	3.1	30230	159	968	12	1.2	0.36	133|1028|1747|1956|5468|6881|23089|23493|25879|79733|79805|144455	ADM|CDKN1C|DLX3|EGFR|PPARG|TAF10|PEG10|HEY2|DCAF13|E2F8|VASH2|E2F7	-1.4	BTLKO_DOWN
1103	KEGG Pathway	24	hsa04145	Phagosome		-2.3	2.4	3.1	30230	159	968	12	1.2	0.36	715|3105|3106|7846|10376|10381|10383|11151|50617|84617|84790|203068	C1R|HLA-A|HLA-B|TUBA1A|TUBA1B|TUBB3|TUBB4B|CORO1A|ATP6V0A4|TUBB6|TUBA1C|TUBB	-1.4	BTLKO_DOWN		co-down
1104	GO Biological Processes	19	GO:0000910	cytokinesis	19_GO:0009987 cellular process	-2.3	2.6	3.2	30230	120	968	10	1	0.32	332|1072|3925|5347|9212|10112|24137|55143|55165|128239	BIRC5|CFL1|STMN1|PLK1|AURKB|KIF20A|KIF4A|CDCA8|CEP55|IQGAP3	-1.4	BTLKO_DOWN
1105	GO Biological Processes	19	GO:0050954	sensory perception of mechanical stimulus	19_GO:0032501 multicellular organismal process	-2.3	2.2	3.1	30230	200	968	14	1.4	0.38	332|2562|3784|4155|4715|5270|7275|8556|9368|10253|26519|26521|50617|54084	BIRC5|GABRB3|KCNQ1|MBP|NDUFB9|SERPINE2|TUB|CDC14A|NHERF1|SPRY2|TIMM10|TIMM8B|ATP6V0A4|TSPEAR	-1.4	BTLKO_DOWN
1106	GO Biological Processes	19	GO:0030217	T cell differentiation	19_GO:0002376 immune system process	-2.3	2.2	3.1	30230	200	968	14	1.4	0.38	596|2737|3146|3574|5591|5688|5696|5698|6794|8325|9935|23308|64919|80758	BCL2|GLI3|HMGB1|IL7|PRKDC|PSMA7|PSMB8|PSMB9|STK11|FZD8|MAFB|ICOSLG|BCL11B|PRR7	-1.4	BTLKO_DOWN		co-down
1107	GO Biological Processes	19	GO:0051057	positive regulation of small GTPase mediated signal transduction	19_GO:0048518 positive regulation of biological process	-2.3	3	3.3	30230	84	968	8	0.83	0.29	5499|5923|6091|9448|10979|10982|22808|50937	PPP1CA|RASGRF1|ROBO1|MAP4K4|FERMT2|MAPRE2|MRAS|CDON	-1.3	BTLKO_DOWN		co-down
1108	WikiPathways	27	WP4806	EGFR tyrosine kinase inhibitor resistance		-2.3	3	3.3	30230	84	968	8	0.83	0.29	596|1956|1978|5154|5582|6199|22808|80310	BCL2|EGFR|EIF4EBP1|PDGFA|PRKCG|RPS6KB2|MRAS|PDGFD	-1.3	BTLKO_DOWN
1109	Reactome Gene Sets	6	R-HSA-9856651	MITF-M-dependent gene expression		-2.3	2.8	3.2	30230	102	968	9	0.93	0.31	596|891|994|1000|1017|1026|4174|5347|727936	BCL2|CCNB1|CDC25B|CDH2|CDK2|CDKN1A|MCM5|PLK1|GXYLT2	-1.3	BTLKO_DOWN
1110	GO Biological Processes	19	GO:0031110	regulation of microtubule polymerization or depolymerization	19_GO:0050789 regulation of biological process	-2.3	2.8	3.2	30230	102	968	9	0.93	0.31	3925|5058|9212|10982|22974|50861|93323|220134|348235	STMN1|PAK1|AURKB|MAPRE2|TPX2|STMN3|HAUS8|SKA1|SKA2	-1.3	BTLKO_DOWN
1111	Reactome Gene Sets	6	R-HSA-9633012	Response of EIF2AK4 (GCN2) to amino acid deficiency		-2.3	2.8	3.2	30230	102	968	9	0.93	0.31	6132|6136|6138|6156|6157|6227|6230|6235|116832	RPL8|RPL12|RPL15|RPL30|RPL27A|RPS21|RPS25|RPS29|RPL39L	-1.3	BTLKO_DOWN
1112	GO Biological Processes	19	GO:0050769	positive regulation of neurogenesis	19_GO:0032502 developmental process	-2.3	2.1	3	30230	222	968	15	1.5	0.4	2737|4192|4916|5058|5270|6091|6664|6794|7074|9037|9353|23129|26011|65981|259266	GLI3|MDK|NTRK3|PAK1|SERPINE2|ROBO1|SOX11|STK11|TIAM1|SEMA5A|SLIT2|PLXND1|TENM4|CAPRIN2|ASPM	-1.3	BTLKO_DOWN		co-down
1113	Reactome Gene Sets	6	R-HSA-9839923	Dengue Virus Infection		-2.3	1.8	2.9	30230	401	968	23	2.4	0.49	1191|4751|5435|5436|6383|6628|6637|7431|8329|8332|8336|8345|8351|8352|8355|8358|8360|8363|8364|8968|10082|199746|317772	CLU|NEK2|POLR2F|POLR2G|SDC2|SNRPB|SNRPG|VIM|H2AC13|H2AC16|H2AC17|H2BC9|H3C4|H3C3|H3C8|H3C2|H4C4|H4C11|H4C3|H3C7|GPC6|U2AF1L4|H2AC21	-1.3	BTLKO_DOWN		co-down
1114	WikiPathways	27	WP5609	Inhibitors of metabolism in melanoma therapy		-2.3	4.3	3.6	30230	36	968	5	0.52	0.23	2936|3939|3945|6197|6566	GSR|LDHA|LDHB|RPS6KA3|SLC16A1	-1.3	BTLKO_DOWN
1115	GO Biological Processes	19	GO:0051261	protein depolymerization	19_GO:0009987 cellular process	-2.3	4.3	3.6	30230	36	968	5	0.52	0.23	1072|3925|9645|50861|81930	CFL1|STMN1|MICAL2|STMN3|KIF18A	-1.3	BTLKO_DOWN
1116	KEGG Pathway	24	hsa04720	Long-term potentiation		-2.3	3.3	3.4	30230	67	968	7	0.72	0.27	808|5330|5499|5502|5582|6197|51806	CALM3|PLCB2|PPP1CA|PPP1R1A|PRKCG|RPS6KA3|CALML5	-1.3	BTLKO_DOWN
1117	Reactome Gene Sets	6	R-HSA-69615	G1/S DNA Damage Checkpoints		-2.3	3.3	3.4	30230	67	968	7	0.72	0.27	898|1017|1026|1111|5688|5702|9134	CCNE1|CDK2|CDKN1A|CHEK1|PSMA7|PSMC3|CCNE2	-1.3	BTLKO_DOWN
1118	KEGG Pathway	24	hsa04514	Cell adhesion molecule (CAM) interaction		-2.3	2.3	3.1	30230	160	968	12	1.2	0.36	1000|3105|3106|3655|4685|5818|6383|23308|23705|26047|57502|137075	CDH2|HLA-A|HLA-B|ITGA6|NCAM2|NECTIN1|SDC2|ICOSLG|CADM1|CNTNAP2|NLGN4X|CLDN23	-1.3	BTLKO_DOWN		co-down
1119	Reactome Gene Sets	6	R-HSA-2980766	Nuclear Envelope Breakdown		-2.3	3.7	3.5	30230	51	968	6	0.62	0.25	891|983|5347|7112|8815|9133	CCNB1|CDK1|PLK1|TMPO|BANF1|CCNB2	-1.3	BTLKO_DOWN
1120	GO Biological Processes	19	GO:0045910	negative regulation of DNA recombination	19_GO:0048519 negative regulation of biological process	-2.3	3.7	3.5	30230	51	968	6	0.62	0.25	641|3007|3009|5347|10459|116028	BLM|H1-3|H1-5|PLK1|MAD2L2|RMI2	-1.3	BTLKO_DOWN
1121	Reactome Gene Sets	6	R-HSA-157858	Gap junction trafficking and regulation		-2.3	3.7	3.5	30230	51	968	6	0.62	0.25	7846|10376|10381|10383|84617|84790	TUBA1A|TUBA1B|TUBB3|TUBB4B|TUBB6|TUBA1C	-1.3	BTLKO_DOWN
1122	GO Biological Processes	19	GO:0070849	response to epidermal growth factor	19_GO:0050896 response to stimulus	-2.3	3.7	3.5	30230	51	968	6	0.62	0.25	1072|1956|2353|4176|8882|90417	CFL1|EGFR|FOS|MCM7|ZPR1|KNSTRN	-1.3	BTLKO_DOWN
1123	GO Biological Processes	19	GO:0010043	response to zinc ion	19_GO:0050896 response to stimulus	-2.3	3.7	3.5	30230	51	968	6	0.62	0.25	2562|4489|4494|4501|4502|6833	GABRB3|MT1A|MT1F|MT1X|MT2A|ABCC8	-1.3	BTLKO_DOWN
1124	WikiPathways	27	WP3611	Photodynamic therapy induced AP 1 survival signaling		-2.3	3.7	3.5	30230	51	968	6	0.62	0.25	596|898|1026|1956|2353|6300	BCL2|CCNE1|CDKN1A|EGFR|FOS|MAPK12	-1.3	BTLKO_DOWN
1125	WikiPathways	27	WP3612	Photodynamic therapy induced NFE2L2 NRF2 survival signaling		-2.2	5.4	3.9	30230	23	968	4	0.41	0.21	1244|2353|3162|6300	ABCC2|FOS|HMOX1|MAPK12	-1.3	BTLKO_DOWN		co-down
1126	GO Biological Processes	19	GO:0060395	SMAD protein signal transduction	19_GO:0050896 response to stimulus	-2.2	5.4	3.9	30230	23	968	4	0.41	0.21	2353|4091|4093|84557	FOS|SMAD6|SMAD9|MAP1LC3A	-1.3	BTLKO_DOWN
1127	GO Biological Processes	19	GO:0097150	neuronal stem cell population maintenance	19_GO:0032502 developmental process	-2.2	5.4	3.9	30230	23	968	4	0.41	0.21	1000|2177|5108|259266	CDH2|FANCD2|PCM1|ASPM	-1.3	BTLKO_DOWN		co-down
1128	WikiPathways	27	WP531	DNA mismatch repair		-2.2	5.4	3.9	30230	23	968	4	0.41	0.21	5111|5982|6119|54107	PCNA|RFC2|RPA3|POLE3	-1.3	BTLKO_DOWN
1129	Reactome Gene Sets	6	R-HSA-5683057	MAPK family signaling cascades		-2.2	1.9	2.9	30230	311	968	19	2	0.45	374|808|983|1844|1956|2264|2674|5058|5154|5688|5702|5923|6300|8556|8997|10435|10718|22808|22866	AREG|CALM3|CDK1|DUSP2|EGFR|FGFR4|GFRA1|PAK1|PDGFA|PSMA7|PSMC3|RASGRF1|MAPK12|CDC14A|KALRN|CDC42EP2|NRG3|MRAS|CNKSR2	-1.3	BTLKO_DOWN
1130	GO Biological Processes	19	GO:0032479	regulation of type I interferon production	19_GO:0032501 multicellular organismal process	-2.2	2.4	3.1	30230	141	968	11	1.1	0.34	2597|3146|3148|4050|4940|8815|9111|10293|29108|79102|140885	GAPDH|HMGB1|HMGB2|LTB|OAS3|BANF1|NMI|TRAIP|PYCARD|RNF26|SIRPA	-1.3	BTLKO_DOWN
1131	WikiPathways	27	WP2884	NRF2 pathway		-2.2	2.4	3.1	30230	141	968	11	1.1	0.34	1244|2495|2512|2936|2947|3162|6533|22949|28968|55630|64116	ABCC2|FTH1|FTL|GSR|GSTM3|HMOX1|SLC6A6|PTGR1|SLC6A16|SLC39A4|SLC39A8	-1.3	BTLKO_DOWN
1132	CORUM	33	CORUM:433	BASC complex (BRCA1-associated genome surveillance complex)		-2.2	7.8	4.3	30230	12	968	3	0.31	0.18	641|4683|5982	BLM|NBN|RFC2	-1.3	BTLKO_DOWN
1133	Reactome Gene Sets	6	R-HSA-451306	Ionotropic activity of kainate receptors		-2.2	7.8	4.3	30230	12	968	3	0.31	0.18	808|2898|2900	CALM3|GRIK2|GRIK4	-1.3	BTLKO_DOWN
1134	CORUM	33	CORUM:1179	CENP-A NAC-CAD complex		-2.2	7.8	4.3	30230	12	968	3	0.31	0.18	64105|64946|79682	CENPK|CENPH|CENPU	-1.3	BTLKO_DOWN
1135	Reactome Gene Sets	6	R-HSA-5685939	HDR through MMEJ (alt-NHEJ)		-2.2	7.8	4.3	30230	12	968	3	0.31	0.18	675|2237|4683	BRCA2|FEN1|NBN	-1.3	BTLKO_DOWN
1136	GO Biological Processes	19	GO:0055015	ventricular cardiac muscle cell development	19_GO:0032502 developmental process	-2.2	7.8	4.3	30230	12	968	3	0.31	0.18	891|983|23493	CCNB1|CDK1|HEY2	-1.3	BTLKO_DOWN
1137	GO Biological Processes	19	GO:0070365	hepatocyte differentiation	19_GO:0032502 developmental process	-2.2	7.8	4.3	30230	12	968	3	0.31	0.18	6881|79733|144455	TAF10|E2F8|E2F7	-1.3	BTLKO_DOWN
1138	GO Biological Processes	19	GO:1990918	double-strand break repair involved in meiotic recombination	19_GO:0022414 reproductive process	-2.2	7.8	4.3	30230	12	968	3	0.31	0.18	2177|11144|83990	FANCD2|DMC1|BRIP1	-1.3	BTLKO_DOWN
1139	CORUM	33	CORUM:514	TFIID-beta complex		-2.2	7.8	4.3	30230	12	968	3	0.31	0.18	6881|6882|51616	TAF10|TAF11|TAF9B	-1.3	BTLKO_DOWN
1140	Reactome Gene Sets	6	R-HSA-451308	Activation of Ca-permeable Kainate Receptor		-2.2	7.8	4.3	30230	12	968	3	0.31	0.18	808|2898|2900	CALM3|GRIK2|GRIK4	-1.3	BTLKO_DOWN
1141	GO Biological Processes	19	GO:0098885	modification of postsynaptic actin cytoskeleton	19_GO:0009987 cellular process	-2.2	7.8	4.3	30230	12	968	3	0.31	0.18	1072|5217|8936	CFL1|PFN2|WASF1	-1.3	BTLKO_DOWN
1142	CORUM	33	CORUM:3047	Parvulin-associated pre-rRNP complex		-2.2	7.8	4.3	30230	12	968	3	0.31	0.18	10376|22974|84057	TUBA1B|TPX2|MND1	-1.3	BTLKO_DOWN
1143	GO Biological Processes	19	GO:0006979	response to oxidative stress	19_GO:0050896 response to stimulus	-2.2	1.8	2.9	30230	403	968	23	2.4	0.49	374|596|664|983|1072|2177|2353|2936|3162|4521|5111|5688|5702|6414|8815|10202|51435|80310|84557|93100|140823|140885|493869	AREG|BCL2|BNIP3|CDK1|CFL1|FANCD2|FOS|GSR|HMOX1|NUDT1|PCNA|PSMA7|PSMC3|SELENOP|BANF1|DHRS2|SCARA3|PDGFD|MAP1LC3A|NAPRT|ROMO1|SIRPA|GPX8	-1.3	BTLKO_DOWN		co-down
1144	GO Biological Processes	19	GO:0007015	actin filament organization	19_GO:0009987 cellular process	-2.2	1.9	2.9	30230	289	968	18	1.9	0.43	596|1072|1265|6624|8936|9168|9645|10435|10459|11013|11151|51466|55742|79767|80206|80774|128239|359845	BCL2|CFL1|CNN2|FSCN1|WASF1|TMSB10|MICAL2|CDC42EP2|MAD2L2|TMSB15A|CORO1A|EVL|PARVA|ELMO3|FHOD3|LIMD2|IQGAP3|RFLNB	-1.3	BTLKO_DOWN
1145	KEGG Pathway	24	hsa01232	Nucleotide metabolism		-2.2	2.9	3.3	30230	85	968	8	0.83	0.29	272|954|1841|1854|4831|6241|7083|7298	AMPD3|ENTPD2|DTYMK|DUT|NME2|RRM2|TK1|TYMS	-1.3	BTLKO_DOWN
1146	GO Biological Processes	19	GO:0031346	positive regulation of cell projection organization	19_GO:0048518 positive regulation of biological process	-2.2	1.8	2.9	30230	357	968	21	2.2	0.47	1072|3655|4192|4916|5058|6091|6624|6794|7074|9037|9353|10435|10690|23043|23129|26499|51196|51761|55714|65981|91752	CFL1|ITGA6|MDK|NTRK3|PAK1|ROBO1|FSCN1|STK11|TIAM1|SEMA5A|SLIT2|CDC42EP2|FUT9|TNIK|PLXND1|PLEK2|PLCE1|ATP8A2|TENM3|CAPRIN2|ZNF804A	-1.3	BTLKO_DOWN
1147	GO Biological Processes	19	GO:0031344	regulation of cell projection organization	19_GO:0050789 regulation of biological process	-2.2	1.6	2.8	30230	669	968	34	3.5	0.59	393|991|1072|1123|3655|4192|4916|5058|5217|5420|6091|6383|6624|6794|7074|7431|9037|9353|10253|10435|10690|23043|23129|23258|23413|26499|50861|51196|51466|51761|55714|56896|65981|91752	ARHGAP4|CDC20|CFL1|CHN1|ITGA6|MDK|NTRK3|PAK1|PFN2|PODXL|ROBO1|SDC2|FSCN1|STK11|TIAM1|VIM|SEMA5A|SLIT2|SPRY2|CDC42EP2|FUT9|TNIK|PLXND1|DENND5A|NCS1|PLEK2|STMN3|PLCE1|EVL|ATP8A2|TENM3|DPYSL5|CAPRIN2|ZNF804A	-1.3	BTLKO_DOWN
1148	GO Biological Processes	19	GO:0001763	morphogenesis of a branching structure	19_GO:0032502 developmental process	-2.2	2.2	3	30230	182	968	13	1.3	0.37	133|374|596|2737|4488|5058|5499|5727|8091|8914|9353|10253|23129	ADM|AREG|BCL2|GLI3|MSX2|PAK1|PPP1CA|PTCH1|HMGA2|TIMELESS|SLIT2|SPRY2|PLXND1	-1.3	BTLKO_DOWN
1149	WikiPathways	27	WP3303	RAC1 PAK1 p38 MMP2 pathway		-2.2	3.2	3.3	30230	68	968	7	0.72	0.27	332|1956|1978|2888|3925|5058|6300	BIRC5|EGFR|EIF4EBP1|GRB14|STMN1|PAK1|MAPK12	-1.3	BTLKO_DOWN
1150	GO Biological Processes	19	GO:0040014	regulation of multicellular organism growth	19_GO:0040007 growth	-2.2	3.2	3.3	30230	68	968	7	0.72	0.27	596|2593|2690|4886|5727|8091|51761	BCL2|GAMT|GHR|NPY1R|PTCH1|HMGA2|ATP8A2	-1.3	BTLKO_DOWN
1151	Reactome Gene Sets	6	R-HSA-5693571	Nonhomologous End-Joining (NHEJ)		-2.2	3.2	3.3	30230	68	968	7	0.72	0.27	3014|4683|5591|8345|8360|8363|8364	H2AX|NBN|PRKDC|H2BC9|H4C4|H4C11|H4C3	-1.3	BTLKO_DOWN		co-down
1152	GO Biological Processes	19	GO:2000146	negative regulation of cell motility	19_GO:0040011 locomotion	-2.2	1.8	2.9	30230	404	968	23	2.4	0.49	393|596|1072|1265|1602|2192|3146|3162|3486|4282|4681|4856|5217|5468|6091|6347|6833|9353|9368|10718|22998|27202|51466	ARHGAP4|BCL2|CFL1|CNN2|DACH1|FBLN1|HMGB1|HMOX1|IGFBP3|MIF|NBL1|CCN3|PFN2|PPARG|ROBO1|CCL2|ABCC8|SLIT2|NHERF1|NRG3|LIMCH1|C5AR2|EVL	-1.3	BTLKO_DOWN		co-down
1153	KEGG Pathway	24	hsa05418	Fluid shear stress and atherosclerosis		-2.2	2.4	3.1	30230	142	968	11	1.1	0.34	596|808|2353|2947|3162|5154|6300|6347|6383|51806|119391	BCL2|CALM3|FOS|GSTM3|HMOX1|PDGFA|MAPK12|CCL2|SDC2|CALML5|GSTO2	-1.3	BTLKO_DOWN		co-down
1154	GO Biological Processes	19	GO:0045739	positive regulation of DNA repair	19_GO:0048518 positive regulation of biological process	-2.2	2.4	3.1	30230	142	968	11	1.1	0.34	1956|3014|3146|4683|5111|5582|5591|8914|10459|10635|55257	EGFR|H2AX|HMGB1|NBN|PCNA|PRKCG|PRKDC|TIMELESS|MAD2L2|RAD51AP1|MRGBP	-1.3	BTLKO_DOWN
1155	GO Biological Processes	19	GO:0008360	regulation of cell shape	19_GO:0032502 developmental process	-2.2	2.4	3.1	30230	142	968	11	1.1	0.34	1072|6347|9368|10435|10979|11151|23129|51177|54873|55742|152273	CFL1|CCL2|NHERF1|CDC42EP2|FERMT2|CORO1A|PLXND1|PLEKHO1|PALMD|PARVA|FGD5	-1.3	BTLKO_DOWN
1156	GO Biological Processes	19	GO:0002200	somatic diversification of immune receptors	19_GO:0002376 immune system process	-2.2	3.6	3.4	30230	52	968	6	0.62	0.25	3146|3148|4683|5591|10459|64919	HMGB1|HMGB2|NBN|PRKDC|MAD2L2|BCL11B	-1.3	BTLKO_DOWN
1157	CORUM	33	CORUM:929	CEN complex		-2.2	4.2	3.6	30230	37	968	5	0.52	0.23	2091|11335|64105|64946|79682	FBL|CBX3|CENPK|CENPH|CENPU	-1.3	BTLKO_DOWN
1158	CORUM	33	CORUM:3055	Nop56p-associated pre-rRNA complex		-2.2	2.7	3.2	30230	104	968	9	0.93	0.31	2091|3007|6132|6136|6138|6156|6157|6235|7846	FBL|H1-3|RPL8|RPL12|RPL15|RPL30|RPL27A|RPS29|TUBA1A	-1.3	BTLKO_DOWN
1159	GO Biological Processes	19	GO:0034329	cell junction assembly	19_GO:0009987 cellular process	-2.2	1.9	2.9	30230	291	968	18	1.9	0.43	596|1000|1005|2562|3655|3691|4916|5362|6624|10718|10979|11037|23129|23266|57502|60437|64084|221935	BCL2|CDH2|CDH7|GABRB3|ITGA6|ITGB4|NTRK3|PLXNA2|FSCN1|NRG3|FERMT2|STON1|PLXND1|ADGRL2|NLGN4X|CDH26|CLSTN2|SDK1	-1.3	BTLKO_DOWN
1160	KEGG Pathway	24	hsa05205	Proteoglycans in cancer		-2.2	2.1	3	30230	204	968	14	1.4	0.38	1026|1956|5058|5499|5582|5727|6199|6300|6383|7074|7291|8325|22808|51196	CDKN1A|EGFR|PAK1|PPP1CA|PRKCG|PTCH1|RPS6KB2|MAPK12|SDC2|TIAM1|TWIST1|FZD8|MRAS|PLCE1	-1.3	BTLKO_DOWN		co-down
1161	KEGG Pathway	24	hsa04012	ErbB signaling pathway		-2.2	2.9	3.2	30230	86	968	8	0.83	0.29	374|1026|1956|1978|5058|5582|6199|10718	AREG|CDKN1A|EGFR|EIF4EBP1|PAK1|PRKCG|RPS6KB2|NRG3	-1.3	BTLKO_DOWN
1162	KEGG Pathway	24	hsa05161	Hepatitis B		-2.2	2.3	3	30230	163	968	12	1.2	0.36	332|596|898|1017|1026|2353|4772|5111|5582|6300|7534|9134	BIRC5|BCL2|CCNE1|CDK2|CDKN1A|FOS|NFATC1|PCNA|PRKCG|MAPK12|YWHAZ|CCNE2	-1.3	BTLKO_DOWN		co-down
1163	GO Biological Processes	19	GO:0008584	male gonad development	19_GO:0022414 reproductive process	-2.2	2.4	3.1	30230	143	968	11	1.1	0.34	596|2626|2674|3148|4678|8091|10046|10309|81930|83990|259266	BCL2|GATA4|GFRA1|HMGB2|NASP|HMGA2|MAMLD1|CCNO|KIF18A|BRIP1|ASPM	-1.3	BTLKO_DOWN
1164	GO Biological Processes	19	GO:0031099	regeneration	19_GO:0032502 developmental process	-2.2	2.4	3.1	30230	143	968	11	1.1	0.34	596|891|1026|2626|4192|4856|5111|5727|6790|8431|9315	BCL2|CCNB1|CDKN1A|GATA4|MDK|CCN3|PCNA|PTCH1|AURKA|NR0B2|NREP	-1.3	BTLKO_DOWN
1165	GO Biological Processes	19	GO:0045637	regulation of myeloid cell differentiation	19_GO:0002376 immune system process	-2.2	2.1	2.9	30230	226	968	15	1.5	0.4	2353|3146|3148|3149|4057|4212|4982|5591|7107|8360|8363|8364|9770|9935|169200	FOS|HMGB1|HMGB2|HMGB3|LTF|MEIS2|TNFRSF11B|PRKDC|GPR137B|H4C4|H4C11|H4C3|RASSF2|MAFB|TMEM64	-1.3	BTLKO_DOWN		co-down
1166	GO Biological Processes	19	GO:0046631	alpha-beta T cell activation	19_GO:0002376 immune system process	-2.2	2.5	3.1	30230	124	968	10	1	0.32	596|3105|3146|5688|5696|5698|23308|60437|64919|374383	BCL2|HLA-A|HMGB1|PSMA7|PSMB8|PSMB9|ICOSLG|CDH26|BCL11B|NCR3LG1	-1.3	BTLKO_DOWN		co-down
1167	GO Biological Processes	19	GO:0009147	pyrimidine nucleoside triphosphate metabolic process	19_GO:0009987 cellular process	-2.2	5.2	3.7	30230	24	968	4	0.41	0.21	1841|1854|4831|7298	DTYMK|DUT|NME2|TYMS	-1.3	BTLKO_DOWN
1168	Reactome Gene Sets	6	R-HSA-9634638	Estrogen-dependent nuclear events downstream of ESR-membrane signaling		-2.2	5.2	3.7	30230	24	968	4	0.41	0.21	374|596|1956|2353	AREG|BCL2|EGFR|FOS	-1.3	BTLKO_DOWN
1169	GO Biological Processes	19	GO:0060563	neuroepithelial cell differentiation	19_GO:0032502 developmental process	-2.2	5.2	3.7	30230	24	968	4	0.41	0.21	1000|1747|6664|203068	CDH2|DLX3|SOX11|TUBB	-1.3	BTLKO_DOWN
1170	GO Biological Processes	19	GO:0060343	trabecula formation	19_GO:0032502 developmental process	-2.2	5.2	3.7	30230	24	968	4	0.41	0.21	2280|4488|9510|23493	FKBP1A|MSX2|ADAMTS1|HEY2	-1.3	BTLKO_DOWN
1171	GO Biological Processes	19	GO:0097186	amelogenesis	19_GO:0032502 developmental process	-2.2	5.2	3.7	30230	24	968	4	0.41	0.21	3694|4488|5465|5818	ITGB6|MSX2|PPARA|NECTIN1	-1.3	BTLKO_DOWN
1172	GO Biological Processes	19	GO:0036037	CD8-positive, alpha-beta T cell activation	19_GO:0002376 immune system process	-2.2	5.2	3.7	30230	24	968	4	0.41	0.21	596|3105|5688|5698	BCL2|HLA-A|PSMA7|PSMB9	-1.3	BTLKO_DOWN		co-down
1173	GO Biological Processes	19	GO:0014812	muscle cell migration	19_GO:0009987 cellular process	-2.2	5.2	3.7	30230	24	968	4	0.41	0.21	2887|4856|51177|55742	GRB10|CCN3|PLEKHO1|PARVA	-1.3	BTLKO_DOWN
1174	GO Biological Processes	19	GO:1903706	regulation of hemopoiesis	19_GO:0002376 immune system process	-2.2	1.7	2.8	30230	455	968	25	2.6	0.51	2177|2353|2737|3106|3146|3148|3149|3574|3956|4057|4192|4212|4982|5591|5688|5696|5698|7107|8360|8363|8364|9770|9935|169200|284266	FANCD2|FOS|GLI3|HLA-B|HMGB1|HMGB2|HMGB3|IL7|LGALS1|LTF|MDK|MEIS2|TNFRSF11B|PRKDC|PSMA7|PSMB8|PSMB9|GPR137B|H4C4|H4C11|H4C3|RASSF2|MAFB|TMEM64|SIGLEC15	-1.3	BTLKO_DOWN		co-down
1175	GO Biological Processes	19	GO:0120035	regulation of plasma membrane bounded cell projection organization	19_GO:0050789 regulation of biological process	-2.2	1.6	2.7	30230	650	968	33	3.4	0.58	393|991|1072|1123|3655|4192|4916|5058|5217|5420|6091|6383|6624|6794|7074|7431|9037|9353|10435|10690|23043|23129|23258|23413|26499|50861|51196|51466|51761|55714|56896|65981|91752	ARHGAP4|CDC20|CFL1|CHN1|ITGA6|MDK|NTRK3|PAK1|PFN2|PODXL|ROBO1|SDC2|FSCN1|STK11|TIAM1|VIM|SEMA5A|SLIT2|CDC42EP2|FUT9|TNIK|PLXND1|DENND5A|NCS1|PLEK2|STMN3|PLCE1|EVL|ATP8A2|TENM3|DPYSL5|CAPRIN2|ZNF804A	-1.3	BTLKO_DOWN
1176	GO Biological Processes	19	GO:0009150	purine ribonucleotide metabolic process	19_GO:0009987 cellular process	-2.2	1.9	2.9	30230	293	968	18	1.9	0.43	272|514|521|2026|2597|3099|3939|3948|4354|4715|4723|4831|5152|5210|5211|5236|7167|63979	AMPD3|ATP5F1E|ATP5ME|ENO2|GAPDH|HK2|LDHA|LDHC|MPP1|NDUFB9|NDUFV1|NME2|PDE9A|PFKFB4|PFKL|PGM1|TPI1|FIGNL1	-1.3	BTLKO_DOWN
1177	KEGG Pathway	24	hsa05163	Human cytomegalovirus infection		-2.2	2.1	2.9	30230	227	968	15	1.5	0.4	808|1026|1956|1978|2770|2786|3105|3106|4772|5330|5582|6199|6300|6347|51806	CALM3|CDKN1A|EGFR|EIF4EBP1|GNAI1|GNG4|HLA-A|HLA-B|NFATC1|PLCB2|PRKCG|RPS6KB2|MAPK12|CCL2|CALML5	-1.3	BTLKO_DOWN
1178	GO Biological Processes	19	GO:0015711	organic anion transport	19_GO:0051179 localization	-2.2	1.8	2.8	30230	408	968	23	2.4	0.49	123|293|1244|2171|2542|5322|5468|5947|6533|6566|6833|9120|9368|10998|11001|23428|51700|55630|64116|81796|89874|117247|220963	PLIN2|SLC25A6|ABCC2|FABP5|SLC37A4|PLA2G5|PPARG|RBP1|SLC6A6|SLC16A1|ABCC8|SLC16A6|NHERF1|SLC27A5|SLC27A2|SLC7A8|CYB5R2|SLC39A4|SLC39A8|SLCO5A1|SLC25A21|SLC16A10|SLC16A9	-1.3	BTLKO_DOWN
1179	GO Biological Processes	19	GO:0009615	response to virus	19_GO:0044419 biological process involved in interspecies interaction between organisms	-2.2	1.8	2.8	30230	408	968	23	2.4	0.49	596|664|1072|1191|2537|3694|3925|4600|4940|4953|5359|5465|7728|8091|8815|9111|9582|10379|29108|51191|53840|54541|115330	BCL2|BNIP3|CFL1|CLU|IFI6|ITGB6|STMN1|MX2|OAS3|ODC1|PLSCR1|PPARA|ZNF175|HMGA2|BANF1|NMI|APOBEC3B|IRF9|PYCARD|HERC5|TRIM34|DDIT4|GPR146	-1.3	BTLKO_DOWN		co-down
1180	Reactome Gene Sets	6	R-HSA-9759194	Nuclear events mediated by NFE2L2		-2.2	2.9	3.2	30230	87	968	8	0.83	0.29	374|596|2936|3162|5154|5688|5702|6347	AREG|BCL2|GSR|HMOX1|PDGFA|PSMA7|PSMC3|CCL2	-1.3	BTLKO_DOWN		co-down
1181	WikiPathways	27	WP2840	Hair follicle development cytodifferentiation stage 3 of 3		-2.2	2.9	3.2	30230	87	968	8	0.83	0.29	1747|1956|2353|2354|4488|4772|55806|64919	DLX3|EGFR|FOS|FOSB|MSX2|NFATC1|HR|BCL11B	-1.3	BTLKO_DOWN
1182	GO Biological Processes	19	GO:0099175	regulation of postsynapse organization	19_GO:0050789 regulation of biological process	-2.2	2.4	3	30230	144	968	11	1.1	0.34	1000|1072|9040|9732|10280|57497|58504|65981|78999|79953|91752	CDH2|CFL1|UBE2M|DOCK4|SIGMAR1|LRFN2|ARHGAP22|CAPRIN2|LRFN4|SYNDIG1|ZNF804A	-1.3	BTLKO_DOWN
1183	GO Biological Processes	19	GO:0046546	development of primary male sexual characteristics	19_GO:0022414 reproductive process	-2.2	2.4	3	30230	144	968	11	1.1	0.34	596|2626|2674|3148|4678|8091|10046|10309|81930|83990|259266	BCL2|GATA4|GFRA1|HMGB2|NASP|HMGA2|MAMLD1|CCNO|KIF18A|BRIP1|ASPM	-1.3	BTLKO_DOWN
1184	Reactome Gene Sets	6	R-HSA-177929	Signaling by EGFR		-2.2	3.5	3.4	30230	53	968	6	0.62	0.25	374|1956|10253|81610|84985|222584	AREG|EGFR|SPRY2|FAM83D|FAM83A|FAM83B	-1.3	BTLKO_DOWN
1185	Reactome Gene Sets	6	R-HSA-69580	p53-Dependent G1/S DNA damage checkpoint		-2.2	3.5	3.4	30230	53	968	6	0.62	0.25	898|1017|1026|5688|5702|9134	CCNE1|CDK2|CDKN1A|PSMA7|PSMC3|CCNE2	-1.3	BTLKO_DOWN
1186	GO Biological Processes	19	GO:0051496	positive regulation of stress fiber assembly	19_GO:0048518 positive regulation of biological process	-2.2	3.5	3.4	30230	53	968	6	0.62	0.25	5058|5217|10979|22998|51466|80206	PAK1|PFN2|FERMT2|LIMCH1|EVL|FHOD3	-1.3	BTLKO_DOWN
1187	Canonical Pathways	11	M113	PID NFAT 3PATHWAY		-2.2	3.5	3.4	30230	53	968	6	0.62	0.25	596|2280|2810|4772|5582|7534	BCL2|FKBP1A|SFN|NFATC1|PRKCG|YWHAZ	-1.3	BTLKO_DOWN
1188	WikiPathways	27	WP5144	NRP1 triggered signaling in pancreatic cancer		-2.2	3.5	3.4	30230	53	968	6	0.62	0.25	898|1017|1956|5362|9134|55630	CCNE1|CDK2|EGFR|PLXNA2|CCNE2|SLC39A4	-1.3	BTLKO_DOWN
1189	Reactome Gene Sets	6	R-HSA-69563	p53-Dependent G1 DNA Damage Response		-2.2	3.5	3.4	30230	53	968	6	0.62	0.25	898|1017|1026|5688|5702|9134	CCNE1|CDK2|CDKN1A|PSMA7|PSMC3|CCNE2	-1.3	BTLKO_DOWN
1190	GO Biological Processes	19	GO:0050679	positive regulation of epithelial cell proliferation	19_GO:0048518 positive regulation of biological process	-2.2	2.1	2.9	30230	206	968	14	1.4	0.38	374|1956|3146|3148|3162|4192|4831|6664|7423|8091|9037|79805|113174|128239	AREG|EGFR|HMGB1|HMGB2|HMOX1|MDK|NME2|SOX11|VEGFB|HMGA2|SEMA5A|VASH2|SAAL1|IQGAP3	-1.3	BTLKO_DOWN
1191	WikiPathways	27	WP4223	Ras signaling		-2.2	2.2	3	30230	185	968	13	1.3	0.37	808|1956|2264|2786|3363|5058|5322|5582|5923|7074|22808|51196|51806	CALM3|EGFR|FGFR4|GNG4|HTR7|PAK1|PLA2G5|PRKCG|RASGRF1|TIAM1|MRAS|PLCE1|CALML5	-1.3	BTLKO_DOWN
1192	Reactome Gene Sets	6	R-HSA-9924644	Developmental Lineages of the Mammary Gland		-2.2	4.1	3.5	30230	38	968	5	0.52	0.23	374|1956|3655|4582|7431	AREG|EGFR|ITGA6|MUC1|VIM	-1.3	BTLKO_DOWN
1193	Reactome Gene Sets	6	R-HSA-8864260	Transcriptional regulation by the AP-2 (TFAP2) family of transcription factors		-2.2	4.1	3.5	30230	38	968	5	0.52	0.23	1026|1956|4605|7913|29028	CDKN1A|EGFR|MYBL2|DEK|ATAD2	-1.3	BTLKO_DOWN
1194	KEGG Pathway	24	hsa00520	Amino sugar and nucleotide sugar metabolism		-2.2	4.1	3.5	30230	38	968	5	0.52	0.23	2582|3099|5236|29925|64841	GALE|HK2|PGM1|GMPPB|GNPNAT1	-1.3	BTLKO_DOWN
1195	GO Biological Processes	19	GO:0032868	response to insulin	19_GO:0050896 response to stimulus	-2.2	2.1	2.9	30230	228	968	15	1.5	0.4	1176|1244|2353|2690|2887|2888|3291|3784|5058|5465|5468|5591|6833|7425|9734	AP3S1|ABCC2|FOS|GHR|GRB10|GRB14|HSD11B2|KCNQ1|PAK1|PPARA|PPARG|PRKDC|ABCC8|VGF|HDAC9	-1.3	BTLKO_DOWN
1196	Reactome Gene Sets	6	R-HSA-381426	Regulation of Insulin-like Growth Factor (IGF) transport and uptake by Insulin-like Growth Factor Binding Proteins (IGFBPs)		-2.2	2.5	3.1	30230	125	968	10	1	0.32	1000|3485|3486|3956|4241|6383|7425|11167|64856|84141	CDH2|IGFBP2|IGFBP3|LGALS1|MELTF|SDC2|VGF|FSTL1|VWA1|EVA1A	-1.3	BTLKO_DOWN
1197	Canonical Pathways	11	M167	PID AP1 PATHWAY		-2.2	3.1	3.2	30230	70	968	7	0.72	0.27	983|2353|2354|3105|4502|4772|6347	CDK1|FOS|FOSB|HLA-A|MT2A|NFATC1|CCL2	-1.3	BTLKO_DOWN
1198	GO Biological Processes	19	GO:0008037	cell recognition	19_GO:0009987 cellular process	-2.1	2.4	3	30230	145	968	11	1.1	0.34	4685|6091|7275|7534|9037|23022|23129|23705|26047|53340|152330	NCAM2|ROBO1|TUB|YWHAZ|SEMA5A|PALLD|PLXND1|CADM1|CNTNAP2|SPA17|CNTN4	-1.3	BTLKO_DOWN
1199	Reactome Gene Sets	6	R-HSA-9948299	Ribosome-associated quality control		-2.1	2.4	3	30230	145	968	11	1.1	0.34	5688|5702|6132|6136|6138|6156|6157|6227|6230|6235|116832	PSMA7|PSMC3|RPL8|RPL12|RPL15|RPL30|RPL27A|RPS21|RPS25|RPS29|RPL39L	-1.3	BTLKO_DOWN		co-down
1200	GO Biological Processes	19	GO:1903321	negative regulation of protein modification by small protein conjugation or removal	19_GO:0048519 negative regulation of biological process	-2.1	2.8	3.1	30230	88	968	8	0.83	0.29	983|4085|5582|10253|10459|26271|51035|51160	CDK1|MAD2L1|PRKCG|SPRY2|MAD2L2|FBXO5|UBXN1|VPS28	-1.3	BTLKO_DOWN
1201	GO Biological Processes	19	GO:0043410	positive regulation of MAPK cascade	19_GO:0048518 positive regulation of biological process	-2.1	1.7	2.8	30230	482	968	26	2.7	0.52	799|1000|1956|2264|2690|3146|3486|4282|4916|5154|5322|5923|6091|7423|9258|9770|10253|10457|10979|23043|29108|50937|57007|80310|128239|344558	CALCR|CDH2|EGFR|FGFR4|GHR|HMGB1|IGFBP3|MIF|NTRK3|PDGFA|PLA2G5|RASGRF1|ROBO1|VEGFB|MFHAS1|RASSF2|SPRY2|GPNMB|FERMT2|TNIK|PYCARD|CDON|ACKR3|PDGFD|IQGAP3|SH3RF3	-1.3	BTLKO_DOWN
1202	GO Biological Processes	19	GO:0002685	regulation of leukocyte migration	19_GO:0040011 locomotion	-2.1	2	2.9	30230	229	968	15	1.5	0.4	1907|3146|3162|4192|4282|4354|4681|4856|6347|7423|9353|10690|27202|29108|80310	EDN2|HMGB1|HMOX1|MDK|MIF|MPP1|NBL1|CCN3|CCL2|VEGFB|SLIT2|FUT9|C5AR2|PYCARD|PDGFD	-1.3	BTLKO_DOWN
1203	GO Biological Processes	19	GO:0010562	positive regulation of phosphorus metabolic process	19_GO:0048518 positive regulation of biological process	-2.1	1.9	2.8	30230	318	968	19	2	0.45	374|1026|1956|2887|4050|4057|4282|5465|5576|6794|7345|7423|8091|9770|10253|10459|22974|22998|116496	AREG|CDKN1A|EGFR|GRB10|LTB|LTF|MIF|PPARA|PRKAR2A|STK11|UCHL1|VEGFB|HMGA2|RASSF2|SPRY2|MAD2L2|TPX2|LIMCH1|NIBAN1	-1.3	BTLKO_DOWN
1204	GO Biological Processes	19	GO:0045937	positive regulation of phosphate metabolic process	19_GO:0048518 positive regulation of biological process	-2.1	1.9	2.8	30230	318	968	19	2	0.45	374|1026|1956|2887|4050|4057|4282|5465|5576|6794|7345|7423|8091|9770|10253|10459|22974|22998|116496	AREG|CDKN1A|EGFR|GRB10|LTB|LTF|MIF|PPARA|PRKAR2A|STK11|UCHL1|VEGFB|HMGA2|RASSF2|SPRY2|MAD2L2|TPX2|LIMCH1|NIBAN1	-1.3	BTLKO_DOWN
1205	GO Biological Processes	19	GO:0048308	organelle inheritance	19_GO:0009987 cellular process	-2.1	7.2	4.1	30230	13	968	3	0.31	0.18	983|5347|7534	CDK1|PLK1|YWHAZ	-1.3	BTLKO_DOWN
1206	Reactome Gene Sets	6	R-HSA-68884	Mitotic Telophase/Cytokinesis		-2.1	7.2	4.1	30230	13	968	3	0.31	0.18	5347|5885|10112	PLK1|RAD21|KIF20A	-1.3	BTLKO_DOWN
1207	GO Biological Processes	19	GO:0048313	Golgi inheritance	19_GO:0009987 cellular process	-2.1	7.2	4.1	30230	13	968	3	0.31	0.18	983|5347|7534	CDK1|PLK1|YWHAZ	-1.3	BTLKO_DOWN
1208	WikiPathways	27	WP4628	Aerobic glycolysis augmented		-2.1	7.2	4.1	30230	13	968	3	0.31	0.18	2597|3939|7167	GAPDH|LDHA|TPI1	-1.3	BTLKO_DOWN
1209	GO Biological Processes	19	GO:0034501	protein localization to kinetochore	19_GO:0051179 localization	-2.1	7.2	4.1	30230	13	968	3	0.31	0.18	983|7272|9212	CDK1|TTK|AURKB	-1.3	BTLKO_DOWN
1210	Canonical Pathways	11	M3686	SA REG CASCADE OF CYCLIN EXPR		-2.1	7.2	4.1	30230	13	968	3	0.31	0.18	898|1017|9134	CCNE1|CDK2|CCNE2	-1.3	BTLKO_DOWN
1211	WikiPathways	27	WP5314	Lactate shuttle in glial cells		-2.1	7.2	4.1	30230	13	968	3	0.31	0.18	3939|3945|6566	LDHA|LDHB|SLC16A1	-1.3	BTLKO_DOWN
1212	GO Biological Processes	19	GO:1903083	protein localization to condensed chromosome	19_GO:0051179 localization	-2.1	7.2	4.1	30230	13	968	3	0.31	0.18	983|7272|9212	CDK1|TTK|AURKB	-1.3	BTLKO_DOWN
1213	WikiPathways	27	WP4236	Krebs cycle disorders		-2.1	7.2	4.1	30230	13	968	3	0.31	0.18	3939|3945|3948	LDHA|LDHB|LDHC	-1.3	BTLKO_DOWN
1214	GO Biological Processes	19	GO:1903867	extraembryonic membrane development	19_GO:0032502 developmental process	-2.1	7.2	4.1	30230	13	968	3	0.31	0.18	6881|79733|144455	TAF10|E2F8|E2F7	-1.3	BTLKO_DOWN
1215	WikiPathways	27	WP186	Homologous recombination		-2.1	7.2	4.1	30230	13	968	3	0.31	0.18	675|4683|25788	BRCA2|NBN|RAD54B	-1.3	BTLKO_DOWN
1216	CORUM	33	CORUM:1004	RC complex during S-phase of cell cycle		-2.1	7.2	4.1	30230	13	968	3	0.31	0.18	1017|5982|6119	CDK2|RFC2|RPA3	-1.3	BTLKO_DOWN
1217	GO Biological Processes	19	GO:0042552	myelination	19_GO:0032502 developmental process	-2.1	2.5	3	30230	126	968	10	1	0.32	1191|2581|3400|3691|4155|4916|10397|26011|84668|114569	CLU|GALC|ID4|ITGB4|MBP|NTRK3|NDRG1|TENM4|HYCC1|MAL2	-1.3	BTLKO_DOWN		co-down
1218	GO Biological Processes	19	GO:0021782	glial cell development	19_GO:0032502 developmental process	-2.1	2.5	3	30230	126	968	10	1	0.32	1191|3400|3691|4192|4916|6664|7431|9968|10397|26011	CLU|ID4|ITGB4|MDK|NTRK3|SOX11|VIM|MED12|NDRG1|TENM4	-1.3	BTLKO_DOWN		co-down
1219	GO Biological Processes	19	GO:0015909	long-chain fatty acid transport	19_GO:0051179 localization	-2.1	3.5	3.3	30230	54	968	6	0.62	0.25	123|2171|5322|5468|10998|11001	PLIN2|FABP5|PLA2G5|PPARG|SLC27A5|SLC27A2	-1.3	BTLKO_DOWN
1220	WikiPathways	27	WP2877	Vitamin D receptor pathway		-2.1	2.2	2.9	30230	187	968	13	1.3	0.37	898|1017|1026|1469|3397|3400|3486|4600|4982|7077|22997|55503|727936	CCNE1|CDK2|CDKN1A|CST1|ID1|ID4|IGFBP3|MX2|TNFRSF11B|TIMP2|IGSF9B|TRPV6|GXYLT2	-1.3	BTLKO_DOWN		co-down
1221	GO Biological Processes	19	GO:0045664	regulation of neuron differentiation	19_GO:0032502 developmental process	-2.1	2.2	2.9	30230	187	968	13	1.3	0.37	596|1620|2737|3400|4681|6664|7074|9315|23493|50937|64919|152330|259266	BCL2|BRINP1|GLI3|ID4|NBL1|SOX11|TIAM1|NREP|HEY2|CDON|BCL11B|CNTN4|ASPM	-1.3	BTLKO_DOWN		co-down
1222	KEGG Pathway	24	hsa05230	Central carbon metabolism in cancer		-2.1	3.1	3.2	30230	71	968	7	0.72	0.27	1956|3099|3939|3945|3948|4916|5211	EGFR|HK2|LDHA|LDHB|LDHC|NTRK3|PFKL	-1.3	BTLKO_DOWN
1223	GO Biological Processes	19	GO:0032680	regulation of tumor necrosis factor production	19_GO:0032501 multicellular organismal process	-2.1	2.1	2.9	30230	209	968	14	1.4	0.38	1191|3146|4057|4282|4940|5688|5696|5698|6833|7291|10457|27202|29108|140885	CLU|HMGB1|LTF|MIF|OAS3|PSMA7|PSMB8|PSMB9|ABCC8|TWIST1|GPNMB|C5AR2|PYCARD|SIRPA	-1.2	BTLKO_DOWN
1224	WikiPathways	27	WP3872	Apoptosis regulation by parathyroid hormone related protein		-2.1	5	3.6	30230	25	968	4	0.41	0.21	596|3655|3691|83596	BCL2|ITGA6|ITGB4|BCL2L12	-1.2	BTLKO_DOWN
1225	Reactome Gene Sets	6	R-HSA-5696397	Gap-filling DNA repair synthesis and ligation in GG-NER		-2.1	5	3.6	30230	25	968	4	0.41	0.21	5111|5982|6119|54107	PCNA|RFC2|RPA3|POLE3	-1.2	BTLKO_DOWN
1226	Reactome Gene Sets	6	R-HSA-9013508	NOTCH3 Intracellular Domain Regulates Transcription		-2.1	5	3.6	30230	25	968	4	0.41	0.21	9787|10046|23129|23493	DLGAP5|MAMLD1|PLXND1|HEY2	-1.2	BTLKO_DOWN		co-down
1227	GO Biological Processes	19	GO:2000142	regulation of DNA-templated transcription initiation	19_GO:0050789 regulation of biological process	-2.1	2.8	3.1	30230	89	968	8	0.83	0.29	3146|4831|6881|6882|7291|9968|23493|90390	HMGB1|NME2|TAF10|TAF11|TWIST1|MED12|HEY2|MED30	-1.2	BTLKO_DOWN
1228	Reactome Gene Sets	6	R-HSA-1483249	Inositol phosphate metabolism		-2.1	4	3.4	30230	39	968	5	0.52	0.23	808|3613|5330|51196|51477	CALM3|IMPA2|PLCB2|PLCE1|ISYNA1	-1.2	BTLKO_DOWN
1229	GO Biological Processes	19	GO:0070371	ERK1 and ERK2 cascade	19_GO:0050896 response to stimulus	-2.1	4	3.4	30230	39	968	5	0.52	0.23	983|2887|7534|55861|128239	CDK1|GRB10|YWHAZ|DBNDD2|IQGAP3	-1.2	BTLKO_DOWN
1230	Reactome Gene Sets	6	R-HSA-9725554	Differentiation of Keratinocytes in Interfollicular Epidermis in Mammalian Skin		-2.1	4	3.4	30230	39	968	5	0.52	0.23	2171|3655|3691|51806|93099	FABP5|ITGA6|ITGB4|CALML5|DMKN	-1.2	BTLKO_DOWN
1231	GO Biological Processes	19	GO:0002562	somatic diversification of immune receptors via germline recombination within a single locus	19_GO:0002376 immune system process	-2.1	4	3.4	30230	39	968	5	0.52	0.23	3146|3148|4683|5591|64919	HMGB1|HMGB2|NBN|PRKDC|BCL11B	-1.2	BTLKO_DOWN
1232	GO Biological Processes	19	GO:0016444	somatic cell DNA recombination	19_GO:0009987 cellular process	-2.1	4	3.4	30230	39	968	5	0.52	0.23	3146|3148|4683|5591|64919	HMGB1|HMGB2|NBN|PRKDC|BCL11B	-1.2	BTLKO_DOWN
1233	GO Biological Processes	19	GO:2000780	negative regulation of double-strand break repair	19_GO:0048519 negative regulation of biological process	-2.1	4	3.4	30230	39	968	5	0.52	0.23	5347|7291|8091|10459|116028	PLK1|TWIST1|HMGA2|MAD2L2|RMI2	-1.2	BTLKO_DOWN
1234	GO Biological Processes	19	GO:0032760	positive regulation of tumor necrosis factor production	19_GO:0048518 positive regulation of biological process	-2.1	2.5	3	30230	127	968	10	1	0.32	1191|3146|4282|4940|5688|5696|5698|6833|7291|29108	CLU|HMGB1|MIF|OAS3|PSMA7|PSMB8|PSMB9|ABCC8|TWIST1|PYCARD	-1.2	BTLKO_DOWN		co-down
1235	GO Biological Processes	19	GO:0098771	inorganic ion homeostasis	19_GO:0042592 homeostatic process	-2.1	1.7	2.7	30230	461	968	25	2.6	0.51	596|664|1907|2264|2495|2512|2898|3162|3778|3784|4093|4489|4494|4501|4502|6560|9368|29887|51310|55503|55630|57127|64116|159371|169200	BCL2|BNIP3|EDN2|FGFR4|FTH1|FTL|GRIK2|HMOX1|KCNMA1|KCNQ1|SMAD9|MT1A|MT1F|MT1X|MT2A|SLC12A4|NHERF1|SNX10|SLC22A17|TRPV6|SLC39A4|RHBG|SLC39A8|SLC35G1|TMEM64	-1.2	BTLKO_DOWN
1236	GO Biological Processes	19	GO:0060485	mesenchyme development	19_GO:0032502 developmental process	-2.1	2	2.8	30230	253	968	16	1.7	0.41	596|1000|1072|2626|4488|6091|6881|7291|8091|8463|9037|10439|23493|81610|359845|100507588	BCL2|CDH2|CFL1|GATA4|MSX2|ROBO1|TAF10|TWIST1|HMGA2|TEAD2|SEMA5A|OLFM1|HEY2|FAM83D|RFLNB|TGFBR3L	-1.2	BTLKO_DOWN
1237	Reactome Gene Sets	6	R-HSA-8957275	Post-translational protein phosphorylation		-2.1	2.6	3	30230	108	968	9	0.93	0.31	1000|3486|3956|4241|6383|7425|11167|64856|84141	CDH2|IGFBP3|LGALS1|MELTF|SDC2|VGF|FSTL1|VWA1|EVA1A	-1.2	BTLKO_DOWN		co-down
1238	GO Biological Processes	19	GO:0030900	forebrain development	19_GO:0032502 developmental process	-2.1	1.7	2.7	30230	414	968	23	2.4	0.49	664|1000|1072|1956|2353|2737|3400|4192|5108|6091|6867|7846|8091|9037|9353|10460|10718|26047|50937|64919|66000|130574|259266	BNIP3|CDH2|CFL1|EGFR|FOS|GLI3|ID4|MDK|PCM1|ROBO1|TACC1|TUBA1A|HMGA2|SEMA5A|SLIT2|TACC3|NRG3|CNTNAP2|CDON|BCL11B|TMEM108|LYPD6|ASPM	-1.2	BTLKO_DOWN
1239	Reactome Gene Sets	6	R-HSA-174154	APC/C:Cdc20 mediated degradation of Securin		-2.1	3.4	3.2	30230	55	968	6	0.62	0.25	991|5688|5702|9232|11065|27338	CDC20|PSMA7|PSMC3|PTTG1|UBE2C|UBE2S	-1.2	BTLKO_DOWN
1240	GO Biological Processes	19	GO:0072091	regulation of stem cell proliferation	19_GO:0050789 regulation of biological process	-2.1	3.4	3.2	30230	55	968	6	0.62	0.25	898|2192|3148|6664|8091|10979	CCNE1|FBLN1|HMGB2|SOX11|HMGA2|FERMT2	-1.2	BTLKO_DOWN
1241	GO Biological Processes	19	GO:0072332	intrinsic apoptotic signaling pathway by p53 class mediator	19_GO:0050896 response to stimulus	-2.1	3.4	3.2	30230	55	968	6	0.62	0.25	675|1026|6794|29108|54541|57646	BRCA2|CDKN1A|STK11|PYCARD|DDIT4|USP28	-1.2	BTLKO_DOWN
1242	GO Biological Processes	19	GO:0032722	positive regulation of chemokine production	19_GO:0048518 positive regulation of biological process	-2.1	3	3.1	30230	72	968	7	0.72	0.27	3146|3162|3574|4282|4940|7291|29108	HMGB1|HMOX1|IL7|MIF|OAS3|TWIST1|PYCARD	-1.2	BTLKO_DOWN		co-down
1243	Reactome Gene Sets	6	R-HSA-5632684	Hedgehog 'on' state		-2.1	3	3.1	30230	72	968	7	0.72	0.27	2737|5688|5702|5727|23432|50937|91653	GLI3|PSMA7|PSMC3|PTCH1|GPR161|CDON|BOC	-1.2	BTLKO_DOWN		co-down
1244	Reactome Gene Sets	6	R-HSA-71387	Metabolism of carbohydrates and carbohydrate derivatives		-2.1	1.9	2.8	30230	299	968	18	1.9	0.43	808|2026|2542|2582|2597|3099|3161|5210|5211|5236|6383|7167|9469|10082|10690|26007|50515|266722	CALM3|ENO2|SLC37A4|GALE|GAPDH|HK2|HMMR|PFKFB4|PFKL|PGM1|SDC2|TPI1|CHST3|GPC6|FUT9|TKFC|CHST11|HS6ST3	-1.2	BTLKO_DOWN
1245	GO Biological Processes	19	GO:0072524	pyridine-containing compound metabolic process	19_GO:0009987 cellular process	-2.1	2.4	3	30230	128	968	10	1	0.32	2026|2597|3099|3939|3945|5210|5211|5236|7167|93100	ENO2|GAPDH|HK2|LDHA|LDHB|PFKFB4|PFKL|PGM1|TPI1|NAPRT	-1.2	BTLKO_DOWN
1246	GO Biological Processes	19	GO:0008366	axon ensheathment	19_GO:0032502 developmental process	-2.1	2.4	3	30230	128	968	10	1	0.32	1191|2581|3400|3691|4155|4916|10397|26011|84668|114569	CLU|GALC|ID4|ITGB4|MBP|NTRK3|NDRG1|TENM4|HYCC1|MAL2	-1.2	BTLKO_DOWN		co-down
1247	GO Biological Processes	19	GO:0030278	regulation of ossification	19_GO:0032501 multicellular organismal process	-2.1	2.4	3	30230	128	968	10	1	0.32	596|799|4057|4091|4192|4856|6664|7291|79412|359845	BCL2|CALCR|LTF|SMAD6|MDK|CCN3|SOX11|TWIST1|KREMEN2|RFLNB	-1.2	BTLKO_DOWN		co-down
1248	GO Biological Processes	19	GO:0007272	ensheathment of neurons	19_GO:0032502 developmental process	-2.1	2.4	3	30230	128	968	10	1	0.32	1191|2581|3400|3691|4155|4916|10397|26011|84668|114569	CLU|GALC|ID4|ITGB4|MBP|NTRK3|NDRG1|TENM4|HYCC1|MAL2	-1.2	BTLKO_DOWN		co-down
1249	GO Biological Processes	19	GO:0007389	pattern specification process	19_GO:0032502 developmental process	-2.1	1.7	2.7	30230	463	968	25	2.6	0.51	2626|2737|3219|4010|4091|4212|4488|4681|5090|5362|5591|5727|6790|6881|9645|9935|9968|10718|23493|25790|50937|56917|60529|65981|79365	GATA4|GLI3|HOXB9|LMX1B|SMAD6|MEIS2|MSX2|NBL1|PBX3|PLXNA2|PRKDC|PTCH1|AURKA|TAF10|MICAL2|MAFB|MED12|NRG3|HEY2|CFAP45|CDON|MEIS3|ALX4|CAPRIN2|BHLHE41	-1.2	BTLKO_DOWN		co-down
1250	GO Biological Processes	19	GO:0001892	embryonic placenta development	19_GO:0032502 developmental process	-2.1	2.8	3.1	30230	90	968	8	0.83	0.29	133|1028|1956|6881|23493|79733|79805|144455	ADM|CDKN1C|EGFR|TAF10|HEY2|E2F8|VASH2|E2F7	-1.2	BTLKO_DOWN
1251	Reactome Gene Sets	6	R-HSA-2682334	EPH-Ephrin signaling		-2.1	2.8	3.1	30230	90	968	8	0.83	0.29	1072|1944|2051|5058|6383|7074|8997|285220	CFL1|EFNA3|EPHB6|PAK1|SDC2|TIAM1|KALRN|EPHA6	-1.2	BTLKO_DOWN
1252	WikiPathways	27	WP673	ErbB signaling		-2.1	2.8	3.1	30230	90	968	8	0.83	0.29	374|1026|1956|1978|5058|5582|6199|10718	AREG|CDKN1A|EGFR|EIF4EBP1|PAK1|PRKCG|RPS6KB2|NRG3	-1.2	BTLKO_DOWN
1253	GO Biological Processes	19	GO:0050764	regulation of phagocytosis	19_GO:0051179 localization	-2.1	2.6	3	30230	109	968	9	0.93	0.31	1265|3146|5322|5359|5582|6347|7275|29108|140885	CNN2|HMGB1|PLA2G5|PLSCR1|PRKCG|CCL2|TUB|PYCARD|SIRPA	-1.2	BTLKO_DOWN
1254	GO Biological Processes	19	GO:0009063	amino acid catabolic process	19_GO:0009987 cellular process	-2.1	2.6	3	30230	109	968	9	0.93	0.31	642|3176|4143|8659|27034|51166|64902|80150|89874	BLMH|HNMT|MAT1A|ALDH4A1|ACAD8|AADAT|AGXT2|ASRGL1|SLC25A21	-1.2	BTLKO_DOWN
1255	GO Biological Processes	19	GO:0000302	response to reactive oxygen species	19_GO:0050896 response to stimulus	-2.1	2.2	2.9	30230	169	968	12	1.2	0.36	374|596|664|983|1072|2353|3162|5111|80310|84557|140823|140885	AREG|BCL2|BNIP3|CDK1|CFL1|FOS|HMOX1|PCNA|PDGFD|MAP1LC3A|ROMO1|SIRPA	-1.2	BTLKO_DOWN		co-down
1256	KEGG Pathway	24	hsa05020	Prion disease		-2.1	1.9	2.8	30230	278	968	17	1.8	0.42	293|514|1537|4685|4715|4723|5688|5702|6300|7381|7846|10376|10381|10383|84617|84790|203068	SLC25A6|ATP5F1E|CYC1|NCAM2|NDUFB9|NDUFV1|PSMA7|PSMC3|MAPK12|UQCRB|TUBA1A|TUBA1B|TUBB3|TUBB4B|TUBB6|TUBA1C|TUBB	-1.2	BTLKO_DOWN		co-down
1257	GO Biological Processes	19	GO:1900180	regulation of protein localization to nucleus	19_GO:0051179 localization	-2.1	2.3	2.9	30230	149	968	11	1.1	0.34	983|2737|5347|5569|6794|7534|8882|9258|10280|10979|29969	CDK1|GLI3|PLK1|PKIA|STK11|YWHAZ|ZPR1|MFHAS1|SIGMAR1|FERMT2|MDFIC	-1.2	BTLKO_DOWN
1258	WikiPathways	27	WP3941	Oxidative damage response		-2.1	3.9	3.3	30230	40	968	5	0.52	0.23	596|715|1026|1028|5111	BCL2|C1R|CDKN1A|CDKN1C|PCNA	-1.2	BTLKO_DOWN
1259	Reactome Gene Sets	6	R-HSA-6783310	Fanconi Anemia Pathway		-2.1	3.9	3.3	30230	40	968	5	0.52	0.23	2177|2178|2189|6119|146956	FANCD2|FANCE|FANCG|RPA3|EME1	-1.2	BTLKO_DOWN
1260	WikiPathways	27	WP4564	Neural crest cell migration during development		-2.1	3.9	3.3	30230	40	968	5	0.52	0.23	2051|2353|5058|7074|7291	EPHB6|FOS|PAK1|TIAM1|TWIST1	-1.2	BTLKO_DOWN
1261	GO Biological Processes	19	GO:0045321	leukocyte activation	19_GO:0002376 immune system process	-2.1	1.6	2.6	30230	637	968	32	3.3	0.57	596|1191|1907|2280|2737|2770|3070|3105|3146|3574|3694|3956|4192|4683|5591|5688|5696|5698|6794|8325|9111|9734|9935|10202|10397|11151|23308|29108|60437|64919|80758|374383	BCL2|CLU|EDN2|FKBP1A|GLI3|GNAI1|HELLS|HLA-A|HMGB1|IL7|ITGB6|LGALS1|MDK|NBN|PRKDC|PSMA7|PSMB8|PSMB9|STK11|FZD8|NMI|HDAC9|MAFB|DHRS2|NDRG1|CORO1A|ICOSLG|PYCARD|CDH26|BCL11B|PRR7|NCR3LG1	-1.2	BTLKO_DOWN		co-down
1262	GO Biological Processes	19	GO:0051148	negative regulation of muscle cell differentiation	19_GO:0032502 developmental process	-2.1	3	3.1	30230	73	968	7	0.72	0.27	4772|4856|5058|5465|23493|55553|79365	NFATC1|CCN3|PAK1|PPARA|HEY2|SOX6|BHLHE41	-1.2	BTLKO_DOWN
1263	GO Biological Processes	19	GO:0071479	cellular response to ionizing radiation	19_GO:0050896 response to stimulus	-2.1	3	3.1	30230	73	968	7	0.72	0.27	641|675|1026|3694|10635|63979|83695	BLM|BRCA2|CDKN1A|ITGB6|RAD51AP1|FIGNL1|RHNO1	-1.2	BTLKO_DOWN
1264	GO Biological Processes	19	GO:0090592	DNA synthesis involved in DNA replication	19_GO:0009987 cellular process	-2.1	4.8	3.5	30230	26	968	4	0.41	0.21	5111|7083|9768|10459	PCNA|TK1|PCLAF|MAD2L2	-1.2	BTLKO_DOWN
1265	Reactome Gene Sets	6	R-HSA-70263	Gluconeogenesis		-2.1	4.8	3.5	30230	26	968	4	0.41	0.21	2026|2542|2597|7167	ENO2|SLC37A4|GAPDH|TPI1	-1.2	BTLKO_DOWN
1266	GO Biological Processes	19	GO:0009219	pyrimidine deoxyribonucleotide metabolic process	19_GO:0009987 cellular process	-2.1	4.8	3.5	30230	26	968	4	0.41	0.21	1841|1854|7298|252969	DTYMK|DUT|TYMS|NEIL2	-1.2	BTLKO_DOWN
1267	GO Biological Processes	19	GO:1905508	protein localization to microtubule organizing center	19_GO:0051179 localization	-2.1	4.8	3.5	30230	26	968	4	0.41	0.21	5108|6790|10615|29887	PCM1|AURKA|SPAG5|SNX10	-1.2	BTLKO_DOWN
1268	GO Biological Processes	19	GO:0001773	myeloid dendritic cell activation	19_GO:0002376 immune system process	-2.1	4.8	3.5	30230	26	968	4	0.41	0.21	3146|3694|10202|29108	HMGB1|ITGB6|DHRS2|PYCARD	-1.2	BTLKO_DOWN
1269	Canonical Pathways	11	M185	PID ALK1 PATHWAY		-2.1	4.8	3.5	30230	26	968	4	0.41	0.21	2280|3397|4093|5499	FKBP1A|ID1|SMAD9|PPP1CA	-1.2	BTLKO_DOWN
1270	GO Biological Processes	19	GO:0071539	protein localization to centrosome	19_GO:0051179 localization	-2.1	4.8	3.5	30230	26	968	4	0.41	0.21	5108|6790|10615|29887	PCM1|AURKA|SPAG5|SNX10	-1.2	BTLKO_DOWN
1271	GO Biological Processes	19	GO:0003148	outflow tract septum morphogenesis	19_GO:0032502 developmental process	-2.1	4.8	3.5	30230	26	968	4	0.41	0.21	4091|4488|6091|55742	SMAD6|MSX2|ROBO1|PARVA	-1.2	BTLKO_DOWN
1272	GO Biological Processes	19	GO:0007163	establishment or maintenance of cell polarity	19_GO:0009987 cellular process	-2	2.1	2.8	30230	213	968	14	1.4	0.38	1072|5058|6624|6794|7465|9368|10253|10403|10615|22808|55742|84080|220134|348235	CFL1|PAK1|FSCN1|STK11|WEE1|NHERF1|SPRY2|NDC80|SPAG5|MRAS|PARVA|ENKD1|SKA1|SKA2	-1.2	BTLKO_DOWN
1273	GO Biological Processes	19	GO:0050804	modulation of chemical synaptic transmission	19_GO:0050789 regulation of biological process	-2	1.6	2.6	30230	540	968	28	2.9	0.54	808|991|1072|1138|2562|2898|2900|5152|5217|5270|5582|5923|6347|6533|7425|9699|10718|11247|55784|57497|57502|64084|66000|84966|91683|130574|147381|152330	CALM3|CDC20|CFL1|CHRNA5|GABRB3|GRIK2|GRIK4|PDE9A|PFN2|SERPINE2|PRKCG|RASGRF1|CCL2|SLC6A6|VGF|RIMS2|NRG3|NXPH4|MCTP2|LRFN2|NLGN4X|CLSTN2|TMEM108|IGSF21|SYT12|LYPD6|CBLN2|CNTN4	-1.2	BTLKO_DOWN
1274	GO Biological Processes	19	GO:1901993	regulation of meiotic cell cycle phase transition	19_GO:0022414 reproductive process	-2	6.7	3.9	30230	14	968	3	0.31	0.18	994|7272|11130	CDC25B|TTK|ZWINT	-1.2	BTLKO_DOWN
1275	GO Biological Processes	19	GO:0033599	regulation of mammary gland epithelial cell proliferation	19_GO:0032502 developmental process	-2	6.7	3.9	30230	14	968	3	0.31	0.18	675|6091|128239	BRCA2|ROBO1|IQGAP3	-1.2	BTLKO_DOWN
1276	GO Biological Processes	19	GO:0009143	nucleoside triphosphate catabolic process	19_GO:0009987 cellular process	-2	6.7	3.9	30230	14	968	3	0.31	0.18	954|1854|10924	ENTPD2|DUT|SMPDL3A	-1.2	BTLKO_DOWN
1277	Reactome Gene Sets	6	R-HSA-111447	Activation of BAD and translocation to mitochondria		-2	6.7	3.9	30230	14	968	3	0.31	0.18	596|2810|7534	BCL2|SFN|YWHAZ	-1.2	BTLKO_DOWN
1278	GO Biological Processes	19	GO:1905208	negative regulation of cardiocyte differentiation	19_GO:0032502 developmental process	-2	6.7	3.9	30230	14	968	3	0.31	0.18	1956|23493|55553	EGFR|HEY2|SOX6	-1.2	BTLKO_DOWN
1279	CORUM	33	CORUM:5266	TNF-alpha/NF-kappa B signaling complex 6		-2	6.7	3.9	30230	14	968	3	0.31	0.18	2091|6132|6156	FBL|RPL8|RPL30	-1.2	BTLKO_DOWN
1280	GO Biological Processes	19	GO:0045091	regulation of single stranded viral RNA replication via double stranded DNA intermediate	19_GO:0016032 viral process	-2	6.7	3.9	30230	14	968	3	0.31	0.18	7153|8091|9582	TOP2A|HMGA2|APOBEC3B	-1.2	BTLKO_DOWN
1281	CORUM	33	CORUM:5611	Emerin complex 24		-2	6.7	3.9	30230	14	968	3	0.31	0.18	4001|4173|9111	LMNB1|MCM4|NMI	-1.2	BTLKO_DOWN
1282	Reactome Gene Sets	6	R-HSA-428540	Activation of RAC1		-2	6.7	3.9	30230	14	968	3	0.31	0.18	5058|6091|9353	PAK1|ROBO1|SLIT2	-1.2	BTLKO_DOWN
1283	WikiPathways	27	WP5178	Disorders of fructose metabolism		-2	6.7	3.9	30230	14	968	3	0.31	0.18	5211|5236|7167	PFKL|PGM1|TPI1	-1.2	BTLKO_DOWN
1284	WikiPathways	27	WP3930	EDA signaling in hair follicle development		-2	6.7	3.9	30230	14	968	3	0.31	0.18	4050|5727|128178	LTB|PTCH1|EDARADD	-1.2	BTLKO_DOWN
1285	GO Biological Processes	19	GO:0003334	keratinocyte development	19_GO:0032502 developmental process	-2	6.7	3.9	30230	14	968	3	0.31	0.18	2810|23022|64919	SFN|PALLD|BCL11B	-1.2	BTLKO_DOWN
1286	GO Biological Processes	19	GO:0061029	eyelid development in camera-type eye	19_GO:0032502 developmental process	-2	6.7	3.9	30230	14	968	3	0.31	0.18	1956|6664|7291	EGFR|SOX11|TWIST1	-1.2	BTLKO_DOWN
1287	Reactome Gene Sets	6	R-HSA-4419969	Depolymerization of the Nuclear Lamina		-2	6.7	3.9	30230	14	968	3	0.31	0.18	891|983|7112	CCNB1|CDK1|TMPO	-1.2	BTLKO_DOWN
1288	GO Biological Processes	19	GO:0051645	Golgi localization	19_GO:0051179 localization	-2	6.7	3.9	30230	14	968	3	0.31	0.18	6794|7534|9368	STK11|YWHAZ|NHERF1	-1.2	BTLKO_DOWN
1289	GO Biological Processes	19	GO:1901874	negative regulation of post-translational protein modification	19_GO:0048519 negative regulation of biological process	-2	2.7	3	30230	92	968	8	0.83	0.29	983|4085|5582|10253|10459|26271|51035|51160	CDK1|MAD2L1|PRKCG|SPRY2|MAD2L2|FBXO5|UBXN1|VPS28	-1.2	BTLKO_DOWN
1290	GO Biological Processes	19	GO:1903555	regulation of tumor necrosis factor superfamily cytokine production	19_GO:0032501 multicellular organismal process	-2	2	2.8	30230	214	968	14	1.4	0.38	1191|3146|4057|4282|4940|5688|5696|5698|6833|7291|10457|27202|29108|140885	CLU|HMGB1|LTF|MIF|OAS3|PSMA7|PSMB8|PSMB9|ABCC8|TWIST1|GPNMB|C5AR2|PYCARD|SIRPA	-1.2	BTLKO_DOWN
1291	GO Biological Processes	19	GO:0003279	cardiac septum development	19_GO:0032502 developmental process	-2	2.5	2.9	30230	111	968	9	0.93	0.31	2626|4091|4488|6091|6664|9353|23129|23493|55742	GATA4|SMAD6|MSX2|ROBO1|SOX11|SLIT2|PLXND1|HEY2|PARVA	-1.2	BTLKO_DOWN
1292	GO Biological Processes	19	GO:0031401	positive regulation of protein modification process	19_GO:0048518 positive regulation of biological process	-2	1.8	2.7	30230	373	968	21	2.2	0.47	991|1026|1956|4050|4057|5576|6794|7423|8091|9111|9770|10253|10459|11065|22974|22998|27338|57561|84259|116496|258010	CDC20|CDKN1A|EGFR|LTB|LTF|PRKAR2A|STK11|VEGFB|HMGA2|NMI|RASSF2|SPRY2|MAD2L2|UBE2C|TPX2|LIMCH1|UBE2S|ARRDC3|DCUN1D5|NIBAN1|SVIP	-1.2	BTLKO_DOWN		co-down
1293	WikiPathways	27	WP4674	Head and neck squamous cell carcinoma		-2	3	3.1	30230	74	968	7	0.72	0.27	1026|1956|1978|2280|6199|6794|54541	CDKN1A|EGFR|EIF4EBP1|FKBP1A|RPS6KB2|STK11|DDIT4	-1.2	BTLKO_DOWN
1294	GO Biological Processes	19	GO:0002065	columnar/cuboidal epithelial cell differentiation	19_GO:0032502 developmental process	-2	3	3.1	30230	74	968	7	0.72	0.27	1000|1747|2626|6664|10309|79084|203068	CDH2|DLX3|GATA4|SOX11|CCNO|WDR77|TUBB	-1.2	BTLKO_DOWN
1295	GO Biological Processes	19	GO:1904888	cranial skeletal system development	19_GO:0032502 developmental process	-2	3	3.1	30230	74	968	7	0.72	0.27	2737|4325|4488|7291|9968|50515|55165	GLI3|MMP16|MSX2|TWIST1|MED12|CHST11|CEP55	-1.2	BTLKO_DOWN
1296	GO Biological Processes	19	GO:0043086	negative regulation of catalytic activity	19_GO:0065007 biological regulation	-2	2.3	2.9	30230	151	968	11	1.1	0.34	2597|2810|4085|5569|7077|8815|9052|10459|26271|29108|55861	GAPDH|SFN|MAD2L1|PKIA|TIMP2|BANF1|GPRC5A|MAD2L2|FBXO5|PYCARD|DBNDD2	-1.2	BTLKO_DOWN
1297	GO Biological Processes	19	GO:0090090	negative regulation of canonical Wnt signaling pathway	19_GO:0048519 negative regulation of biological process	-2	2.3	2.9	30230	151	968	11	1.1	0.34	1000|2737|3485|4192|6794|7088|9368|10459|27123|50937|169200	CDH2|GLI3|IGFBP2|MDK|STK11|TLE1|NHERF1|MAD2L2|DKK2|CDON|TMEM64	-1.2	BTLKO_DOWN
1298	GO Biological Processes	19	GO:0007281	germ cell development	19_GO:0022414 reproductive process	-2	1.7	2.7	30230	397	968	22	2.3	0.48	596|675|891|994|1028|2189|3148|4192|5727|8726|9319|9702|10361|11144|25809|25879|26074|26271|51087|83990|149986|259266	BCL2|BRCA2|CCNB1|CDC25B|CDKN1C|FANCG|HMGB2|MDK|PTCH1|EED|TRIP13|CEP57|NPM2|DMC1|TTLL1|DCAF13|CFAP61|FBXO5|YBX2|BRIP1|LSM14B|ASPM	-1.2	BTLKO_DOWN
1299	GO Biological Processes	19	GO:0030324	lung development	19_GO:0032502 developmental process	-2	2.1	2.8	30230	193	968	13	1.3	0.37	1907|2737|3146|3397|3694|5154|5499|6664|7534|8091|8914|10253|84141	EDN2|GLI3|HMGB1|ID1|ITGB6|PDGFA|PPP1CA|SOX11|YWHAZ|HMGA2|TIMELESS|SPRY2|EVA1A	-1.2	BTLKO_DOWN
1300	WikiPathways	27	WP4879	Overlap between signal transduction pathways contributing to LMNA laminopathies		-2	3.3	3.1	30230	57	968	6	0.62	0.25	1026|4982|5468|7088|7112|8091	CDKN1A|TNFRSF11B|PPARG|TLE1|TMPO|HMGA2	-1.2	BTLKO_DOWN
1301	GO Biological Processes	19	GO:0001541	ovarian follicle development	19_GO:0022414 reproductive process	-2	3.3	3.1	30230	57	968	6	0.62	0.25	596|2178|2189|7425|11144|149986	BCL2|FANCE|FANCG|VGF|DMC1|LSM14B	-1.2	BTLKO_DOWN		co-down
1302	GO Biological Processes	19	GO:0045738	negative regulation of DNA repair	19_GO:0048519 negative regulation of biological process	-2	3.8	3.3	30230	41	968	5	0.52	0.23	5347|7291|8091|10459|116028	PLK1|TWIST1|HMGA2|MAD2L2|RMI2	-1.2	BTLKO_DOWN
1303	GO Biological Processes	19	GO:0043243	positive regulation of protein-containing complex disassembly	19_GO:0048518 positive regulation of biological process	-2	3.8	3.3	30230	41	968	5	0.52	0.23	664|1072|5499|9037|9212	BNIP3|CFL1|PPP1CA|SEMA5A|AURKB	-1.2	BTLKO_DOWN
1304	GO Biological Processes	19	GO:0006094	gluconeogenesis	19_GO:0009987 cellular process	-2	3.8	3.3	30230	41	968	5	0.52	0.23	2026|2542|5210|5236|7167	ENO2|SLC37A4|PFKFB4|PGM1|TPI1	-1.2	BTLKO_DOWN
1305	GO Biological Processes	19	GO:0007044	cell-substrate junction assembly	19_GO:0009987 cellular process	-2	3.8	3.3	30230	41	968	5	0.52	0.23	596|3655|3691|10979|11037	BCL2|ITGA6|ITGB4|FERMT2|STON1	-1.2	BTLKO_DOWN		co-down
1306	GO Biological Processes	19	GO:1903557	positive regulation of tumor necrosis factor superfamily cytokine production	19_GO:0048518 positive regulation of biological process	-2	2.4	2.9	30230	131	968	10	1	0.32	1191|3146|4282|4940|5688|5696|5698|6833|7291|29108	CLU|HMGB1|MIF|OAS3|PSMA7|PSMB8|PSMB9|ABCC8|TWIST1|PYCARD	-1.2	BTLKO_DOWN		co-down
1307	GO Biological Processes	19	GO:0007605	sensory perception of sound	19_GO:0032501 multicellular organismal process	-2	2.2	2.8	30230	172	968	12	1.2	0.36	332|3784|4155|4715|7275|8556|9368|10253|26519|26521|50617|54084	BIRC5|KCNQ1|MBP|NDUFB9|TUB|CDC14A|NHERF1|SPRY2|TIMM10|TIMM8B|ATP6V0A4|TSPEAR	-1.2	BTLKO_DOWN
1308	Reactome Gene Sets	6	R-HSA-109581	Apoptosis		-2	2.5	2.9	30230	112	968	9	0.93	0.31	596|2810|3146|5688|5702|7431|7534|63967|79792	BCL2|SFN|HMGB1|PSMA7|PSMC3|VIM|YWHAZ|CLSPN|GSDMD	-1.2	BTLKO_DOWN
1309	KEGG Pathway	24	hsa05222	Small cell lung cancer		-2	2.7	3	30230	93	968	8	0.83	0.29	596|898|1017|1026|1163|1287|3655|9134	BCL2|CCNE1|CDK2|CDKN1A|CKS1B|COL4A5|ITGA6|CCNE2	-1.2	BTLKO_DOWN
1310	Reactome Gene Sets	6	R-HSA-9013423	RAC3 GTPase cycle		-2	2.7	3	30230	93	968	8	0.83	0.29	4810|5058|7074|7112|8936|9235|10979|347902	NHS|PAK1|TIAM1|TMPO|WASF1|IL32|FERMT2|AMIGO2	-1.2	BTLKO_DOWN
1311	GO Biological Processes	19	GO:0006066	alcohol metabolic process	19_GO:0009987 cellular process	-6.9	3.3	6.6	30230	313	757	26	3.4	0.66	19|1551|1562|1577|3158|3479|3953|3991|5321|5724|6720|6817|8611|8821|8854|8912|10858|11163|23461|55304|79153|81537|130367|157506|165679|403313	ABCA1|CYP3A7|CYP2C18|CYP3A5|HMGCS2|IGF1|LEPR|LIPE|PLA2G4A|PTAFR|SREBF1|SULT1A1|PLPP1|INPP4B|ALDH1A2|CACNA1H|CYP46A1|NUDT4|ABCA5|SPTLC3|GDPD3|SGPP1|SGPP2|RDH10|SPTSSB|PLPP6	-5.1	BTLKO_UP
1312	WikiPathways	27	WP2882	Nuclear receptors meta pathway		-5.8	3.1	5.9	30230	314	757	24	3.2	0.64	196|1551|1557|1577|5243|5265|6286|6397|6536|6540|6594|6649|6720|6817|8140|8660|10560|11254|27286|80315|115584|144195|160728|283848	AHR|CYP3A7|CYP2C19|CYP3A5|ABCB1|SERPINA1|S100P|SEC14L1|SLC6A9|SLC6A13|SMARCA1|SOD3|SREBF1|SULT1A1|SLC7A5|IRS2|SLC19A2|SLC6A14|SRPX2|CPEB4|SLC5A11|SLC2A14|SLC5A8|CES4A	-4.1	BTLKO_UP
1313	GO Biological Processes	19	GO:0030001	metal ion transport	19_GO:0051179 localization	-5.7	2.3	5.5	30230	655	757	38	5	0.79	525|1259|1906|2811|3357|3751|3754|3756|3769|3934|5334|6536|6540|6616|7779|8912|10267|11254|26249|30818|53373|56660|57130|57185|57282|57835|60598|65266|80333|84679|93589|115584|118932|152519|157855|160728|283537|285335	ATP6V1B1|CNGA1|EDN1|GP1BA|HTR2B|KCND2|KCNF1|KCNH1|KCNJ13|LCN2|PLCL1|SLC6A9|SLC6A13|SNAP25|SLC30A1|CACNA1H|RAMP1|SLC6A14|KLHL3|KCNIP3|TPCN1|KCNK12|ATP13A1|NIPAL3|SLC4A10|SLC4A5|KCNK15|WNK4|KCNIP4|SLC9A7|CACNA2D4|SLC5A11|ANKRD22|NIPAL1|KCNU1|SLC5A8|SLC46A3|SLC9C1	-4.1	BTLKO_UP	co-up
1314	GO Biological Processes	19	GO:0071466	cellular response to xenobiotic stimulus	19_GO:0050896 response to stimulus	-5.7	3.7	6.1	30230	194	757	18	2.4	0.55	19|196|314|673|1551|1557|1562|1571|1577|1806|1906|2330|5138|5243|6817|10858|22843|65266	ABCA1|AHR|AOC2|BRAF|CYP3A7|CYP2C19|CYP2C18|CYP2E1|CYP3A5|DPYD|EDN1|FMO5|PDE2A|ABCB1|SULT1A1|CYP46A1|PPM1E|WNK4	-4	BTLKO_UP
1315	GO Biological Processes	19	GO:0018958	phenol-containing compound metabolic process	19_GO:0009987 cellular process	-5.6	5.3	6.6	30230	90	757	12	1.6	0.45	314|1428|1571|2034|4128|4929|5071|6567|6817|51151|115111|389434	AOC2|CRYM|CYP2E1|EPAS1|MAOA|NR4A2|PRKN|SLC16A2|SULT1A1|SLC45A2|SLC26A7|IYD	-3.9	BTLKO_UP
1316	GO Biological Processes	19	GO:0141161	regulation of cAMP/PKA signal transduction	19_GO:0050896 response to stimulus	-5.4	7.2	7	30230	50	757	9	1.2	0.39	5138|5144|5151|5577|7273|9472|10846|27115|83667	PDE2A|PDE4D|PDE8A|PRKAR2B|TTN|AKAP6|PDE10A|PDE7B|SESN2	-3.8	BTLKO_UP
1317	GO Biological Processes	19	GO:0098655	monoatomic cation transmembrane transport	19_GO:0051179 localization	-5.3	2.2	5.2	30230	709	757	39	5.2	0.8	525|1145|1259|1906|2811|3357|3751|3754|3756|3769|4508|4514|4536|5334|6536|6540|6616|7779|8912|10396|11254|30818|53373|56660|57130|57185|57282|57835|60598|65266|80333|84239|84679|93589|152519|157855|160728|283537|285335	ATP6V1B1|CHRNE|CNGA1|EDN1|GP1BA|HTR2B|KCND2|KCNF1|KCNH1|KCNJ13|ATP6|COX3|ND2|PLCL1|SLC6A9|SLC6A13|SNAP25|SLC30A1|CACNA1H|ATP8A1|SLC6A14|KCNIP3|TPCN1|KCNK12|ATP13A1|NIPAL3|SLC4A10|SLC4A5|KCNK15|WNK4|KCNIP4|ATP13A4|SLC9A7|CACNA2D4|NIPAL1|KCNU1|SLC5A8|SLC46A3|SLC9C1	-3.7	BTLKO_UP	co-up
1318	GO Biological Processes	19	GO:0007167	enzyme-linked receptor protein signaling pathway	19_GO:0050896 response to stimulus	-5.2	2.3	5.2	30230	635	757	36	4.8	0.77	150|624|658|673|1950|2066|2246|2331|2444|2530|2675|2979|3479|3572|3667|3693|3717|4921|5791|6720|7046|8660|8835|9048|9068|9518|9863|10000|10076|26034|56899|57045|64283|145957|154043|445815	ADRA2A|BDKRB2|BMPR1B|BRAF|EGF|ERBB4|FGF1|FMOD|FRK|FUT8|GFRA2|GUCA1B|IGF1|IL6ST|IRS1|ITGB5|JAK2|DDR2|PTPRE|SREBF1|TGFBR1|IRS2|SOCS2|ARTN|ANGPTL1|GDF15|MAGI2|AKT3|PTPRU|IPCEF1|ANKS1B|TWSG1|ARHGEF28|NRG4|CNKSR3|PALM2AKAP2	-3.6	BTLKO_UP
1319	GO Biological Processes	19	GO:0016311	dephosphorylation	19_GO:0009987 cellular process	-5.2	4.2	5.9	30230	133	757	14	1.8	0.49	5475|5533|5787|5791|8611|9108|10076|11221|22843|54886|80824|81537|130367|403313	PPEF1|PPP3CC|PTPRB|PTPRE|PLPP1|MTMR7|PTPRU|DUSP10|PPM1E|PLPPR1|DUSP16|SGPP1|SGPP2|PLPP6	-3.6	BTLKO_UP
1320	WikiPathways	27	WP5329	Cholesterol biosynthesis pathway in hepatocytes		-5	7.4	6.8	30230	43	757	8	1.1	0.37	19|2181|3158|6720|10858|29116|60481|403313	ABCA1|ACSL3|HMGCS2|SREBF1|CYP46A1|MYLIP|ELOVL5|PLPP6	-3.4	BTLKO_UP
1321	WikiPathways	27	WP3932	Focal adhesion PI3K Akt mTOR signaling		-5	2.9	5.3	30230	304	757	22	2.9	0.61	1290|1950|2034|2246|3479|3563|3566|3667|3680|3693|3717|3908|3909|3914|3991|6720|7057|8516|8660|10000|64764|90993	COL5A2|EGF|EPAS1|FGF1|IGF1|IL3RA|IL4R|IRS1|ITGA9|ITGB5|JAK2|LAMA2|LAMA3|LAMB3|LIPE|SREBF1|THBS1|ITGA8|IRS2|AKT3|CREB3L2|CREB3L1	-3.4	BTLKO_UP
1322	GO Biological Processes	19	GO:0009214	cyclic nucleotide catabolic process	19_GO:0009987 cellular process	-5	15	8.3	30230	13	757	5	0.66	0.29	5138|5144|5151|10846|27115	PDE2A|PDE4D|PDE8A|PDE10A|PDE7B	-3.4	BTLKO_UP
1323	GO Biological Processes	19	GO:0009410	response to xenobiotic stimulus	19_GO:0050896 response to stimulus	-4.9	2.6	5.1	30230	404	757	26	3.4	0.66	19|196|314|673|1551|1557|1562|1571|1577|1806|1906|2330|3158|3357|3934|5071|5138|5243|6720|6817|7057|10858|22843|64332|65266|375611	ABCA1|AHR|AOC2|BRAF|CYP3A7|CYP2C19|CYP2C18|CYP2E1|CYP3A5|DPYD|EDN1|FMO5|HMGCS2|HTR2B|LCN2|PRKN|PDE2A|ABCB1|SREBF1|SULT1A1|THBS1|CYP46A1|PPM1E|NFKBIZ|WNK4|SLC26A5	-3.3	BTLKO_UP
1324	Reactome Gene Sets	6	R-HSA-382551	Transport of small molecules		-4.9	2.1	4.9	30230	716	757	38	5	0.79	19|48|114|360|525|563|861|1193|3934|5243|5577|6536|6540|6542|6567|7779|8140|9154|10396|11254|23461|29116|53373|57130|57185|57198|57282|57835|65266|84239|84679|85320|115111|115584|144195|152519|160728|285335	ABCA1|ACO1|ADCY8|AQP3|ATP6V1B1|AZGP1|RUNX1|CLIC2|LCN2|ABCB1|PRKAR2B|SLC6A9|SLC6A13|SLC7A2|SLC16A2|SLC30A1|SLC7A5|SLC28A1|ATP8A1|SLC6A14|ABCA5|MYLIP|TPCN1|ATP13A1|NIPAL3|ATP8B2|SLC4A10|SLC4A5|WNK4|ATP13A4|SLC9A7|ABCC11|SLC26A7|SLC5A11|SLC2A14|NIPAL1|SLC5A8|SLC9C1	-3.3	BTLKO_UP
1325	GO Biological Processes	19	GO:1904613	cellular response to 2,3,7,8-tetrachlorodibenzodioxine	19_GO:0050896 response to stimulus	-4.8	40	11	30230	3	757	3	0.4	0.23	196|5138|283537	AHR|PDE2A|SLC46A3	-3.3	BTLKO_UP
1326	GO Biological Processes	19	GO:0032870	cellular response to hormone stimulus	19_GO:0050896 response to stimulus	-4.7	2.3	4.9	30230	565	757	32	4.2	0.73	114|150|634|1514|1906|2103|2642|2798|3158|3479|3667|3717|3953|4246|4250|4921|4929|5577|6586|6720|6899|7253|8611|8660|8835|8854|8912|10000|10267|11240|23081|26524	ADCY8|ADRA2A|CEACAM1|CTSL|EDN1|ESRRB|GCGR|GNRHR|HMGCS2|IGF1|IRS1|JAK2|LEPR|SCGB2A1|SCGB2A2|DDR2|NR4A2|PRKAR2B|SLIT3|SREBF1|TBX1|TSHR|PLPP1|IRS2|SOCS2|ALDH1A2|CACNA1H|AKT3|RAMP1|PADI2|KDM4C|LATS2	-3.2	BTLKO_UP
1327	GO Biological Processes	19	GO:0010817	regulation of hormone levels	19_GO:0065007 biological regulation	-4.7	2.3	4.8	30230	566	757	32	4.2	0.73	114|150|1363|1428|1514|1551|1562|1577|1906|2798|3572|3667|3717|3991|5071|6567|6616|6720|6817|8140|8660|8854|8912|10699|10858|54361|65266|94121|114899|115111|157506|389434	ADCY8|ADRA2A|CPE|CRYM|CTSL|CYP3A7|CYP2C18|CYP3A5|EDN1|GNRHR|IL6ST|IRS1|JAK2|LIPE|PRKN|SLC16A2|SNAP25|SREBF1|SULT1A1|SLC7A5|IRS2|ALDH1A2|CACNA1H|CORIN|CYP46A1|WNT4|WNK4|SYTL4|C1QTNF3|SLC26A7|RDH10|IYD	-3.2	BTLKO_UP
1328	KEGG Pathway	24	hsa04022	cGMP-PKG signaling pathway		-4.7	3.6	5.4	30230	166	757	15	2	0.51	114|150|624|1259|2982|3667|4209|4638|5138|5533|8660|10000|64764|90993|157855	ADCY8|ADRA2A|BDKRB2|CNGA1|GUCY1A1|IRS1|MEF2D|MYLK|PDE2A|PPP3CC|IRS2|AKT3|CREB3L2|CREB3L1|KCNU1	-3.2	BTLKO_UP	co-up
1329	Reactome Gene Sets	6	R-HSA-372790	Signaling by GPCR		-4.6	2.1	4.7	30230	708	757	37	4.9	0.78	114|150|157|623|624|728|1133|1232|1241|1880|1906|2642|2798|2841|3357|5032|5138|5144|5151|5321|5533|5577|5724|6004|7253|7482|8490|8643|9162|10000|10267|10846|26960|27115|54361|54886|57580	ADCY8|ADRA2A|GRK3|BDKRB1|BDKRB2|C5AR1|CHRM5|CCR3|LTB4R|GPR183|EDN1|GCGR|GNRHR|GPR18|HTR2B|P2RY11|PDE2A|PDE4D|PDE8A|PLA2G4A|PPP3CC|PRKAR2B|PTAFR|RGS16|TSHR|WNT2B|RGS5|PTCH2|DGKI|AKT3|RAMP1|PDE10A|NBEA|PDE7B|WNT4|PLPPR1|PREX1	-3.1	BTLKO_UP
1330	GO Biological Processes	19	GO:0141124	intracellular signaling cassette	19_GO:0050896 response to stimulus	-4.6	2	4.6	30230	793	757	40	5.3	0.81	150|267|395|673|1193|1232|1326|1600|1906|1950|2897|2899|2982|3357|3479|3667|4924|5032|5337|5533|5596|7057|9472|9603|9844|9863|9966|11163|23179|23682|51735|53373|55103|57522|58480|64283|65266|81704|197358|399687	ADRA2A|AMFR|ARHGAP6|BRAF|CLIC2|CCR3|MAP3K8|DAB1|EDN1|EGF|GRIK1|GRIK3|GUCY1A1|HTR2B|IGF1|IRS1|NUCB1|P2RY11|PLD1|PPP3CC|MAPK4|THBS1|AKAP6|NFE2L3|ELMO1|MAGI2|TNFSF15|NUDT4|RGL1|RAB38|RAPGEF6|TPCN1|RALGPS2|SRGAP1|RHOU|ARHGEF28|WNK4|DOCK8|NLRC3|MYO18A	-3.1	BTLKO_UP
1331	Reactome Gene Sets	6	R-HSA-211981	Xenobiotics		-4.5	9.6	6.9	30230	25	757	6	0.79	0.32	196|1551|1557|1562|1571|1577	AHR|CYP3A7|CYP2C19|CYP2C18|CYP2E1|CYP3A5	-3.1	BTLKO_UP
1332	Reactome Gene Sets	6	R-HSA-3000171	Non-integrin membrane-ECM interactions		-4.5	5	5.7	30230	80	757	10	1.3	0.41	1290|1300|3693|3908|3909|3914|4921|7057|8910|59277	COL5A2|COL10A1|ITGB5|LAMA2|LAMA3|LAMB3|DDR2|THBS1|SGCE|NTN4	-3	BTLKO_UP
1333	GO Biological Processes	19	GO:0050878	regulation of body fluid levels	19_GO:0065007 biological regulation	-4.4	2.5	4.8	30230	379	757	24	3.2	0.64	114|150|360|525|634|953|1906|2066|2152|2153|2811|2979|5265|5577|7057|7103|7980|8835|9068|9162|22821|23452|57835|65266	ADCY8|ADRA2A|AQP3|ATP6V1B1|CEACAM1|ENTPD1|EDN1|ERBB4|F3|F5|GP1BA|GUCA1B|SERPINA1|PRKAR2B|THBS1|TSPAN8|TFPI2|SOCS2|ANGPTL1|DGKI|RASA3|ANGPTL2|SLC4A5|WNK4	-3	BTLKO_UP
1334	Canonical Pathways	11	M18	PID INTEGRIN1 PATHWAY		-4.4	5.4	5.8	30230	66	757	9	1.2	0.39	1290|1294|3680|3908|3909|3914|7057|8516|255743	COL5A2|COL7A1|ITGA9|LAMA2|LAMA3|LAMB3|THBS1|ITGA8|NPNT	-3	BTLKO_UP
1335	GO Biological Processes	19	GO:1903034	regulation of response to wounding	19_GO:0050896 response to stimulus	-4.4	3.4	5.1	30230	176	757	15	2	0.51	150|634|673|1906|2152|2811|4638|4921|7057|7103|23189|25817|54361|83999|90102	ADRA2A|CEACAM1|BRAF|EDN1|F3|GP1BA|MYLK|DDR2|THBS1|TSPAN8|KANK1|TAFA5|WNT4|KREMEN1|PHLDB2	-2.9	BTLKO_UP
1336	GO Biological Processes	19	GO:0061041	regulation of wound healing	19_GO:0050896 response to stimulus	-4.4	3.8	5.2	30230	137	757	13	1.7	0.47	150|634|1906|2152|2811|4638|4921|7057|7103|23189|25817|54361|90102	ADRA2A|CEACAM1|EDN1|F3|GP1BA|MYLK|DDR2|THBS1|TSPAN8|KANK1|TAFA5|WNT4|PHLDB2	-2.9	BTLKO_UP
1337	GO Biological Processes	19	GO:0006198	cAMP catabolic process	19_GO:0009987 cellular process	-4.4	18	8.1	30230	9	757	4	0.53	0.26	5144|5151|10846|27115	PDE4D|PDE8A|PDE10A|PDE7B	-2.9	BTLKO_UP
1338	WikiPathways	27	WP3935	Leptin insulin signaling overlap		-4.3	12	7.1	30230	17	757	5	0.66	0.29	3667|3717|3953|8660|8835	IRS1|JAK2|LEPR|IRS2|SOCS2	-2.9	BTLKO_UP
1339	GO Biological Processes	19	GO:0042325	regulation of phosphorylation	19_GO:0050789 regulation of biological process	-4.3	2.4	4.6	30230	437	757	26	3.4	0.66	114|283|634|673|1612|1826|1950|2066|2246|3479|3566|3717|4921|5071|5577|6899|7057|9079|9966|22843|26524|27286|57214|83667|84166|154043	ADCY8|ANG|CEACAM1|BRAF|DAPK1|DSCAM|EGF|ERBB4|FGF1|IGF1|IL4R|JAK2|DDR2|PRKN|PRKAR2B|TBX1|THBS1|LDB2|TNFSF15|PPM1E|LATS2|SRPX2|CEMIP|SESN2|NLRC5|CNKSR3	-2.9	BTLKO_UP
1340	GO Biological Processes	19	GO:0042445	hormone metabolic process	19_GO:0065007 biological regulation	-4.3	3	4.9	30230	223	757	17	2.2	0.54	1363|1428|1514|1551|1562|1577|3991|6567|6817|8854|8912|10699|10858|54361|115111|157506|389434	CPE|CRYM|CTSL|CYP3A7|CYP2C18|CYP3A5|LIPE|SLC16A2|SULT1A1|ALDH1A2|CACNA1H|CORIN|CYP46A1|WNT4|SLC26A7|RDH10|IYD	-2.9	BTLKO_UP
1341	GO Biological Processes	19	GO:0042060	wound healing	19_GO:0050896 response to stimulus	-4.3	2.6	4.7	30230	339	757	22	2.9	0.61	150|634|953|2004|2152|2153|2246|2683|2811|3479|3693|5265|7046|7057|7076|7980|9068|9162|22821|23452|84962|94121	ADRA2A|CEACAM1|ENTPD1|ELK3|F3|F5|FGF1|B4GALT1|GP1BA|IGF1|ITGB5|SERPINA1|TGFBR1|THBS1|TIMP1|TFPI2|ANGPTL1|DGKI|RASA3|ANGPTL2|AJUBA|SYTL4	-2.9	BTLKO_UP
1342	GO Biological Processes	19	GO:0010562	positive regulation of phosphorus metabolic process	19_GO:0048518 positive regulation of biological process	-4.2	2.6	4.7	30230	318	757	21	2.8	0.6	114|283|673|1826|1950|2066|2181|2246|3357|3479|3566|3717|4921|5071|5577|6899|7057|9966|23682|57214|83667	ADCY8|ANG|BRAF|DSCAM|EGF|ERBB4|ACSL3|FGF1|HTR2B|IGF1|IL4R|JAK2|DDR2|PRKN|PRKAR2B|TBX1|THBS1|TNFSF15|RAB38|CEMIP|SESN2	-2.8	BTLKO_UP
1343	GO Biological Processes	19	GO:0045937	positive regulation of phosphate metabolic process	19_GO:0048518 positive regulation of biological process	-4.2	2.6	4.7	30230	318	757	21	2.8	0.6	114|283|673|1826|1950|2066|2181|2246|3357|3479|3566|3717|4921|5071|5577|6899|7057|9966|23682|57214|83667	ADCY8|ANG|BRAF|DSCAM|EGF|ERBB4|ACSL3|FGF1|HTR2B|IGF1|IL4R|JAK2|DDR2|PRKN|PRKAR2B|TBX1|THBS1|TNFSF15|RAB38|CEMIP|SESN2	-2.8	BTLKO_UP
1344	Reactome Gene Sets	6	R-HSA-388396	GPCR downstream signalling		-4.2	2.1	4.4	30230	631	757	33	4.4	0.74	114|150|157|623|624|728|1133|1232|1241|1880|1906|2642|2798|2841|3357|5032|5138|5144|5151|5321|5533|5577|5724|6004|7253|8490|9162|10000|10267|10846|26960|27115|57580	ADCY8|ADRA2A|GRK3|BDKRB1|BDKRB2|C5AR1|CHRM5|CCR3|LTB4R|GPR183|EDN1|GCGR|GNRHR|GPR18|HTR2B|P2RY11|PDE2A|PDE4D|PDE8A|PLA2G4A|PPP3CC|PRKAR2B|PTAFR|RGS16|TSHR|RGS5|DGKI|AKT3|RAMP1|PDE10A|NBEA|PDE7B|PREX1	-2.8	BTLKO_UP
1345	GO Biological Processes	19	GO:0141162	negative regulation of cAMP/PKA signal transduction	19_GO:0048519 negative regulation of biological process	-4.2	8.3	6.3	30230	29	757	6	0.79	0.32	5138|5144|5151|5577|10846|27115	PDE2A|PDE4D|PDE8A|PRKAR2B|PDE10A|PDE7B	-2.8	BTLKO_UP
1346	GO Biological Processes	19	GO:0052652	cyclic purine nucleotide metabolic process	19_GO:0009987 cellular process	-4.1	6.7	5.9	30230	42	757	7	0.92	0.35	114|2982|5138|5144|5151|10846|27115	ADCY8|GUCY1A1|PDE2A|PDE4D|PDE8A|PDE10A|PDE7B	-2.7	BTLKO_UP
1347	GO Biological Processes	19	GO:0009187	cyclic nucleotide metabolic process	19_GO:0009987 cellular process	-4.1	6.5	5.8	30230	43	757	7	0.92	0.35	114|2982|5138|5144|5151|10846|27115	ADCY8|GUCY1A1|PDE2A|PDE4D|PDE8A|PDE10A|PDE7B	-2.7	BTLKO_UP
1348	GO Biological Processes	19	GO:0051174	regulation of phosphorus metabolic process	19_GO:0050789 regulation of biological process	-4	2.1	4.3	30230	587	757	31	4.1	0.72	114|283|634|673|1133|1612|1826|1950|2066|2181|2246|3357|3479|3566|3717|4921|5071|5577|6899|7057|8870|9079|9966|22843|23682|26524|27286|57214|83667|84166|154043	ADCY8|ANG|CEACAM1|BRAF|CHRM5|DAPK1|DSCAM|EGF|ERBB4|ACSL3|FGF1|HTR2B|IGF1|IL4R|JAK2|DDR2|PRKN|PRKAR2B|TBX1|THBS1|IER3|LDB2|TNFSF15|PPM1E|RAB38|LATS2|SRPX2|CEMIP|SESN2|NLRC5|CNKSR3	-2.7	BTLKO_UP
1349	Reactome Gene Sets	6	R-HSA-2586552	Signaling by Leptin		-4	15	7.2	30230	11	757	4	0.53	0.26	3667|3717|3953|8660	IRS1|JAK2|LEPR|IRS2	-2.6	BTLKO_UP
1350	GO Biological Processes	19	GO:0015711	organic anion transport	19_GO:0051179 localization	-3.9	2.3	4.4	30230	408	757	24	3.2	0.64	624|634|788|2181|5243|5321|5948|6536|6540|6542|6567|8034|8140|10560|11254|55065|57282|57835|85320|115111|144195|160728|284439|375611	BDKRB2|CEACAM1|SLC25A20|ACSL3|ABCB1|PLA2G4A|RBP2|SLC6A9|SLC6A13|SLC7A2|SLC16A2|SLC25A16|SLC7A5|SLC19A2|SLC6A14|SLC52A1|SLC4A10|SLC4A5|ABCC11|SLC26A7|SLC2A14|SLC5A8|SLC25A42|SLC26A5	-2.6	BTLKO_UP
1351	GO Biological Processes	19	GO:0009611	response to wounding	19_GO:0050896 response to stimulus	-3.9	2.3	4.4	30230	460	757	26	3.4	0.66	150|634|953|2004|2152|2153|2246|2683|2811|3479|3693|3717|5265|7046|7057|7076|7980|9068|9162|22821|23098|23452|64332|84962|94121|118932	ADRA2A|CEACAM1|ENTPD1|ELK3|F3|F5|FGF1|B4GALT1|GP1BA|IGF1|ITGB5|JAK2|SERPINA1|TGFBR1|THBS1|TIMP1|TFPI2|ANGPTL1|DGKI|RASA3|SARM1|ANGPTL2|NFKBIZ|AJUBA|SYTL4|ANKRD22	-2.6	BTLKO_UP
1352	GO Biological Processes	19	GO:0031589	cell-substrate adhesion	19_GO:0009987 cellular process	-3.9	3.1	4.7	30230	194	757	15	2	0.51	395|3232|3680|3693|3914|8516|8910|10174|10516|25992|51754|59277|84962|166752|255743	ARHGAP6|HOXD3|ITGA9|ITGB5|LAMB3|ITGA8|SGCE|SORBS3|FBLN5|SNED1|TMEM8B|NTN4|AJUBA|FREM3|NPNT	-2.6	BTLKO_UP
1353	Reactome Gene Sets	6	R-HSA-5683057	MAPK family signaling cascades		-3.9	2.6	4.5	30230	311	757	20	2.6	0.58	673|1950|2066|2246|2675|3563|3572|3667|3717|5596|8660|9048|11221|22821|23179|57690|58489|80824|145957|399473	BRAF|EGF|ERBB4|FGF1|GFRA2|IL3RA|IL6ST|IRS1|JAK2|MAPK4|IRS2|ARTN|DUSP10|RASA3|RGL1|TNRC6C|ABHD17C|DUSP16|NRG4|SPRED3	-2.5	BTLKO_UP
1354	GO Biological Processes	19	GO:0006721	terpenoid metabolic process	19_GO:0009987 cellular process	-3.9	3.9	4.9	30230	114	757	11	1.5	0.43	1551|1557|1562|1571|1577|3158|3991|5948|8854|157506|403313	CYP3A7|CYP2C19|CYP2C18|CYP2E1|CYP3A5|HMGCS2|LIPE|RBP2|ALDH1A2|RDH10|PLPP6	-2.5	BTLKO_UP
1355	GO Biological Processes	19	GO:0120254	olefinic compound metabolic process	19_GO:0009987 cellular process	-3.8	3.4	4.7	30230	154	757	13	1.7	0.47	1551|1557|1562|1571|1577|3991|5321|5742|8854|8912|10858|60481|157506	CYP3A7|CYP2C19|CYP2C18|CYP2E1|CYP3A5|LIPE|PLA2G4A|PTGS1|ALDH1A2|CACNA1H|CYP46A1|ELOVL5|RDH10	-2.5	BTLKO_UP
1356	GO Biological Processes	19	GO:1903224	regulation of endodermal cell differentiation	19_GO:0032502 developmental process	-3.8	24	8.2	30230	5	757	3	0.4	0.23	1290|22943|55897	COL5A2|DKK1|MESP1	-2.5	BTLKO_UP
1357	GO Biological Processes	19	GO:0010754	negative regulation of receptor guanylyl cyclase signaling pathway	19_GO:0048519 negative regulation of biological process	-3.8	24	8.2	30230	5	757	3	0.4	0.23	5138|7057|10846	PDE2A|THBS1|PDE10A	-2.5	BTLKO_UP
1358	WikiPathways	27	WP4718	Cholesterol metabolism with Bloch and Kandutsch Russell pathways		-3.8	5.9	5.4	30230	47	757	7	0.92	0.35	19|2181|3158|6720|10858|29116|60481	ABCA1|ACSL3|HMGCS2|SREBF1|CYP46A1|MYLIP|ELOVL5	-2.5	BTLKO_UP
1359	GO Biological Processes	19	GO:0006805	xenobiotic metabolic process	19_GO:0050896 response to stimulus	-3.8	3.5	4.7	30230	136	757	12	1.6	0.45	196|314|1551|1557|1562|1571|1577|1806|2330|5243|6817|10858	AHR|AOC2|CYP3A7|CYP2C19|CYP2C18|CYP2E1|CYP3A5|DPYD|FMO5|ABCB1|SULT1A1|CYP46A1	-2.5	BTLKO_UP
1360	GO Biological Processes	19	GO:0034308	primary alcohol metabolic process	19_GO:0009987 cellular process	-3.8	4.1	4.9	30230	98	757	10	1.3	0.41	1551|1562|1577|3479|3991|6817|8854|8912|79153|157506	CYP3A7|CYP2C18|CYP3A5|IGF1|LIPE|SULT1A1|ALDH1A2|CACNA1H|GDPD3|RDH10	-2.4	BTLKO_UP
1361	GO Biological Processes	19	GO:0006670	sphingosine metabolic process	19_GO:0009987 cellular process	-3.7	9.1	6.1	30230	22	757	5	0.66	0.29	8611|55304|81537|130367|165679	PLPP1|SPTLC3|SGPP1|SGPP2|SPTSSB	-2.4	BTLKO_UP
1362	GO Biological Processes	19	GO:0032147	activation of protein kinase activity	19_GO:0048518 positive regulation of biological process	-3.7	5.8	5.4	30230	48	757	7	0.92	0.35	114|2246|3479|3717|5577|9966|83667	ADCY8|FGF1|IGF1|JAK2|PRKAR2B|TNFSF15|SESN2	-2.4	BTLKO_UP
1363	Reactome Gene Sets	6	R-HSA-5684996	MAPK1/MAPK3 signaling		-3.7	2.6	4.4	30230	272	757	18	2.4	0.55	673|1950|2066|2246|2675|3563|3572|3667|3717|8660|9048|11221|22821|23179|58489|80824|145957|399473	BRAF|EGF|ERBB4|FGF1|GFRA2|IL3RA|IL6ST|IRS1|JAK2|IRS2|ARTN|DUSP10|RASA3|RGL1|ABHD17C|DUSP16|NRG4|SPRED3	-2.4	BTLKO_UP
1364	GO Biological Processes	19	GO:0006814	sodium ion transport	19_GO:0051179 localization	-3.7	3	4.5	30230	203	757	15	2	0.51	525|1259|1906|6536|6540|11254|26249|53373|57282|57835|65266|84679|115584|160728|285335	ATP6V1B1|CNGA1|EDN1|SLC6A9|SLC6A13|SLC6A14|KLHL3|TPCN1|SLC4A10|SLC4A5|WNK4|SLC9A7|SLC5A11|SLC5A8|SLC9C1	-2.4	BTLKO_UP	co-up
1365	GO Biological Processes	19	GO:0045834	positive regulation of lipid metabolic process	19_GO:0048518 positive regulation of biological process	-3.7	3.4	4.6	30230	139	757	12	1.6	0.45	1906|2181|2246|3357|3667|6720|8660|9518|23682|54361|60481|157506	EDN1|ACSL3|FGF1|HTR2B|IRS1|SREBF1|IRS2|GDF15|RAB38|WNT4|ELOVL5|RDH10	-2.4	BTLKO_UP
1366	GO Biological Processes	19	GO:0110110	positive regulation of animal organ morphogenesis	19_GO:0032502 developmental process	-3.7	6.8	5.5	30230	35	757	6	0.79	0.32	1906|2246|7482|22943|54361|55897	EDN1|FGF1|WNT2B|DKK1|WNT4|MESP1	-2.4	BTLKO_UP
1367	GO Biological Processes	19	GO:0007601	visual perception	19_GO:0032501 multicellular organismal process	-3.7	2.8	4.4	30230	227	757	16	2.1	0.52	314|1259|2034|2979|4942|5132|6004|6101|7401|51151|57282|84189|93589|157506|158046|346007	AOC2|CNGA1|EPAS1|GUCA1B|OAT|PDC|RGS16|RP1|CLRN1|SLC45A2|SLC4A10|SLITRK6|CACNA2D4|RDH10|NXNL2|EYS	-2.4	BTLKO_UP
1368	Canonical Pathways	11	M5884	NABA CORE MATRISOME		-3.7	2.6	4.3	30230	275	757	18	2.4	0.55	1290|1294|1300|2331|3908|3909|3914|5212|6585|6586|7057|8839|10516|25992|27286|59277|255743|346007	COL5A2|COL7A1|COL10A1|FMOD|LAMA2|LAMA3|LAMB3|VIT|SLIT1|SLIT3|THBS1|CCN5|FBLN5|SNED1|SRPX2|NTN4|NPNT|EYS	-2.4	BTLKO_UP
1369	Reactome Gene Sets	6	R-HSA-397014	Muscle contraction		-3.7	2.9	4.4	30230	205	757	15	2	0.51	1193|2982|3693|3751|4604|4629|4638|7273|8912|10174|10699|30818|56660|60598|80333	CLIC2|GUCY1A1|ITGB5|KCND2|MYBPC1|MYH11|MYLK|TTN|CACNA1H|SORBS3|CORIN|KCNIP3|KCNK12|KCNK15|KCNIP4	-2.4	BTLKO_UP
1370	GO Biological Processes	19	GO:2000027	regulation of animal organ morphogenesis	19_GO:0032502 developmental process	-3.6	4.3	4.9	30230	83	757	9	1.2	0.39	1906|2246|6899|7482|22943|54361|55897|59277|147495	EDN1|FGF1|TBX1|WNT2B|DKK1|WNT4|MESP1|NTN4|APCDD1	-2.4	BTLKO_UP
1371	GO Biological Processes	19	GO:0050679	positive regulation of epithelial cell proliferation	19_GO:0048518 positive regulation of biological process	-3.6	2.9	4.4	30230	206	757	15	2	0.51	283|728|1232|1950|2066|2152|2246|2683|3357|3479|6899|7046|10000|51162|283131	ANG|C5AR1|CCR3|EGF|ERBB4|F3|FGF1|B4GALT1|HTR2B|IGF1|TBX1|TGFBR1|AKT3|EGFL7|NEAT1	-2.4	BTLKO_UP
1372	GO Biological Processes	19	GO:0050953	sensory perception of light stimulus	19_GO:0032501 multicellular organismal process	-3.6	2.8	4.3	30230	230	757	16	2.1	0.52	314|1259|2034|2979|4942|5132|6004|6101|7401|51151|57282|84189|93589|157506|158046|346007	AOC2|CNGA1|EPAS1|GUCA1B|OAT|PDC|RGS16|RP1|CLRN1|SLC45A2|SLC4A10|SLITRK6|CACNA2D4|RDH10|NXNL2|EYS	-2.3	BTLKO_UP
1373	GO Biological Processes	19	GO:0007160	cell-matrix adhesion	19_GO:0009987 cellular process	-3.6	3.4	4.5	30230	142	757	12	1.6	0.45	395|3232|3680|3693|8516|8910|10516|25992|51754|84962|166752|255743	ARHGAP6|HOXD3|ITGA9|ITGB5|ITGA8|SGCE|FBLN5|SNED1|TMEM8B|AJUBA|FREM3|NPNT	-2.3	BTLKO_UP
1374	GO Biological Processes	19	GO:0042327	positive regulation of phosphorylation	19_GO:0048518 positive regulation of biological process	-3.6	2.7	4.3	30230	255	757	17	2.2	0.54	114|283|673|1826|1950|2066|2246|3479|3566|3717|4921|5577|6899|7057|9966|57214|83667	ADCY8|ANG|BRAF|DSCAM|EGF|ERBB4|FGF1|IGF1|IL4R|JAK2|DDR2|PRKAR2B|TBX1|THBS1|TNFSF15|CEMIP|SESN2	-2.3	BTLKO_UP
1375	GO Biological Processes	19	GO:1901136	carbohydrate derivative catabolic process	19_GO:0009987 cellular process	-3.6	2.9	4.3	30230	209	757	15	2	0.51	953|1514|1806|2760|5016|5138|5144|5151|8372|10846|11163|27115|57214|129530|254773	ENTPD1|CTSL|DPYD|GM2A|OVGP1|PDE2A|PDE4D|PDE8A|HYAL3|PDE10A|NUDT4|PDE7B|CEMIP|LYG1|LYG2	-2.3	BTLKO_UP
1376	GO Biological Processes	19	GO:0006720	isoprenoid metabolic process	19_GO:0009987 cellular process	-3.6	3.6	4.6	30230	123	757	11	1.5	0.43	1551|1557|1562|1571|1577|3158|3991|5948|8854|157506|403313	CYP3A7|CYP2C19|CYP2C18|CYP2E1|CYP3A5|HMGCS2|LIPE|RBP2|ALDH1A2|RDH10|PLPP6	-2.3	BTLKO_UP
1377	GO Biological Processes	19	GO:0019752	carboxylic acid metabolic process	19_GO:0009987 cellular process	-3.6	1.9	3.9	30230	797	757	37	4.9	0.78	48|525|1428|1551|1557|1562|1571|1577|1806|2181|2346|2571|3081|3479|4507|4942|5321|5577|5625|5742|6480|8034|8564|8854|10020|10858|51084|51151|51268|55790|60481|83667|157506|160728|284439|389434|641372	ACO1|ATP6V1B1|CRYM|CYP3A7|CYP2C19|CYP2C18|CYP2E1|CYP3A5|DPYD|ACSL3|FOLH1|GAD1|HGD|IGF1|MTAP|OAT|PLA2G4A|PRKAR2B|PRODH|PTGS1|ST6GAL1|SLC25A16|KMO|ALDH1A2|GNE|CYP46A1|CRYL1|SLC45A2|PIPOX|CSGALNACT1|ELOVL5|SESN2|RDH10|SLC5A8|SLC25A42|IYD|ACOT6	-2.3	BTLKO_UP
1378	Reactome Gene Sets	6	R-HSA-982772	Growth hormone receptor signaling		-3.6	8.3	5.7	30230	24	757	5	0.66	0.29	1154|3667|3717|8660|8835	CISH|IRS1|JAK2|IRS2|SOCS2	-2.3	BTLKO_UP
1379	GO Biological Processes	19	GO:0046519	sphingoid metabolic process	19_GO:0009987 cellular process	-3.6	8.3	5.7	30230	24	757	5	0.66	0.29	8611|55304|81537|130367|165679	PLPP1|SPTLC3|SGPP1|SGPP2|SPTSSB	-2.3	BTLKO_UP
1380	GO Biological Processes	19	GO:0050678	regulation of epithelial cell proliferation	19_GO:0050789 regulation of biological process	-3.6	2.3	4.1	30230	381	757	22	2.9	0.61	283|634|728|1232|1950|2066|2152|2246|2683|3357|3479|6899|7046|7057|8854|10000|11221|51162|80173|130367|197358|283131	ANG|CEACAM1|C5AR1|CCR3|EGF|ERBB4|F3|FGF1|B4GALT1|HTR2B|IGF1|TBX1|TGFBR1|THBS1|ALDH1A2|AKT3|DUSP10|EGFL7|IFT74|SGPP2|NLRC3|NEAT1	-2.3	BTLKO_UP
1381	Reactome Gene Sets	6	R-HSA-211945	Phase I - Functionalization of compounds		-3.5	3.8	4.6	30230	106	757	10	1.3	0.41	196|314|1551|1557|1562|1571|1577|4128|5742|10858	AHR|AOC2|CYP3A7|CYP2C19|CYP2C18|CYP2E1|CYP3A5|MAOA|PTGS1|CYP46A1	-2.2	BTLKO_UP
1382	GO Biological Processes	19	GO:0046839	phospholipid dephosphorylation	19_GO:0009987 cellular process	-3.5	6.3	5.2	30230	38	757	6	0.79	0.32	8611|9108|54886|81537|130367|403313	PLPP1|MTMR7|PLPPR1|SGPP1|SGPP2|PLPP6	-2.2	BTLKO_UP
1383	GO Biological Processes	19	GO:0042403	thyroid hormone metabolic process	19_GO:0065007 biological regulation	-3.5	8	5.6	30230	25	757	5	0.66	0.29	1428|6567|6817|115111|389434	CRYM|SLC16A2|SULT1A1|SLC26A7|IYD	-2.2	BTLKO_UP
1384	KEGG Pathway	24	hsa04512	ECM-receptor interaction		-3.4	4	4.6	30230	89	757	9	1.2	0.39	2811|3680|3693|3908|3909|3914|7057|8516|255743	GP1BA|ITGA9|ITGB5|LAMA2|LAMA3|LAMB3|THBS1|ITGA8|NPNT	-2.2	BTLKO_UP
1385	GO Biological Processes	19	GO:0046058	cAMP metabolic process	19_GO:0009987 cellular process	-3.4	7.7	5.5	30230	26	757	5	0.66	0.29	114|5144|5151|10846|27115	ADCY8|PDE4D|PDE8A|PDE10A|PDE7B	-2.2	BTLKO_UP
1386	WikiPathways	27	WP581	EPO receptor signaling		-3.4	7.7	5.5	30230	26	757	5	0.66	0.29	1154|3667|3717|8660|10076	CISH|IRS1|JAK2|IRS2|PTPRU	-2.2	BTLKO_UP
1387	Reactome Gene Sets	6	R-HSA-425407	SLC-mediated transmembrane transport		-3.4	2.7	4.1	30230	241	757	16	2.1	0.52	861|6536|6540|6542|6567|7779|8140|9154|11254|57282|57835|84679|115111|115584|144195|160728	RUNX1|SLC6A9|SLC6A13|SLC7A2|SLC16A2|SLC30A1|SLC7A5|SLC28A1|SLC6A14|SLC4A10|SLC4A5|SLC9A7|SLC26A7|SLC5A11|SLC2A14|SLC5A8	-2.2	BTLKO_UP
1388	GO Biological Processes	19	GO:0071805	potassium ion transmembrane transport	19_GO:0051179 localization	-3.4	3	4.3	30230	172	757	13	1.7	0.47	3751|3754|3756|3769|6616|30818|56660|60598|65266|80333|84679|157855|285335	KCND2|KCNF1|KCNH1|KCNJ13|SNAP25|KCNIP3|KCNK12|KCNK15|WNK4|KCNIP4|SLC9A7|KCNU1|SLC9C1	-2.2	BTLKO_UP
1389	Reactome Gene Sets	6	R-HSA-5673001	RAF/MAP kinase cascade		-3.4	2.6	4.1	30230	266	757	17	2.2	0.54	673|1950|2066|2246|2675|3563|3667|3717|8660|9048|11221|22821|23179|58489|80824|145957|399473	BRAF|EGF|ERBB4|FGF1|GFRA2|IL3RA|IRS1|JAK2|IRS2|ARTN|DUSP10|RASA3|RGL1|ABHD17C|DUSP16|NRG4|SPRED3	-2.2	BTLKO_UP
1390	GO Biological Processes	19	GO:0003013	circulatory system process	19_GO:0032501 multicellular organismal process	-3.4	2	3.9	30230	529	757	27	3.6	0.67	150|623|624|634|1906|2153|2642|2982|3357|3680|3953|5138|5243|5742|6536|6540|6542|6567|7273|8140|8870|10396|10699|11138|57835|65266|145741	ADRA2A|BDKRB1|BDKRB2|CEACAM1|EDN1|F5|GCGR|GUCY1A1|HTR2B|ITGA9|LEPR|PDE2A|ABCB1|PTGS1|SLC6A9|SLC6A13|SLC7A2|SLC16A2|TTN|SLC7A5|IER3|ATP8A1|CORIN|TBC1D8|SLC4A5|WNK4|C2CD4A	-2.1	BTLKO_UP	co-up
1391	Canonical Pathways	11	M3008	NABA ECM GLYCOPROTEINS		-3.3	2.9	4.2	30230	196	757	14	1.8	0.49	3908|3909|3914|5212|6585|6586|7057|8839|10516|25992|27286|59277|255743|346007	LAMA2|LAMA3|LAMB3|VIT|SLIT1|SLIT3|THBS1|CCN5|FBLN5|SNED1|SRPX2|NTN4|NPNT|EYS	-2.1	BTLKO_UP	co-up
1392	GO Biological Processes	19	GO:0043062	extracellular structure organization	19_GO:0009987 cellular process	-3.3	2.5	4	30230	292	757	18	2.4	0.55	1290|1294|1300|2331|2683|4629|4921|5212|7046|8516|10516|55790|56155|59277|90102|90993|118429|255743	COL5A2|COL7A1|COL10A1|FMOD|B4GALT1|MYH11|DDR2|VIT|TGFBR1|ITGA8|FBLN5|CSGALNACT1|TEX14|NTN4|PHLDB2|CREB3L1|ANTXR2|NPNT	-2.1	BTLKO_UP
1393	Reactome Gene Sets	6	R-HSA-1474244	Extracellular matrix organization		-3.3	2.4	4	30230	318	757	19	2.5	0.57	634|1290|1294|1300|1514|2331|3680|3693|3908|3909|3914|4921|7057|7076|8516|8910|10516|59277|388743	CEACAM1|COL5A2|COL7A1|COL10A1|CTSL|FMOD|ITGA9|ITGB5|LAMA2|LAMA3|LAMB3|DDR2|THBS1|TIMP1|ITGA8|SGCE|FBLN5|NTN4|CAPN8	-2.1	BTLKO_UP
1394	WikiPathways	27	WP4222	Phosphodiesterases in neuronal function		-3.3	5	4.8	30230	56	757	7	0.92	0.35	114|2982|5138|5144|5151|10846|27115	ADCY8|GUCY1A1|PDE2A|PDE4D|PDE8A|PDE10A|PDE7B	-2.1	BTLKO_UP
1395	GO Biological Processes	19	GO:1901699	cellular response to nitrogen compound	19_GO:0050896 response to stimulus	-3.3	1.9	3.8	30230	617	757	30	4	0.71	114|196|634|1133|1145|1906|2642|2798|3158|3357|3479|3667|3717|3934|4921|4929|5032|5071|5138|5144|5577|6720|7253|8140|8660|8835|9472|10000|83667|197131	ADCY8|AHR|CEACAM1|CHRM5|CHRNE|EDN1|GCGR|GNRHR|HMGCS2|HTR2B|IGF1|IRS1|JAK2|LCN2|DDR2|NR4A2|P2RY11|PRKN|PDE2A|PDE4D|PRKAR2B|SREBF1|TSHR|SLC7A5|IRS2|SOCS2|AKAP6|AKT3|SESN2|UBR1	-2.1	BTLKO_UP
1396	Reactome Gene Sets	6	R-HSA-5576894	Phase 1 - inactivation of fast Na+ channels		-3.3	17	6.8	30230	7	757	3	0.4	0.23	3751|30818|80333	KCND2|KCNIP3|KCNIP4	-2.1	BTLKO_UP
1397	GO Biological Processes	19	GO:0061051	positive regulation of cell growth involved in cardiac muscle cell development	19_GO:0040007 growth	-3.3	17	6.8	30230	7	757	3	0.4	0.23	1906|3479|9472	EDN1|IGF1|AKAP6	-2.1	BTLKO_UP
1398	GO Biological Processes	19	GO:0002933	lipid hydroxylation	19_GO:0009987 cellular process	-3.3	17	6.8	30230	7	757	3	0.4	0.23	1551|1571|1577	CYP3A7|CYP2E1|CYP3A5	-2.1	BTLKO_UP
1399	GO Biological Processes	19	GO:0043410	positive regulation of MAPK cascade	19_GO:0048518 positive regulation of biological process	-3.3	2.1	3.8	30230	482	757	25	3.3	0.65	150|673|728|1880|1906|1950|2066|2246|3357|3479|3572|3590|3717|4281|4921|5151|6899|7057|9518|10174|22943|54361|60370|255743|284340	ADRA2A|BRAF|C5AR1|GPR183|EDN1|EGF|ERBB4|FGF1|HTR2B|IGF1|IL6ST|IL11RA|JAK2|MID1|DDR2|PDE8A|TBX1|THBS1|GDF15|SORBS3|DKK1|WNT4|AVPI1|NPNT|CXCL17	-2.1	BTLKO_UP
1400	WikiPathways	27	WP558	Complement and coagulation cascades		-3.2	4.8	4.7	30230	58	757	7	0.92	0.35	623|717|728|2152|2153|5104|5265	BDKRB1|C2|C5AR1|F3|F5|SERPINA5|SERPINA1	-2	BTLKO_UP
1401	Reactome Gene Sets	6	R-HSA-418555	G alpha (s) signalling events		-3.2	3.1	4.1	30230	157	757	12	1.6	0.45	114|157|2642|5032|5138|5144|5151|5577|7253|10267|10846|27115	ADCY8|GRK3|GCGR|P2RY11|PDE2A|PDE4D|PDE8A|PRKAR2B|TSHR|RAMP1|PDE10A|PDE7B	-2	BTLKO_UP
1402	GO Biological Processes	19	GO:0046942	carboxylic acid transport	19_GO:0051179 localization	-3.2	2.4	3.9	30230	300	757	18	2.4	0.55	624|634|788|2181|5243|5321|5948|6536|6540|6542|6567|8140|10560|11254|85320|115111|160728|375611	BDKRB2|CEACAM1|SLC25A20|ACSL3|ABCB1|PLA2G4A|RBP2|SLC6A9|SLC6A13|SLC7A2|SLC16A2|SLC7A5|SLC19A2|SLC6A14|ABCC11|SLC26A7|SLC5A8|SLC26A5	-2	BTLKO_UP
1403	GO Biological Processes	19	GO:0015849	organic acid transport	19_GO:0051179 localization	-3.2	2.4	3.9	30230	300	757	18	2.4	0.55	624|634|788|2181|5243|5321|5948|6536|6540|6542|6567|8140|10560|11254|85320|115111|160728|375611	BDKRB2|CEACAM1|SLC25A20|ACSL3|ABCB1|PLA2G4A|RBP2|SLC6A9|SLC6A13|SLC7A2|SLC16A2|SLC7A5|SLC19A2|SLC6A14|ABCC11|SLC26A7|SLC5A8|SLC26A5	-2	BTLKO_UP
1404	GO Biological Processes	19	GO:0051216	cartilage development	19_GO:0032502 developmental process	-3.2	2.9	4.1	30230	180	757	13	1.7	0.47	658|861|1906|3221|3232|4613|6935|7076|7482|8372|55790|57211|64764	BMPR1B|RUNX1|EDN1|HOXC4|HOXD3|MYCN|ZEB1|TIMP1|WNT2B|HYAL3|CSGALNACT1|ADGRG6|CREB3L2	-2	BTLKO_UP
1405	GO Biological Processes	19	GO:0061448	connective tissue development	19_GO:0032502 developmental process	-3.2	2.5	3.9	30230	251	757	16	2.1	0.52	658|861|1906|3158|3221|3232|3479|4613|6935|7076|7482|8372|9658|55790|57211|64764	BMPR1B|RUNX1|EDN1|HMGCS2|HOXC4|HOXD3|IGF1|MYCN|ZEB1|TIMP1|WNT2B|HYAL3|ZNF516|CSGALNACT1|ADGRG6|CREB3L2	-2	BTLKO_UP
1406	WikiPathways	27	WP3896	Dengue 2 interactions with complement and coagulation cascades		-3.2	4.7	4.6	30230	59	757	7	0.92	0.35	623|717|728|2152|2153|5104|5265	BDKRB1|C2|C5AR1|F3|F5|SERPINA5|SERPINA1	-2	BTLKO_UP
1407	KEGG Pathway	24	hsa04923	Regulation of lipolysis in adipocytes		-3.2	4.7	4.6	30230	59	757	7	0.92	0.35	114|3667|3991|5742|7253|8660|10000	ADCY8|IRS1|LIPE|PTGS1|TSHR|IRS2|AKT3	-2	BTLKO_UP
1408	GO Biological Processes	19	GO:0051338	regulation of transferase activity	19_GO:0065007 biological regulation	-3.2	2.4	3.9	30230	302	757	18	2.4	0.55	114|634|1612|1974|2246|3479|3717|4921|5071|5577|9079|9966|22843|26524|57214|83667|84166|89801	ADCY8|CEACAM1|DAPK1|EIF4A2|FGF1|IGF1|JAK2|DDR2|PRKN|PRKAR2B|LDB2|TNFSF15|PPM1E|LATS2|CEMIP|SESN2|NLRC5|PPP1R3F	-2	BTLKO_UP
1409	WikiPathways	27	WP4337	ncRNAs involved in STAT3 signaling in hepatocellular carcinoma		-3.1	9.4	5.5	30230	17	757	4	0.53	0.26	3572|3590|3717|6935	IL6ST|IL11RA|JAK2|ZEB1	-2	BTLKO_UP
1410	GO Biological Processes	19	GO:0055086	nucleobase-containing small molecule metabolic process	19_GO:0009987 cellular process	-3.1	1.9	3.6	30230	604	757	29	3.8	0.7	48|114|525|953|1806|2181|2530|2762|2982|3158|4507|4508|4536|5138|5144|5151|6817|8564|10020|10846|11163|23098|27115|51268|55790|60481|260425|347736|641372	ACO1|ADCY8|ATP6V1B1|ENTPD1|DPYD|ACSL3|FUT8|GMDS|GUCY1A1|HMGCS2|MTAP|ATP6|ND2|PDE2A|PDE4D|PDE8A|SULT1A1|KMO|GNE|PDE10A|NUDT4|SARM1|PDE7B|PIPOX|CSGALNACT1|ELOVL5|MAGI3|NME9|ACOT6	-2	BTLKO_UP
1411	GO Biological Processes	19	GO:0048729	tissue morphogenesis	19_GO:0032502 developmental process	-3.1	1.9	3.6	30230	604	757	29	3.8	0.7	634|1906|1950|2066|2246|2650|3479|3693|4613|4638|4983|6899|7046|7273|8516|8854|9048|9687|22943|23245|26249|54361|55897|57045|57545|65266|84962|157506|255743	CEACAM1|EDN1|EGF|ERBB4|FGF1|GCNT1|IGF1|ITGB5|MYCN|MYLK|OPHN1|TBX1|TGFBR1|TTN|ITGA8|ALDH1A2|ARTN|GREB1|DKK1|ASTN2|KLHL3|WNT4|MESP1|TWSG1|CC2D2A|WNK4|AJUBA|RDH10|NPNT	-2	BTLKO_UP
1412	GO Biological Processes	19	GO:0019751	polyol metabolic process	19_GO:0009987 cellular process	-3.1	3.7	4.3	30230	97	757	9	1.2	0.39	5321|5724|8611|8821|11163|55304|81537|130367|165679	PLA2G4A|PTAFR|PLPP1|INPP4B|NUDT4|SPTLC3|SGPP1|SGPP2|SPTSSB	-2	BTLKO_UP
1413	Canonical Pathways	11	M5885	NABA MATRISOME ASSOCIATED		-3.1	1.8	3.6	30230	751	757	34	4.5	0.75	1514|1950|2246|3479|4586|5016|5069|5104|5265|5266|6275|6286|6590|7076|7482|7869|8372|9048|9068|9518|9966|10154|10673|23452|25849|51162|53342|54361|60676|114899|114905|145957|166752|347365	CTSL|EGF|FGF1|IGF1|MUC5AC|OVGP1|PAPPA|SERPINA5|SERPINA1|PI3|S100A4|S100P|SLPI|TIMP1|WNT2B|SEMA3B|HYAL3|ARTN|ANGPTL1|GDF15|TNFSF15|PLXNC1|TNFSF13B|ANGPTL2|PARM1|EGFL7|IL17D|WNT4|PAPPA2|C1QTNF3|C1QTNF7|NRG4|FREM3|ITIH6	-2	BTLKO_UP
1414	GO Biological Processes	19	GO:0006813	potassium ion transport	19_GO:0051179 localization	-3.1	2.8	4	30230	183	757	13	1.7	0.47	3751|3754|3756|3769|6616|30818|56660|60598|65266|80333|84679|157855|285335	KCND2|KCNF1|KCNH1|KCNJ13|SNAP25|KCNIP3|KCNK12|KCNK15|WNK4|KCNIP4|SLC9A7|KCNU1|SLC9C1	-2	BTLKO_UP
1415	GO Biological Processes	19	GO:0006753	nucleoside phosphate metabolic process	19_GO:0009987 cellular process	-3.1	1.9	3.6	30230	577	757	28	3.7	0.69	48|114|525|953|1806|2181|2530|2762|2982|3158|4508|4536|5138|5144|5151|6817|8564|10020|10846|11163|23098|27115|51268|55790|60481|260425|347736|641372	ACO1|ADCY8|ATP6V1B1|ENTPD1|DPYD|ACSL3|FUT8|GMDS|GUCY1A1|HMGCS2|ATP6|ND2|PDE2A|PDE4D|PDE8A|SULT1A1|KMO|GNE|PDE10A|NUDT4|SARM1|PDE7B|PIPOX|CSGALNACT1|ELOVL5|MAGI3|NME9|ACOT6	-2	BTLKO_UP
1416	GO Biological Processes	19	GO:0071375	cellular response to peptide hormone stimulus	19_GO:0050896 response to stimulus	-3.1	2.4	3.8	30230	280	757	17	2.2	0.54	114|634|1906|2642|2798|3158|3479|3667|3717|4921|4929|5577|6720|7253|8660|8835|10000	ADCY8|CEACAM1|EDN1|GCGR|GNRHR|HMGCS2|IGF1|IRS1|JAK2|DDR2|NR4A2|PRKAR2B|SREBF1|TSHR|IRS2|SOCS2|AKT3	-2	BTLKO_UP
1417	GO Biological Processes	19	GO:0060398	regulation of growth hormone receptor signaling pathway	19_GO:0050896 response to stimulus	-3.1	15	6.3	30230	8	757	3	0.4	0.23	3717|8835|9518	JAK2|SOCS2|GDF15	-1.9	BTLKO_UP
1418	GO Biological Processes	19	GO:1904612	response to 2,3,7,8-tetrachlorodibenzodioxine	19_GO:0050896 response to stimulus	-3.1	15	6.3	30230	8	757	3	0.4	0.23	196|5138|283537	AHR|PDE2A|SLC46A3	-1.9	BTLKO_UP
1419	GO Biological Processes	19	GO:0033762	response to glucagon	19_GO:0050896 response to stimulus	-3.1	6.7	5	30230	30	757	5	0.66	0.29	114|2642|3158|5577|6720	ADCY8|GCGR|HMGCS2|PRKAR2B|SREBF1	-1.9	BTLKO_UP
1420	GO Biological Processes	19	GO:0043408	regulation of MAPK cascade	19_GO:0050896 response to stimulus	-3.1	1.8	3.6	30230	697	757	32	4.2	0.73	150|634|673|728|1880|1906|1950|2066|2246|3357|3479|3572|3590|3717|4281|4921|5071|5151|6899|7057|9518|10174|11221|22943|54361|60370|80824|81848|154043|255743|284340|399473	ADRA2A|CEACAM1|BRAF|C5AR1|GPR183|EDN1|EGF|ERBB4|FGF1|HTR2B|IGF1|IL6ST|IL11RA|JAK2|MID1|DDR2|PRKN|PDE8A|TBX1|THBS1|GDF15|SORBS3|DUSP10|DKK1|WNT4|AVPI1|DUSP16|SPRY4|CNKSR3|NPNT|CXCL17|SPRED3	-1.9	BTLKO_UP
1421	GO Biological Processes	19	GO:0030031	cell projection assembly	19_GO:0009987 cellular process	-3.1	2	3.7	30230	469	757	24	3.2	0.64	1769|2012|3754|4638|4983|6101|10810|26052|51735|54768|56171|57545|57821|64284|80173|84962|85477|118491|125488|152206|199221|201625|387707|401024	DNAH8|EMP1|KCNF1|MYLK|OPHN1|RP1|WASF3|DNM3|RAPGEF6|HYDIN|DNAH7|CC2D2A|CCDC181|RAB17|IFT74|AJUBA|SCIN|CFAP70|TTC39C|CCDC13|DZIP1L|DNAH12|CC2D2B|FSIP2	-1.9	BTLKO_UP
1422	GO Biological Processes	19	GO:0009712	catechol-containing compound metabolic process	19_GO:0009987 cellular process	-3.1	5.3	4.7	30230	45	757	6	0.79	0.32	314|2034|4128|4929|5071|6817	AOC2|EPAS1|MAOA|NR4A2|PRKN|SULT1A1	-1.9	BTLKO_UP
1423	Reactome Gene Sets	6	R-HSA-445355	Smooth Muscle Contraction		-3.1	5.3	4.7	30230	45	757	6	0.79	0.32	2982|3693|4629|4638|8912|10174	GUCY1A1|ITGB5|MYH11|MYLK|CACNA1H|SORBS3	-1.9	BTLKO_UP
1424	GO Biological Processes	19	GO:0006584	catecholamine metabolic process	19_GO:0009987 cellular process	-3.1	5.3	4.7	30230	45	757	6	0.79	0.32	314|2034|4128|4929|5071|6817	AOC2|EPAS1|MAOA|NR4A2|PRKN|SULT1A1	-1.9	BTLKO_UP
1425	GO Biological Processes	19	GO:0089718	amino acid import across plasma membrane	19_GO:0051179 localization	-3.1	5.3	4.7	30230	45	757	6	0.79	0.32	6536|6540|6542|6567|8140|11254	SLC6A9|SLC6A13|SLC7A2|SLC16A2|SLC7A5|SLC6A14	-1.9	BTLKO_UP
1426	KEGG Pathway	24	hsa05410	Hypertrophic cardiomyopathy		-3.1	3.6	4.2	30230	99	757	9	1.2	0.39	1906|3479|3680|3693|3908|7273|8516|8910|93589	EDN1|IGF1|ITGA9|ITGB5|LAMA2|TTN|ITGA8|SGCE|CACNA2D4	-1.9	BTLKO_UP	co-up
1427	GO Biological Processes	19	GO:0003018	vascular process in circulatory system	19_GO:0032501 multicellular organismal process	-3.1	2.4	3.8	30230	283	757	17	2.2	0.54	150|624|634|1906|2982|3357|3680|3953|5138|5243|6536|6540|6542|6567|8140|10396|145741	ADRA2A|BDKRB2|CEACAM1|EDN1|GUCY1A1|HTR2B|ITGA9|LEPR|PDE2A|ABCB1|SLC6A9|SLC6A13|SLC7A2|SLC16A2|SLC7A5|ATP8A1|C2CD4A	-1.9	BTLKO_UP	co-up
1428	GO Biological Processes	19	GO:0001501	skeletal system development	19_GO:0032502 developmental process	-3.1	2	3.6	30230	526	757	26	3.4	0.66	658|861|1290|1300|1906|2114|3221|3232|3234|3479|3953|4613|4921|6899|6935|7046|7076|7482|8372|10516|55790|57211|60676|64764|124976|157506	BMPR1B|RUNX1|COL5A2|COL10A1|EDN1|ETS2|HOXC4|HOXD3|HOXD8|IGF1|LEPR|MYCN|DDR2|TBX1|ZEB1|TGFBR1|TIMP1|WNT2B|HYAL3|FBLN5|CSGALNACT1|ADGRG6|PAPPA2|CREB3L2|SPNS2|RDH10	-1.9	BTLKO_UP
1429	KEGG Pathway	24	hsa04151	PI3K-Akt signaling pathway		-3	2.2	3.7	30230	362	757	20	2.6	0.58	1950|2066|2246|3479|3563|3566|3667|3680|3693|3717|3908|3909|3914|7057|8516|9048|9863|10000|64764|90993	EGF|ERBB4|FGF1|IGF1|IL3RA|IL4R|IRS1|ITGA9|ITGB5|JAK2|LAMA2|LAMA3|LAMB3|THBS1|ITGA8|ARTN|MAGI2|AKT3|CREB3L2|CREB3L1	-1.9	BTLKO_UP
1430	GO Biological Processes	19	GO:0003096	renal sodium ion transport	19_GO:0051179 localization	-3	8.9	5.4	30230	18	757	4	0.53	0.26	525|1906|26249|65266	ATP6V1B1|EDN1|KLHL3|WNK4	-1.9	BTLKO_UP
1431	GO Biological Processes	19	GO:0043549	regulation of kinase activity	19_GO:0050789 regulation of biological process	-3	2.5	3.8	30230	260	757	16	2.1	0.52	114|634|1612|2246|3479|3717|4921|5071|5577|9079|9966|22843|26524|57214|83667|84166	ADCY8|CEACAM1|DAPK1|FGF1|IGF1|JAK2|DDR2|PRKN|PRKAR2B|LDB2|TNFSF15|PPM1E|LATS2|CEMIP|SESN2|NLRC5	-1.9	BTLKO_UP
1432	GO Biological Processes	19	GO:0030036	actin cytoskeleton organization	19_GO:0009987 cellular process	-3	1.9	3.6	30230	557	757	27	3.6	0.67	150|283|395|2036|3693|3717|4604|4629|4983|7273|7401|7464|9749|9844|10788|10810|23189|57580|58480|84952|85477|257019|399687|445582|445815|653269|728378	ADRA2A|ANG|ARHGAP6|EPB41L1|ITGB5|JAK2|MYBPC1|MYH11|OPHN1|TTN|CLRN1|CORO2A|PHACTR2|ELMO1|IQGAP2|WASF3|KANK1|PREX1|RHOU|CGNL1|SCIN|FRMD3|MYO18A|POTEE|PALM2AKAP2|POTEI|POTEF	-1.9	BTLKO_UP
1433	GO Biological Processes	19	GO:0042573	retinoic acid metabolic process	19_GO:0065007 biological regulation	-3	6.4	4.9	30230	31	757	5	0.66	0.29	1551|1562|1577|8854|157506	CYP3A7|CYP2C18|CYP3A5|ALDH1A2|RDH10	-1.9	BTLKO_UP
1434	GO Biological Processes	19	GO:0050790	regulation of catalytic activity	19_GO:0065007 biological regulation	-3	2	3.6	30230	530	757	26	3.4	0.66	114|634|1612|1974|2246|3479|3717|4921|5032|5071|5577|6004|7076|9079|9912|9966|22843|26524|51735|55357|57214|57589|81704|83667|84166|89801	ADCY8|CEACAM1|DAPK1|EIF4A2|FGF1|IGF1|JAK2|DDR2|P2RY11|PRKN|PRKAR2B|RGS16|TIMP1|LDB2|ARHGAP44|TNFSF15|PPM1E|LATS2|RAPGEF6|TBC1D2|CEMIP|RIC1|DOCK8|SESN2|NLRC5|PPP1R3F	-1.9	BTLKO_UP
1435	WikiPathways	27	WP3624	Lung fibrosis		-3	4.4	4.4	30230	63	757	7	0.92	0.35	1232|1906|1950|2246|3479|5265|7076	CCR3|EDN1|EGF|FGF1|IGF1|SERPINA1|TIMP1	-1.9	BTLKO_UP
1436	GO Biological Processes	19	GO:0046889	positive regulation of lipid biosynthetic process	19_GO:0048518 positive regulation of biological process	-3	3.6	4.1	30230	101	757	9	1.2	0.39	1906|2181|2246|3357|6720|23682|54361|60481|157506	EDN1|ACSL3|FGF1|HTR2B|SREBF1|RAB38|WNT4|ELOVL5|RDH10	-1.9	BTLKO_UP
1437	GO Biological Processes	19	GO:0072521	purine-containing compound metabolic process	19_GO:0009987 cellular process	-3	2	3.5	30230	505	757	25	3.3	0.65	48|114|525|953|1806|2181|2982|3158|4507|4508|4536|5138|5144|5151|6817|8564|10846|11163|23098|27115|51268|60481|260425|347736|641372	ACO1|ADCY8|ATP6V1B1|ENTPD1|DPYD|ACSL3|GUCY1A1|HMGCS2|MTAP|ATP6|ND2|PDE2A|PDE4D|PDE8A|SULT1A1|KMO|PDE10A|NUDT4|SARM1|PDE7B|PIPOX|ELOVL5|MAGI3|NME9|ACOT6	-1.8	BTLKO_UP
1438	WikiPathways	27	WP2876	Pregnane X receptor pathway		-3	6.2	4.8	30230	32	757	5	0.66	0.29	1551|1557|1577|5243|27286	CYP3A7|CYP2C19|CYP3A5|ABCB1|SRPX2	-1.8	BTLKO_UP
1439	GO Biological Processes	19	GO:0007409	axonogenesis	19_GO:0032502 developmental process	-2.9	2.2	3.6	30230	369	757	20	2.6	0.58	658|1826|1906|3908|4929|4983|6585|6586|7869|9048|23114|59277|59352|64283|65059|84189|91624|445582|653269|728378	BMPR1B|DSCAM|EDN1|LAMA2|NR4A2|OPHN1|SLIT1|SLIT3|SEMA3B|ARTN|NFASC|NTN4|LGR6|ARHGEF28|RAPH1|SLITRK6|NEXN|POTEE|POTEI|POTEF	-1.8	BTLKO_UP
1440	GO Biological Processes	19	GO:0030198	extracellular matrix organization	19_GO:0009987 cellular process	-2.9	2.3	3.7	30230	291	757	17	2.2	0.54	1290|1294|1300|2331|2683|4629|4921|5212|7046|8516|10516|55790|59277|90102|90993|118429|255743	COL5A2|COL7A1|COL10A1|FMOD|B4GALT1|MYH11|DDR2|VIT|TGFBR1|ITGA8|FBLN5|CSGALNACT1|NTN4|PHLDB2|CREB3L1|ANTXR2|NPNT	-1.8	BTLKO_UP
1441	WikiPathways	27	WP5434	Cancer pathways		-2.9	2	3.5	30230	509	757	25	3.3	0.65	114|623|624|673|861|1612|1906|1950|2034|2246|3479|3563|3566|3572|3717|3908|3909|3914|5337|7046|7482|8643|10000|54361|83593	ADCY8|BDKRB1|BDKRB2|BRAF|RUNX1|DAPK1|EDN1|EGF|EPAS1|FGF1|IGF1|IL3RA|IL4R|IL6ST|JAK2|LAMA2|LAMA3|LAMB3|PLD1|TGFBR1|WNT2B|PTCH2|AKT3|WNT4|RASSF5	-1.8	BTLKO_UP
1442	GO Biological Processes	19	GO:0032881	regulation of polysaccharide metabolic process	19_GO:0050789 regulation of biological process	-2.9	5	4.4	30230	48	757	6	0.79	0.32	1950|2642|3479|3667|8660|89801	EGF|GCGR|IGF1|IRS1|IRS2|PPP1R3F	-1.8	BTLKO_UP
1443	GO Biological Processes	19	GO:0043200	response to amino acid	19_GO:0050896 response to stimulus	-2.9	3.2	3.9	30230	125	757	10	1.3	0.41	1290|1906|3158|3934|5071|6935|8140|80315|83667|197131	COL5A2|EDN1|HMGCS2|LCN2|PRKN|ZEB1|SLC7A5|CPEB4|SESN2|UBR1	-1.8	BTLKO_UP
1444	GO Biological Processes	19	GO:0045229	external encapsulating structure organization	19_GO:0009987 cellular process	-2.9	2.3	3.6	30230	293	757	17	2.2	0.54	1290|1294|1300|2331|2683|4629|4921|5212|7046|8516|10516|55790|59277|90102|90993|118429|255743	COL5A2|COL7A1|COL10A1|FMOD|B4GALT1|MYH11|DDR2|VIT|TGFBR1|ITGA8|FBLN5|CSGALNACT1|NTN4|PHLDB2|CREB3L1|ANTXR2|NPNT	-1.8	BTLKO_UP
1445	GO Biological Processes	19	GO:0046434	organophosphate catabolic process	19_GO:0009987 cellular process	-2.9	2.7	3.8	30230	194	757	13	1.7	0.47	953|1806|5138|5144|5151|5321|5337|10846|11163|23098|27115|79153|403313	ENTPD1|DPYD|PDE2A|PDE4D|PDE8A|PLA2G4A|PLD1|PDE10A|NUDT4|SARM1|PDE7B|GDPD3|PLPP6	-1.8	BTLKO_UP
1446	WikiPathways	27	WP244	Alpha 6 beta 4 signaling		-2.9	6.1	4.7	30230	33	757	5	0.66	0.29	3667|3908|3909|3914|8660	IRS1|LAMA2|LAMA3|LAMB3|IRS2	-1.8	BTLKO_UP
1447	GO Biological Processes	19	GO:0034311	diol metabolic process	19_GO:0009987 cellular process	-2.9	6.1	4.7	30230	33	757	5	0.66	0.29	8611|55304|81537|130367|165679	PLPP1|SPTLC3|SGPP1|SGPP2|SPTSSB	-1.8	BTLKO_UP
1448	GO Biological Processes	19	GO:0006026	aminoglycan catabolic process	19_GO:0009987 cellular process	-2.9	6.1	4.7	30230	33	757	5	0.66	0.29	5016|8372|57214|129530|254773	OVGP1|HYAL3|CEMIP|LYG1|LYG2	-1.8	BTLKO_UP
1449	Reactome Gene Sets	6	R-HSA-211897	Cytochrome P450 - arranged by substrate type		-2.9	4.2	4.2	30230	66	757	7	0.92	0.35	196|1551|1557|1562|1571|1577|10858	AHR|CYP3A7|CYP2C19|CYP2C18|CYP2E1|CYP3A5|CYP46A1	-1.8	BTLKO_UP
1450	GO Biological Processes	19	GO:0015718	monocarboxylic acid transport	19_GO:0051179 localization	-2.9	3	3.8	30230	148	757	11	1.5	0.43	624|634|788|2181|5321|5948|6540|6567|85320|115111|160728	BDKRB2|CEACAM1|SLC25A20|ACSL3|PLA2G4A|RBP2|SLC6A13|SLC16A2|ABCC11|SLC26A7|SLC5A8	-1.8	BTLKO_UP
1451	GO Biological Processes	19	GO:0007200	phospholipase C-activating G protein-coupled receptor signaling pathway	19_GO:0050896 response to stimulus	-2.9	3	3.8	30230	148	757	11	1.5	0.43	150|728|1232|1241|1906|3357|5032|5724|8611|9162|10149	ADRA2A|C5AR1|CCR3|LTB4R|EDN1|HTR2B|P2RY11|PTAFR|PLPP1|DGKI|ADGRG2	-1.8	BTLKO_UP
1452	KEGG Pathway	24	hsa05414	Dilated cardiomyopathy		-2.9	3.4	4	30230	105	757	9	1.2	0.39	114|3479|3680|3693|3908|7273|8516|8910|93589	ADCY8|IGF1|ITGA9|ITGB5|LAMA2|TTN|ITGA8|SGCE|CACNA2D4	-1.8	BTLKO_UP	co-up
1453	GO Biological Processes	19	GO:0120031	plasma membrane bounded cell projection assembly	19_GO:0009987 cellular process	-2.9	2	3.5	30230	456	757	23	3	0.62	1769|2012|3754|4638|4983|6101|10810|26052|51735|54768|56171|57545|57821|64284|80173|84962|118491|125488|152206|199221|201625|387707|401024	DNAH8|EMP1|KCNF1|MYLK|OPHN1|RP1|WASF3|DNM3|RAPGEF6|HYDIN|DNAH7|CC2D2A|CCDC181|RAB17|IFT74|AJUBA|CFAP70|TTC39C|CCDC13|DZIP1L|DNAH12|CC2D2B|FSIP2	-1.8	BTLKO_UP
1454	GO Biological Processes	19	GO:0141193	nuclear receptor-mediated signaling pathway	19_GO:0050896 response to stimulus	-2.9	3.4	4	30230	106	757	9	1.2	0.39	2103|3717|4246|4250|6899|8611|8854|11240|23081	ESRRB|JAK2|SCGB2A1|SCGB2A2|TBX1|PLPP1|ALDH1A2|PADI2|KDM4C	-1.8	BTLKO_UP	co-up
1455	GO Biological Processes	19	GO:0051046	regulation of secretion	19_GO:0051179 localization	-2.9	1.8	3.4	30230	631	757	29	3.8	0.7	114|150|283|634|673|1906|1950|2181|3479|3572|3667|3717|3822|5071|5321|6616|6720|7779|8372|8564|8660|10497|10699|57589|65266|85477|94121|114899|399687	ADCY8|ADRA2A|ANG|CEACAM1|BRAF|EDN1|EGF|ACSL3|IGF1|IL6ST|IRS1|JAK2|KLRC2|PRKN|PLA2G4A|SNAP25|SREBF1|SLC30A1|HYAL3|KMO|IRS2|UNC13B|CORIN|RIC1|WNK4|SCIN|SYTL4|C1QTNF3|MYO18A	-1.8	BTLKO_UP
1456	GO Biological Processes	19	GO:0007169	cell surface receptor protein tyrosine kinase signaling pathway	19_GO:0050896 response to stimulus	-2.8	2	3.5	30230	431	757	22	2.9	0.61	150|624|673|1950|2066|2246|2444|2675|3479|3667|3717|4921|6720|8660|8835|9048|9068|9518|10000|56899|64283|145957	ADRA2A|BDKRB2|BRAF|EGF|ERBB4|FGF1|FRK|GFRA2|IGF1|IRS1|JAK2|DDR2|SREBF1|IRS2|SOCS2|ARTN|ANGPTL1|GDF15|AKT3|ANKS1B|ARHGEF28|NRG4	-1.8	BTLKO_UP
1457	GO Biological Processes	19	GO:0009755	hormone-mediated signaling pathway	19_GO:0050896 response to stimulus	-2.8	2.9	3.8	30230	150	757	11	1.5	0.43	2103|3717|4246|4250|6899|7253|8611|8854|11240|23081|26524	ESRRB|JAK2|SCGB2A1|SCGB2A2|TBX1|TSHR|PLPP1|ALDH1A2|PADI2|KDM4C|LATS2	-1.7	BTLKO_UP
1458	GO Biological Processes	19	GO:0030041	actin filament polymerization	19_GO:0009987 cellular process	-2.8	5.9	4.6	30230	34	757	5	0.66	0.29	283|395|3717|10810|57580	ANG|ARHGAP6|JAK2|WASF3|PREX1	-1.7	BTLKO_UP
1459	GO Biological Processes	19	GO:0110020	regulation of actomyosin structure organization	19_GO:0050789 regulation of biological process	-2.8	3.4	3.9	30230	107	757	9	1.2	0.39	395|673|1906|7046|10174|22843|54361|84952|90102	ARHGAP6|BRAF|EDN1|TGFBR1|SORBS3|PPM1E|WNT4|CGNL1|PHLDB2	-1.7	BTLKO_UP
1460	GO Biological Processes	19	GO:0007188	adenylate cyclase-modulating G protein-coupled receptor signaling pathway	19_GO:0050896 response to stimulus	-2.8	2.3	3.6	30230	272	757	16	2.1	0.52	19|114|150|728|1133|1232|1906|2642|2899|5138|5577|7253|9472|10149|10267|57211	ABCA1|ADCY8|ADRA2A|C5AR1|CHRM5|CCR3|EDN1|GCGR|GRIK3|PDE2A|PRKAR2B|TSHR|AKAP6|ADGRG2|RAMP1|ADGRG6	-1.7	BTLKO_UP
1461	GO Biological Processes	19	GO:0051155	positive regulation of striated muscle cell differentiation	19_GO:0032502 developmental process	-2.8	4.8	4.3	30230	50	757	6	0.79	0.32	1906|3479|6899|9472|55897|84525	EDN1|IGF1|TBX1|AKAP6|MESP1|HOPX	-1.7	BTLKO_UP
1462	GO Biological Processes	19	GO:0072348	sulfur compound transport	19_GO:0051179 localization	-2.8	4.1	4.1	30230	68	757	7	0.92	0.35	6540|8034|8140|10560|115111|284439|375611	SLC6A13|SLC25A16|SLC7A5|SLC19A2|SLC26A7|SLC25A42|SLC26A5	-1.7	BTLKO_UP
1463	GO Biological Processes	19	GO:0001525	angiogenesis	19_GO:0032502 developmental process	-2.8	2.2	3.5	30230	352	757	19	2.5	0.57	283|634|1906|1950|2004|2034|2246|2683|3953|5787|6899|7046|7057|10267|23251|27286|51162|113026|284340	ANG|CEACAM1|EDN1|EGF|ELK3|EPAS1|FGF1|B4GALT1|LEPR|PTPRB|TBX1|TGFBR1|THBS1|RAMP1|MINAR1|SRPX2|EGFL7|PLCD3|CXCL17	-1.7	BTLKO_UP
1464	GO Biological Processes	19	GO:0032102	negative regulation of response to external stimulus	19_GO:0048519 negative regulation of biological process	-2.8	2	3.4	30230	463	757	23	3	0.62	196|634|1906|2811|2841|3479|3824|5577|6585|7057|7103|8870|10475|11221|11240|25817|54361|83999|84166|90102|114899|197358|284340	AHR|CEACAM1|EDN1|GP1BA|GPR18|IGF1|KLRD1|PRKAR2B|SLIT1|THBS1|TSPAN8|IER3|TRIM38|DUSP10|PADI2|TAFA5|WNT4|KREMEN1|NLRC5|PHLDB2|C1QTNF3|NLRC3|CXCL17	-1.7	BTLKO_UP
1465	WikiPathways	27	WP306	Focal adhesion		-2.8	2.6	3.6	30230	199	757	13	1.7	0.47	673|1290|1950|3479|3680|3693|3908|3909|3914|4638|7057|8516|10000	BRAF|COL5A2|EGF|IGF1|ITGA9|ITGB5|LAMA2|LAMA3|LAMB3|MYLK|THBS1|ITGA8|AKT3	-1.7	BTLKO_UP
1466	GO Biological Processes	19	GO:0045793	positive regulation of cell size	19_GO:0065007 biological regulation	-2.8	12	5.6	30230	10	757	3	0.4	0.23	1906|10000|375611	EDN1|AKT3|SLC26A5	-1.7	BTLKO_UP
1467	GO Biological Processes	19	GO:0150104	transport across blood-brain barrier	19_GO:0051179 localization	-2.8	3.6	4	30230	88	757	8	1.1	0.37	3953|5243|6536|6540|6542|6567|8140|10396	LEPR|ABCB1|SLC6A9|SLC6A13|SLC7A2|SLC16A2|SLC7A5|ATP8A1	-1.7	BTLKO_UP
1468	GO Biological Processes	19	GO:0010232	vascular transport	19_GO:0051179 localization	-2.8	3.6	4	30230	88	757	8	1.1	0.37	3953|5243|6536|6540|6542|6567|8140|10396	LEPR|ABCB1|SLC6A9|SLC6A13|SLC7A2|SLC16A2|SLC7A5|ATP8A1	-1.7	BTLKO_UP
1469	KEGG Pathway	24	hsa04610	Complement and coagulation cascades		-2.8	3.6	4	30230	88	757	8	1.1	0.37	623|624|717|728|2152|2153|5104|5265	BDKRB1|BDKRB2|C2|C5AR1|F3|F5|SERPINA5|SERPINA1	-1.7	BTLKO_UP
1470	WikiPathways	27	WP691	Tamoxifen metabolism		-2.8	7.6	4.9	30230	21	757	4	0.53	0.26	1557|1571|1577|6817	CYP2C19|CYP2E1|CYP3A5|SULT1A1	-1.7	BTLKO_UP
1471	WikiPathways	27	WP4142	Metabolism of sphingolipids in ER and Golgi apparatus		-2.8	7.6	4.9	30230	21	757	4	0.53	0.26	2683|81537|130367|256435	B4GALT1|SGPP1|SGPP2|ST6GALNAC3	-1.7	BTLKO_UP
1472	GO Biological Processes	19	GO:0045744	negative regulation of G protein-coupled receptor signaling pathway	19_GO:0048519 negative regulation of biological process	-2.8	4.1	4.1	30230	69	757	7	0.92	0.35	157|5138|5144|6004|6586|8490|11240	GRK3|PDE2A|PDE4D|RGS16|SLIT3|RGS5|PADI2	-1.7	BTLKO_UP	co-up
1473	GO Biological Processes	19	GO:0031128	developmental induction	19_GO:0032502 developmental process	-2.8	5.7	4.5	30230	35	757	5	0.66	0.29	2246|7482|22943|54361|55897	FGF1|WNT2B|DKK1|WNT4|MESP1	-1.7	BTLKO_UP
1474	GO Biological Processes	19	GO:0072523	purine-containing compound catabolic process	19_GO:0009987 cellular process	-2.8	3.3	3.9	30230	109	757	9	1.2	0.39	953|1806|5138|5144|5151|10846|11163|23098|27115	ENTPD1|DPYD|PDE2A|PDE4D|PDE8A|PDE10A|NUDT4|SARM1|PDE7B	-1.7	BTLKO_UP
1475	GO Biological Processes	19	GO:0046903	secretion	19_GO:0051179 localization	-2.8	1.9	3.3	30230	552	757	26	3.4	0.66	19|624|1133|1363|1906|2066|2798|2979|5321|6536|6567|6616|8835|9912|10497|10516|57835|64332|65266|85477|90993|94121|94122|115111|158158|415117	ABCA1|BDKRB2|CHRM5|CPE|EDN1|ERBB4|GNRHR|GUCA1B|PLA2G4A|SLC6A9|SLC16A2|SNAP25|SOCS2|ARHGAP44|UNC13B|FBLN5|SLC4A5|NFKBIZ|WNK4|SCIN|CREB3L1|SYTL4|SYTL5|SLC26A7|RASEF|STX19	-1.7	BTLKO_UP
1476	GO Biological Processes	19	GO:0071230	cellular response to amino acid stimulus	19_GO:0050896 response to stimulus	-2.8	3.6	3.9	30230	89	757	8	1.1	0.37	1290|3158|5071|6935|8140|80315|83667|197131	COL5A2|HMGCS2|PRKN|ZEB1|SLC7A5|CPEB4|SESN2|UBR1	-1.7	BTLKO_UP
1477	GO Biological Processes	19	GO:0009261	ribonucleotide catabolic process	19_GO:0009987 cellular process	-2.8	3.6	3.9	30230	89	757	8	1.1	0.37	953|1806|5138|5144|5151|10846|11163|27115	ENTPD1|DPYD|PDE2A|PDE4D|PDE8A|PDE10A|NUDT4|PDE7B	-1.7	BTLKO_UP
1478	GO Biological Processes	19	GO:0030258	lipid modification	19_GO:0009987 cellular process	-2.7	2.9	3.7	30230	154	757	11	1.5	0.43	1551|1571|1577|8611|9108|9162|54886|81537|83667|130367|403313	CYP3A7|CYP2E1|CYP3A5|PLPP1|MTMR7|DGKI|PLPPR1|SGPP1|SESN2|SGPP2|PLPP6	-1.7	BTLKO_UP	co-up
1479	KEGG Pathway	24	hsa04518	Integrin signaling		-2.7	2.9	3.7	30230	154	757	11	1.5	0.43	1950|3479|3680|3693|3908|3909|3914|7057|8516|10000|255743	EGF|IGF1|ITGA9|ITGB5|LAMA2|LAMA3|LAMB3|THBS1|ITGA8|AKT3|NPNT	-1.7	BTLKO_UP
1480	GO Biological Processes	19	GO:0032231	regulation of actin filament bundle assembly	19_GO:0050789 regulation of biological process	-2.7	3.3	3.8	30230	110	757	9	1.2	0.39	395|673|5071|7046|10174|22843|54361|84952|90102	ARHGAP6|BRAF|PRKN|TGFBR1|SORBS3|PPM1E|WNT4|CGNL1|PHLDB2	-1.7	BTLKO_UP
1481	KEGG Pathway	24	hsa04211	Longevity regulating pathway		-2.7	3.5	3.9	30230	90	757	8	1.1	0.37	114|3479|3667|8660|10000|64764|83667|90993	ADCY8|IGF1|IRS1|IRS2|AKT3|CREB3L2|SESN2|CREB3L1	-1.7	BTLKO_UP
1482	KEGG Pathway	24	hsa04510	Focal adhesion		-2.7	2.6	3.6	30230	203	757	13	1.7	0.47	673|1950|2012|3479|3680|3693|3908|3909|3914|4638|7057|8516|10000	BRAF|EGF|EMP1|IGF1|ITGA9|ITGB5|LAMA2|LAMA3|LAMB3|MYLK|THBS1|ITGA8|AKT3	-1.7	BTLKO_UP
1483	GO Biological Processes	19	GO:1900242	regulation of synaptic vesicle endocytosis	19_GO:0051179 localization	-2.7	7.3	4.7	30230	22	757	4	0.53	0.26	4638|4983|5071|5533	MYLK|OPHN1|PRKN|PPP3CC	-1.7	BTLKO_UP
1484	WikiPathways	27	WP5294	Sildenafil treatment		-2.7	7.3	4.7	30230	22	757	4	0.53	0.26	2982|5071|5144|10000	GUCY1A1|PRKN|PDE4D|AKT3	-1.7	BTLKO_UP
1485	WikiPathways	27	WP5571	Deregulating cellular metabolism through non genotoxic carcinogens		-2.7	7.3	4.7	30230	22	757	4	0.53	0.26	3667|9518|83667|83752	IRS1|GDF15|SESN2|LONP2	-1.7	BTLKO_UP
1486	GO Biological Processes	19	GO:0030521	androgen receptor signaling pathway	19_GO:0050896 response to stimulus	-2.7	7.3	4.7	30230	22	757	4	0.53	0.26	4246|4250|8611|23081	SCGB2A1|SCGB2A2|PLPP1|KDM4C	-1.7	BTLKO_UP
1487	GO Biological Processes	19	GO:0061045	negative regulation of wound healing	19_GO:0048519 negative regulation of biological process	-2.7	3.9	4	30230	71	757	7	0.92	0.35	634|1906|2811|7103|25817|54361|90102	CEACAM1|EDN1|GP1BA|TSPAN8|TAFA5|WNT4|PHLDB2	-1.7	BTLKO_UP
1488	KEGG Pathway	24	hsa05032	Morphine addiction		-2.7	3.5	3.8	30230	91	757	8	1.1	0.37	114|157|2564|5138|5144|5151|10846|27115	ADCY8|GRK3|GABRE|PDE2A|PDE4D|PDE8A|PDE10A|PDE7B	-1.6	BTLKO_UP
1489	GO Biological Processes	19	GO:0006195	purine nucleotide catabolic process	19_GO:0009987 cellular process	-2.7	3.5	3.8	30230	91	757	8	1.1	0.37	953|5138|5144|5151|10846|11163|23098|27115	ENTPD1|PDE2A|PDE4D|PDE8A|PDE10A|NUDT4|SARM1|PDE7B	-1.6	BTLKO_UP
1490	GO Biological Processes	19	GO:0030522	intracellular receptor signaling pathway	19_GO:0050896 response to stimulus	-2.7	2.5	3.5	30230	205	757	13	1.7	0.47	196|2103|3717|4246|4250|4929|6720|6899|8611|8854|11240|23081|23180	AHR|ESRRB|JAK2|SCGB2A1|SCGB2A2|NR4A2|SREBF1|TBX1|PLPP1|ALDH1A2|PADI2|KDM4C|RFTN1	-1.6	BTLKO_UP	co-up
1491	GO Biological Processes	19	GO:0019216	regulation of lipid metabolic process	19_GO:0050789 regulation of biological process	-2.7	2.1	3.4	30230	362	757	19	2.5	0.57	150|634|1133|1906|2181|2246|2330|3357|3667|6720|8611|8660|9518|23682|51280|54361|60481|83752|157506	ADRA2A|CEACAM1|CHRM5|EDN1|ACSL3|FGF1|FMO5|HTR2B|IRS1|SREBF1|PLPP1|IRS2|GDF15|RAB38|GOLM1|WNT4|ELOVL5|LONP2|RDH10	-1.6	BTLKO_UP
1492	Canonical Pathways	11	M158	PID INTEGRIN4 PATHWAY		-2.7	11	5.3	30230	11	757	3	0.4	0.23	3908|3909|3914	LAMA2|LAMA3|LAMB3	-1.6	BTLKO_UP
1493	GO Biological Processes	19	GO:0071073	positive regulation of phospholipid biosynthetic process	19_GO:0048518 positive regulation of biological process	-2.7	11	5.3	30230	11	757	3	0.4	0.23	2181|3357|23682	ACSL3|HTR2B|RAB38	-1.6	BTLKO_UP
1494	KEGG Pathway	24	hsa05200	Pathways in cancer		-2.7	1.9	3.3	30230	533	757	25	3.3	0.65	114|623|624|673|861|1612|1906|1950|2034|2246|3479|3563|3566|3572|3717|3908|3909|3914|5337|7046|7482|8643|10000|54361|83593	ADCY8|BDKRB1|BDKRB2|BRAF|RUNX1|DAPK1|EDN1|EGF|EPAS1|FGF1|IGF1|IL3RA|IL4R|IL6ST|JAK2|LAMA2|LAMA3|LAMB3|PLD1|TGFBR1|WNT2B|PTCH2|AKT3|WNT4|RASSF5	-1.6	BTLKO_UP
1495	KEGG Pathway	24	hsa04810	Regulation of actin cytoskeleton		-2.6	2.4	3.5	30230	232	757	14	1.8	0.49	623|624|673|1133|1950|2246|3680|3693|4629|4638|8516|10000|10788|85477	BDKRB1|BDKRB2|BRAF|CHRM5|EGF|FGF1|ITGA9|ITGB5|MYH11|MYLK|ITGA8|AKT3|IQGAP2|SCIN	-1.6	BTLKO_UP
1496	GO Biological Processes	19	GO:0034764	positive regulation of transmembrane transport	19_GO:0051179 localization	-2.6	2.6	3.5	30230	183	757	12	1.6	0.45	623|673|1906|3479|3667|3934|5533|6041|8140|8660|9472|57214	BDKRB1|BRAF|EDN1|IGF1|IRS1|LCN2|PPP3CC|RNASEL|SLC7A5|IRS2|AKAP6|CEMIP	-1.6	BTLKO_UP
1497	GO Biological Processes	19	GO:0001759	organ induction	19_GO:0032502 developmental process	-2.6	6.9	4.6	30230	23	757	4	0.53	0.26	2246|7482|22943|55897	FGF1|WNT2B|DKK1|MESP1	-1.6	BTLKO_UP
1498	Reactome Gene Sets	6	R-HSA-9638630	Attachment of bacteria to epithelial cells		-2.6	6.9	4.6	30230	23	757	4	0.53	0.26	1290|3908|3909|3914	COL5A2|LAMA2|LAMA3|LAMB3	-1.6	BTLKO_UP
1499	Reactome Gene Sets	6	R-HSA-9931953	Biofilm formation		-2.6	6.9	4.6	30230	23	757	4	0.53	0.26	1290|3908|3909|3914	COL5A2|LAMA2|LAMA3|LAMB3	-1.6	BTLKO_UP
1500	GO Biological Processes	19	GO:0032967	positive regulation of collagen biosynthetic process	19_GO:0048518 positive regulation of biological process	-2.6	6.9	4.6	30230	23	757	4	0.53	0.26	861|4921|54361|90993	RUNX1|DDR2|WNT4|CREB3L1	-1.6	BTLKO_UP
1501	Reactome Gene Sets	6	R-HSA-112409	RAF-independent MAPK1/3 activation		-2.6	6.9	4.6	30230	23	757	4	0.53	0.26	3572|3717|11221|80824	IL6ST|JAK2|DUSP10|DUSP16	-1.6	BTLKO_UP
1502	GO Biological Processes	19	GO:0001934	positive regulation of protein phosphorylation	19_GO:0048518 positive regulation of biological process	-2.6	2.4	3.4	30230	233	757	14	1.8	0.49	114|673|1950|2066|2246|3479|3566|3717|4921|5577|6899|9966|57214|83667	ADCY8|BRAF|EGF|ERBB4|FGF1|IGF1|IL4R|JAK2|DDR2|PRKAR2B|TBX1|TNFSF15|CEMIP|SESN2	-1.6	BTLKO_UP
1503	KEGG Pathway	24	hsa04928	Parathyroid hormone synthesis, secretion and action		-2.6	3.1	3.7	30230	115	757	9	1.2	0.39	114|673|4209|4929|5144|5337|64764|65266|90993	ADCY8|BRAF|MEF2D|NR4A2|PDE4D|PLD1|CREB3L2|WNK4|CREB3L1	-1.6	BTLKO_UP
1504	GO Biological Processes	19	GO:0009166	nucleotide catabolic process	19_GO:0009987 cellular process	-2.6	3.1	3.7	30230	115	757	9	1.2	0.39	953|1806|5138|5144|5151|10846|11163|23098|27115	ENTPD1|DPYD|PDE2A|PDE4D|PDE8A|PDE10A|NUDT4|SARM1|PDE7B	-1.6	BTLKO_UP
1505	GO Biological Processes	19	GO:1901889	negative regulation of cell junction assembly	19_GO:0048519 negative regulation of biological process	-2.6	5.3	4.2	30230	38	757	5	0.66	0.29	395|6585|7057|22943|90102	ARHGAP6|SLIT1|THBS1|DKK1|PHLDB2	-1.6	BTLKO_UP
1506	GO Biological Processes	19	GO:0042572	retinol metabolic process	19_GO:0065007 biological regulation	-2.6	4.4	4	30230	55	757	6	0.79	0.32	1551|1562|1577|3991|8854|157506	CYP3A7|CYP2C18|CYP3A5|LIPE|ALDH1A2|RDH10	-1.6	BTLKO_UP
1507	GO Biological Processes	19	GO:0045165	cell fate commitment	19_GO:0032502 developmental process	-2.6	2.3	3.4	30230	260	757	15	2	0.51	673|1514|1906|2034|2066|2114|3572|6899|7046|7482|8643|26524|54361|55897|619207	BRAF|CTSL|EDN1|EPAS1|ERBB4|ETS2|IL6ST|TBX1|TGFBR1|WNT2B|PTCH2|LATS2|WNT4|MESP1|SCART1	-1.6	BTLKO_UP
1508	GO Biological Processes	19	GO:1903035	negative regulation of response to wounding	19_GO:0048519 negative regulation of biological process	-2.6	3.4	3.7	30230	94	757	8	1.1	0.37	634|1906|2811|7103|25817|54361|83999|90102	CEACAM1|EDN1|GP1BA|TSPAN8|TAFA5|WNT4|KREMEN1|PHLDB2	-1.6	BTLKO_UP
1509	GO Biological Processes	19	GO:0050804	modulation of chemical synaptic transmission	19_GO:0050789 regulation of biological process	-2.6	1.8	3.2	30230	540	757	25	3.3	0.65	114|150|673|1906|2897|2899|2982|3479|3717|3908|4983|5071|5334|5577|6536|6616|7779|8564|9912|10858|22943|23096|57282|64101|114899	ADCY8|ADRA2A|BRAF|EDN1|GRIK1|GRIK3|GUCY1A1|IGF1|JAK2|LAMA2|OPHN1|PRKN|PLCL1|PRKAR2B|SLC6A9|SNAP25|SLC30A1|KMO|ARHGAP44|CYP46A1|DKK1|IQSEC2|SLC4A10|LRRC4|C1QTNF3	-1.6	BTLKO_UP
1510	GO Biological Processes	19	GO:0062013	positive regulation of small molecule metabolic process	19_GO:0048518 positive regulation of biological process	-2.6	2.7	3.5	30230	162	757	11	1.5	0.43	1906|2246|3479|3667|5071|6720|8660|9518|54361|60481|157506	EDN1|FGF1|IGF1|IRS1|PRKN|SREBF1|IRS2|GDF15|WNT4|ELOVL5|RDH10	-1.6	BTLKO_UP
1511	GO Biological Processes	19	GO:1905039	carboxylic acid transmembrane transport	19_GO:0051179 localization	-2.6	2.9	3.5	30230	139	757	10	1.3	0.41	788|5243|6536|6540|6542|6567|8140|11254|115111|160728	SLC25A20|ABCB1|SLC6A9|SLC6A13|SLC7A2|SLC16A2|SLC7A5|SLC6A14|SLC26A7|SLC5A8	-1.6	BTLKO_UP
1512	GO Biological Processes	19	GO:0099177	regulation of trans-synaptic signaling	19_GO:0050789 regulation of biological process	-2.6	1.8	3.2	30230	541	757	25	3.3	0.65	114|150|673|1906|2897|2899|2982|3479|3717|3908|4983|5071|5334|5577|6536|6616|7779|8564|9912|10858|22943|23096|57282|64101|114899	ADCY8|ADRA2A|BRAF|EDN1|GRIK1|GRIK3|GUCY1A1|IGF1|JAK2|LAMA2|OPHN1|PRKN|PLCL1|PRKAR2B|SLC6A9|SNAP25|SLC30A1|KMO|ARHGAP44|CYP46A1|DKK1|IQSEC2|SLC4A10|LRRC4|C1QTNF3	-1.6	BTLKO_UP
1513	KEGG Pathway	24	hsa04080	Neuroactive ligand-receptor interaction		-2.6	2.1	3.3	30230	370	757	19	2.5	0.57	150|623|624|728|1133|1145|1241|1906|2564|2642|2798|2897|2899|3357|3953|5032|5724|7253|79957	ADRA2A|BDKRB1|BDKRB2|C5AR1|CHRM5|CHRNE|LTB4R|EDN1|GABRE|GCGR|GNRHR|GRIK1|GRIK3|HTR2B|LEPR|P2RY11|PTAFR|TSHR|PAQR6	-1.6	BTLKO_UP
1514	WikiPathways	27	WP24	Peptide GPCRs		-2.6	3.7	3.8	30230	75	757	7	0.92	0.35	623|624|728|1232|2798|7253|10396	BDKRB1|BDKRB2|C5AR1|CCR3|GNRHR|TSHR|ATP8A1	-1.6	BTLKO_UP
1515	GO Biological Processes	19	GO:0046676	negative regulation of insulin secretion	19_GO:0051179 localization	-2.6	5.1	4.1	30230	39	757	5	0.66	0.29	150|3667|5071|6720|94121	ADRA2A|IRS1|PRKN|SREBF1|SYTL4	-1.5	BTLKO_UP
1516	GO Biological Processes	19	GO:0010714	positive regulation of collagen metabolic process	19_GO:0048518 positive regulation of biological process	-2.6	6.7	4.4	30230	24	757	4	0.53	0.26	861|4921|54361|90993	RUNX1|DDR2|WNT4|CREB3L1	-1.5	BTLKO_UP
1517	GO Biological Processes	19	GO:0001101	response to acid chemical	19_GO:0050896 response to stimulus	-2.5	2.9	3.5	30230	140	757	10	1.3	0.41	1290|1906|3158|3934|5071|6935|8140|80315|83667|197131	COL5A2|EDN1|HMGCS2|LCN2|PRKN|ZEB1|SLC7A5|CPEB4|SESN2|UBR1	-1.5	BTLKO_UP
1518	GO Biological Processes	19	GO:0051492	regulation of stress fiber assembly	19_GO:0050789 regulation of biological process	-2.5	3.3	3.7	30230	96	757	8	1.1	0.37	395|673|7046|10174|22843|54361|84952|90102	ARHGAP6|BRAF|TGFBR1|SORBS3|PPM1E|WNT4|CGNL1|PHLDB2	-1.5	BTLKO_UP
1519	GO Biological Processes	19	GO:0070327	thyroid hormone transport	19_GO:0051179 localization	-2.5	10	5	30230	12	757	3	0.4	0.23	1428|6567|8140	CRYM|SLC16A2|SLC7A5	-1.5	BTLKO_UP
1520	GO Biological Processes	19	GO:0070099	regulation of chemokine-mediated signaling pathway	19_GO:0050896 response to stimulus	-2.5	10	5	30230	12	757	3	0.4	0.23	1906|6586|11240	EDN1|SLIT3|PADI2	-1.5	BTLKO_UP
1521	Reactome Gene Sets	6	R-HSA-9845614	Sphingolipid catabolism		-2.5	10	5	30230	12	757	3	0.4	0.23	8611|81537|130367	PLPP1|SGPP1|SGPP2	-1.5	BTLKO_UP
1522	GO Biological Processes	19	GO:0035725	sodium ion transmembrane transport	19_GO:0051179 localization	-2.5	2.7	3.5	30230	164	757	11	1.5	0.43	1259|6536|6540|11254|53373|57282|57835|65266|84679|160728|285335	CNGA1|SLC6A9|SLC6A13|SLC6A14|TPCN1|SLC4A10|SLC4A5|WNK4|SLC9A7|SLC5A8|SLC9C1	-1.5	BTLKO_UP	co-up
1523	WikiPathways	27	WP3931	Embryonic stem cell pluripotency pathways		-2.5	3	3.6	30230	118	757	9	1.2	0.39	658|673|1950|2246|3572|5596|7482|10000|54361	BMPR1B|BRAF|EGF|FGF1|IL6ST|MAPK4|WNT2B|AKT3|WNT4	-1.5	BTLKO_UP	co-up
1524	Reactome Gene Sets	6	R-HSA-3000178	ECM proteoglycans		-2.5	3.7	3.7	30230	76	757	7	0.92	0.35	1290|2331|3680|3693|3908|3909|8516	COL5A2|FMOD|ITGA9|ITGB5|LAMA2|LAMA3|ITGA8	-1.5	BTLKO_UP
1525	GO Biological Processes	19	GO:1903036	positive regulation of response to wounding	19_GO:0048518 positive regulation of biological process	-2.5	3.7	3.7	30230	76	757	7	0.92	0.35	150|673|2152|4638|4921|7057|23189	ADRA2A|BRAF|F3|MYLK|DDR2|THBS1|KANK1	-1.5	BTLKO_UP
1526	GO Biological Processes	19	GO:0043401	steroid hormone receptor signaling pathway	19_GO:0050896 response to stimulus	-2.5	3.7	3.7	30230	76	757	7	0.92	0.35	2103|3717|4246|4250|8611|11240|23081	ESRRB|JAK2|SCGB2A1|SCGB2A2|PLPP1|PADI2|KDM4C	-1.5	BTLKO_UP
1527	GO Biological Processes	19	GO:0051966	regulation of synaptic transmission, glutamatergic	19_GO:0050789 regulation of biological process	-2.5	3.7	3.7	30230	76	757	7	0.92	0.35	2897|2899|4983|5071|8564|22943|23096	GRIK1|GRIK3|OPHN1|PRKN|KMO|DKK1|IQSEC2	-1.5	BTLKO_UP
1528	GO Biological Processes	19	GO:0030518	nuclear receptor-mediated steroid hormone signaling pathway	19_GO:0050896 response to stimulus	-2.5	3.7	3.7	30230	76	757	7	0.92	0.35	2103|3717|4246|4250|8611|11240|23081	ESRRB|JAK2|SCGB2A1|SCGB2A2|PLPP1|PADI2|KDM4C	-1.5	BTLKO_UP
1529	GO Biological Processes	19	GO:0034219	carbohydrate transmembrane transport	19_GO:0051179 localization	-2.5	4.2	3.9	30230	57	757	6	0.79	0.32	360|51151|55314|83667|144195|375611	AQP3|SLC45A2|TMEM144|SESN2|SLC2A14|SLC26A5	-1.5	BTLKO_UP
1530	GO Biological Processes	19	GO:0061564	axon development	19_GO:0032502 developmental process	-2.5	2	3.2	30230	429	757	21	2.8	0.6	658|1826|1906|3717|3908|4929|4983|6585|6586|7869|9048|23114|59277|59352|64283|65059|84189|91624|445582|653269|728378	BMPR1B|DSCAM|EDN1|JAK2|LAMA2|NR4A2|OPHN1|SLIT1|SLIT3|SEMA3B|ARTN|NFASC|NTN4|LGR6|ARHGEF28|RAPH1|SLITRK6|NEXN|POTEE|POTEI|POTEF	-1.5	BTLKO_UP
1531	GO Biological Processes	19	GO:0032885	regulation of polysaccharide biosynthetic process	19_GO:0050789 regulation of biological process	-2.5	5	4	30230	40	757	5	0.66	0.29	1950|3479|3667|8660|89801	EGF|IGF1|IRS1|IRS2|PPP1R3F	-1.5	BTLKO_UP
1532	Canonical Pathways	11	M5887	NABA BASEMENT MEMBRANES		-2.5	5	4	30230	40	757	5	0.66	0.29	3908|3909|3914|59277|255743	LAMA2|LAMA3|LAMB3|NTN4|NPNT	-1.5	BTLKO_UP
1533	GO Biological Processes	19	GO:0070873	regulation of glycogen metabolic process	19_GO:0050789 regulation of biological process	-2.5	5	4	30230	40	757	5	0.66	0.29	2642|3479|3667|8660|89801	GCGR|IGF1|IRS1|IRS2|PPP1R3F	-1.5	BTLKO_UP
1534	GO Biological Processes	19	GO:0001704	formation of primary germ layer	19_GO:0032502 developmental process	-2.5	3	3.5	30230	119	757	9	1.2	0.39	1294|2114|3693|3909|3914|8516|22943|55897|57045	COL7A1|ETS2|ITGB5|LAMA3|LAMB3|ITGA8|DKK1|MESP1|TWSG1	-1.5	BTLKO_UP
1535	GO Biological Processes	19	GO:0050920	regulation of chemotaxis	19_GO:0040011 locomotion	-2.5	2.4	3.3	30230	215	757	13	1.7	0.47	683|728|1826|1880|1906|2152|2246|2841|6585|7057|9048|11240|284340	BST1|C5AR1|DSCAM|GPR183|EDN1|F3|FGF1|GPR18|SLIT1|THBS1|ARTN|PADI2|CXCL17	-1.5	BTLKO_UP
1536	WikiPathways	27	WP2032	Thyroid stimulating hormone TSH signaling		-2.5	4.1	3.8	30230	58	757	6	0.79	0.32	673|3717|5144|5337|7253|30818	BRAF|JAK2|PDE4D|PLD1|TSHR|KCNIP3	-1.5	BTLKO_UP
1537	GO Biological Processes	19	GO:0015695	organic cation transport	19_GO:0051179 localization	-2.5	3.3	3.6	30230	98	757	8	1.1	0.37	788|6397|6536|6542|8140|10560|11254|284439	SLC25A20|SEC14L1|SLC6A9|SLC7A2|SLC7A5|SLC19A2|SLC6A14|SLC25A42	-1.5	BTLKO_UP
1538	GO Biological Processes	19	GO:0071229	cellular response to acid chemical	19_GO:0050896 response to stimulus	-2.5	3.3	3.6	30230	98	757	8	1.1	0.37	1290|3158|5071|6935|8140|80315|83667|197131	COL5A2|HMGCS2|PRKN|ZEB1|SLC7A5|CPEB4|SESN2|UBR1	-1.5	BTLKO_UP
1539	GO Biological Processes	19	GO:0040037	negative regulation of fibroblast growth factor receptor signaling pathway	19_GO:0048519 negative regulation of biological process	-2.5	6.4	4.3	30230	25	757	4	0.53	0.26	7057|54361|81848|90993	THBS1|WNT4|SPRY4|CREB3L1	-1.5	BTLKO_UP
1540	Reactome Gene Sets	6	R-HSA-416476	G alpha (q) signalling events		-2.5	2.4	3.3	30230	216	757	13	1.7	0.47	623|624|1133|1241|1906|2642|2798|3357|5032|5724|6004|8490|9162	BDKRB1|BDKRB2|CHRM5|LTB4R|EDN1|GCGR|GNRHR|HTR2B|P2RY11|PTAFR|RGS16|RGS5|DGKI	-1.5	BTLKO_UP
1541	GO Biological Processes	19	GO:0007596	blood coagulation	19_GO:0032501 multicellular organismal process	-2.5	2.5	3.4	30230	191	757	12	1.6	0.45	150|953|2152|2153|2811|5265|7057|7980|9068|9162|22821|23452	ADRA2A|ENTPD1|F3|F5|GP1BA|SERPINA1|THBS1|TFPI2|ANGPTL1|DGKI|RASA3|ANGPTL2	-1.5	BTLKO_UP
1542	GO Biological Processes	19	GO:0015850	organic hydroxy compound transport	19_GO:0051179 localization	-2.5	2.6	3.4	30230	167	757	11	1.5	0.43	19|360|634|1133|5071|10560|23461|65266|85320|115584|160728	ABCA1|AQP3|CEACAM1|CHRM5|PRKN|SLC19A2|ABCA5|WNK4|ABCC11|SLC5A11|SLC5A8	-1.5	BTLKO_UP
1543	GO Biological Processes	19	GO:0051047	positive regulation of secretion	19_GO:0051179 localization	-2.5	2.1	3.2	30230	322	757	17	2.2	0.54	114|283|1906|2181|3479|3717|3822|5071|5321|8372|8564|8660|10497|85477|94121|114899|399687	ADCY8|ANG|EDN1|ACSL3|IGF1|JAK2|KLRC2|PRKN|PLA2G4A|HYAL3|KMO|IRS2|UNC13B|SCIN|SYTL4|C1QTNF3|MYO18A	-1.5	BTLKO_UP
1544	GO Biological Processes	19	GO:0035239	tube morphogenesis	19_GO:0032502 developmental process	-2.5	1.7	3	30230	701	757	30	4	0.71	283|634|1906|1950|2004|2034|2246|2683|3479|3953|4613|4638|5787|6899|6935|7046|7057|10267|23251|26249|27286|51162|54361|55897|57545|65266|113026|157506|255743|284340	ANG|CEACAM1|EDN1|EGF|ELK3|EPAS1|FGF1|B4GALT1|IGF1|LEPR|MYCN|MYLK|PTPRB|TBX1|ZEB1|TGFBR1|THBS1|RAMP1|MINAR1|KLHL3|SRPX2|EGFL7|WNT4|MESP1|CC2D2A|WNK4|PLCD3|RDH10|NPNT|CXCL17	-1.5	BTLKO_UP
1545	GO Biological Processes	19	GO:0050708	regulation of protein secretion	19_GO:0051179 localization	-2.5	2.2	3.2	30230	269	757	15	2	0.51	114|150|283|3479|3572|3667|3717|5071|6616|6720|8660|10497|94121|114899|399687	ADCY8|ADRA2A|ANG|IGF1|IL6ST|IRS1|JAK2|PRKN|SNAP25|SREBF1|IRS2|UNC13B|SYTL4|C1QTNF3|MYO18A	-1.5	BTLKO_UP
1546	GO Biological Processes	19	GO:0051056	regulation of small GTPase mediated signal transduction	19_GO:0050896 response to stimulus	-2.5	2.1	3.2	30230	323	757	17	2.2	0.54	19|395|3479|4983|9901|9912|22821|23096|23189|54361|55103|57580|58480|64283|81704|81848|84952	ABCA1|ARHGAP6|IGF1|OPHN1|SRGAP3|ARHGAP44|RASA3|IQSEC2|KANK1|WNT4|RALGPS2|PREX1|RHOU|ARHGEF28|DOCK8|SPRY4|CGNL1	-1.5	BTLKO_UP
1547	GO Biological Processes	19	GO:0043434	response to peptide hormone	19_GO:0050896 response to stimulus	-2.5	2	3.1	30230	407	757	20	2.6	0.58	114|634|1906|2642|2798|3158|3479|3667|3717|4921|4929|5577|6720|7031|7076|7253|8660|8835|10000|83667	ADCY8|CEACAM1|EDN1|GCGR|GNRHR|HMGCS2|IGF1|IRS1|JAK2|DDR2|NR4A2|PRKAR2B|SREBF1|TFF1|TIMP1|TSHR|IRS2|SOCS2|AKT3|SESN2	-1.5	BTLKO_UP
1548	GO Biological Processes	19	GO:0008154	actin polymerization or depolymerization	19_GO:0009987 cellular process	-2.5	4.1	3.8	30230	59	757	6	0.79	0.32	283|395|3717|10810|57580|85477	ANG|ARHGAP6|JAK2|WASF3|PREX1|SCIN	-1.5	BTLKO_UP
1549	GO Biological Processes	19	GO:0050817	coagulation	19_GO:0032501 multicellular organismal process	-2.4	2.5	3.3	30230	193	757	12	1.6	0.45	150|953|2152|2153|2811|5265|7057|7980|9068|9162|22821|23452	ADRA2A|ENTPD1|F3|F5|GP1BA|SERPINA1|THBS1|TFPI2|ANGPTL1|DGKI|RASA3|ANGPTL2	-1.5	BTLKO_UP
1550	GO Biological Processes	19	GO:0042886	amide transport	19_GO:0051179 localization	-2.4	2.8	3.4	30230	145	757	10	1.3	0.41	19|360|1363|1906|5243|6567|8034|10560|81537|284439	ABCA1|AQP3|CPE|EDN1|ABCB1|SLC16A2|SLC25A16|SLC19A2|SGPP1|SLC25A42	-1.5	BTLKO_UP
1551	KEGG Pathway	24	hsa04935	Growth hormone synthesis, secretion and action		-2.4	2.9	3.5	30230	122	757	9	1.2	0.39	114|3479|3667|3717|8660|8835|10000|64764|90993	ADCY8|IGF1|IRS1|JAK2|IRS2|SOCS2|AKT3|CREB3L2|CREB3L1	-1.5	BTLKO_UP
1552	KEGG Pathway	24	hsa04152	AMPK signaling pathway		-2.4	2.9	3.5	30230	122	757	9	1.2	0.39	3479|3667|3953|3991|6720|8660|10000|64764|90993	IGF1|IRS1|LEPR|LIPE|SREBF1|IRS2|AKT3|CREB3L2|CREB3L1	-1.5	BTLKO_UP
1553	GO Biological Processes	19	GO:0045669	positive regulation of osteoblast differentiation	19_GO:0032502 developmental process	-2.4	3.5	3.6	30230	79	757	7	0.92	0.35	658|3479|3572|4921|54361|55603|255743	BMPR1B|IGF1|IL6ST|DDR2|WNT4|TENT5A|NPNT	-1.5	BTLKO_UP
1554	GO Biological Processes	19	GO:0008277	regulation of G protein-coupled receptor signaling pathway	19_GO:0050896 response to stimulus	-2.4	2.6	3.3	30230	169	757	11	1.5	0.43	157|1906|5132|5138|5144|6004|6586|8490|10267|10846|11240	GRK3|EDN1|PDC|PDE2A|PDE4D|RGS16|SLIT3|RGS5|RAMP1|PDE10A|PADI2	-1.5	BTLKO_UP
1555	GO Biological Processes	19	GO:0040017	positive regulation of locomotion	19_GO:0040011 locomotion	-2.4	1.7	3	30230	644	757	28	3.7	0.69	150|623|728|1826|1906|1950|2152|2246|3479|3717|3934|4638|4921|7046|7057|7869|8660|9048|10000|10396|27286|57214|57580|59352|81704|83692|284340|375611	ADRA2A|BDKRB1|C5AR1|DSCAM|EDN1|EGF|F3|FGF1|IGF1|JAK2|LCN2|MYLK|DDR2|TGFBR1|THBS1|SEMA3B|IRS2|ARTN|AKT3|ATP8A1|SRPX2|CEMIP|PREX1|LGR6|DOCK8|CD99L2|CXCL17|SLC26A5	-1.5	BTLKO_UP
1556	Reactome Gene Sets	6	R-HSA-112315	Transmission across Chemical Synapses		-2.4	2.2	3.2	30230	271	757	15	2	0.51	114|1145|2036|2066|2571|2897|2899|4128|5577|6540|6616|10497|22843|26960|347688	ADCY8|CHRNE|EPB41L1|ERBB4|GAD1|GRIK1|GRIK3|MAOA|PRKAR2B|SLC6A13|SNAP25|UNC13B|PPM1E|NBEA|TUBB8	-1.5	BTLKO_UP
1557	KEGG Pathway	24	hsa04081	Hormone signaling		-2.4	2.4	3.3	30230	219	757	13	1.7	0.47	114|150|658|2642|2798|3479|3667|3717|3953|6567|7253|8660|10267	ADCY8|ADRA2A|BMPR1B|GCGR|GNRHR|IGF1|IRS1|JAK2|LEPR|SLC16A2|TSHR|IRS2|RAMP1	-1.5	BTLKO_UP
1558	Reactome Gene Sets	6	R-HSA-8847993	ERBB2 Activates PTK6 Signaling		-2.4	9.2	4.7	30230	13	757	3	0.4	0.23	1950|2066|145957	EGF|ERBB4|NRG4	-1.5	BTLKO_UP
1559	GO Biological Processes	19	GO:0010572	positive regulation of platelet activation	19_GO:0048518 positive regulation of biological process	-2.4	9.2	4.7	30230	13	757	3	0.4	0.23	2811|3717|5321	GP1BA|JAK2|PLA2G4A	-1.5	BTLKO_UP
1560	GO Biological Processes	19	GO:1905668	positive regulation of protein localization to endosome	19_GO:0051179 localization	-2.4	9.2	4.7	30230	13	757	3	0.4	0.23	1950|4248|58489	EGF|MGAT3|ABHD17C	-1.5	BTLKO_UP
1561	GO Biological Processes	19	GO:0035860	glial cell-derived neurotrophic factor receptor signaling pathway	19_GO:0050896 response to stimulus	-2.4	9.2	4.7	30230	13	757	3	0.4	0.23	2675|9048|9518	GFRA2|ARTN|GDF15	-1.5	BTLKO_UP
1562	GO Biological Processes	19	GO:0050865	regulation of cell activation	19_GO:0032501 multicellular organismal process	-2.4	1.7	3	30230	675	757	29	3.8	0.7	196|634|673|683|861|1326|1880|2811|3479|3566|3572|3717|3822|3823|3824|4921|5321|5791|6935|7057|8660|10673|11221|57045|64332|79679|81704|399687|403313	AHR|CEACAM1|BRAF|BST1|RUNX1|MAP3K8|GPR183|GP1BA|IGF1|IL4R|IL6ST|JAK2|KLRC2|KLRC3|KLRD1|DDR2|PLA2G4A|PTPRE|ZEB1|THBS1|IRS2|TNFSF13B|DUSP10|TWSG1|NFKBIZ|VTCN1|DOCK8|MYO18A|PLPP6	-1.5	BTLKO_UP
1563	WikiPathways	27	WP5385	Growth factors and hormones in beta cell proliferation		-2.4	6.1	4.2	30230	26	757	4	0.53	0.26	673|3479|7046|10000	BRAF|IGF1|TGFBR1|AKT3	-1.5	BTLKO_UP
1564	Reactome Gene Sets	6	R-HSA-1187000	Fertilization		-2.4	6.1	4.2	30230	26	757	4	0.53	0.26	2683|5016|79820|157855	B4GALT1|OVGP1|CATSPERB|KCNU1	-1.5	BTLKO_UP
1565	GO Biological Processes	19	GO:0072378	blood coagulation, fibrin clot formation	19_GO:0032501 multicellular organismal process	-2.4	6.1	4.2	30230	26	757	4	0.53	0.26	2152|2153|2811|7057	F3|F5|GP1BA|THBS1	-1.5	BTLKO_UP
1566	Reactome Gene Sets	6	R-HSA-975576	N-glycan antennae elongation in the medial/trans-Golgi		-2.4	6.1	4.2	30230	26	757	4	0.53	0.26	2530|2683|4248|6480	FUT8|B4GALT1|MGAT3|ST6GAL1	-1.5	BTLKO_UP
1567	Reactome Gene Sets	6	R-HSA-2022090	Assembly of collagen fibrils and other multimeric structures		-2.4	4	3.7	30230	60	757	6	0.79	0.32	1290|1294|1300|1514|3909|3914	COL5A2|COL7A1|COL10A1|CTSL|LAMA3|LAMB3	-1.5	BTLKO_UP
1568	GO Biological Processes	19	GO:0045923	positive regulation of fatty acid metabolic process	19_GO:0048518 positive regulation of biological process	-2.4	4.8	3.9	30230	42	757	5	0.66	0.29	1906|3667|8660|9518|60481	EDN1|IRS1|IRS2|GDF15|ELOVL5	-1.5	BTLKO_UP
1569	GO Biological Processes	19	GO:0006040	amino sugar metabolic process	19_GO:0009987 cellular process	-2.4	4.8	3.9	30230	42	757	5	0.66	0.29	4248|5016|6480|10020|55790	MGAT3|OVGP1|ST6GAL1|GNE|CSGALNACT1	-1.5	BTLKO_UP
1570	GO Biological Processes	19	GO:0006869	lipid transport	19_GO:0051179 localization	-2.4	2	3.1	30230	354	757	18	2.4	0.55	19|624|634|788|2181|2760|5104|5243|5321|5948|10396|23461|57198|65266|81537|85320|124976|160728	ABCA1|BDKRB2|CEACAM1|SLC25A20|ACSL3|GM2A|SERPINA5|ABCB1|PLA2G4A|RBP2|ATP8A1|ABCA5|ATP8B2|WNK4|SGPP1|ABCC11|SPNS2|SLC5A8	-1.5	BTLKO_UP
1571	GO Biological Processes	19	GO:0050808	synapse organization	19_GO:0009987 cellular process	-2.4	2	3.1	30230	382	757	19	2.5	0.57	728|1826|2066|2564|4983|9912|10154|10810|22943|23098|26052|26960|64101|84189|114784|114899|445582|653269|728378	C5AR1|DSCAM|ERBB4|GABRE|OPHN1|ARHGAP44|PLXNC1|WASF3|DKK1|SARM1|DNM3|NBEA|LRRC4|SLITRK6|CSMD2|C1QTNF3|POTEE|POTEI|POTEF	-1.5	BTLKO_UP
1572	GO Biological Processes	19	GO:0010876	lipid localization	19_GO:0051179 localization	-2.4	2	3.1	30230	355	757	18	2.4	0.55	19|624|634|788|2181|2760|5104|5243|5321|5948|10396|23461|57198|65266|81537|85320|124976|160728	ABCA1|BDKRB2|CEACAM1|SLC25A20|ACSL3|GM2A|SERPINA5|ABCB1|PLA2G4A|RBP2|ATP8A1|ABCA5|ATP8B2|WNK4|SGPP1|ABCC11|SPNS2|SLC5A8	-1.4	BTLKO_UP
1573	GO Biological Processes	19	GO:0007599	hemostasis	19_GO:0065007 biological regulation	-2.4	2.4	3.3	30230	196	757	12	1.6	0.45	150|953|2152|2153|2811|5265|7057|7980|9068|9162|22821|23452	ADRA2A|ENTPD1|F3|F5|GP1BA|SERPINA1|THBS1|TFPI2|ANGPTL1|DGKI|RASA3|ANGPTL2	-1.4	BTLKO_UP
1574	GO Biological Processes	19	GO:0007264	small GTPase-mediated signal transduction	19_GO:0050896 response to stimulus	-2.4	2.2	3.2	30230	274	757	15	2	0.51	150|395|1600|3479|4924|5337|9844|23179|23682|51735|55103|57522|58480|64283|81704	ADRA2A|ARHGAP6|DAB1|IGF1|NUCB1|PLD1|ELMO1|RGL1|RAB38|RAPGEF6|RALGPS2|SRGAP1|RHOU|ARHGEF28|DOCK8	-1.4	BTLKO_UP
1575	GO Biological Processes	19	GO:0062012	regulation of small molecule metabolic process	19_GO:0050789 regulation of biological process	-2.4	2	3.1	30230	356	757	18	2.4	0.55	634|1906|2246|2330|3479|3667|3953|5071|6720|8660|8870|9518|54361|60481|83667|83752|114899|157506	CEACAM1|EDN1|FGF1|FMO5|IGF1|IRS1|LEPR|PRKN|SREBF1|IRS2|IER3|GDF15|WNT4|ELOVL5|SESN2|LONP2|C1QTNF3|RDH10	-1.4	BTLKO_UP
1576	GO Biological Processes	19	GO:0008643	carbohydrate transport	19_GO:0051179 localization	-2.4	3.9	3.7	30230	61	757	6	0.79	0.32	360|51151|55314|83667|144195|375611	AQP3|SLC45A2|TMEM144|SESN2|SLC2A14|SLC26A5	-1.4	BTLKO_UP
1577	GO Biological Processes	19	GO:0009154	purine ribonucleotide catabolic process	19_GO:0009987 cellular process	-2.4	3.5	3.5	30230	81	757	7	0.92	0.35	953|5138|5144|5151|10846|11163|27115	ENTPD1|PDE2A|PDE4D|PDE8A|PDE10A|NUDT4|PDE7B	-1.4	BTLKO_UP
1578	GO Biological Processes	19	GO:0014032	neural crest cell development	19_GO:0032502 developmental process	-2.4	3.5	3.5	30230	81	757	7	0.92	0.35	1906|2066|3357|6899|7869|8854|157506	EDN1|ERBB4|HTR2B|TBX1|SEMA3B|ALDH1A2|RDH10	-1.4	BTLKO_UP	co-up
1579	GO Biological Processes	19	GO:0050714	positive regulation of protein secretion	19_GO:0051179 localization	-2.4	2.7	3.3	30230	148	757	10	1.3	0.41	114|283|3479|3717|5071|8660|10497|94121|114899|399687	ADCY8|ANG|IGF1|JAK2|PRKN|IRS2|UNC13B|SYTL4|C1QTNF3|MYO18A	-1.4	BTLKO_UP
1580	WikiPathways	27	WP716	Vitamin A and carotenoid metabolism		-2.4	4.6	3.8	30230	43	757	5	0.66	0.29	1571|5948|6817|8854|157506	CYP2E1|RBP2|SULT1A1|ALDH1A2|RDH10	-1.4	BTLKO_UP
1581	Reactome Gene Sets	6	R-HSA-381426	Regulation of Insulin-like Growth Factor (IGF) transport and uptake by Insulin-like Growth Factor Binding Proteins (IGFBPs)		-2.4	2.9	3.4	30230	125	757	9	1.2	0.39	2153|3479|4924|5069|5265|7076|11098|51280|60676	F5|IGF1|NUCB1|PAPPA|SERPINA1|TIMP1|PRSS23|GOLM1|PAPPA2	-1.4	BTLKO_UP
1582	GO Biological Processes	19	GO:1903421	regulation of synaptic vesicle recycling	19_GO:0051179 localization	-2.4	5.9	4.1	30230	27	757	4	0.53	0.26	4638|4983|5071|5533	MYLK|OPHN1|PRKN|PPP3CC	-1.4	BTLKO_UP
1583	Canonical Pathways	11	M1718	SIG IL4RECEPTOR IN B LYPHOCYTES		-2.4	5.9	4.1	30230	27	757	4	0.53	0.26	3566|3667|8660|10000	IL4R|IRS1|IRS2|AKT3	-1.4	BTLKO_UP
1584	GO Biological Processes	19	GO:0006027	glycosaminoglycan catabolic process	19_GO:0009987 cellular process	-2.4	5.9	4.1	30230	27	757	4	0.53	0.26	8372|57214|129530|254773	HYAL3|CEMIP|LYG1|LYG2	-1.4	BTLKO_UP
1585	GO Biological Processes	19	GO:0001822	kidney development	19_GO:0032502 developmental process	-2.4	2.1	3.1	30230	303	757	16	2.1	0.52	1906|2066|2246|2650|3158|7046|8516|8854|9863|26249|54361|55871|57545|65266|157506|255743	EDN1|ERBB4|FGF1|GCNT1|HMGCS2|TGFBR1|ITGA8|ALDH1A2|MAGI2|KLHL3|WNT4|ZNG1A|CC2D2A|WNK4|RDH10|NPNT	-1.4	BTLKO_UP
1586	WikiPathways	27	WP43	Oxidation by cytochrome P450		-2.3	3.9	3.6	30230	62	757	6	0.79	0.32	1551|1557|1562|1571|1577|10858	CYP3A7|CYP2C19|CYP2C18|CYP2E1|CYP3A5|CYP46A1	-1.4	BTLKO_UP
1587	GO Biological Processes	19	GO:1905666	regulation of protein localization to endosome	19_GO:0051179 localization	-2.3	8.6	4.5	30230	14	757	3	0.4	0.23	1950|4248|58489	EGF|MGAT3|ABHD17C	-1.4	BTLKO_UP
1588	GO Biological Processes	19	GO:0043255	regulation of carbohydrate biosynthetic process	19_GO:0050789 regulation of biological process	-2.3	3.1	3.4	30230	104	757	8	1.1	0.37	1950|3479|3667|3953|8660|83667|89801|114899	EGF|IGF1|IRS1|LEPR|IRS2|SESN2|PPP1R3F|C1QTNF3	-1.4	BTLKO_UP
1589	GO Biological Processes	19	GO:0090278	negative regulation of peptide hormone secretion	19_GO:0051179 localization	-2.3	4.5	3.8	30230	44	757	5	0.66	0.29	150|3667|5071|6720|94121	ADRA2A|IRS1|PRKN|SREBF1|SYTL4	-1.4	BTLKO_UP
1590	GO Biological Processes	19	GO:0016310	phosphorylation	19_GO:0009987 cellular process	-2.3	2	3	30230	361	757	18	2.4	0.55	673|1326|1612|2066|3717|3991|4638|4921|5596|6041|7046|9162|9262|10020|26524|51086|65266|65975	BRAF|MAP3K8|DAPK1|ERBB4|JAK2|LIPE|MYLK|DDR2|MAPK4|RNASEL|TGFBR1|DGKI|STK17B|GNE|LATS2|TNNI3K|WNK4|STK33	-1.4	BTLKO_UP
1591	GO Biological Processes	19	GO:0034762	regulation of transmembrane transport	19_GO:0051179 localization	-2.3	1.9	3	30230	447	757	21	2.8	0.6	623|673|1193|1612|1906|3479|3667|3934|5144|5533|6041|7057|7779|8140|8660|9472|30818|57214|65266|80333|375611	BDKRB1|BRAF|CLIC2|DAPK1|EDN1|IGF1|IRS1|LCN2|PDE4D|PPP3CC|RNASEL|THBS1|SLC30A1|SLC7A5|IRS2|AKAP6|KCNIP3|CEMIP|WNK4|KCNIP4|SLC26A5	-1.4	BTLKO_UP
1592	GO Biological Processes	19	GO:0051048	negative regulation of secretion	19_GO:0051179 localization	-2.3	2.5	3.2	30230	175	757	11	1.5	0.43	150|634|673|1906|1950|3667|5071|6720|7779|65266|94121	ADRA2A|CEACAM1|BRAF|EDN1|EGF|IRS1|PRKN|SREBF1|SLC30A1|WNK4|SYTL4	-1.4	BTLKO_UP
1593	GO Biological Processes	19	GO:0071560	cellular response to transforming growth factor beta stimulus	19_GO:0050896 response to stimulus	-2.3	2.6	3.2	30230	151	757	10	1.3	0.41	1906|2331|2530|3693|4921|5138|7046|9518|54361|64332	EDN1|FMOD|FUT8|ITGB5|DDR2|PDE2A|TGFBR1|GDF15|WNT4|NFKBIZ	-1.4	BTLKO_UP
1594	Reactome Gene Sets	6	R-HSA-9734767	Developmental Cell Lineages		-2.3	2.6	3.2	30230	151	757	10	1.3	0.41	360|1290|1950|3908|3909|3914|4629|6590|7980|84525	AQP3|COL5A2|EGF|LAMA2|LAMA3|LAMB3|MYH11|SLPI|TFPI2|HOPX	-1.4	BTLKO_UP
1595	GO Biological Processes	19	GO:0070372	regulation of ERK1 and ERK2 cascade	19_GO:0050896 response to stimulus	-2.3	2.1	3.1	30230	307	757	16	2.1	0.52	634|673|728|1880|2066|2246|3357|3479|4921|5151|11221|81848|154043|255743|284340|399473	CEACAM1|BRAF|C5AR1|GPR183|ERBB4|FGF1|HTR2B|IGF1|DDR2|PDE8A|DUSP10|SPRY4|CNKSR3|NPNT|CXCL17|SPRED3	-1.4	BTLKO_UP
1596	GO Biological Processes	19	GO:0001938	positive regulation of endothelial cell proliferation	19_GO:0048518 positive regulation of biological process	-2.3	3	3.4	30230	105	757	8	1.1	0.37	283|1232|1950|2152|3357|7046|10000|51162	ANG|CCR3|EGF|F3|HTR2B|TGFBR1|AKT3|EGFL7	-1.4	BTLKO_UP
1597	GO Biological Processes	19	GO:0002360	T cell lineage commitment	19_GO:0002376 immune system process	-2.3	5.7	4	30230	28	757	4	0.53	0.26	673|1514|3572|619207	BRAF|CTSL|IL6ST|SCART1	-1.4	BTLKO_UP
1598	GO Biological Processes	19	GO:0032878	regulation of establishment or maintenance of cell polarity	19_GO:0050789 regulation of biological process	-2.3	5.7	4	30230	28	757	4	0.53	0.26	3479|23189|81704|162282	IGF1|KANK1|DOCK8|ANKFN1	-1.4	BTLKO_UP
1599	GO Biological Processes	19	GO:0048667	cell morphogenesis involved in neuron differentiation	19_GO:0032502 developmental process	-2.3	1.9	3	30230	449	757	21	2.8	0.6	658|1826|1906|3908|4929|4983|6585|6586|7401|7869|9048|23114|59277|59352|64283|65059|84189|91624|445582|653269|728378	BMPR1B|DSCAM|EDN1|LAMA2|NR4A2|OPHN1|SLIT1|SLIT3|CLRN1|SEMA3B|ARTN|NFASC|NTN4|LGR6|ARHGEF28|RAPH1|SLITRK6|NEXN|POTEE|POTEI|POTEF	-1.4	BTLKO_UP
1600	GO Biological Processes	19	GO:0007610	behavior	19_GO:0032501 multicellular organismal process	-2.3	1.7	2.9	30230	659	757	28	3.7	0.69	114|267|525|673|1600|1826|2571|2760|3751|3934|4929|5071|5104|5266|5577|6616|6899|7057|8516|9518|10396|22943|27286|57282|84189|139411|162282|164832	ADCY8|AMFR|ATP6V1B1|BRAF|DAB1|DSCAM|GAD1|GM2A|KCND2|LCN2|NR4A2|PRKN|SERPINA5|PI3|PRKAR2B|SNAP25|TBX1|THBS1|ITGA8|GDF15|ATP8A1|DKK1|SRPX2|SLC4A10|SLITRK6|PTCHD1|ANKFN1|LONRF2	-1.4	BTLKO_UP
1601	KEGG Pathway	24	hsa04020	Calcium signaling pathway		-2.3	2.2	3.1	30230	254	757	14	1.8	0.49	114|623|624|1133|1950|2066|2246|3357|4638|5533|5724|8912|53373|113026	ADCY8|BDKRB1|BDKRB2|CHRM5|EGF|ERBB4|FGF1|HTR2B|MYLK|PPP3CC|PTAFR|CACNA1H|TPCN1|PLCD3	-1.4	BTLKO_UP	co-up
1602	GO Biological Processes	19	GO:0070482	response to oxygen levels	19_GO:0050896 response to stimulus	-2.3	2	3	30230	336	757	17	2.2	0.54	283|360|1906|2034|2982|3751|3934|4508|4536|4921|4929|6649|7057|8140|55332|80315|84962	ANG|AQP3|EDN1|EPAS1|GUCY1A1|KCND2|LCN2|ATP6|ND2|DDR2|NR4A2|SOD3|THBS1|SLC7A5|DRAM1|CPEB4|AJUBA	-1.4	BTLKO_UP
1603	Reactome Gene Sets	6	R-HSA-216083	Integrin cell surface interactions		-2.3	3.3	3.4	30230	84	757	7	0.92	0.35	1290|1294|1300|3680|3693|7057|8516	COL5A2|COL7A1|COL10A1|ITGA9|ITGB5|THBS1|ITGA8	-1.4	BTLKO_UP
1604	GO Biological Processes	19	GO:0051149	positive regulation of muscle cell differentiation	19_GO:0032502 developmental process	-2.3	3.3	3.4	30230	84	757	7	0.92	0.35	1906|3479|3908|6899|9472|55897|84525	EDN1|IGF1|LAMA2|TBX1|AKAP6|MESP1|HOPX	-1.4	BTLKO_UP
1605	GO Biological Processes	19	GO:0030029	actin filament-based process	19_GO:0009987 cellular process	-2.3	1.7	2.9	30230	630	757	27	3.6	0.67	150|283|395|2036|3693|3717|4604|4629|4983|7273|7401|7464|9749|9844|10788|10810|23189|57580|58480|84952|85477|257019|399687|445582|445815|653269|728378	ADRA2A|ANG|ARHGAP6|EPB41L1|ITGB5|JAK2|MYBPC1|MYH11|OPHN1|TTN|CLRN1|CORO2A|PHACTR2|ELMO1|IQGAP2|WASF3|KANK1|PREX1|RHOU|CGNL1|SCIN|FRMD3|MYO18A|POTEE|PALM2AKAP2|POTEI|POTEF	-1.4	BTLKO_UP
1606	KEGG Pathway	24	hsa02010	ABC transporters		-2.3	4.4	3.7	30230	45	757	5	0.66	0.29	19|5243|23461|85320|94160	ABCA1|ABCB1|ABCA5|ABCC11|ABCC12	-1.4	BTLKO_UP
1607	GO Biological Processes	19	GO:0035249	synaptic transmission, glutamatergic	19_GO:0050789 regulation of biological process	-2.3	4.4	3.7	30230	45	757	5	0.66	0.29	1826|2897|2899|5071|10497	DSCAM|GRIK1|GRIK3|PRKN|UNC13B	-1.4	BTLKO_UP	co-up
1608	GO Biological Processes	19	GO:0002792	negative regulation of peptide secretion	19_GO:0051179 localization	-2.3	4.4	3.7	30230	45	757	5	0.66	0.29	150|3667|5071|6720|94121	ADRA2A|IRS1|PRKN|SREBF1|SYTL4	-1.4	BTLKO_UP
1609	KEGG Pathway	24	hsa05215	Prostate cancer		-2.3	3	3.3	30230	106	757	8	1.1	0.37	673|1950|2346|3479|6935|10000|64764|90993	BRAF|EGF|FOLH1|IGF1|ZEB1|AKT3|CREB3L2|CREB3L1	-1.4	BTLKO_UP
1610	GO Biological Processes	19	GO:0001944	vasculature development	19_GO:0032502 developmental process	-2.3	1.8	2.9	30230	570	757	25	3.3	0.65	196|283|634|1906|1950|2004|2034|2246|2683|3479|3953|4638|5138|5787|6899|7046|7057|8854|10267|23251|27286|51162|55897|113026|284340	AHR|ANG|CEACAM1|EDN1|EGF|ELK3|EPAS1|FGF1|B4GALT1|IGF1|LEPR|MYLK|PDE2A|PTPRB|TBX1|TGFBR1|THBS1|ALDH1A2|RAMP1|MINAR1|SRPX2|EGFL7|MESP1|PLCD3|CXCL17	-1.4	BTLKO_UP
1611	GO Biological Processes	19	GO:0045860	positive regulation of protein kinase activity	19_GO:0048518 positive regulation of biological process	-2.3	2.8	3.3	30230	129	757	9	1.2	0.39	114|2246|3479|3717|4921|5577|9966|57214|83667	ADCY8|FGF1|IGF1|JAK2|DDR2|PRKAR2B|TNFSF15|CEMIP|SESN2	-1.4	BTLKO_UP
1612	Reactome Gene Sets	6	R-HSA-114608	Platelet degranulation		-2.3	2.8	3.3	30230	129	757	9	1.2	0.39	1950|2153|3479|5265|7057|7076|7273|9749|94121	EGF|F5|IGF1|SERPINA1|THBS1|TIMP1|TTN|PHACTR2|SYTL4	-1.4	BTLKO_UP
1613	GO Biological Processes	19	GO:0008285	negative regulation of cell population proliferation	19_GO:0048519 negative regulation of biological process	-2.3	1.6	2.8	30230	786	757	32	4.2	0.73	283|563|634|658|2066|2683|3479|3572|3717|5918|6567|6586|6935|7031|7046|7057|8490|8611|8854|9863|10076|11221|23251|25817|57045|79679|80173|83593|85477|138151|197358|201501	ANG|AZGP1|CEACAM1|BMPR1B|ERBB4|B4GALT1|IGF1|IL6ST|JAK2|RARRES1|SLC16A2|SLIT3|ZEB1|TFF1|TGFBR1|THBS1|RGS5|PLPP1|ALDH1A2|MAGI2|PTPRU|DUSP10|MINAR1|TAFA5|TWSG1|VTCN1|IFT74|RASSF5|SCIN|NACC2|NLRC3|ZBTB7C	-1.4	BTLKO_UP
1614	GO Biological Processes	19	GO:0010565	regulation of ketone metabolic process	19_GO:0050789 regulation of biological process	-2.3	2.6	3.2	30230	153	757	10	1.3	0.41	634|1906|3667|6720|8660|9518|54361|60481|83752|157506	CEACAM1|EDN1|IRS1|SREBF1|IRS2|GDF15|WNT4|ELOVL5|LONP2|RDH10	-1.4	BTLKO_UP
1615	GO Biological Processes	19	GO:0002685	regulation of leukocyte migration	19_GO:0040011 locomotion	-2.3	2.3	3.1	30230	229	757	13	1.7	0.47	623|683|728|1906|2650|2841|7057|9518|11240|81704|83692|124976|284340	BDKRB1|BST1|C5AR1|EDN1|GCNT1|GPR18|THBS1|GDF15|PADI2|DOCK8|CD99L2|SPNS2|CXCL17	-1.3	BTLKO_UP
1616	GO Biological Processes	19	GO:0048762	mesenchymal cell differentiation	19_GO:0032502 developmental process	-2.3	2.5	3.1	30230	178	757	11	1.5	0.43	1906|2066|3357|3479|6275|6899|7046|7869|8854|54361|157506	EDN1|ERBB4|HTR2B|IGF1|S100A4|TBX1|TGFBR1|SEMA3B|ALDH1A2|WNT4|RDH10	-1.3	BTLKO_UP	co-up
1617	GO Biological Processes	19	GO:0048864	stem cell development	19_GO:0032502 developmental process	-2.3	3.3	3.4	30230	85	757	7	0.92	0.35	1906|2066|3357|6899|7869|8854|157506	EDN1|ERBB4|HTR2B|TBX1|SEMA3B|ALDH1A2|RDH10	-1.3	BTLKO_UP	co-up
1618	GO Biological Processes	19	GO:0050867	positive regulation of cell activation	19_GO:0048518 positive regulation of biological process	-2.3	1.9	3	30230	395	757	19	2.5	0.57	683|861|1326|1880|2811|3479|3566|3572|3717|4921|5321|7057|8660|10673|11221|64332|79679|81704|403313	BST1|RUNX1|MAP3K8|GPR183|GP1BA|IGF1|IL4R|IL6ST|JAK2|DDR2|PLA2G4A|THBS1|IRS2|TNFSF13B|DUSP10|NFKBIZ|VTCN1|DOCK8|PLPP6	-1.3	BTLKO_UP
1619	GO Biological Processes	19	GO:0035082	axoneme assembly	19_GO:0009987 cellular process	-2.3	3	3.3	30230	107	757	8	1.1	0.37	1769|6101|54768|56171|57545|152206|201625|401024	DNAH8|RP1|HYDIN|DNAH7|CC2D2A|CCDC13|DNAH12|FSIP2	-1.3	BTLKO_UP
1620	Reactome Gene Sets	6	R-HSA-428157	Sphingolipid metabolism		-2.3	3	3.3	30230	107	757	8	1.1	0.37	2760|8611|55304|79642|81537|124976|130367|165679	GM2A|PLPP1|SPTLC3|ARSJ|SGPP1|SPNS2|SGPP2|SPTSSB	-1.3	BTLKO_UP
1621	Reactome Gene Sets	6	R-HSA-8863795	Downregulation of ERBB2 signaling		-2.2	5.5	3.9	30230	29	757	4	0.53	0.26	1950|2066|10000|145957	EGF|ERBB4|AKT3|NRG4	-1.3	BTLKO_UP
1622	GO Biological Processes	19	GO:0003156	regulation of animal organ formation	19_GO:0032502 developmental process	-2.2	5.5	3.9	30230	29	757	4	0.53	0.26	2246|7482|22943|55897	FGF1|WNT2B|DKK1|MESP1	-1.3	BTLKO_UP
1623	GO Biological Processes	19	GO:0043269	regulation of monoatomic ion transport	19_GO:0051179 localization	-2.2	1.9	2.9	30230	425	757	20	2.6	0.58	150|623|1193|1906|1950|2564|3754|3934|4638|5144|5243|5533|7779|9472|30818|57214|65266|80333|154043|375611	ADRA2A|BDKRB1|CLIC2|EDN1|EGF|GABRE|KCNF1|LCN2|MYLK|PDE4D|ABCB1|PPP3CC|SLC30A1|AKAP6|KCNIP3|CEMIP|WNK4|KCNIP4|CNKSR3|SLC26A5	-1.3	BTLKO_UP
1624	WikiPathways	27	WP4723	Omega 3 omega 6 fatty acid synthesis		-2.2	8	4.3	30230	15	757	3	0.4	0.23	2181|5321|60481	ACSL3|PLA2G4A|ELOVL5	-1.3	BTLKO_UP
1625	Canonical Pathways	11	M201	PID ERBB NETWORK PATHWAY		-2.2	8	4.3	30230	15	757	3	0.4	0.23	1950|2066|145957	EGF|ERBB4|NRG4	-1.3	BTLKO_UP
1626	GO Biological Processes	19	GO:0046321	positive regulation of fatty acid oxidation	19_GO:0048518 positive regulation of biological process	-2.2	8	4.3	30230	15	757	3	0.4	0.23	3667|8660|9518	IRS1|IRS2|GDF15	-1.3	BTLKO_UP
1627	Reactome Gene Sets	6	R-HSA-2214320	Anchoring fibril formation		-2.2	8	4.3	30230	15	757	3	0.4	0.23	1294|3909|3914	COL7A1|LAMA3|LAMB3	-1.3	BTLKO_UP
1628	Reactome Gene Sets	6	R-HSA-6785631	ERBB2 Regulates Cell Motility		-2.2	8	4.3	30230	15	757	3	0.4	0.23	1950|2066|145957	EGF|ERBB4|NRG4	-1.3	BTLKO_UP
1629	Reactome Gene Sets	6	R-HSA-3772470	Negative regulation of TCF-dependent signaling by WNT ligand antagonists		-2.2	8	4.3	30230	15	757	3	0.4	0.23	22943|54361|83999	DKK1|WNT4|KREMEN1	-1.3	BTLKO_UP
1630	GO Biological Processes	19	GO:0010828	positive regulation of D-glucose transmembrane transport	19_GO:0051179 localization	-2.2	4.3	3.6	30230	46	757	5	0.66	0.29	673|3479|3667|6041|8660	BRAF|IGF1|IRS1|RNASEL|IRS2	-1.3	BTLKO_UP
1631	WikiPathways	27	WP5408	15q25 copy number variation		-2.2	4.3	3.6	30230	46	757	5	0.66	0.29	1950|5151|9154|26052|123722	EGF|PDE8A|SLC28A1|DNM3|FSD2	-1.3	BTLKO_UP
1632	GO Biological Processes	19	GO:0090303	positive regulation of wound healing	19_GO:0048518 positive regulation of biological process	-2.2	3.7	3.5	30230	65	757	6	0.79	0.32	150|2152|4638|4921|7057|23189	ADRA2A|F3|MYLK|DDR2|THBS1|KANK1	-1.3	BTLKO_UP
1633	Reactome Gene Sets	6	R-HSA-913709	O-linked glycosylation of mucins		-2.2	3.7	3.5	30230	65	757	6	0.79	0.32	2650|4586|6480|8693|256435|442117	GCNT1|MUC5AC|ST6GAL1|GALNT4|ST6GALNAC3|GALNTL6	-1.3	BTLKO_UP
1634	GO Biological Processes	19	GO:0006163	purine nucleotide metabolic process	19_GO:0009987 cellular process	-2.2	2	2.9	30230	368	757	18	2.4	0.55	48|114|525|953|2982|4508|4536|5138|5144|5151|6817|8564|10846|11163|23098|27115|260425|347736	ACO1|ADCY8|ATP6V1B1|ENTPD1|GUCY1A1|ATP6|ND2|PDE2A|PDE4D|PDE8A|SULT1A1|KMO|PDE10A|NUDT4|SARM1|PDE7B|MAGI3|NME9	-1.3	BTLKO_UP
1635	GO Biological Processes	19	GO:0001568	blood vessel development	19_GO:0032502 developmental process	-2.2	1.8	2.9	30230	544	757	24	3.2	0.64	196|283|634|1906|1950|2004|2034|2246|2683|3953|4638|5138|5787|6899|7046|7057|8854|10267|23251|27286|51162|55897|113026|284340	AHR|ANG|CEACAM1|EDN1|EGF|ELK3|EPAS1|FGF1|B4GALT1|LEPR|MYLK|PDE2A|PTPRB|TBX1|TGFBR1|THBS1|ALDH1A2|RAMP1|MINAR1|SRPX2|EGFL7|MESP1|PLCD3|CXCL17	-1.3	BTLKO_UP
1636	WikiPathways	27	WP4172	PI3K Akt signaling		-2.2	2	3	30230	340	757	17	2.2	0.54	1950|2246|3479|3563|3566|3667|3680|3693|3717|3908|3909|3914|7057|8516|10000|64764|90993	EGF|FGF1|IGF1|IL3RA|IL4R|IRS1|ITGA9|ITGB5|JAK2|LAMA2|LAMA3|LAMB3|THBS1|ITGA8|AKT3|CREB3L2|CREB3L1	-1.3	BTLKO_UP
1637	WikiPathways	27	WP236	Adipogenesis		-2.2	2.7	3.2	30230	131	757	9	1.2	0.39	196|2034|3479|3572|3667|3991|4209|6720|8660	AHR|EPAS1|IGF1|IL6ST|IRS1|LIPE|MEF2D|SREBF1|IRS2	-1.3	BTLKO_UP
1638	GO Biological Processes	19	GO:0060993	kidney morphogenesis	19_GO:0032502 developmental process	-2.2	3.3	3.3	30230	86	757	7	0.92	0.35	2066|2246|2650|26249|54361|65266|255743	ERBB4|FGF1|GCNT1|KLHL3|WNT4|WNK4|NPNT	-1.3	BTLKO_UP	co-up
1639	GO Biological Processes	19	GO:0072001	renal system development	19_GO:0032502 developmental process	-2.2	2	3	30230	313	757	16	2.1	0.52	1906|2066|2246|2650|3158|7046|8516|8854|9863|26249|54361|55871|57545|65266|157506|255743	EDN1|ERBB4|FGF1|GCNT1|HMGCS2|TGFBR1|ITGA8|ALDH1A2|MAGI2|KLHL3|WNT4|ZNG1A|CC2D2A|WNK4|RDH10|NPNT	-1.3	BTLKO_UP
1640	GO Biological Processes	19	GO:0048598	embryonic morphogenesis	19_GO:0032502 developmental process	-2.2	1.7	2.8	30230	606	757	26	3.4	0.66	525|1294|1906|2114|3221|3232|3357|3693|3909|3914|4613|6899|6935|7046|7401|8516|8854|22943|26524|54361|55897|57045|57545|84189|125488|157506	ATP6V1B1|COL7A1|EDN1|ETS2|HOXC4|HOXD3|HTR2B|ITGB5|LAMA3|LAMB3|MYCN|TBX1|ZEB1|TGFBR1|CLRN1|ITGA8|ALDH1A2|DKK1|LATS2|WNT4|MESP1|TWSG1|CC2D2A|SLITRK6|TTC39C|RDH10	-1.3	BTLKO_UP
1641	GO Biological Processes	19	GO:0007411	axon guidance	19_GO:0032502 developmental process	-2.2	2.2	3	30230	232	757	13	1.7	0.47	658|1826|1906|3908|4983|6585|6586|7869|9048|23114|59277|59352|91624	BMPR1B|DSCAM|EDN1|LAMA2|OPHN1|SLIT1|SLIT3|SEMA3B|ARTN|NFASC|NTN4|LGR6|NEXN	-1.3	BTLKO_UP
1642	GO Biological Processes	19	GO:0009259	ribonucleotide metabolic process	19_GO:0009987 cellular process	-2.2	2	3	30230	314	757	16	2.1	0.52	114|525|953|1806|2982|4508|4536|5138|5144|5151|6817|10846|11163|27115|260425|347736	ADCY8|ATP6V1B1|ENTPD1|DPYD|GUCY1A1|ATP6|ND2|PDE2A|PDE4D|PDE8A|SULT1A1|PDE10A|NUDT4|PDE7B|MAGI3|NME9	-1.3	BTLKO_UP
1643	GO Biological Processes	19	GO:0055021	regulation of cardiac muscle tissue growth	19_GO:0040007 growth	-2.2	3.6	3.4	30230	66	757	6	0.79	0.32	861|1906|2066|3479|7046|9472	RUNX1|EDN1|ERBB4|IGF1|TGFBR1|AKAP6	-1.3	BTLKO_UP
1644	GO Biological Processes	19	GO:0006470	protein dephosphorylation	19_GO:0009987 cellular process	-2.2	3.2	3.3	30230	87	757	7	0.92	0.35	5475|5533|5787|5791|9108|10076|22843	PPEF1|PPP3CC|PTPRB|PTPRE|MTMR7|PTPRU|PPM1E	-1.3	BTLKO_UP
1645	GO Biological Processes	19	GO:0002228	natural killer cell mediated immunity	19_GO:0044419 biological process involved in interspecies interaction between organisms	-2.2	4.2	3.6	30230	47	757	5	0.66	0.29	1130|3822|3823|3824|64332	LYST|KLRC2|KLRC3|KLRD1|NFKBIZ	-1.3	BTLKO_UP
1646	Reactome Gene Sets	6	R-HSA-3000157	Laminin interactions		-2.2	5.3	3.8	30230	30	757	4	0.53	0.26	1294|3908|3909|3914	COL7A1|LAMA2|LAMA3|LAMB3	-1.3	BTLKO_UP
1647	GO Biological Processes	19	GO:0030878	thyroid gland development	19_GO:0032502 developmental process	-2.2	5.3	3.8	30230	30	757	4	0.53	0.26	673|1906|3232|6899	BRAF|EDN1|HOXD3|TBX1	-1.3	BTLKO_UP
1648	Reactome Gene Sets	6	R-HSA-8874081	MET activates PTK2 signaling		-2.2	5.3	3.8	30230	30	757	4	0.53	0.26	1290|3908|3909|3914	COL5A2|LAMA2|LAMA3|LAMB3	-1.3	BTLKO_UP
1649	GO Biological Processes	19	GO:0006109	regulation of carbohydrate metabolic process	19_GO:0050789 regulation of biological process	-2.2	2.4	3.1	30230	182	757	11	1.5	0.43	1950|2642|3479|3667|3953|5071|8660|8870|83667|89801|114899	EGF|GCGR|IGF1|IRS1|LEPR|PRKN|IRS2|IER3|SESN2|PPP1R3F|C1QTNF3	-1.3	BTLKO_UP
1650	GO Biological Processes	19	GO:0043583	ear development	19_GO:0032502 developmental process	-2.2	2.2	3	30230	234	757	13	1.7	0.47	525|1906|2103|3479|6899|6935|7401|8516|84189|125488|157506|283310|375611	ATP6V1B1|EDN1|ESRRB|IGF1|TBX1|ZEB1|CLRN1|ITGA8|SLITRK6|TTC39C|RDH10|OTOGL|SLC26A5	-1.3	BTLKO_UP
1651	GO Biological Processes	19	GO:0097485	neuron projection guidance	19_GO:0032502 developmental process	-2.2	2.2	3	30230	234	757	13	1.7	0.47	658|1826|1906|3908|4983|6585|6586|7869|9048|23114|59277|59352|91624	BMPR1B|DSCAM|EDN1|LAMA2|OPHN1|SLIT1|SLIT3|SEMA3B|ARTN|NFASC|NTN4|LGR6|NEXN	-1.3	BTLKO_UP
1652	GO Biological Processes	19	GO:0006885	regulation of pH	19_GO:0042592 homeostatic process	-2.2	2.9	3.2	30230	110	757	8	1.1	0.37	525|1906|23682|51151|57282|57835|84679|285335	ATP6V1B1|EDN1|RAB38|SLC45A2|SLC4A10|SLC4A5|SLC9A7|SLC9C1	-1.3	BTLKO_UP
1653	GO Biological Processes	19	GO:0007015	actin filament organization	19_GO:0009987 cellular process	-2.2	2.1	2.9	30230	289	757	15	2	0.51	283|395|3693|3717|7273|7401|7464|9844|10788|10810|57580|58480|84952|85477|445815	ANG|ARHGAP6|ITGB5|JAK2|TTN|CLRN1|CORO2A|ELMO1|IQGAP2|WASF3|PREX1|RHOU|CGNL1|SCIN|PALM2AKAP2	-1.3	BTLKO_UP
1654	GO Biological Processes	19	GO:0051058	negative regulation of small GTPase mediated signal transduction	19_GO:0048519 negative regulation of biological process	-2.2	3.6	3.4	30230	67	757	6	0.79	0.32	9912|22821|23189|54361|81848|84952	ARHGAP44|RASA3|KANK1|WNT4|SPRY4|CGNL1	-1.3	BTLKO_UP
1655	Canonical Pathways	11	M295	SIG PIP3 SIGNALING IN CARDIAC MYOCTES		-2.2	3.6	3.4	30230	67	757	6	0.79	0.32	2066|3479|3667|8660|10000|57580	ERBB4|IGF1|IRS1|IRS2|AKT3|PREX1	-1.3	BTLKO_UP
1656	GO Biological Processes	19	GO:0046888	negative regulation of hormone secretion	19_GO:0051179 localization	-2.2	3.6	3.4	30230	67	757	6	0.79	0.32	150|1906|3667|5071|6720|94121	ADRA2A|EDN1|IRS1|PRKN|SREBF1|SYTL4	-1.3	BTLKO_UP
1657	GO Biological Processes	19	GO:1904705	regulation of vascular associated smooth muscle cell proliferation	19_GO:0050789 regulation of biological process	-2.2	3.2	3.3	30230	88	757	7	0.92	0.35	1906|3479|3717|4209|4921|8490|25817	EDN1|IGF1|JAK2|MEF2D|DDR2|RGS5|TAFA5	-1.3	BTLKO_UP
1658	GO Biological Processes	19	GO:0098739	import across plasma membrane	19_GO:0051179 localization	-2.2	2.4	3	30230	183	757	11	1.5	0.43	3769|6536|6540|6542|6567|8140|8912|9154|11254|84679|285335	KCNJ13|SLC6A9|SLC6A13|SLC7A2|SLC16A2|SLC7A5|CACNA1H|SLC28A1|SLC6A14|SLC9A7|SLC9C1	-1.3	BTLKO_UP
1659	KEGG Pathway	24	hsa04150	mTOR signaling pathway		-2.2	2.5	3.1	30230	158	757	10	1.3	0.41	525|673|3479|3667|7482|8140|10000|54361|83667|220441	ATP6V1B1|BRAF|IGF1|IRS1|WNT2B|SLC7A5|AKT3|WNT4|SESN2|RNF152	-1.3	BTLKO_UP
1660	GO Biological Processes	19	GO:0071559	response to transforming growth factor beta	19_GO:0050896 response to stimulus	-2.2	2.5	3.1	30230	158	757	10	1.3	0.41	1906|2331|2530|3693|4921|5138|7046|9518|54361|64332	EDN1|FMOD|FUT8|ITGB5|DDR2|PDE2A|TGFBR1|GDF15|WNT4|NFKBIZ	-1.3	BTLKO_UP
1661	Reactome Gene Sets	6	R-HSA-76005	Response to elevated platelet cytosolic Ca2+		-2.2	2.7	3.1	30230	134	757	9	1.2	0.39	1950|2153|3479|5265|7057|7076|7273|9749|94121	EGF|F5|IGF1|SERPINA1|THBS1|TIMP1|TTN|PHACTR2|SYTL4	-1.3	BTLKO_UP
1662	KEGG Pathway	24	hsa04270	Vascular smooth muscle contraction		-2.2	2.7	3.1	30230	134	757	9	1.2	0.39	114|673|1906|2982|4629|4638|5321|10267|157855	ADCY8|BRAF|EDN1|GUCY1A1|MYH11|MYLK|PLA2G4A|RAMP1|KCNU1	-1.3	BTLKO_UP	co-up
1663	Reactome Gene Sets	6	R-HSA-9925563	Developmental Lineage of Pancreatic Ductal Cells		-2.2	4.2	3.5	30230	48	757	5	0.66	0.29	1290|3908|3909|3914|7980	COL5A2|LAMA2|LAMA3|LAMB3|TFPI2	-1.3	BTLKO_UP
1664	WikiPathways	27	WP2848	Pluripotent stem cell differentiation pathway		-2.2	4.2	3.5	30230	48	757	5	0.66	0.29	1950|2246|3479|7482|22943	EGF|FGF1|IGF1|WNT2B|DKK1	-1.3	BTLKO_UP
1665	GO Biological Processes	19	GO:0006468	protein phosphorylation	19_GO:0009987 cellular process	-2.2	2	2.9	30230	318	757	16	2.1	0.52	673|1326|1612|2066|3717|3991|4638|4921|5596|6041|7046|9262|26524|51086|65266|65975	BRAF|MAP3K8|DAPK1|ERBB4|JAK2|LIPE|MYLK|DDR2|MAPK4|RNASEL|TGFBR1|STK17B|LATS2|TNNI3K|WNK4|STK33	-1.3	BTLKO_UP
1666	GO Biological Processes	19	GO:1903727	positive regulation of phospholipid metabolic process	19_GO:0048518 positive regulation of biological process	-2.2	7.5	4.2	30230	16	757	3	0.4	0.23	2181|3357|23682	ACSL3|HTR2B|RAB38	-1.3	BTLKO_UP
1667	GO Biological Processes	19	GO:0070294	renal sodium ion absorption	19_GO:0051179 localization	-2.2	7.5	4.2	30230	16	757	3	0.4	0.23	1906|26249|65266	EDN1|KLHL3|WNK4	-1.3	BTLKO_UP
1668	Reactome Gene Sets	6	R-HSA-1963642	PI3K events in ERBB2 signaling		-2.2	7.5	4.2	30230	16	757	3	0.4	0.23	1950|2066|145957	EGF|ERBB4|NRG4	-1.3	BTLKO_UP
1669	GO Biological Processes	19	GO:0046068	cGMP metabolic process	19_GO:0009987 cellular process	-2.2	7.5	4.2	30230	16	757	3	0.4	0.23	2982|5138|10846	GUCY1A1|PDE2A|PDE10A	-1.3	BTLKO_UP
1670	Reactome Gene Sets	6	R-HSA-1963640	GRB2 events in ERBB2 signaling		-2.2	7.5	4.2	30230	16	757	3	0.4	0.23	1950|2066|145957	EGF|ERBB4|NRG4	-1.3	BTLKO_UP
1671	KEGG Pathway	24	hsa04360	Axon guidance		-2.2	2.4	3	30230	184	757	11	1.5	0.43	658|5533|6585|6586|7869|9901|10154|54361|57522|59277|64101	BMPR1B|PPP3CC|SLIT1|SLIT3|SEMA3B|SRGAP3|PLXNC1|WNT4|SRGAP1|NTN4|LRRC4	-1.3	BTLKO_UP
1672	GO Biological Processes	19	GO:0051897	positive regulation of phosphatidylinositol 3-kinase/protein kinase B signal transduction	19_GO:0048518 positive regulation of biological process	-2.2	2.3	3	30230	210	757	12	1.6	0.45	150|1950|2066|3479|3667|3717|4921|7046|7057|8660|9518|83667	ADRA2A|EGF|ERBB4|IGF1|IRS1|JAK2|DDR2|TGFBR1|THBS1|IRS2|GDF15|SESN2	-1.3	BTLKO_UP
1673	GO Biological Processes	19	GO:0002694	regulation of leukocyte activation	19_GO:0002376 immune system process	-2.2	1.7	2.8	30230	614	757	26	3.4	0.66	196|673|683|861|1326|1880|3479|3566|3572|3717|3822|3823|3824|5321|5791|6935|7057|8660|10673|11221|57045|64332|79679|81704|399687|403313	AHR|BRAF|BST1|RUNX1|MAP3K8|GPR183|IGF1|IL4R|IL6ST|JAK2|KLRC2|KLRC3|KLRD1|PLA2G4A|PTPRE|ZEB1|THBS1|IRS2|TNFSF13B|DUSP10|TWSG1|NFKBIZ|VTCN1|DOCK8|MYO18A|PLPP6	-1.3	BTLKO_UP
1674	GO Biological Processes	19	GO:0072028	nephron morphogenesis	19_GO:0032502 developmental process	-2.1	3.5	3.3	30230	68	757	6	0.79	0.32	2066|2246|26249|54361|65266|255743	ERBB4|FGF1|KLHL3|WNT4|WNK4|NPNT	-1.3	BTLKO_UP
1675	GO Biological Processes	19	GO:0030193	regulation of blood coagulation	19_GO:0032501 multicellular organismal process	-2.1	3.5	3.3	30230	68	757	6	0.79	0.32	634|1906|2152|2811|7057|7103	CEACAM1|EDN1|F3|GP1BA|THBS1|TSPAN8	-1.3	BTLKO_UP
1676	GO Biological Processes	19	GO:0001504	neurotransmitter uptake	19_GO:0051179 localization	-2.1	5.2	3.7	30230	31	757	4	0.53	0.26	5071|6536|6540|6616	PRKN|SLC6A9|SLC6A13|SNAP25	-1.3	BTLKO_UP
1677	WikiPathways	27	WP5432	Omega 3 fatty acids in senescence		-2.1	5.2	3.7	30230	31	757	4	0.53	0.26	1571|5321|5742|60481	CYP2E1|PLA2G4A|PTGS1|ELOVL5	-1.3	BTLKO_UP
1678	GO Biological Processes	19	GO:0042178	xenobiotic catabolic process	19_GO:0050896 response to stimulus	-2.1	5.2	3.7	30230	31	757	4	0.53	0.26	1557|1562|1577|1806	CYP2C19|CYP2C18|CYP3A5|DPYD	-1.3	BTLKO_UP
1679	GO Biological Processes	19	GO:2000191	regulation of fatty acid transport	19_GO:0051179 localization	-2.1	5.2	3.7	30230	31	757	4	0.53	0.26	1906|5321|7057|8660	EDN1|PLA2G4A|THBS1|IRS2	-1.3	BTLKO_UP	co-up
1680	WikiPathways	27	WP2875	Constitutive androstane receptor pathway		-2.1	5.2	3.7	30230	31	757	4	0.53	0.26	1557|1577|5243|6817	CYP2C19|CYP3A5|ABCB1|SULT1A1	-1.3	BTLKO_UP
1681	GO Biological Processes	19	GO:0042417	dopamine metabolic process	19_GO:0009987 cellular process	-2.1	5.2	3.7	30230	31	757	4	0.53	0.26	4128|4929|5071|6817	MAOA|NR4A2|PRKN|SULT1A1	-1.3	BTLKO_UP
1682	GO Biological Processes	19	GO:0072376	protein activation cascade	19_GO:0009987 cellular process	-2.1	5.2	3.7	30230	31	757	4	0.53	0.26	2152|2153|2811|7057	F3|F5|GP1BA|THBS1	-1.3	BTLKO_UP
1683	GO Biological Processes	19	GO:0034284	response to monosaccharide	19_GO:0050896 response to stimulus	-2.1	2.5	3	30230	160	757	10	1.3	0.41	114|3158|3479|3934|6720|7057|8660|10497|23098|83667	ADCY8|HMGCS2|IGF1|LCN2|SREBF1|THBS1|IRS2|UNC13B|SARM1|SESN2	-1.3	BTLKO_UP
1684	GO Biological Processes	19	GO:0033674	positive regulation of kinase activity	19_GO:0048518 positive regulation of biological process	-2.1	2.6	3.1	30230	136	757	9	1.2	0.39	114|2246|3479|3717|4921|5577|9966|57214|83667	ADCY8|FGF1|IGF1|JAK2|DDR2|PRKAR2B|TNFSF15|CEMIP|SESN2	-1.3	BTLKO_UP
1685	GO Biological Processes	19	GO:1901292	nucleoside phosphate catabolic process	19_GO:0009987 cellular process	-2.1	2.6	3.1	30230	136	757	9	1.2	0.39	953|1806|5138|5144|5151|10846|11163|23098|27115	ENTPD1|DPYD|PDE2A|PDE4D|PDE8A|PDE10A|NUDT4|SARM1|PDE7B	-1.3	BTLKO_UP
1686	GO Biological Processes	19	GO:0009150	purine ribonucleotide metabolic process	19_GO:0009987 cellular process	-2.1	2	2.9	30230	293	757	15	2	0.51	114|525|953|2982|4508|4536|5138|5144|5151|6817|10846|11163|27115|260425|347736	ADCY8|ATP6V1B1|ENTPD1|GUCY1A1|ATP6|ND2|PDE2A|PDE4D|PDE8A|SULT1A1|PDE10A|NUDT4|PDE7B|MAGI3|NME9	-1.3	BTLKO_UP
1687	GO Biological Processes	19	GO:0001523	retinoid metabolic process	19_GO:0009987 cellular process	-2.1	3.1	3.2	30230	90	757	7	0.92	0.35	1551|1562|1577|3991|5948|8854|157506	CYP3A7|CYP2C18|CYP3A5|LIPE|RBP2|ALDH1A2|RDH10	-1.3	BTLKO_UP
1688	GO Biological Processes	19	GO:0019693	ribose phosphate metabolic process	19_GO:0009987 cellular process	-2.1	2	2.9	30230	321	757	16	2.1	0.52	114|525|953|1806|2982|4508|4536|5138|5144|5151|6817|10846|11163|27115|260425|347736	ADCY8|ATP6V1B1|ENTPD1|DPYD|GUCY1A1|ATP6|ND2|PDE2A|PDE4D|PDE8A|SULT1A1|PDE10A|NUDT4|PDE7B|MAGI3|NME9	-1.3	BTLKO_UP
1689	GO Biological Processes	19	GO:1904707	positive regulation of vascular associated smooth muscle cell proliferation	19_GO:0048518 positive regulation of biological process	-2.1	4.1	3.5	30230	49	757	5	0.66	0.29	1906|3479|3717|4209|4921	EDN1|IGF1|JAK2|MEF2D|DDR2	-1.3	BTLKO_UP
1690	Canonical Pathways	11	M67	PID ARF6 TRAFFICKING PATHWAY		-2.1	4.1	3.5	30230	49	757	5	0.66	0.29	1363|3680|5337|7253|8516	CPE|ITGA9|PLD1|TSHR|ITGA8	-1.3	BTLKO_UP
1691	GO Biological Processes	19	GO:1905330	regulation of morphogenesis of an epithelium	19_GO:0032502 developmental process	-2.1	3.5	3.3	30230	69	757	6	0.79	0.32	1950|2246|3934|7482|54361|59277	EGF|FGF1|LCN2|WNT2B|WNT4|NTN4	-1.3	BTLKO_UP
1692	Reactome Gene Sets	6	R-HSA-112316	Neuronal System		-2.1	1.9	2.8	30230	408	757	19	2.5	0.57	114|1145|2036|2066|2571|2897|2899|3751|3754|3756|4128|5577|6540|6616|10497|22843|26960|84189|347688	ADCY8|CHRNE|EPB41L1|ERBB4|GAD1|GRIK1|GRIK3|KCND2|KCNF1|KCNH1|MAOA|PRKAR2B|SLC6A13|SNAP25|UNC13B|PPM1E|NBEA|SLITRK6|TUBB8	-1.3	BTLKO_UP
1693	GO Biological Processes	19	GO:0008202	steroid metabolic process	19_GO:0009987 cellular process	-2.1	2.1	2.9	30230	267	757	14	1.8	0.49	19|1551|1557|1571|1577|3158|3953|3991|6720|6817|8912|10858|23461|403313	ABCA1|CYP3A7|CYP2C19|CYP2E1|CYP3A5|HMGCS2|LEPR|LIPE|SREBF1|SULT1A1|CACNA1H|CYP46A1|ABCA5|PLPP6	-1.2	BTLKO_UP
1694	WikiPathways	27	WP35	G protein signaling		-2.1	3.1	3.2	30230	91	757	7	0.92	0.35	114|5144|5151|5533|5577|9472|27115	ADCY8|PDE4D|PDE8A|PPP3CC|PRKAR2B|AKAP6|PDE7B	-1.2	BTLKO_UP
1695	Reactome Gene Sets	6	R-HSA-109582	Hemostasis		-2.1	1.7	2.7	30230	621	757	26	3.4	0.66	150|634|965|1950|2152|2153|2811|2982|3479|3717|5104|5138|5265|5321|5577|7057|7076|7273|8140|9162|9749|10846|81704|83692|94121|347688	ADRA2A|CEACAM1|CD58|EGF|F3|F5|GP1BA|GUCY1A1|IGF1|JAK2|SERPINA5|PDE2A|SERPINA1|PLA2G4A|PRKAR2B|THBS1|TIMP1|TTN|SLC7A5|DGKI|PHACTR2|PDE10A|DOCK8|CD99L2|SYTL4|TUBB8	-1.2	BTLKO_UP
1696	GO Biological Processes	19	GO:0006536	glutamate metabolic process	19_GO:0009987 cellular process	-2.1	5	3.6	30230	32	757	4	0.53	0.26	2346|2571|4942|5625	FOLH1|GAD1|OAT|PRODH	-1.2	BTLKO_UP
1697	GO Biological Processes	19	GO:0010962	regulation of glucan biosynthetic process	19_GO:0050789 regulation of biological process	-2.1	5	3.6	30230	32	757	4	0.53	0.26	3479|3667|8660|89801	IGF1|IRS1|IRS2|PPP1R3F	-1.2	BTLKO_UP
1698	GO Biological Processes	19	GO:0005979	regulation of glycogen biosynthetic process	19_GO:0050789 regulation of biological process	-2.1	5	3.6	30230	32	757	4	0.53	0.26	3479|3667|8660|89801	IGF1|IRS1|IRS2|PPP1R3F	-1.2	BTLKO_UP
1699	KEGG Pathway	24	hsa04910	Insulin signaling pathway		-2.1	2.6	3	30230	138	757	9	1.2	0.39	673|3667|3991|5577|6720|8660|8835|10000|89801	BRAF|IRS1|LIPE|PRKAR2B|SREBF1|IRS2|SOCS2|AKT3|PPP1R3F	-1.2	BTLKO_UP
1700	WikiPathways	27	WP5373	Osteoarthritic chondrocyte hypertrophy		-2.1	4	3.4	30230	50	757	5	0.66	0.29	1300|2034|3717|4921|10000	COL10A1|EPAS1|JAK2|DDR2|AKT3	-1.2	BTLKO_UP
1701	GO Biological Processes	19	GO:1900046	regulation of hemostasis	19_GO:0050789 regulation of biological process	-2.1	3.4	3.3	30230	70	757	6	0.79	0.32	634|1906|2152|2811|7057|7103	CEACAM1|EDN1|F3|GP1BA|THBS1|TSPAN8	-1.2	BTLKO_UP
1702	GO Biological Processes	19	GO:0032890	regulation of organic acid transport	19_GO:0051179 localization	-2.1	3.4	3.3	30230	70	757	6	0.79	0.32	1906|5321|7057|8140|8564|8660	EDN1|PLA2G4A|THBS1|SLC7A5|KMO|IRS2	-1.2	BTLKO_UP
1703	KEGG Pathway	24	hsa04920	Adipocytokine signaling pathway		-2.1	3.4	3.3	30230	70	757	6	0.79	0.32	2181|3667|3717|3953|8660|10000	ACSL3|IRS1|JAK2|LEPR|IRS2|AKT3	-1.2	BTLKO_UP
1704	CORUM	33	CORUM:642	CtBP complex		-2.1	7	4	30230	17	757	3	0.4	0.23	6935|9425|9658	ZEB1|CDYL|ZNF516	-1.2	BTLKO_UP
1705	GO Biological Processes	19	GO:0030852	regulation of granulocyte differentiation	19_GO:0002376 immune system process	-2.1	7	4	30230	17	757	3	0.4	0.23	634|861|2124	CEACAM1|RUNX1|EVI2B	-1.2	BTLKO_UP
1706	GO Biological Processes	19	GO:0009651	response to salt stress	19_GO:0050896 response to stimulus	-2.1	7	4	30230	17	757	3	0.4	0.23	624|8564|60676	BDKRB2|KMO|PAPPA2	-1.2	BTLKO_UP
1707	GO Biological Processes	19	GO:0006570	tyrosine metabolic process	19_GO:0009987 cellular process	-2.1	7	4	30230	17	757	3	0.4	0.23	3081|51151|389434	HGD|SLC45A2|IYD	-1.2	BTLKO_UP
1708	GO Biological Processes	19	GO:0045725	positive regulation of glycogen biosynthetic process	19_GO:0048518 positive regulation of biological process	-2.1	7	4	30230	17	757	3	0.4	0.23	3479|3667|8660	IGF1|IRS1|IRS2	-1.2	BTLKO_UP
1709	Reactome Gene Sets	6	R-HSA-6788467	IL-6-type cytokine receptor ligand interactions		-2.1	7	4	30230	17	757	3	0.4	0.23	3572|3590|3717	IL6ST|IL11RA|JAK2	-1.2	BTLKO_UP
1710	Reactome Gene Sets	6	R-HSA-500792	GPCR ligand binding		-2.1	1.8	2.7	30230	470	757	21	2.8	0.6	150|623|624|728|1133|1232|1241|1880|1906|2642|2798|2841|3357|5032|5724|7253|7482|8643|10267|54361|54886	ADRA2A|BDKRB1|BDKRB2|C5AR1|CHRM5|CCR3|LTB4R|GPR183|EDN1|GCGR|GNRHR|GPR18|HTR2B|P2RY11|PTAFR|TSHR|WNT2B|PTCH2|RAMP1|WNT4|PLPPR1	-1.2	BTLKO_UP
1711	GO Biological Processes	19	GO:0098657	import into cell	19_GO:0051179 localization	-2.1	1.6	2.7	30230	716	757	29	3.8	0.7	19|157|634|1130|1514|2181|3769|3953|4983|5071|6536|6540|6542|6567|6616|7057|8140|8912|9154|9844|9863|10267|10396|11254|26052|58480|84679|115677|285335	ABCA1|GRK3|CEACAM1|LYST|CTSL|ACSL3|KCNJ13|LEPR|OPHN1|PRKN|SLC6A9|SLC6A13|SLC7A2|SLC16A2|SNAP25|THBS1|SLC7A5|CACNA1H|SLC28A1|ELMO1|MAGI2|RAMP1|ATP8A1|SLC6A14|DNM3|RHOU|SLC9A7|NOSTRIN|SLC9C1	-1.2	BTLKO_UP
1712	Reactome Gene Sets	6	R-HSA-9006934	Signaling by Receptor Tyrosine Kinases		-2.1	1.7	2.7	30230	531	757	23	3	0.62	525|673|1290|1950|2066|2152|2246|3479|3667|3717|3908|3909|3914|4209|4613|7057|8660|9844|10000|10076|10810|26052|145957	ATP6V1B1|BRAF|COL5A2|EGF|ERBB4|F3|FGF1|IGF1|IRS1|JAK2|LAMA2|LAMA3|LAMB3|MEF2D|MYCN|THBS1|IRS2|ELMO1|AKT3|PTPRU|WASF3|DNM3|NRG4	-1.2	BTLKO_UP
1713	GO Biological Processes	19	GO:0032787	monocarboxylic acid metabolic process	19_GO:0009987 cellular process	-2.1	1.7	2.7	30230	531	757	23	3	0.62	525|1551|1557|1562|1571|1577|2181|2571|3479|5321|5577|5742|8034|8564|8854|10858|51084|60481|83667|157506|160728|284439|641372	ATP6V1B1|CYP3A7|CYP2C19|CYP2C18|CYP2E1|CYP3A5|ACSL3|GAD1|IGF1|PLA2G4A|PRKAR2B|PTGS1|SLC25A16|KMO|ALDH1A2|CYP46A1|CRYL1|ELOVL5|SESN2|RDH10|SLC5A8|SLC25A42|ACOT6	-1.2	BTLKO_UP
1714	WikiPathways	27	WP4746	Thyroid hormones production and peripheral downstream signaling effects		-2.1	3	3.1	30230	92	757	7	0.92	0.35	114|6567|7253|9658|10000|54361|389434	ADCY8|SLC16A2|TSHR|ZNF516|AKT3|WNT4|IYD	-1.2	BTLKO_UP
1715	GO Biological Processes	19	GO:0044283	small molecule biosynthetic process	19_GO:0009987 cellular process	-2.1	1.8	2.7	30230	471	757	21	2.8	0.6	1571|1806|2346|2571|3158|4507|4942|5321|5724|5742|8564|8854|8912|10020|10560|10858|55304|60481|157506|165679|403313	CYP2E1|DPYD|FOLH1|GAD1|HMGCS2|MTAP|OAT|PLA2G4A|PTAFR|PTGS1|KMO|ALDH1A2|CACNA1H|GNE|SLC19A2|CYP46A1|SPTLC3|ELOVL5|RDH10|SPTSSB|PLPP6	-1.2	BTLKO_UP
1716	KEGG Pathway	24	hsa04726	Serotonergic synapse		-2.1	2.8	3.1	30230	115	757	8	1.1	0.37	673|1557|1562|3357|3751|4128|5321|5742	BRAF|CYP2C19|CYP2C18|HTR2B|KCND2|MAOA|PLA2G4A|PTGS1	-1.2	BTLKO_UP
1717	GO Biological Processes	19	GO:0032956	regulation of actin cytoskeleton organization	19_GO:0050789 regulation of biological process	-2.1	1.9	2.8	30230	355	757	17	2.2	0.54	395|673|683|1906|5071|7046|9912|10174|10788|10810|22843|23189|54361|57580|84952|85477|90102	ARHGAP6|BRAF|BST1|EDN1|PRKN|TGFBR1|ARHGAP44|SORBS3|IQGAP2|WASF3|PPM1E|KANK1|WNT4|PREX1|CGNL1|SCIN|PHLDB2	-1.2	BTLKO_UP
1718	GO Biological Processes	19	GO:0006576	biogenic amine metabolic process	19_GO:0009987 cellular process	-2.1	3.4	3.2	30230	71	757	6	0.79	0.32	314|2034|4128|4929|5071|6817	AOC2|EPAS1|MAOA|NR4A2|PRKN|SULT1A1	-1.2	BTLKO_UP
1719	KEGG Pathway	24	hsa05204	Chemical carcinogenesis - DNA adducts		-2.1	3.4	3.2	30230	71	757	6	0.79	0.32	1551|1557|1562|1571|1577|6817	CYP3A7|CYP2C19|CYP2C18|CYP2E1|CYP3A5|SULT1A1	-1.2	BTLKO_UP
1720	Reactome Gene Sets	6	R-HSA-112310	Neurotransmitter release cycle		-2.1	3.9	3.3	30230	51	757	5	0.66	0.29	2571|4128|6540|6616|10497	GAD1|MAOA|SLC6A13|SNAP25|UNC13B	-1.2	BTLKO_UP
1721	WikiPathways	27	WP5083	Neuroinflammation and glutamatergic signaling		-2.1	2.6	3	30230	140	757	9	1.2	0.39	114|2897|2899|3479|3566|3572|3667|6536|7046	ADCY8|GRIK1|GRIK3|IGF1|IL4R|IL6ST|IRS1|SLC6A9|TGFBR1	-1.2	BTLKO_UP
1722	GO Biological Processes	19	GO:0097696	cell surface receptor signaling pathway via STAT	19_GO:0050896 response to stimulus	-2.1	3	3.1	30230	93	757	7	0.92	0.35	2066|3479|3566|3572|3717|3953|8835	ERBB4|IGF1|IL4R|IL6ST|JAK2|LEPR|SOCS2	-1.2	BTLKO_UP
1723	GO Biological Processes	19	GO:0170039	proteinogenic amino acid metabolic process	19_GO:0009987 cellular process	-2.1	2.4	2.9	30230	165	757	10	1.3	0.41	2346|2571|3081|4507|4942|5625|8564|51151|51268|389434	FOLH1|GAD1|HGD|MTAP|OAT|PRODH|KMO|SLC45A2|PIPOX|IYD	-1.2	BTLKO_UP
1724	GO Biological Processes	19	GO:0002834	regulation of response to tumor cell	19_GO:0050896 response to stimulus	-2	4.8	3.5	30230	33	757	4	0.53	0.26	196|634|1612|3140	AHR|CEACAM1|DAPK1|MR1	-1.2	BTLKO_UP
1725	GO Biological Processes	19	GO:0015701	bicarbonate transport	19_GO:0051179 localization	-2	4.8	3.5	30230	33	757	4	0.53	0.26	57282|57835|115111|375611	SLC4A10|SLC4A5|SLC26A7|SLC26A5	-1.2	BTLKO_UP
1726	GO Biological Processes	19	GO:0072089	stem cell proliferation	19_GO:0009987 cellular process	-2	4.8	3.5	30230	33	757	4	0.53	0.26	283|861|5243|7482	ANG|RUNX1|ABCB1|WNT2B	-1.2	BTLKO_UP
1727	WikiPathways	27	WP5601	Caffeine in blood vessels		-2	4.8	3.5	30230	33	757	4	0.53	0.26	114|2982|4638|5144	ADCY8|GUCY1A1|MYLK|PDE4D	-1.2	BTLKO_UP
1728	GO Biological Processes	19	GO:2000147	positive regulation of cell motility	19_GO:0040011 locomotion	-2	1.7	2.7	30230	627	757	26	3.4	0.66	150|623|728|1906|1950|2152|2246|3479|3717|3934|4638|4921|7046|7057|7869|8660|10000|10396|27286|57214|57580|59352|81704|83692|284340|375611	ADRA2A|BDKRB1|C5AR1|EDN1|EGF|F3|FGF1|IGF1|JAK2|LCN2|MYLK|DDR2|TGFBR1|THBS1|SEMA3B|IRS2|AKT3|ATP8A1|SRPX2|CEMIP|PREX1|LGR6|DOCK8|CD99L2|CXCL17|SLC26A5	-1.2	BTLKO_UP
1729	KEGG Pathway	24	hsa04010	MAPK signaling pathway		-2	2	2.8	30230	300	757	15	2	0.51	673|1326|1950|2066|2246|3479|5321|5533|7046|8912|9048|10000|11221|80824|93589	BRAF|MAP3K8|EGF|ERBB4|FGF1|IGF1|PLA2G4A|PPP3CC|TGFBR1|CACNA1H|ARTN|AKT3|DUSP10|DUSP16|CACNA2D4	-1.2	BTLKO_UP
1730	WikiPathways	27	WP2884	NRF2 pathway		-2	2.5	3	30230	141	757	9	1.2	0.39	5265|6536|6540|6649|11254|115584|144195|160728|283848	SERPINA1|SLC6A9|SLC6A13|SOD3|SLC6A14|SLC5A11|SLC2A14|SLC5A8|CES4A	-1.2	BTLKO_UP
1731	GO Biological Processes	19	GO:0060420	regulation of heart growth	19_GO:0040007 growth	-2	3.3	3.2	30230	72	757	6	0.79	0.32	861|1906|2066|3479|7046|9472	RUNX1|EDN1|ERBB4|IGF1|TGFBR1|AKAP6	-1.2	BTLKO_UP
1732	GO Biological Processes	19	GO:0048514	blood vessel morphogenesis	19_GO:0032502 developmental process	-2	1.8	2.7	30230	446	757	20	2.6	0.58	283|634|1906|1950|2004|2034|2246|2683|3953|4638|5787|6899|7046|7057|10267|23251|27286|51162|113026|284340	ANG|CEACAM1|EDN1|EGF|ELK3|EPAS1|FGF1|B4GALT1|LEPR|MYLK|PTPRB|TBX1|TGFBR1|THBS1|RAMP1|MINAR1|SRPX2|EGFL7|PLCD3|CXCL17	-1.2	BTLKO_UP
1733	GO Biological Processes	19	GO:0048704	embryonic skeletal system morphogenesis	19_GO:0032502 developmental process	-2	3	3.1	30230	94	757	7	0.92	0.35	3221|3232|4613|6899|6935|7046|157506	HOXC4|HOXD3|MYCN|TBX1|ZEB1|TGFBR1|RDH10	-1.2	BTLKO_UP
1734	GO Biological Processes	19	GO:0051896	regulation of phosphatidylinositol 3-kinase/protein kinase B signal transduction	19_GO:0050896 response to stimulus	-2	2	2.8	30230	301	757	15	2	0.51	150|634|1950|2066|3479|3667|3717|4921|7046|7057|8660|9518|9863|83667|197358	ADRA2A|CEACAM1|EGF|ERBB4|IGF1|IRS1|JAK2|DDR2|TGFBR1|THBS1|IRS2|GDF15|MAGI2|SESN2|NLRC3	-1.2	BTLKO_UP	co-up
1735	GO Biological Processes	19	GO:1903532	positive regulation of secretion by cell	19_GO:0051179 localization	-2	2	2.8	30230	301	757	15	2	0.51	114|283|1906|3479|3717|3822|5071|5321|8372|8564|8660|10497|94121|114899|399687	ADCY8|ANG|EDN1|IGF1|JAK2|KLRC2|PRKN|PLA2G4A|HYAL3|KMO|IRS2|UNC13B|SYTL4|C1QTNF3|MYO18A	-1.2	BTLKO_UP
1736	GO Biological Processes	19	GO:0050900	leukocyte migration	19_GO:0002376 immune system process	-2	2.1	2.8	30230	246	757	13	1.7	0.47	728|1130|1880|2650|2683|3680|9048|57580|81704|83692|118932|124976|284340	C5AR1|LYST|GPR183|GCNT1|B4GALT1|ITGA9|ARTN|PREX1|DOCK8|CD99L2|ANKRD22|SPNS2|CXCL17	-1.2	BTLKO_UP
1737	GO Biological Processes	19	GO:0030335	positive regulation of cell migration	19_GO:0040011 locomotion	-2	1.7	2.6	30230	599	757	25	3.3	0.65	150|623|728|1906|1950|2152|2246|3479|3717|3934|4638|4921|7046|7057|7869|8660|10000|10396|27286|57214|57580|59352|81704|83692|284340	ADRA2A|BDKRB1|C5AR1|EDN1|EGF|F3|FGF1|IGF1|JAK2|LCN2|MYLK|DDR2|TGFBR1|THBS1|SEMA3B|IRS2|AKT3|ATP8A1|SRPX2|CEMIP|PREX1|LGR6|DOCK8|CD99L2|CXCL17	-1.2	BTLKO_UP
1738	GO Biological Processes	19	GO:0046629	gamma-delta T cell activation	19_GO:0002376 immune system process	-2	6.7	3.8	30230	18	757	3	0.4	0.23	2841|6966|619207	GPR18|TRGC1|SCART1	-1.2	BTLKO_UP
1739	GO Biological Processes	19	GO:0034392	negative regulation of smooth muscle cell apoptotic process	19_GO:0048519 negative regulation of biological process	-2	6.7	3.8	30230	18	757	3	0.4	0.23	1906|3479|8140	EDN1|IGF1|SLC7A5	-1.2	BTLKO_UP
1740	GO Biological Processes	19	GO:0019373	epoxygenase P450 pathway	19_GO:0009987 cellular process	-2	6.7	3.8	30230	18	757	3	0.4	0.23	1557|1562|1571	CYP2C19|CYP2C18|CYP2E1	-1.2	BTLKO_UP
1741	Reactome Gene Sets	6	R-HSA-181430	Norepinephrine Neurotransmitter Release Cycle		-2	6.7	3.8	30230	18	757	3	0.4	0.23	4128|6616|10497	MAOA|SNAP25|UNC13B	-1.2	BTLKO_UP
1742	GO Biological Processes	19	GO:0031998	regulation of fatty acid beta-oxidation	19_GO:0050789 regulation of biological process	-2	6.7	3.8	30230	18	757	3	0.4	0.23	3667|8660|83752	IRS1|IRS2|LONP2	-1.2	BTLKO_UP
1743	GO Biological Processes	19	GO:0050796	regulation of insulin secretion	19_GO:0051179 localization	-2	2.4	2.9	30230	167	757	10	1.3	0.41	114|150|3572|3667|3717|5071|6616|6720|8660|94121	ADCY8|ADRA2A|IL6ST|IRS1|JAK2|PRKN|SNAP25|SREBF1|IRS2|SYTL4	-1.2	BTLKO_UP
1744	Reactome Gene Sets	6	R-HSA-556833	Metabolism of lipids		-2	1.6	2.6	30230	757	757	30	4	0.71	19|196|788|1557|1571|2181|2760|3158|3991|5321|5337|5742|6720|8611|8800|8821|9108|10858|23179|23389|55304|60481|79153|79642|81537|124976|130367|165679|200879|403313	ABCA1|AHR|SLC25A20|CYP2C19|CYP2E1|ACSL3|GM2A|HMGCS2|LIPE|PLA2G4A|PLD1|PTGS1|SREBF1|PLPP1|PEX11A|INPP4B|MTMR7|CYP46A1|RGL1|MED13L|SPTLC3|ELOVL5|GDPD3|ARSJ|SGPP1|SPNS2|SGPP2|SPTSSB|LIPH|PLPP6	-1.2	BTLKO_UP
1745	GO Biological Processes	19	GO:0016101	diterpenoid metabolic process	19_GO:0009987 cellular process	-2	2.9	3	30230	95	757	7	0.92	0.35	1551|1562|1577|3991|5948|8854|157506	CYP3A7|CYP2C18|CYP3A5|LIPE|RBP2|ALDH1A2|RDH10	-1.2	BTLKO_UP
1746	GO Biological Processes	19	GO:0030199	collagen fibril organization	19_GO:0009987 cellular process	-2	3.3	3.1	30230	73	757	6	0.79	0.32	1290|1294|2331|4921|7046|118429	COL5A2|COL7A1|FMOD|DDR2|TGFBR1|ANTXR2	-1.2	BTLKO_UP
1747	WikiPathways	27	WP5358	JAK STAT signaling in the regulation of beta cells		-2	4.7	3.5	30230	34	757	4	0.53	0.26	1154|3717|8835|10000	CISH|JAK2|SOCS2|AKT3	-1.2	BTLKO_UP
1748	GO Biological Processes	19	GO:0046320	regulation of fatty acid oxidation	19_GO:0050789 regulation of biological process	-2	4.7	3.5	30230	34	757	4	0.53	0.26	3667|8660|9518|83752	IRS1|IRS2|GDF15|LONP2	-1.2	BTLKO_UP
1749	GO Biological Processes	19	GO:0030511	positive regulation of transforming growth factor beta receptor signaling pathway	19_GO:0048518 positive regulation of biological process	-2	4.7	3.5	30230	34	757	4	0.53	0.26	7057|8516|57045|255743	THBS1|ITGA8|TWSG1|NPNT	-1.2	BTLKO_UP
1750	GO Biological Processes	19	GO:1903846	positive regulation of cellular response to transforming growth factor beta stimulus	19_GO:0048518 positive regulation of biological process	-2	4.7	3.5	30230	34	757	4	0.53	0.26	7057|8516|57045|255743	THBS1|ITGA8|TWSG1|NPNT	-1.2	BTLKO_UP
1751	WikiPathways	27	WP5346	8p23 1 copy number variation syndrome		-15	17	16	30230	55	525	16	3	0.75	649|1508|2222|4482|6281|7015|7097|7099|8658|9258|54984|66036|79660|83648|90459|252969	BMP1|CTSB|FDFT1|MSRA|S100A10|TERT|TLR2|TLR4|TNKS|MFHAS1|PINX1|MTMR9|PPP1R3B|FAM167A|ERI1|NEIL2	-12	MDALKO_DOWN
1752	Reactome Gene Sets	6	R-HSA-1280215	Cytokine Signaling in Immune system		-14	3.6	9.8	30230	783	525	49	9.3	1.3	301|684|1052|1435|1437|2189|2633|2634|2919|3106|3107|3113|3122|3123|3162|3303|3383|3429|3552|3553|3569|3598|3659|3934|3936|4599|4792|4982|5055|5292|5687|5693|5695|5721|6288|6776|7846|8356|8357|8638|8651|9235|9636|10148|10379|10383|11213|23225|54739	ANXA1|BST2|CEBPD|CSF1|CSF2|FANCG|GBP1|GBP2|CXCL1|HLA-B|HLA-C|HLA-DPA1|HLA-DRA|HLA-DRB1|HMOX1|HSPA1A|ICAM1|IFI27|IL1A|IL1B|IL6|IL13RA2|IRF1|LCN2|LCP1|MX1|NFKBIA|TNFRSF11B|SERPINB2|PIM1|PSMA6|PSMB5|PSMB7|PSME2|SAA1|STAT5A|TUBA1A|H3C12|H3C10|OASL|SOCS1|IL32|ISG15|EBI3|IRF9|TUBB4B|IRAK3|NUP210|XAF1	-11	MDALKO_DOWN		co-down
1753	GO Biological Processes	19	GO:0001819	positive regulation of cytokine production	19_GO:0048518 positive regulation of biological process	-12	4	9.3	30230	534	525	37	7	1.1	301|718|972|1191|1437|1545|3113|3162|3303|3552|3553|3569|3659|4192|4828|5603|5687|5698|6288|6776|7097|7099|7805|9235|9308|9636|10148|10555|11213|23236|28984|30968|54502|55765|79400|84632|144811	ANXA1|C3|CD74|CLU|CSF2|CYP1B1|HLA-DPA1|HMOX1|HSPA1A|IL1A|IL1B|IL6|IRF1|MDK|NMB|MAPK13|PSMA6|PSMB9|SAA1|STAT5A|TLR2|TLR4|LAPTM5|IL32|CD83|ISG15|EBI3|AGPAT2|IRAK3|PLCB1|RGCC|STOML2|RBM47|INAVA|NOX5|AFAP1L2|LACC1	-9.4	MDALKO_DOWN
1754	GO Biological Processes	19	GO:0002683	negative regulation of immune system process	19_GO:0002376 immune system process	-11	3.7	8.9	30230	588	525	38	7.2	1.1	135|301|684|933|972|1191|2633|3106|3123|3162|3598|3659|3956|4192|4982|5272|5292|5687|5698|6776|7099|7805|8111|8530|8651|9258|9636|10148|11213|23236|29085|29883|64092|80149|84885|145581|203228|441478	ADORA2A|ANXA1|BST2|CD22|CD74|CLU|GBP1|HLA-B|HLA-DRB1|HMOX1|IL13RA2|IRF1|LGALS1|MDK|TNFRSF11B|SERPINB9|PIM1|PSMA6|PSMB9|STAT5A|TLR4|LAPTM5|GPR68|CST7|SOCS1|MFHAS1|ISG15|EBI3|IRAK3|PLCB1|PHPT1|CNOT7|SAMSN1|ZC3H12A|ZDHHC12|LRFN5|C9orf72|NRARP	-8.9	MDALKO_DOWN		co-down
1755	GO Biological Processes	19	GO:0007162	negative regulation of cell adhesion	19_GO:0048519 negative regulation of biological process	-11	4.9	9.4	30230	331	525	28	5.3	0.98	135|301|972|1545|2192|2633|3123|3659|3912|3956|4192|4323|4851|5687|5698|6776|7045|7805|8651|10395|10507|23189|28984|80139|80149|91663|340485|441478	ADORA2A|ANXA1|CD74|CYP1B1|FBLN1|GBP1|HLA-DRB1|IRF1|LAMB1|LGALS1|MDK|MMP14|NOTCH1|PSMA6|PSMB9|STAT5A|TGFBI|LAPTM5|SOCS1|DLC1|SEMA4D|KANK1|RGCC|ZNF703|ZC3H12A|MYADM|ACER2|NRARP	-8.7	MDALKO_DOWN
1756	Canonical Pathways	11	M5885	NABA MATRISOME ASSOCIATED		-11	3.3	8.5	30230	751	525	43	8.2	1.2	301|649|1435|1437|1474|1508|1514|1521|1992|2312|2817|2919|3552|3553|3569|3625|3956|4192|4323|4586|4803|5055|5069|5154|5228|5265|5272|5646|6273|6274|6275|6276|6281|7052|8530|8743|10148|10507|10882|23452|51162|81792|84171	ANXA1|BMP1|CSF1|CSF2|CST6|CTSB|CTSL|CTSW|SERPINB1|FLG|GPC1|CXCL1|IL1A|IL1B|IL6|INHBB|LGALS1|MDK|MMP14|MUC5AC|NGF|SERPINB2|PAPPA|PDGFA|PGF|SERPINA1|SERPINB9|PRSS3|S100A2|S100A3|S100A4|S100A5|S100A10|TGM2|CST7|TNFSF10|EBI3|SEMA4D|C1QL1|ANGPTL2|EGFL7|ADAMTS12|LOXL4	-8.6	MDALKO_DOWN
1757	Reactome Gene Sets	6	R-HSA-2262752	Cellular responses to stress		-11	3.2	8.4	30230	789	525	44	8.4	1.2	318|526|1032|3017|3162|3303|3552|3569|4851|5154|5687|5693|5695|6130|6166|6194|6209|6256|6782|7094|7099|7295|7415|7846|8334|8341|8348|8349|8356|8357|8363|8714|8900|8970|10383|10670|11224|11258|23225|30968|79400|85236|90993|723790	NUDT2|ATP6V1B2|CDKN2D|H2BC5|HMOX1|HSPA1A|IL1A|IL6|NOTCH1|PDGFA|PSMA6|PSMB5|PSMB7|RPL7A|RPL36AL|RPS6|RPS15|RXRA|HSPA13|TLN1|TLR4|TXN|VCP|TUBA1A|H2AC6|H2BC15|H2BC17|H2BC21|H3C12|H3C10|H4C11|ABCC3|CCNA1|H2BC11|TUBB4B|RRAGA|RPL35|DCTN3|NUP210|STOML2|NOX5|H2BC12|CREB3L1|H2AC19	-8.5	MDALKO_DOWN		co-down
1758	Reactome Gene Sets	6	R-HSA-446728	Cell junction organization		-11	5	9.3	30230	298	525	26	5	0.95	283|687|1364|1366|1508|1514|3017|3691|5687|5693|5695|7490|8334|8341|8348|8349|8356|8357|8363|8970|10585|55679|80149|84612|85236|723790	ANG|KLF9|CLDN4|CLDN7|CTSB|CTSL|H2BC5|ITGB4|PSMA6|PSMB5|PSMB7|WT1|H2AC6|H2BC15|H2BC17|H2BC21|H3C12|H3C10|H4C11|H2BC11|POMT1|LIMS2|ZC3H12A|PARD6B|H2BC12|H2AC19	-8.4	MDALKO_DOWN		co-down
1759	Reactome Gene Sets	6	R-HSA-1500931	Cell-Cell communication		-10	4.7	8.9	30230	334	525	27	5.1	0.96	283|687|1364|1366|1508|1514|3017|3691|5687|5693|5695|7490|8334|8341|8348|8349|8356|8357|8363|8970|9863|10585|55679|80149|84612|85236|723790	ANG|KLF9|CLDN4|CLDN7|CTSB|CTSL|H2BC5|ITGB4|PSMA6|PSMB5|PSMB7|WT1|H2AC6|H2BC15|H2BC17|H2BC21|H3C12|H3C10|H4C11|H2BC11|MAGI2|POMT1|LIMS2|ZC3H12A|PARD6B|H2BC12|H2AC19	-8	MDALKO_DOWN		co-down
1760	Reactome Gene Sets	6	R-HSA-421270	Cell-cell junction organization		-10	5.1	9	30230	272	525	24	4.6	0.91	283|687|1364|1366|1508|1514|3017|5687|5693|5695|7490|8334|8341|8348|8349|8356|8357|8363|8970|10585|80149|84612|85236|723790	ANG|KLF9|CLDN4|CLDN7|CTSB|CTSL|H2BC5|PSMA6|PSMB5|PSMB7|WT1|H2AC6|H2BC15|H2BC17|H2BC21|H3C12|H3C10|H4C11|H2BC11|POMT1|ZC3H12A|PARD6B|H2BC12|H2AC19	-7.7	MDALKO_DOWN		co-down
1761	Reactome Gene Sets	6	R-HSA-9610379	HCMV Late Events		-9.7	7.9	10	30230	116	525	16	3	0.75	1052|3017|8329|8330|8334|8341|8348|8349|8356|8357|8363|8970|23225|85236|137492|723790	CEBPD|H2BC5|H2AC13|H2AC15|H2AC6|H2BC15|H2BC17|H2BC21|H3C12|H3C10|H4C11|H2BC11|NUP210|H2BC12|VPS37A|H2AC19	-7.5	MDALKO_DOWN		co-down
1762	WikiPathways	27	WP530	Cytokines and inflammatory response		-9.5	20	13	30230	26	525	9	1.7	0.57	1435|1437|2919|3122|3123|3552|3553|3569|5154	CSF1|CSF2|CXCL1|HLA-DRA|HLA-DRB1|IL1A|IL1B|IL6|PDGFA	-7.3	MDALKO_DOWN
1763	Reactome Gene Sets	6	R-HSA-2299718	Condensation of Prophase Chromosomes		-9.4	10	11	30230	73	525	13	2.5	0.68	3017|8334|8341|8348|8349|8356|8357|8363|8970|10592|79648|85236|723790	H2BC5|H2AC6|H2BC15|H2BC17|H2BC21|H3C12|H3C10|H4C11|H2BC11|SMC2|MCPH1|H2BC12|H2AC19	-7.2	MDALKO_DOWN		co-down
1764	WikiPathways	27	WP619	Type II interferon signaling		-9.3	16	12	30230	37	525	10	1.9	0.6	2633|3106|3383|3553|3659|5698|6890|8651|9636|10379	GBP1|HLA-B|ICAM1|IL1B|IRF1|PSMB9|TAP1|SOCS1|ISG15|IRF9	-7.1	MDALKO_DOWN
1765	Reactome Gene Sets	6	R-HSA-9609646	HCMV Infection		-9.3	6.4	9.2	30230	162	525	18	3.4	0.79	1052|3017|7846|8329|8330|8334|8341|8348|8349|8356|8357|8363|8970|10383|23225|85236|137492|723790	CEBPD|H2BC5|TUBA1A|H2AC13|H2AC15|H2AC6|H2BC15|H2BC17|H2BC21|H3C12|H3C10|H4C11|H2BC11|TUBB4B|NUP210|H2BC12|VPS37A|H2AC19	-7.1	MDALKO_DOWN		co-down
1766	KEGG Pathway	24	hsa05322	Systemic lupus erythematosus		-9.2	6.8	9.3	30230	144	525	17	3.2	0.77	718|3017|3113|3122|3123|8329|8330|8334|8341|8348|8349|8356|8357|8363|8970|85236|723790	C3|H2BC5|HLA-DPA1|HLA-DRA|HLA-DRB1|H2AC13|H2AC15|H2AC6|H2BC15|H2BC17|H2BC21|H3C12|H3C10|H4C11|H2BC11|H2BC12|H2AC19	-7	MDALKO_DOWN		co-down
1767	GO Biological Processes	19	GO:0050727	regulation of inflammatory response	19_GO:0050896 response to stimulus	-9.2	3.7	7.9	30230	485	525	31	5.9	1	135|301|718|1910|2633|2634|2825|3123|3552|3553|3569|3598|3956|4192|4792|4814|5603|5687|5919|6288|6776|7097|7099|8530|8870|9258|55075|79648|81792|144811|145581	ADORA2A|ANXA1|C3|EDNRB|GBP1|GBP2|CMKLR2|HLA-DRB1|IL1A|IL1B|IL6|IL13RA2|LGALS1|MDK|NFKBIA|NINJ1|MAPK13|PSMA6|RARRES2|SAA1|STAT5A|TLR2|TLR4|CST7|IER3|MFHAS1|UACA|MCPH1|ADAMTS12|LACC1|LRFN5	-7	MDALKO_DOWN
1768	Reactome Gene Sets	6	R-HSA-2559582	Senescence-Associated Secretory Phenotype (SASP)		-9	7.8	9.5	30230	111	525	15	2.9	0.73	1032|3017|3552|3569|8334|8341|8348|8349|8356|8357|8363|8900|8970|85236|723790	CDKN2D|H2BC5|IL1A|IL6|H2AC6|H2BC15|H2BC17|H2BC21|H3C12|H3C10|H4C11|CCNA1|H2BC11|H2BC12|H2AC19	-6.9	MDALKO_DOWN		co-down
1769	GO Biological Processes	19	GO:0071347	cellular response to interleukin-1	19_GO:0050896 response to stimulus	-9	9.5	10	30230	79	525	13	2.5	0.68	2633|2634|3280|3552|3553|3625|3934|4792|5603|11213|23236|80149|81792	GBP1|GBP2|HES1|IL1A|IL1B|INHBB|LCN2|NFKBIA|MAPK13|IRAK3|PLCB1|ZC3H12A|ADAMTS12	-6.8	MDALKO_DOWN
1770	KEGG Pathway	24	hsa05323	Rheumatoid arthritis		-9	8.5	9.7	30230	95	525	14	2.7	0.7	526|1435|1437|1514|2919|3113|3122|3123|3383|3552|3553|3569|7097|7099	ATP6V1B2|CSF1|CSF2|CTSL|CXCL1|HLA-DPA1|HLA-DRA|HLA-DRB1|ICAM1|IL1A|IL1B|IL6|TLR2|TLR4	-6.8	MDALKO_DOWN
1771	WikiPathways	27	WP3391	Senescence associated secretory phenotype SASP		-8.9	7.6	9.4	30230	113	525	15	2.9	0.73	1032|3017|3552|3569|8334|8341|8348|8349|8356|8357|8363|8900|8970|85236|723790	CDKN2D|H2BC5|IL1A|IL6|H2AC6|H2BC15|H2BC17|H2BC21|H3C12|H3C10|H4C11|CCNA1|H2BC11|H2BC12|H2AC19	-6.8	MDALKO_DOWN		co-down
1772	Reactome Gene Sets	6	R-HSA-389948	Co-inhibition by PD-1		-8.9	5.4	8.6	30230	214	525	20	3.8	0.84	3017|3113|3122|3123|3659|5687|5693|5695|7415|7991|8334|8341|8348|8349|8356|8357|8363|8970|85236|723790	H2BC5|HLA-DPA1|HLA-DRA|HLA-DRB1|IRF1|PSMA6|PSMB5|PSMB7|VCP|TUSC3|H2AC6|H2BC15|H2BC17|H2BC21|H3C12|H3C10|H4C11|H2BC11|H2BC12|H2AC19	-6.7	MDALKO_DOWN		co-down
1773	Reactome Gene Sets	6	R-HSA-913531	Interferon Signaling		-8.8	4.6	8.2	30230	286	525	23	4.4	0.89	684|2189|2633|2634|3106|3107|3113|3122|3123|3303|3383|3429|3659|4599|5292|7846|8638|8651|9636|10379|10383|23225|54739	BST2|FANCG|GBP1|GBP2|HLA-B|HLA-C|HLA-DPA1|HLA-DRA|HLA-DRB1|HSPA1A|ICAM1|IFI27|IRF1|MX1|PIM1|TUBA1A|OASL|SOCS1|ISG15|IRF9|TUBB4B|NUP210|XAF1	-6.7	MDALKO_DOWN		co-down
1774	Reactome Gene Sets	6	R-HSA-9759476	Regulation of Homotypic Cell-Cell Adhesion		-8.8	5.3	8.5	30230	217	525	20	3.8	0.84	687|1508|1514|3017|5687|5693|5695|7490|8334|8341|8348|8349|8356|8357|8363|8970|10585|80149|85236|723790	KLF9|CTSB|CTSL|H2BC5|PSMA6|PSMB5|PSMB7|WT1|H2AC6|H2BC15|H2BC17|H2BC21|H3C12|H3C10|H4C11|H2BC11|POMT1|ZC3H12A|H2BC12|H2AC19	-6.7	MDALKO_DOWN		co-down
1775	Reactome Gene Sets	6	R-HSA-418990	Adherens junctions interactions		-8.8	5	8.4	30230	240	525	21	4	0.86	283|687|1508|1514|3017|5687|5693|5695|7490|8334|8341|8348|8349|8356|8357|8363|8970|10585|80149|85236|723790	ANG|KLF9|CTSB|CTSL|H2BC5|PSMA6|PSMB5|PSMB7|WT1|H2AC6|H2BC15|H2BC17|H2BC21|H3C12|H3C10|H4C11|H2BC11|POMT1|ZC3H12A|H2BC12|H2AC19	-6.7	MDALKO_DOWN		co-down
1776	KEGG Pathway	24	hsa04612	Antigen processing and presentation		-8.8	9.1	9.8	30230	82	525	13	2.5	0.68	972|1508|1514|3106|3107|3113|3122|3123|3303|5720|5721|5994|6890	CD74|CTSB|CTSL|HLA-B|HLA-C|HLA-DPA1|HLA-DRA|HLA-DRB1|HSPA1A|PSME1|PSME2|RFXAP|TAP1	-6.7	MDALKO_DOWN
1777	KEGG Pathway	24	hsa04613	Neutrophil extracellular trap formation		-8.7	5.6	8.6	30230	196	525	19	3.6	0.82	718|1183|3017|5603|7097|7099|8329|8330|8334|8341|8348|8349|8356|8357|8363|8970|23236|85236|723790	C3|CLCN4|H2BC5|MAPK13|TLR2|TLR4|H2AC13|H2AC15|H2AC6|H2BC15|H2BC17|H2BC21|H3C12|H3C10|H4C11|H2BC11|PLCB1|H2BC12|H2AC19	-6.6	MDALKO_DOWN		co-down
1778	Reactome Gene Sets	6	R-HSA-9609690	HCMV Early Events		-8.6	6.7	8.9	30230	137	525	16	3	0.75	3017|7846|8329|8330|8334|8341|8348|8349|8356|8357|8363|8970|10383|23225|85236|723790	H2BC5|TUBA1A|H2AC13|H2AC15|H2AC6|H2BC15|H2BC17|H2BC21|H3C12|H3C10|H4C11|H2BC11|TUBB4B|NUP210|H2BC12|H2AC19	-6.5	MDALKO_DOWN		co-down
1779	Reactome Gene Sets	6	R-HSA-9764274	Regulation of Expression and Function of Type I Classical Cadherins		-8.6	5.4	8.4	30230	201	525	19	3.6	0.82	687|1508|1514|3017|5687|5693|5695|7490|8334|8341|8348|8349|8356|8357|8363|8970|10585|85236|723790	KLF9|CTSB|CTSL|H2BC5|PSMA6|PSMB5|PSMB7|WT1|H2AC6|H2BC15|H2BC17|H2BC21|H3C12|H3C10|H4C11|H2BC11|POMT1|H2BC12|H2AC19	-6.5	MDALKO_DOWN		co-down
1780	Reactome Gene Sets	6	R-HSA-9764265	Regulation of CDH1 Expression and Function		-8.6	5.4	8.4	30230	201	525	19	3.6	0.82	687|1508|1514|3017|5687|5693|5695|7490|8334|8341|8348|8349|8356|8357|8363|8970|10585|85236|723790	KLF9|CTSB|CTSL|H2BC5|PSMA6|PSMB5|PSMB7|WT1|H2AC6|H2BC15|H2BC17|H2BC21|H3C12|H3C10|H4C11|H2BC11|POMT1|H2BC12|H2AC19	-6.5	MDALKO_DOWN		co-down
1781	Reactome Gene Sets	6	R-HSA-157118	Signaling by NOTCH		-8.4	5.1	8.2	30230	228	525	20	3.8	0.84	2683|3017|3280|3955|4192|4851|5087|5687|5693|5695|8334|8341|8348|8349|8356|8357|8363|8970|85236|723790	B4GALT1|H2BC5|HES1|LFNG|MDK|NOTCH1|PBX1|PSMA6|PSMB5|PSMB7|H2AC6|H2BC15|H2BC17|H2BC21|H3C12|H3C10|H4C11|H2BC11|H2BC12|H2AC19	-6.4	MDALKO_DOWN		co-down
1782	GO Biological Processes	19	GO:0006954	inflammatory response	19_GO:0050896 response to stimulus	-8.4	3.2	7.3	30230	617	525	34	6.5	1.1	135|301|718|1191|1291|1435|1903|2683|2919|3123|3162|3429|3552|3553|3569|3934|4065|4192|4814|4851|5265|5806|5919|6288|6289|6291|7097|7099|8111|9034|9258|80149|84632|144811	ADORA2A|ANXA1|C3|CLU|COL6A1|CSF1|S1PR3|B4GALT1|CXCL1|HLA-DRB1|HMOX1|IFI27|IL1A|IL1B|IL6|LCN2|LY75|MDK|NINJ1|NOTCH1|SERPINA1|PTX3|RARRES2|SAA1|SAA2|SAA4|TLR2|TLR4|GPR68|CCRL2|MFHAS1|ZC3H12A|AFAP1L2|LACC1	-6.3	MDALKO_DOWN
1783	GO Biological Processes	19	GO:0008285	negative regulation of cell population proliferation	19_GO:0048519 negative regulation of biological process	-8.2	2.9	7	30230	786	525	39	7.4	1.1	135|283|687|1032|1033|1545|2192|2627|2683|2919|3123|3162|3280|3303|3489|3552|3553|3569|3659|4803|4851|5376|5920|6595|6794|7490|7805|8334|8462|9289|9863|10395|28984|29883|30008|54984|55679|80173|80781	ADORA2A|ANG|KLF9|CDKN2D|CDKN3|CYP1B1|FBLN1|GATA6|B4GALT1|CXCL1|HLA-DRB1|HMOX1|HES1|HSPA1A|IGFBP6|IL1A|IL1B|IL6|IRF1|NGF|NOTCH1|PMP22|PLAAT4|SMARCA2|STK11|WT1|LAPTM5|H2AC6|KLF11|ADGRG1|MAGI2|DLC1|RGCC|CNOT7|EFEMP2|PINX1|LIMS2|IFT74|COL18A1	-6.2	MDALKO_DOWN
1784	Reactome Gene Sets	6	R-HSA-2022090	Assembly of collagen fibrils and other multimeric structures		-8.2	11	9.9	30230	60	525	11	2.1	0.63	649|1289|1291|1292|1293|1294|1508|1514|3691|80781|84171	BMP1|COL5A1|COL6A1|COL6A2|COL6A3|COL7A1|CTSB|CTSL|ITGB4|COL18A1|LOXL4	-6.2	MDALKO_DOWN
1785	Reactome Gene Sets	6	R-HSA-909733	Interferon alpha/beta signaling		-8.1	9.1	9.4	30230	76	525	12	2.3	0.65	684|2634|3106|3107|3429|3659|4599|8638|8651|9636|10379|54739	BST2|GBP2|HLA-B|HLA-C|IFI27|IRF1|MX1|OASL|SOCS1|ISG15|IRF9|XAF1	-6.1	MDALKO_DOWN
1786	GO Biological Processes	19	GO:0010721	negative regulation of cell development	19_GO:0032502 developmental process	-8.1	4.4	7.7	30230	287	525	22	4.2	0.87	301|972|1903|1910|3280|3553|3569|3659|3956|4192|4851|4982|5108|5687|5698|6776|7099|8111|8651|9706|80149|441478	ANXA1|CD74|S1PR3|EDNRB|HES1|IL1B|IL6|IRF1|LGALS1|MDK|NOTCH1|TNFRSF11B|PCM1|PSMA6|PSMB9|STAT5A|TLR4|GPR68|SOCS1|ULK2|ZC3H12A|NRARP	-6.1	MDALKO_DOWN
1787	Reactome Gene Sets	6	R-HSA-5625740	RHO GTPases activate PKNs		-8.1	8	9.1	30230	93	525	13	2.5	0.68	388|389|3017|8334|8341|8348|8349|8356|8357|8363|8970|85236|723790	RHOB|RHOC|H2BC5|H2AC6|H2BC15|H2BC17|H2BC21|H3C12|H3C10|H4C11|H2BC11|H2BC12|H2AC19	-6.1	MDALKO_DOWN		co-down
1788	Reactome Gene Sets	6	R-HSA-73728	RNA Polymerase I Promoter Opening		-8	10	9.7	30230	62	525	11	2.1	0.63	3017|8334|8341|8348|8349|8356|8357|8363|8970|85236|723790	H2BC5|H2AC6|H2BC15|H2BC17|H2BC21|H3C12|H3C10|H4C11|H2BC11|H2BC12|H2AC19	-6	MDALKO_DOWN		co-down
1789	Reactome Gene Sets	6	R-HSA-449147	Signaling by Interleukins		-8	3.6	7.3	30230	454	525	28	5.3	0.98	301|1052|1435|1437|2919|3162|3383|3552|3553|3569|3598|3934|3936|4792|5055|5292|5687|5693|5695|5721|6288|6776|8356|8357|8651|9235|10148|11213	ANXA1|CEBPD|CSF1|CSF2|CXCL1|HMOX1|ICAM1|IL1A|IL1B|IL6|IL13RA2|LCN2|LCP1|NFKBIA|SERPINB2|PIM1|PSMA6|PSMB5|PSMB7|PSME2|SAA1|STAT5A|H3C12|H3C10|SOCS1|IL32|EBI3|IRAK3	-6	MDALKO_DOWN		co-down
1790	Reactome Gene Sets	6	R-HSA-3214815	HDACs deacetylate histones		-8	8	9	30230	94	525	13	2.5	0.68	3017|8329|8330|8334|8341|8348|8349|8356|8357|8363|8970|85236|723790	H2BC5|H2AC13|H2AC15|H2AC6|H2BC15|H2BC17|H2BC21|H3C12|H3C10|H4C11|H2BC11|H2BC12|H2AC19	-6	MDALKO_DOWN		co-down
1791	Reactome Gene Sets	6	R-HSA-1912422	Pre-NOTCH Expression and Processing		-8	7.2	8.7	30230	112	525	14	2.7	0.7	2683|3017|3955|4851|8334|8341|8348|8349|8356|8357|8363|8970|85236|723790	B4GALT1|H2BC5|LFNG|NOTCH1|H2AC6|H2BC15|H2BC17|H2BC21|H3C12|H3C10|H4C11|H2BC11|H2BC12|H2AC19	-6	MDALKO_DOWN		co-down
1792	Reactome Gene Sets	6	R-HSA-5334118	DNA methylation		-7.9	9.9	9.5	30230	64	525	11	2.1	0.63	3017|8334|8341|8348|8349|8356|8357|8363|8970|85236|723790	H2BC5|H2AC6|H2BC15|H2BC17|H2BC21|H3C12|H3C10|H4C11|H2BC11|H2BC12|H2AC19	-5.9	MDALKO_DOWN		co-down
1793	Reactome Gene Sets	6	R-HSA-8939236	RUNX1 regulates transcription of genes involved in differentiation of HSCs		-7.9	7	8.6	30230	115	525	14	2.7	0.7	3017|5687|5693|5695|8334|8341|8348|8349|8356|8357|8363|8970|85236|723790	H2BC5|PSMA6|PSMB5|PSMB7|H2AC6|H2BC15|H2BC17|H2BC21|H3C12|H3C10|H4C11|H2BC11|H2BC12|H2AC19	-5.9	MDALKO_DOWN		co-down
1794	Reactome Gene Sets	6	R-HSA-5625886	Activated PKN1 stimulates transcription of AR (androgen receptor) regulated genes KLK2 and KLK3		-7.8	9.6	9.3	30230	66	525	11	2.1	0.63	3017|8334|8341|8348|8349|8356|8357|8363|8970|85236|723790	H2BC5|H2AC6|H2BC15|H2BC17|H2BC21|H3C12|H3C10|H4C11|H2BC11|H2BC12|H2AC19	-5.7	MDALKO_DOWN		co-down
1795	GO Biological Processes	19	GO:0045581	negative regulation of T cell differentiation	19_GO:0002376 immune system process	-7.8	9.6	9.3	30230	66	525	11	2.1	0.63	301|972|3659|3956|4192|5687|5698|6776|8651|80149|441478	ANXA1|CD74|IRF1|LGALS1|MDK|PSMA6|PSMB9|STAT5A|SOCS1|ZC3H12A|NRARP	-5.7	MDALKO_DOWN		co-down
1796	Reactome Gene Sets	6	R-HSA-6798695	Neutrophil degranulation		-7.7	3.4	7.1	30230	469	525	28	5.3	0.98	427|684|718|978|1118|1508|1992|2683|2919|3106|3107|3303|3934|5265|5646|5695|5799|5806|7097|7415|8987|10383|10555|10788|11322|23526|29952|57020	ASAH1|BST2|C3|CDA|CHIT1|CTSB|SERPINB1|B4GALT1|CXCL1|HLA-B|HLA-C|HSPA1A|LCN2|SERPINA1|PRSS3|PSMB7|PTPRN2|PTX3|TLR2|VCP|STBD1|TUBB4B|AGPAT2|IQGAP2|TMC6|ARHGAP45|DPP7|VPS35L	-5.7	MDALKO_DOWN		co-down
1797	GO Biological Processes	19	GO:0045785	positive regulation of cell adhesion	19_GO:0048518 positive regulation of biological process	-7.7	3.3	7	30230	499	525	29	5.5	1	301|972|1435|2192|3113|3122|3123|3280|3552|3553|3569|3912|3956|4192|4739|6237|6281|6288|6595|6776|7052|8651|9289|9308|10148|29984|30008|80173|91663	ANXA1|CD74|CSF1|FBLN1|HLA-DPA1|HLA-DRA|HLA-DRB1|HES1|IL1A|IL1B|IL6|LAMB1|LGALS1|MDK|NEDD9|RRAS|S100A10|SAA1|SMARCA2|STAT5A|TGM2|SOCS1|ADGRG1|CD83|EBI3|RHOD|EFEMP2|IFT74|MYADM	-5.7	MDALKO_DOWN
1798	GO Biological Processes	19	GO:0022407	regulation of cell-cell adhesion	19_GO:0050789 regulation of biological process	-7.7	3.3	7	30230	531	525	30	5.7	1	135|301|972|1952|3113|3122|3123|3280|3552|3553|3569|3659|3956|4192|4851|5687|5698|6595|6776|7805|8651|9289|9308|10148|28984|51201|80139|80149|91663|441478	ADORA2A|ANXA1|CD74|CELSR2|HLA-DPA1|HLA-DRA|HLA-DRB1|HES1|IL1A|IL1B|IL6|IRF1|LGALS1|MDK|NOTCH1|PSMA6|PSMB9|SMARCA2|STAT5A|LAPTM5|SOCS1|ADGRG1|CD83|EBI3|RGCC|ZDHHC2|ZNF703|ZC3H12A|MYADM|NRARP	-5.7	MDALKO_DOWN
1799	Reactome Gene Sets	6	R-HSA-427359	SIRT1 negatively regulates rRNA expression		-7.7	9.5	9.2	30230	67	525	11	2.1	0.63	3017|8334|8341|8348|8349|8356|8357|8363|8970|85236|723790	H2BC5|H2AC6|H2BC15|H2BC17|H2BC21|H3C12|H3C10|H4C11|H2BC11|H2BC12|H2AC19	-5.7	MDALKO_DOWN		co-down
1800	GO Biological Processes	19	GO:2000147	positive regulation of cell motility	19_GO:0040011 locomotion	-7.7	3	6.8	30230	627	525	33	6.3	1.1	301|388|389|972|1364|1435|1437|2192|3162|3383|3553|3569|3912|3934|4192|4323|4739|4851|5154|5228|5919|6237|6776|7015|7074|7099|10507|29085|29984|80139|80149|91663|152007	ANXA1|RHOB|RHOC|CD74|CLDN4|CSF1|CSF2|FBLN1|HMOX1|ICAM1|IL1B|IL6|LAMB1|LCN2|MDK|MMP14|NEDD9|NOTCH1|PDGFA|PGF|RARRES2|RRAS|STAT5A|TERT|TIAM1|TLR4|SEMA4D|PHPT1|RHOD|ZNF703|ZC3H12A|MYADM|GLIPR2	-5.7	MDALKO_DOWN
1801	Reactome Gene Sets	6	R-HSA-68616	Assembly of the ORC complex at the origin of replication		-7.6	9.3	9.1	30230	68	525	11	2.1	0.63	3017|8334|8341|8348|8349|8356|8357|8363|8970|85236|723790	H2BC5|H2AC6|H2BC15|H2BC17|H2BC21|H3C12|H3C10|H4C11|H2BC11|H2BC12|H2AC19	-5.6	MDALKO_DOWN		co-down
1802	GO Biological Processes	19	GO:0030335	positive regulation of cell migration	19_GO:0040011 locomotion	-7.6	3.1	6.8	30230	599	525	32	6.1	1	301|388|389|972|1364|1435|1437|2192|3162|3383|3553|3569|3912|3934|4192|4323|4739|4851|5154|5228|5919|6237|6776|7015|7074|7099|10507|29984|80139|80149|91663|152007	ANXA1|RHOB|RHOC|CD74|CLDN4|CSF1|CSF2|FBLN1|HMOX1|ICAM1|IL1B|IL6|LAMB1|LCN2|MDK|MMP14|NEDD9|NOTCH1|PDGFA|PGF|RARRES2|RRAS|STAT5A|TERT|TIAM1|TLR4|SEMA4D|RHOD|ZNF703|ZC3H12A|MYADM|GLIPR2	-5.6	MDALKO_DOWN
1803	Reactome Gene Sets	6	R-HSA-9764560	Regulation of CDH1 Gene Transcription		-7.5	7.3	8.5	30230	103	525	13	2.5	0.68	687|3017|7490|8334|8341|8348|8349|8356|8357|8363|8970|85236|723790	KLF9|H2BC5|WT1|H2AC6|H2BC15|H2BC17|H2BC21|H3C12|H3C10|H4C11|H2BC11|H2BC12|H2AC19	-5.6	MDALKO_DOWN		co-down
1804	Reactome Gene Sets	6	R-HSA-9843970	Regulation of endogenous retroelements by the Human Silencing Hub (HUSH) complex		-7.5	9	9	30230	70	525	11	2.1	0.63	3017|8334|8341|8348|8349|8356|8357|8363|8970|85236|723790	H2BC5|H2AC6|H2BC15|H2BC17|H2BC21|H3C12|H3C10|H4C11|H2BC11|H2BC12|H2AC19	-5.5	MDALKO_DOWN		co-down
1805	Reactome Gene Sets	6	R-HSA-9821002	Chromatin modifications during the maternal to zygotic transition (MZT)		-7.5	9	9	30230	70	525	11	2.1	0.63	3017|8334|8341|8348|8349|8356|8357|8363|8970|85236|723790	H2BC5|H2AC6|H2BC15|H2BC17|H2BC21|H3C12|H3C10|H4C11|H2BC11|H2BC12|H2AC19	-5.5	MDALKO_DOWN		co-down
1806	GO Biological Processes	19	GO:0040017	positive regulation of locomotion	19_GO:0040011 locomotion	-7.4	3	6.7	30230	644	525	33	6.3	1.1	301|388|389|972|1364|1435|1437|2192|3162|3383|3553|3569|3912|3934|4192|4323|4739|4851|5154|5228|5919|6237|6776|7015|7074|7099|10507|29085|29984|80139|80149|91663|152007	ANXA1|RHOB|RHOC|CD74|CLDN4|CSF1|CSF2|FBLN1|HMOX1|ICAM1|IL1B|IL6|LAMB1|LCN2|MDK|MMP14|NEDD9|NOTCH1|PDGFA|PGF|RARRES2|RRAS|STAT5A|TERT|TIAM1|TLR4|SEMA4D|PHPT1|RHOD|ZNF703|ZC3H12A|MYADM|GLIPR2	-5.4	MDALKO_DOWN
1807	Reactome Gene Sets	6	R-HSA-9710421	Defective pyroptosis		-7.3	8.8	8.8	30230	72	525	11	2.1	0.63	3017|8334|8341|8348|8349|8356|8357|8363|8970|85236|723790	H2BC5|H2AC6|H2BC15|H2BC17|H2BC21|H3C12|H3C10|H4C11|H2BC11|H2BC12|H2AC19	-5.4	MDALKO_DOWN		co-down
1808	KEGG Pathway	24	hsa05034	Alcoholism		-7.3	5.1	7.6	30230	191	525	17	3.2	0.77	135|2775|3017|8329|8330|8334|8341|8348|8349|8356|8357|8363|8970|84152|85236|90993|723790	ADORA2A|GNAO1|H2BC5|H2AC13|H2AC15|H2AC6|H2BC15|H2BC17|H2BC21|H3C12|H3C10|H4C11|H2BC11|PPP1R1B|H2BC12|CREB3L1|H2AC19	-5.4	MDALKO_DOWN		co-down
1809	GO Biological Processes	19	GO:0070555	response to interleukin-1	19_GO:0050896 response to stimulus	-7.3	7	8.3	30230	107	525	13	2.5	0.68	2633|2634|3280|3552|3553|3625|3934|4792|5603|11213|23236|80149|81792	GBP1|GBP2|HES1|IL1A|IL1B|INHBB|LCN2|NFKBIA|MAPK13|IRAK3|PLCB1|ZC3H12A|ADAMTS12	-5.4	MDALKO_DOWN
1810	Reactome Gene Sets	6	R-HSA-9616222	Transcriptional regulation of granulopoiesis		-7.3	7.8	8.5	30230	89	525	12	2.3	0.65	3017|6256|8334|8341|8348|8349|8356|8357|8363|8970|85236|723790	H2BC5|RXRA|H2AC6|H2BC15|H2BC17|H2BC21|H3C12|H3C10|H4C11|H2BC11|H2BC12|H2AC19	-5.4	MDALKO_DOWN		co-down
1811	Reactome Gene Sets	6	R-HSA-388841	Regulation of T cell activation by CD28 family		-7.3	4.3	7.3	30230	265	525	20	3.8	0.84	3017|3113|3122|3123|3659|5687|5693|5695|7415|7991|8334|8341|8348|8349|8356|8357|8363|8970|85236|723790	H2BC5|HLA-DPA1|HLA-DRA|HLA-DRB1|IRF1|PSMA6|PSMB5|PSMB7|VCP|TUSC3|H2AC6|H2BC15|H2BC17|H2BC21|H3C12|H3C10|H4C11|H2BC11|H2BC12|H2AC19	-5.4	MDALKO_DOWN		co-down
1812	Reactome Gene Sets	6	R-HSA-1474244	Extracellular matrix organization		-7.3	4	7.1	30230	318	525	22	4.2	0.87	649|1289|1291|1292|1293|1294|1508|1514|2192|3383|3384|3386|3691|3912|4237|4323|4593|5154|30008|54221|80781|84171	BMP1|COL5A1|COL6A1|COL6A2|COL6A3|COL7A1|CTSB|CTSL|FBLN1|ICAM1|ICAM2|ICAM4|ITGB4|LAMB1|MFAP2|MMP14|MUSK|PDGFA|EFEMP2|SNTG2|COL18A1|LOXL4	-5.4	MDALKO_DOWN
1813	Reactome Gene Sets	6	R-HSA-977225	Amyloid fiber formation		-7.2	6.9	8.2	30230	109	525	13	2.5	0.68	3017|6288|7045|8334|8341|8348|8349|8356|8357|8363|8970|85236|723790	H2BC5|SAA1|TGFBI|H2AC6|H2BC15|H2BC17|H2BC21|H3C12|H3C10|H4C11|H2BC11|H2BC12|H2AC19	-5.3	MDALKO_DOWN		co-down
1814	Reactome Gene Sets	6	R-HSA-9909648	Regulation of PD-L1(CD274) expression		-7.2	5	7.5	30230	194	525	17	3.2	0.77	3017|3659|5687|5693|5695|7415|7991|8334|8341|8348|8349|8356|8357|8363|8970|85236|723790	H2BC5|IRF1|PSMA6|PSMB5|PSMB7|VCP|TUSC3|H2AC6|H2BC15|H2BC17|H2BC21|H3C12|H3C10|H4C11|H2BC11|H2BC12|H2AC19	-5.3	MDALKO_DOWN		co-down
1815	WikiPathways	27	WP4217	Ebola virus infection in host		-7.2	6.2	7.9	30230	129	525	14	2.7	0.7	388|389|684|1211|1508|1514|3106|3107|3113|3122|3123|3384|7074|7099	RHOB|RHOC|BST2|CLTA|CTSB|CTSL|HLA-B|HLA-C|HLA-DPA1|HLA-DRA|HLA-DRB1|ICAM2|TIAM1|TLR4	-5.3	MDALKO_DOWN
1816	GO Biological Processes	19	GO:0045596	negative regulation of cell differentiation	19_GO:0032502 developmental process	-7.2	2.7	6.5	30230	755	525	36	6.9	1.1	19|301|972|1289|1903|1910|3280|3553|3569|3659|3956|4192|4792|4851|4982|5087|5108|5167|5687|5698|6595|6776|7099|8111|8363|8651|9706|10507|10541|25920|79191|79365|80149|81792|114990|441478	ABCA1|ANXA1|CD74|COL5A1|S1PR3|EDNRB|HES1|IL1B|IL6|IRF1|LGALS1|MDK|NFKBIA|NOTCH1|TNFRSF11B|PBX1|PCM1|ENPP1|PSMA6|PSMB9|SMARCA2|STAT5A|TLR4|GPR68|H4C11|SOCS1|ULK2|SEMA4D|ANP32B|NELFB|IRX3|BHLHE41|ZC3H12A|ADAMTS12|VASN|NRARP	-5.3	MDALKO_DOWN
1817	Reactome Gene Sets	6	R-HSA-201681	TCF dependent signaling in response to WNT		-7.2	4.7	7.4	30230	219	525	18	3.4	0.79	3017|5687|5693|5695|7015|8321|8334|8341|8348|8349|8356|8357|8363|8658|8970|25776|85236|723790	H2BC5|PSMA6|PSMB5|PSMB7|TERT|FZD1|H2AC6|H2BC15|H2BC17|H2BC21|H3C12|H3C10|H4C11|TNKS|H2BC11|CBY1|H2BC12|H2AC19	-5.3	MDALKO_DOWN		co-down
1818	Reactome Gene Sets	6	R-HSA-201722	Formation of the beta-catenin:TCF transactivating complex		-7.2	7.5	8.3	30230	92	525	12	2.3	0.65	3017|7015|8334|8341|8348|8349|8356|8357|8363|8970|85236|723790	H2BC5|TERT|H2AC6|H2BC15|H2BC17|H2BC21|H3C12|H3C10|H4C11|H2BC11|H2BC12|H2AC19	-5.3	MDALKO_DOWN		co-down
1819	Reactome Gene Sets	6	R-HSA-212300	PRC2 methylates histones and DNA		-7.2	8.4	8.6	30230	75	525	11	2.1	0.63	3017|8334|8341|8348|8349|8356|8357|8363|8970|85236|723790	H2BC5|H2AC6|H2BC15|H2BC17|H2BC21|H3C12|H3C10|H4C11|H2BC11|H2BC12|H2AC19	-5.2	MDALKO_DOWN		co-down
1820	Reactome Gene Sets	6	R-HSA-427389	ERCC6 (CSB) and EHMT2 (G9a) positively regulate rRNA expression		-7.2	8.4	8.6	30230	75	525	11	2.1	0.63	3017|8334|8341|8348|8349|8356|8357|8363|8970|85236|723790	H2BC5|H2AC6|H2BC15|H2BC17|H2BC21|H3C12|H3C10|H4C11|H2BC11|H2BC12|H2AC19	-5.2	MDALKO_DOWN		co-down
1821	GO Biological Processes	19	GO:1902106	negative regulation of leukocyte differentiation	19_GO:0002376 immune system process	-7.1	6.2	7.9	30230	131	525	14	2.7	0.7	301|972|3659|3956|4192|4982|5687|5698|6776|7099|8111|8651|80149|441478	ANXA1|CD74|IRF1|LGALS1|MDK|TNFRSF11B|PSMA6|PSMB9|STAT5A|TLR4|GPR68|SOCS1|ZC3H12A|NRARP	-5.2	MDALKO_DOWN		co-down
1822	Reactome Gene Sets	6	R-HSA-9764725	Negative Regulation of CDH1 Gene Transcription		-7.1	7.4	8.3	30230	93	525	12	2.3	0.65	3017|7490|8334|8341|8348|8349|8356|8357|8363|8970|85236|723790	H2BC5|WT1|H2AC6|H2BC15|H2BC17|H2BC21|H3C12|H3C10|H4C11|H2BC11|H2BC12|H2AC19	-5.2	MDALKO_DOWN		co-down
1823	Reactome Gene Sets	6	R-HSA-73928	Depyrimidination		-7.1	9.6	8.9	30230	60	525	10	1.9	0.6	3017|8334|8341|8348|8349|8363|8970|85236|252969|723790	H2BC5|H2AC6|H2BC15|H2BC17|H2BC21|H4C11|H2BC11|H2BC12|NEIL2|H2AC19	-5.2	MDALKO_DOWN
1824	Reactome Gene Sets	6	R-HSA-110328	Recognition and association of DNA glycosylase with site containing an affected pyrimidine		-7.1	9.6	8.9	30230	60	525	10	1.9	0.6	3017|8334|8341|8348|8349|8363|8970|85236|252969|723790	H2BC5|H2AC6|H2BC15|H2BC17|H2BC21|H4C11|H2BC11|H2BC12|NEIL2|H2AC19	-5.2	MDALKO_DOWN
1825	Reactome Gene Sets	6	R-HSA-110329	Cleavage of the damaged pyrimidine		-7.1	9.6	8.9	30230	60	525	10	1.9	0.6	3017|8334|8341|8348|8349|8363|8970|85236|252969|723790	H2BC5|H2AC6|H2BC15|H2BC17|H2BC21|H4C11|H2BC11|H2BC12|NEIL2|H2AC19	-5.2	MDALKO_DOWN
1826	Reactome Gene Sets	6	R-HSA-68867	Assembly of the pre-replicative complex		-7.1	6.1	7.8	30230	132	525	14	2.7	0.7	3017|5687|5693|5695|8334|8341|8348|8349|8356|8357|8363|8970|85236|723790	H2BC5|PSMA6|PSMB5|PSMB7|H2AC6|H2BC15|H2BC17|H2BC21|H3C12|H3C10|H4C11|H2BC11|H2BC12|H2AC19	-5.2	MDALKO_DOWN		co-down
1827	Reactome Gene Sets	6	R-HSA-5578749	Transcriptional regulation by small RNAs		-7.1	8.3	8.5	30230	76	525	11	2.1	0.63	3017|8334|8341|8348|8349|8356|8357|8363|8970|85236|723790	H2BC5|H2AC6|H2BC15|H2BC17|H2BC21|H3C12|H3C10|H4C11|H2BC11|H2BC12|H2AC19	-5.2	MDALKO_DOWN		co-down
1828	GO Biological Processes	19	GO:0045620	negative regulation of lymphocyte differentiation	19_GO:0002376 immune system process	-7.1	8.3	8.5	30230	76	525	11	2.1	0.63	301|972|3659|3956|4192|5687|5698|6776|8651|80149|441478	ANXA1|CD74|IRF1|LGALS1|MDK|PSMA6|PSMB9|STAT5A|SOCS1|ZC3H12A|NRARP	-5.2	MDALKO_DOWN		co-down
1829	Reactome Gene Sets	6	R-HSA-9851695	Epigenetic regulation of adipogenesis genes by MLL3 and MLL4 complexes		-7.1	6.1	7.8	30230	133	525	14	2.7	0.7	123|3017|6256|8334|8341|8348|8349|8356|8357|8363|8970|10555|85236|723790	PLIN2|H2BC5|RXRA|H2AC6|H2BC15|H2BC17|H2BC21|H3C12|H3C10|H4C11|H2BC11|AGPAT2|H2BC12|H2AC19	-5.2	MDALKO_DOWN		co-down
1830	Reactome Gene Sets	6	R-HSA-9818564	Epigenetic regulation of gene expression by MLL3 and MLL4 complexes		-7.1	6.1	7.8	30230	133	525	14	2.7	0.7	123|3017|6256|8334|8341|8348|8349|8356|8357|8363|8970|10555|85236|723790	PLIN2|H2BC5|RXRA|H2AC6|H2BC15|H2BC17|H2BC21|H3C12|H3C10|H4C11|H2BC11|AGPAT2|H2BC12|H2AC19	-5.2	MDALKO_DOWN		co-down
1831	Reactome Gene Sets	6	R-HSA-9841922	MLL4 and MLL3 complexes regulate expression of PPARG target genes in adipogenesis and hepatic steatosis		-7.1	6.1	7.8	30230	133	525	14	2.7	0.7	123|3017|6256|8334|8341|8348|8349|8356|8357|8363|8970|10555|85236|723790	PLIN2|H2BC5|RXRA|H2AC6|H2BC15|H2BC17|H2BC21|H3C12|H3C10|H4C11|H2BC11|AGPAT2|H2BC12|H2AC19	-5.2	MDALKO_DOWN		co-down
1832	GO Biological Processes	19	GO:0001944	vasculature development	19_GO:0032502 developmental process	-7	3	6.5	30230	570	525	30	5.7	1	283|388|718|1289|1545|2627|2683|3162|3280|4066|4323|4814|4851|5154|5228|6794|7045|7127|7490|7763|9289|10541|11064|30008|30832|51162|79400|80149|80781|441478	ANG|RHOB|C3|COL5A1|CYP1B1|GATA6|B4GALT1|HMOX1|HES1|LYL1|MMP14|NINJ1|NOTCH1|PDGFA|PGF|STK11|TGFBI|TNFAIP2|WT1|ZFAND5|ADGRG1|ANP32B|CNTRL|EFEMP2|ZNF354C|EGFL7|NOX5|ZC3H12A|COL18A1|NRARP	-5.1	MDALKO_DOWN
1833	GO Biological Processes	19	GO:0022408	negative regulation of cell-cell adhesion	19_GO:0048519 negative regulation of biological process	-7	4.6	7.2	30230	226	525	18	3.4	0.79	135|301|972|3123|3659|3956|4192|4851|5687|5698|6776|7805|8651|28984|80139|80149|91663|441478	ADORA2A|ANXA1|CD74|HLA-DRB1|IRF1|LGALS1|MDK|NOTCH1|PSMA6|PSMB9|STAT5A|LAPTM5|SOCS1|RGCC|ZNF703|ZC3H12A|MYADM|NRARP	-5.1	MDALKO_DOWN
1834	Reactome Gene Sets	6	R-HSA-73929	Base-Excision Repair, AP Site Formation		-7	9.3	8.7	30230	62	525	10	1.9	0.6	3017|8334|8341|8348|8349|8363|8970|85236|252969|723790	H2BC5|H2AC6|H2BC15|H2BC17|H2BC21|H4C11|H2BC11|H2BC12|NEIL2|H2AC19	-5.1	MDALKO_DOWN
1835	Reactome Gene Sets	6	R-HSA-1912408	Pre-NOTCH Transcription and Translation		-7	7.2	8.1	30230	96	525	12	2.3	0.65	3017|4851|8334|8341|8348|8349|8356|8357|8363|8970|85236|723790	H2BC5|NOTCH1|H2AC6|H2BC15|H2BC17|H2BC21|H3C12|H3C10|H4C11|H2BC11|H2BC12|H2AC19	-5.1	MDALKO_DOWN		co-down
1836	Reactome Gene Sets	6	R-HSA-877300	Interferon gamma signaling		-7	7.2	8.1	30230	96	525	12	2.3	0.65	2633|2634|3106|3107|3113|3122|3123|3383|3659|8638|8651|10379	GBP1|GBP2|HLA-B|HLA-C|HLA-DPA1|HLA-DRA|HLA-DRB1|ICAM1|IRF1|OASL|SOCS1|IRF9	-5.1	MDALKO_DOWN
1837	KEGG Pathway	24	hsa05165	Human papillomavirus infection		-6.9	3.8	6.8	30230	333	525	22	4.2	0.87	526|1291|1292|1293|3106|3107|3280|3659|3691|3912|3955|4599|4851|7015|8321|8638|8900|9636|10379|57801|84612|90993	ATP6V1B2|COL6A1|COL6A2|COL6A3|HLA-B|HLA-C|HES1|IRF1|ITGB4|LAMB1|LFNG|MX1|NOTCH1|TERT|FZD1|OASL|CCNA1|ISG15|IRF9|HES4|PARD6B|CREB3L1	-5.1	MDALKO_DOWN
1838	GO Biological Processes	19	GO:1903707	negative regulation of hemopoiesis	19_GO:0002376 immune system process	-6.9	5.9	7.7	30230	136	525	14	2.7	0.7	301|972|3659|3956|4192|4982|5687|5698|6776|7099|8111|8651|80149|441478	ANXA1|CD74|IRF1|LGALS1|MDK|TNFRSF11B|PSMA6|PSMB9|STAT5A|TLR4|GPR68|SOCS1|ZC3H12A|NRARP	-5.1	MDALKO_DOWN		co-down
1839	GO Biological Processes	19	GO:0050865	regulation of cell activation	19_GO:0032501 multicellular organismal process	-6.9	2.8	6.3	30230	675	525	33	6.3	1.1	135|301|933|972|3113|3122|3123|3280|3552|3553|3569|3659|3956|4192|4323|4739|5154|5687|5698|6595|6776|7099|7805|8530|8651|9258|9289|9308|10148|64092|80149|145581|441478	ADORA2A|ANXA1|CD22|CD74|HLA-DPA1|HLA-DRA|HLA-DRB1|HES1|IL1A|IL1B|IL6|IRF1|LGALS1|MDK|MMP14|NEDD9|PDGFA|PSMA6|PSMB9|SMARCA2|STAT5A|TLR4|LAPTM5|CST7|SOCS1|MFHAS1|ADGRG1|CD83|EBI3|SAMSN1|ZC3H12A|LRFN5|NRARP	-5.1	MDALKO_DOWN
1840	Reactome Gene Sets	6	R-HSA-1236975	Antigen processing-Cross presentation		-6.9	7.1	8	30230	97	525	12	2.3	0.65	1514|3106|3107|5687|5693|5695|5698|5720|5721|6890|7097|7099	CTSL|HLA-B|HLA-C|PSMA6|PSMB5|PSMB7|PSMB9|PSME1|PSME2|TAP1|TLR2|TLR4	-5	MDALKO_DOWN
1841	Reactome Gene Sets	6	R-HSA-9845323	Regulation of endogenous retroelements by Piwi-interacting RNAs (piRNAs)		-6.9	7.1	8	30230	97	525	12	2.3	0.65	3017|6595|8334|8341|8348|8349|8356|8357|8363|8970|85236|723790	H2BC5|SMARCA2|H2AC6|H2BC15|H2BC17|H2BC21|H3C12|H3C10|H4C11|H2BC11|H2BC12|H2AC19	-5	MDALKO_DOWN		co-down
1842	GO Biological Processes	19	GO:0042063	gliogenesis	19_GO:0032502 developmental process	-6.9	4.3	7	30230	256	525	19	3.6	0.82	135|745|1191|1291|1435|2817|3280|3553|3691|3912|4192|4323|4851|7097|7099|7846|9289|9463|9639	ADORA2A|MYRF|CLU|COL6A1|CSF1|GPC1|HES1|IL1B|ITGB4|LAMB1|MDK|MMP14|NOTCH1|TLR2|TLR4|TUBA1A|ADGRG1|PICK1|ARHGEF10	-5	MDALKO_DOWN		co-down
1843	GO Biological Processes	19	GO:1903706	regulation of hemopoiesis	19_GO:0002376 immune system process	-6.8	3.3	6.5	30230	455	525	26	5	0.95	301|972|1435|3106|3122|3123|3303|3659|3956|4192|4323|4739|4792|4982|5687|5698|6595|6776|7099|8111|8363|8651|9308|9636|80149|441478	ANXA1|CD74|CSF1|HLA-B|HLA-DRA|HLA-DRB1|HSPA1A|IRF1|LGALS1|MDK|MMP14|NEDD9|NFKBIA|TNFRSF11B|PSMA6|PSMB9|SMARCA2|STAT5A|TLR4|GPR68|H4C11|SOCS1|CD83|ISG15|ZC3H12A|NRARP	-5	MDALKO_DOWN		co-down
1844	GO Biological Processes	19	GO:0002694	regulation of leukocyte activation	19_GO:0002376 immune system process	-6.8	2.9	6.3	30230	614	525	31	5.9	1	135|301|933|972|3113|3122|3123|3280|3552|3553|3569|3659|3956|4192|4323|4739|5687|5698|6595|6776|7099|7805|8530|8651|9258|9308|10148|64092|80149|145581|441478	ADORA2A|ANXA1|CD22|CD74|HLA-DPA1|HLA-DRA|HLA-DRB1|HES1|IL1A|IL1B|IL6|IRF1|LGALS1|MDK|MMP14|NEDD9|PSMA6|PSMB9|SMARCA2|STAT5A|TLR4|LAPTM5|CST7|SOCS1|MFHAS1|CD83|EBI3|SAMSN1|ZC3H12A|LRFN5|NRARP	-5	MDALKO_DOWN
1845	Reactome Gene Sets	6	R-HSA-68875	Mitotic Prophase		-6.8	5.8	7.5	30230	140	525	14	2.7	0.7	3017|8334|8341|8348|8349|8356|8357|8363|8970|10592|23225|79648|85236|723790	H2BC5|H2AC6|H2BC15|H2BC17|H2BC21|H3C12|H3C10|H4C11|H2BC11|SMC2|NUP210|MCPH1|H2BC12|H2AC19	-4.9	MDALKO_DOWN		co-down
1846	Reactome Gene Sets	6	R-HSA-9909649	Regulation of PD-L1(CD274) transcription		-6.8	6.9	7.9	30230	100	525	12	2.3	0.65	3017|3659|8334|8341|8348|8349|8356|8357|8363|8970|85236|723790	H2BC5|IRF1|H2AC6|H2BC15|H2BC17|H2BC21|H3C12|H3C10|H4C11|H2BC11|H2BC12|H2AC19	-4.9	MDALKO_DOWN		co-down
1847	Reactome Gene Sets	6	R-HSA-1236974	ER-Phagosome pathway		-6.7	7.7	8.1	30230	82	525	11	2.1	0.63	3106|3107|5687|5693|5695|5698|5720|5721|6890|7097|7099	HLA-B|HLA-C|PSMA6|PSMB5|PSMB7|PSMB9|PSME1|PSME2|TAP1|TLR2|TLR4	-4.9	MDALKO_DOWN
1848	Canonical Pathways	11	M18	PID INTEGRIN1 PATHWAY		-6.7	8.7	8.4	30230	66	525	10	1.9	0.6	1289|1291|1292|1293|1294|3912|4192|7045|7052|80781	COL5A1|COL6A1|COL6A2|COL6A3|COL7A1|LAMB1|MDK|TGFBI|TGM2|COL18A1	-4.9	MDALKO_DOWN
1849	Reactome Gene Sets	6	R-HSA-171306	Packaging Of Telomere Ends		-6.7	10	8.7	30230	51	525	9	1.7	0.57	3017|8334|8341|8348|8349|8363|8970|85236|723790	H2BC5|H2AC6|H2BC15|H2BC17|H2BC21|H4C11|H2BC11|H2BC12|H2AC19	-4.8	MDALKO_DOWN
1850	Reactome Gene Sets	6	R-HSA-195721	Signaling by WNT		-6.7	3.8	6.7	30230	318	525	21	4	0.86	1211|2775|3017|5687|5693|5695|7015|8321|8334|8341|8348|8349|8356|8357|8363|8658|8970|23236|25776|85236|723790	CLTA|GNAO1|H2BC5|PSMA6|PSMB5|PSMB7|TERT|FZD1|H2AC6|H2BC15|H2BC17|H2BC21|H3C12|H3C10|H4C11|TNKS|H2BC11|PLCB1|CBY1|H2BC12|H2AC19	-4.8	MDALKO_DOWN		co-down
1851	Reactome Gene Sets	6	R-HSA-5619507	Activation of HOX genes during differentiation		-6.7	6.1	7.6	30230	122	525	13	2.5	0.68	3017|5087|6256|8334|8341|8348|8349|8356|8357|8363|8970|85236|723790	H2BC5|PBX1|RXRA|H2AC6|H2BC15|H2BC17|H2BC21|H3C12|H3C10|H4C11|H2BC11|H2BC12|H2AC19	-4.8	MDALKO_DOWN		co-down
1852	Reactome Gene Sets	6	R-HSA-5617472	Activation of anterior HOX genes in hindbrain development during early embryogenesis		-6.7	6.1	7.6	30230	122	525	13	2.5	0.68	3017|5087|6256|8334|8341|8348|8349|8356|8357|8363|8970|85236|723790	H2BC5|PBX1|RXRA|H2AC6|H2BC15|H2BC17|H2BC21|H3C12|H3C10|H4C11|H2BC11|H2BC12|H2AC19	-4.8	MDALKO_DOWN		co-down
1853	GO Biological Processes	19	GO:0030198	extracellular matrix organization	19_GO:0009987 cellular process	-6.6	4	6.7	30230	291	525	20	3.8	0.84	649|1289|1291|1294|1545|2192|2683|4323|4982|5806|7045|7490|10585|30008|64856|80781|81792|84171|90993|169611	BMP1|COL5A1|COL6A1|COL7A1|CYP1B1|FBLN1|B4GALT1|MMP14|TNFRSF11B|PTX3|TGFBI|WT1|POMT1|EFEMP2|VWA1|COL18A1|ADAMTS12|LOXL4|CREB3L1|OLFML2A	-4.8	MDALKO_DOWN
1854	Reactome Gene Sets	6	R-HSA-2559583	Cellular Senescence		-6.6	4.9	7.1	30230	189	525	16	3	0.75	1032|3017|3552|3569|7295|8334|8341|8348|8349|8356|8357|8363|8900|8970|85236|723790	CDKN2D|H2BC5|IL1A|IL6|TXN|H2AC6|H2BC15|H2BC17|H2BC21|H3C12|H3C10|H4C11|CCNA1|H2BC11|H2BC12|H2AC19	-4.8	MDALKO_DOWN		co-down
1855	GO Biological Processes	19	GO:0043062	extracellular structure organization	19_GO:0009987 cellular process	-6.6	3.9	6.7	30230	292	525	20	3.8	0.84	649|1289|1291|1294|1545|2192|2683|4323|4982|5806|7045|7490|10585|30008|64856|80781|81792|84171|90993|169611	BMP1|COL5A1|COL6A1|COL7A1|CYP1B1|FBLN1|B4GALT1|MMP14|TNFRSF11B|PTX3|TGFBI|WT1|POMT1|EFEMP2|VWA1|COL18A1|ADAMTS12|LOXL4|CREB3L1|OLFML2A	-4.8	MDALKO_DOWN
1856	GO Biological Processes	19	GO:0010720	positive regulation of cell development	19_GO:0032502 developmental process	-6.6	3.3	6.4	30230	437	525	25	4.8	0.93	274|301|745|972|1435|3122|3123|3280|3553|3569|3897|4192|4323|4739|4803|4851|6595|6776|6794|7052|7074|8111|8651|9308|10507	BIN1|ANXA1|MYRF|CD74|CSF1|HLA-DRA|HLA-DRB1|HES1|IL1B|IL6|L1CAM|MDK|MMP14|NEDD9|NGF|NOTCH1|SMARCA2|STAT5A|STK11|TGM2|TIAM1|GPR68|SOCS1|CD83|SEMA4D	-4.8	MDALKO_DOWN
1857	GO Biological Processes	19	GO:0045229	external encapsulating structure organization	19_GO:0009987 cellular process	-6.6	3.9	6.7	30230	293	525	20	3.8	0.84	649|1289|1291|1294|1545|2192|2683|4323|4982|5806|7045|7490|10585|30008|64856|80781|81792|84171|90993|169611	BMP1|COL5A1|COL6A1|COL7A1|CYP1B1|FBLN1|B4GALT1|MMP14|TNFRSF11B|PTX3|TGFBI|WT1|POMT1|EFEMP2|VWA1|COL18A1|ADAMTS12|LOXL4|CREB3L1|OLFML2A	-4.8	MDALKO_DOWN
1858	Reactome Gene Sets	6	R-HSA-2559580	Oxidative Stress Induced Senescence		-6.6	6	7.5	30230	124	525	13	2.5	0.68	1032|3017|7295|8334|8341|8348|8349|8356|8357|8363|8970|85236|723790	CDKN2D|H2BC5|TXN|H2AC6|H2BC15|H2BC17|H2BC21|H3C12|H3C10|H4C11|H2BC11|H2BC12|H2AC19	-4.8	MDALKO_DOWN		co-down
1859	GO Biological Processes	19	GO:0060759	regulation of response to cytokine stimulus	19_GO:0050896 response to stimulus	-6.6	4.5	6.9	30230	216	525	17	3.2	0.77	972|1435|3303|3552|3553|3569|4982|7097|7099|7805|8970|9636|10555|11213|29883|54502|114769	CD74|CSF1|HSPA1A|IL1A|IL1B|IL6|TNFRSF11B|TLR2|TLR4|LAPTM5|H2BC11|ISG15|AGPAT2|IRAK3|CNOT7|RBM47|CARD16	-4.8	MDALKO_DOWN
1860	GO Biological Processes	19	GO:0050866	negative regulation of cell activation	19_GO:0048519 negative regulation of biological process	-6.5	4.3	6.8	30230	242	525	18	3.4	0.79	135|301|972|3123|3659|3956|4192|5154|5687|5698|6776|7805|8530|8651|64092|80149|145581|441478	ADORA2A|ANXA1|CD74|HLA-DRB1|IRF1|LGALS1|MDK|PDGFA|PSMA6|PSMB9|STAT5A|LAPTM5|CST7|SOCS1|SAMSN1|ZC3H12A|LRFN5|NRARP	-4.7	MDALKO_DOWN
1861	GO Biological Processes	19	GO:0009617	response to bacterium	19_GO:0044419 biological process involved in interspecies interaction between organisms	-6.5	2.7	6.1	30230	737	525	34	6.5	1.1	19|283|718|1118|1291|1437|1910|2633|2634|3017|3106|3123|3552|3553|3569|3934|4792|4851|5919|7097|7099|8341|8348|8349|8970|9636|11145|11213|28755|51510|55765|80149|85236|114769	ABCA1|ANG|C3|CHIT1|COL6A1|CSF2|EDNRB|GBP1|GBP2|H2BC5|HLA-B|HLA-DRB1|IL1A|IL1B|IL6|LCN2|NFKBIA|NOTCH1|RARRES2|TLR2|TLR4|H2BC15|H2BC17|H2BC21|H2BC11|ISG15|PLAAT3|IRAK3|TRAC|CHMP5|INAVA|ZC3H12A|H2BC12|CARD16	-4.7	MDALKO_DOWN
1862	Reactome Gene Sets	6	R-HSA-912446	Meiotic recombination		-6.5	7.3	7.8	30230	87	525	11	2.1	0.63	3017|8334|8341|8348|8349|8356|8357|8363|8970|85236|723790	H2BC5|H2AC6|H2BC15|H2BC17|H2BC21|H3C12|H3C10|H4C11|H2BC11|H2BC12|H2AC19	-4.7	MDALKO_DOWN		co-down
1863	GO Biological Processes	19	GO:0002695	negative regulation of leukocyte activation	19_GO:0002376 immune system process	-6.5	4.5	6.9	30230	219	525	17	3.2	0.77	135|301|972|3123|3659|3956|4192|5687|5698|6776|7805|8530|8651|64092|80149|145581|441478	ADORA2A|ANXA1|CD74|HLA-DRB1|IRF1|LGALS1|MDK|PSMA6|PSMB9|STAT5A|LAPTM5|CST7|SOCS1|SAMSN1|ZC3H12A|LRFN5|NRARP	-4.7	MDALKO_DOWN
1864	Reactome Gene Sets	6	R-HSA-6785807	Interleukin-4 and Interleukin-13 signaling		-6.5	6.5	7.6	30230	106	525	12	2.3	0.65	301|1052|3162|3383|3552|3553|3569|3598|3934|5292|6288|8651	ANXA1|CEBPD|HMOX1|ICAM1|IL1A|IL1B|IL6|IL13RA2|LCN2|PIM1|SAA1|SOCS1	-4.7	MDALKO_DOWN		co-down
1865	GO Biological Processes	19	GO:0051249	regulation of lymphocyte activation	19_GO:0002376 immune system process	-6.4	3	6.2	30230	541	525	28	5.3	0.98	135|301|933|972|3113|3122|3123|3280|3552|3553|3569|3659|3956|4192|4323|4739|5687|5698|6595|6776|7099|7805|8651|9308|10148|64092|80149|441478	ADORA2A|ANXA1|CD22|CD74|HLA-DPA1|HLA-DRA|HLA-DRB1|HES1|IL1A|IL1B|IL6|IRF1|LGALS1|MDK|MMP14|NEDD9|PSMA6|PSMB9|SMARCA2|STAT5A|TLR4|LAPTM5|SOCS1|CD83|EBI3|SAMSN1|ZC3H12A|NRARP	-4.7	MDALKO_DOWN
1866	Reactome Gene Sets	6	R-HSA-69002	DNA Replication Pre-Initiation		-6.4	5.4	7.2	30230	149	525	14	2.7	0.7	3017|5687|5693|5695|8334|8341|8348|8349|8356|8357|8363|8970|85236|723790	H2BC5|PSMA6|PSMB5|PSMB7|H2AC6|H2BC15|H2BC17|H2BC21|H3C12|H3C10|H4C11|H2BC11|H2BC12|H2AC19	-4.7	MDALKO_DOWN		co-down
1867	GO Biological Processes	19	GO:1902105	regulation of leukocyte differentiation	19_GO:0002376 immune system process	-6.4	3.5	6.4	30230	357	525	22	4.2	0.87	301|972|1435|3106|3122|3123|3659|3956|4192|4323|4739|4982|5687|5698|6595|6776|7099|8111|8651|9308|80149|441478	ANXA1|CD74|CSF1|HLA-B|HLA-DRA|HLA-DRB1|IRF1|LGALS1|MDK|MMP14|NEDD9|TNFRSF11B|PSMA6|PSMB9|SMARCA2|STAT5A|TLR4|GPR68|SOCS1|CD83|ZC3H12A|NRARP	-4.6	MDALKO_DOWN
1868	Reactome Gene Sets	6	R-HSA-8878171	Transcriptional regulation by RUNX1		-6.4	4.4	6.8	30230	221	525	17	3.2	0.77	1437|1514|3017|5687|5693|5695|6595|8334|8341|8348|8349|8356|8357|8363|8970|85236|723790	CSF2|CTSL|H2BC5|PSMA6|PSMB5|PSMB7|SMARCA2|H2AC6|H2BC15|H2BC17|H2BC21|H3C12|H3C10|H4C11|H2BC11|H2BC12|H2AC19	-4.6	MDALKO_DOWN
1869	Reactome Gene Sets	6	R-HSA-211000	Gene Silencing by RNA		-6.4	6.4	7.5	30230	108	525	12	2.3	0.65	283|3017|8334|8341|8348|8349|8356|8357|8363|8970|85236|723790	ANG|H2BC5|H2AC6|H2BC15|H2BC17|H2BC21|H3C12|H3C10|H4C11|H2BC11|H2BC12|H2AC19	-4.6	MDALKO_DOWN		co-down
1870	Reactome Gene Sets	6	R-HSA-110330	Recognition and association of DNA glycosylase with site containing an affected purine		-6.4	9.4	8.3	30230	55	525	9	1.7	0.57	3017|8334|8341|8348|8349|8363|8970|85236|723790	H2BC5|H2AC6|H2BC15|H2BC17|H2BC21|H4C11|H2BC11|H2BC12|H2AC19	-4.6	MDALKO_DOWN
1871	Reactome Gene Sets	6	R-HSA-110331	Cleavage of the damaged purine		-6.4	9.4	8.3	30230	55	525	9	1.7	0.57	3017|8334|8341|8348|8349|8363|8970|85236|723790	H2BC5|H2AC6|H2BC15|H2BC17|H2BC21|H4C11|H2BC11|H2BC12|H2AC19	-4.6	MDALKO_DOWN
1872	Reactome Gene Sets	6	R-HSA-73927	Depurination		-6.4	9.4	8.3	30230	55	525	9	1.7	0.57	3017|8334|8341|8348|8349|8363|8970|85236|723790	H2BC5|H2AC6|H2BC15|H2BC17|H2BC21|H4C11|H2BC11|H2BC12|H2AC19	-4.6	MDALKO_DOWN
1873	Reactome Gene Sets	6	R-HSA-1474290	Collagen formation		-6.4	7.1	7.7	30230	89	525	11	2.1	0.63	649|1289|1291|1292|1293|1294|1508|1514|3691|80781|84171	BMP1|COL5A1|COL6A1|COL6A2|COL6A3|COL7A1|CTSB|CTSL|ITGB4|COL18A1|LOXL4	-4.6	MDALKO_DOWN
1874	GO Biological Processes	19	GO:0006953	acute-phase response	19_GO:0050896 response to stimulus	-6.3	11	8.7	30230	41	525	8	1.5	0.53	3552|3553|3569|3934|5265|6288|6289|6291	IL1A|IL1B|IL6|LCN2|SERPINA1|SAA1|SAA2|SAA4	-4.6	MDALKO_DOWN
1875	Reactome Gene Sets	6	R-HSA-2559586	DNA Damage/Telomere Stress Induced Senescence		-6.3	8	7.9	30230	72	525	10	1.9	0.6	3017|8334|8341|8348|8349|8363|8900|8970|85236|723790	H2BC5|H2AC6|H2BC15|H2BC17|H2BC21|H4C11|CCNA1|H2BC11|H2BC12|H2AC19	-4.6	MDALKO_DOWN		co-down
1876	Reactome Gene Sets	6	R-HSA-5250924	B-WICH complex positively regulates rRNA expression		-6.3	7	7.6	30230	90	525	11	2.1	0.63	3017|8334|8341|8348|8349|8356|8357|8363|8970|85236|723790	H2BC5|H2AC6|H2BC15|H2BC17|H2BC21|H3C12|H3C10|H4C11|H2BC11|H2BC12|H2AC19	-4.6	MDALKO_DOWN		co-down
1877	Reactome Gene Sets	6	R-HSA-73772	RNA Polymerase I Promoter Escape		-6.3	7	7.6	30230	90	525	11	2.1	0.63	3017|8334|8341|8348|8349|8356|8357|8363|8970|85236|723790	H2BC5|H2AC6|H2BC15|H2BC17|H2BC21|H3C12|H3C10|H4C11|H2BC11|H2BC12|H2AC19	-4.6	MDALKO_DOWN		co-down
1878	KEGG Pathway	24	hsa05134	Legionellosis		-6.3	9.3	8.2	30230	56	525	9	1.7	0.57	718|2919|3303|3553|3569|4792|7097|7099|7415	C3|CXCL1|HSPA1A|IL1B|IL6|NFKBIA|TLR2|TLR4|VCP	-4.5	MDALKO_DOWN
1879	GO Biological Processes	19	GO:0050868	negative regulation of T cell activation	19_GO:0002376 immune system process	-6.3	5.3	7	30230	153	525	14	2.7	0.7	135|301|972|3123|3659|3956|4192|5687|5698|6776|7805|8651|80149|441478	ADORA2A|ANXA1|CD74|HLA-DRB1|IRF1|LGALS1|MDK|PSMA6|PSMB9|STAT5A|LAPTM5|SOCS1|ZC3H12A|NRARP	-4.5	MDALKO_DOWN
1880	Reactome Gene Sets	6	R-HSA-5688426	Deubiquitination		-6.3	3.9	6.5	30230	279	525	19	3.6	0.82	3017|4738|4792|5687|5693|5695|7415|8329|8330|8334|8341|8348|8349|8658|8900|8970|85236|126119|723790	H2BC5|NEDD8|NFKBIA|PSMA6|PSMB5|PSMB7|VCP|H2AC13|H2AC15|H2AC6|H2BC15|H2BC17|H2BC21|TNKS|CCNA1|H2BC11|H2BC12|JOSD2|H2AC19	-4.5	MDALKO_DOWN
1881	GO Biological Processes	19	GO:0030097	hemopoiesis	19_GO:0032502 developmental process	-6.3	2.6	5.9	30230	721	525	33	6.3	1.1	283|301|972|1052|1397|1435|1437|1514|3123|3552|3553|3569|3659|3955|3956|4066|4237|5087|5687|5698|6237|6256|6776|6794|7097|7099|8651|9258|10682|51510|54502|55326|79095	ANG|ANXA1|CD74|CEBPD|CRIP2|CSF1|CSF2|CTSL|HLA-DRB1|IL1A|IL1B|IL6|IRF1|LFNG|LGALS1|LYL1|MFAP2|PBX1|PSMA6|PSMB9|RRAS|RXRA|STAT5A|STK11|TLR2|TLR4|SOCS1|MFHAS1|EBP|CHMP5|RBM47|AGPAT5|BBLN	-4.5	MDALKO_DOWN		co-down
1882	WikiPathways	27	WP5115	Network map of SARS CoV 2 signaling		-6.2	4.1	6.6	30230	254	525	18	3.4	0.79	684|1294|1508|1514|2919|3122|3123|3429|3552|3553|3569|4599|6194|6237|6288|6289|8743|10379	BST2|COL7A1|CTSB|CTSL|CXCL1|HLA-DRA|HLA-DRB1|IFI27|IL1A|IL1B|IL6|MX1|RPS6|RRAS|SAA1|SAA2|TNFSF10|IRF9	-4.5	MDALKO_DOWN		co-down
1883	Reactome Gene Sets	6	R-HSA-9912633	Antigen processing: Ub, ATP-independent proteasomal degradation		-6.2	18	10	30230	19	525	6	1.1	0.46	5687|5693|5695|5698|5720|5721	PSMA6|PSMB5|PSMB7|PSMB9|PSME1|PSME2	-4.5	MDALKO_DOWN
1884	Reactome Gene Sets	6	R-HSA-5689880	Ub-specific processing proteases		-6.2	4.5	6.7	30230	203	525	16	3	0.75	3017|4792|5687|5693|5695|8329|8330|8334|8341|8348|8349|8658|8900|8970|85236|723790	H2BC5|NFKBIA|PSMA6|PSMB5|PSMB7|H2AC13|H2AC15|H2AC6|H2BC15|H2BC17|H2BC21|TNKS|CCNA1|H2BC11|H2BC12|H2AC19	-4.5	MDALKO_DOWN
1885	KEGG Pathway	24	hsa05203	Viral carcinogenesis		-6.2	4.5	6.7	30230	205	525	16	3	0.75	718|3017|3106|3107|4792|6776|7185|8341|8348|8349|8363|8900|8970|10379|85236|90993	C3|H2BC5|HLA-B|HLA-C|NFKBIA|STAT5A|TRAF1|H2BC15|H2BC17|H2BC21|H4C11|CCNA1|H2BC11|IRF9|H2BC12|CREB3L1	-4.4	MDALKO_DOWN		co-down
1886	Reactome Gene Sets	6	R-HSA-8936459	RUNX1 regulates genes involved in megakaryocyte differentiation and platelet function		-6.1	6.7	7.4	30230	94	525	11	2.1	0.63	3017|8334|8341|8348|8349|8356|8357|8363|8970|85236|723790	H2BC5|H2AC6|H2BC15|H2BC17|H2BC21|H3C12|H3C10|H4C11|H2BC11|H2BC12|H2AC19	-4.4	MDALKO_DOWN		co-down
1887	Canonical Pathways	11	M5883	NABA SECRETED FACTORS		-6.1	3.5	6.3	30230	343	525	21	4	0.86	1435|1437|2312|2919|3552|3553|3569|3625|4192|4803|5154|5228|6273|6274|6275|6276|6281|8743|10148|23452|51162	CSF1|CSF2|FLG|CXCL1|IL1A|IL1B|IL6|INHBB|MDK|NGF|PDGFA|PGF|S100A2|S100A3|S100A4|S100A5|S100A10|TNFSF10|EBI3|ANGPTL2|EGFL7	-4.4	MDALKO_DOWN
1888	WikiPathways	27	WP2849	Hematopoietic stem cell differentiation		-6.1	8.8	8	30230	59	525	9	1.7	0.57	1435|1437|3552|3553|3569|4066|4851|5292|6776	CSF1|CSF2|IL1A|IL1B|IL6|LYL1|NOTCH1|PIM1|STAT5A	-4.4	MDALKO_DOWN
1889	KEGG Pathway	24	hsa04940	Type I diabetes mellitus		-6.1	10	8.4	30230	44	525	8	1.5	0.53	3106|3107|3113|3122|3123|3552|3553|5799	HLA-B|HLA-C|HLA-DPA1|HLA-DRA|HLA-DRB1|IL1A|IL1B|PTPRN2	-4.4	MDALKO_DOWN
1890	Reactome Gene Sets	6	R-HSA-68886	M Phase		-6.1	3.3	6.1	30230	405	525	23	4.4	0.89	3017|5108|5687|5693|5695|7846|8334|8341|8348|8349|8356|8357|8363|8970|10383|10592|11064|11258|23225|54801|79648|85236|723790	H2BC5|PCM1|PSMA6|PSMB5|PSMB7|TUBA1A|H2AC6|H2BC15|H2BC17|H2BC21|H3C12|H3C10|H4C11|H2BC11|TUBB4B|SMC2|CNTRL|DCTN3|NUP210|HAUS6|MCPH1|H2BC12|H2AC19	-4.3	MDALKO_DOWN		co-down
1891	Reactome Gene Sets	6	R-HSA-69306	DNA Replication		-6.1	4.7	6.7	30230	184	525	15	2.9	0.73	3017|5687|5693|5695|8334|8341|8348|8349|8356|8357|8363|8900|8970|85236|723790	H2BC5|PSMA6|PSMB5|PSMB7|H2AC6|H2BC15|H2BC17|H2BC21|H3C12|H3C10|H4C11|CCNA1|H2BC11|H2BC12|H2AC19	-4.3	MDALKO_DOWN		co-down
1892	KEGG Pathway	24	hsa05332	Graft-versus-host disease		-6	10	8.2	30230	45	525	8	1.5	0.53	3106|3107|3113|3122|3123|3552|3553|3569	HLA-B|HLA-C|HLA-DPA1|HLA-DRA|HLA-DRB1|IL1A|IL1B|IL6	-4.3	MDALKO_DOWN
1893	GO Biological Processes	19	GO:1903037	regulation of leukocyte cell-cell adhesion	19_GO:0050789 regulation of biological process	-6	3.2	6.1	30230	409	525	23	4.4	0.89	135|301|972|3113|3122|3123|3280|3552|3553|3569|3659|3956|4192|5687|5698|6595|6776|7805|8651|9308|10148|80149|441478	ADORA2A|ANXA1|CD74|HLA-DPA1|HLA-DRA|HLA-DRB1|HES1|IL1A|IL1B|IL6|IRF1|LGALS1|MDK|PSMA6|PSMB9|SMARCA2|STAT5A|LAPTM5|SOCS1|CD83|EBI3|ZC3H12A|NRARP	-4.3	MDALKO_DOWN
1894	GO Biological Processes	19	GO:0032663	regulation of interleukin-2 production	19_GO:0032501 multicellular organismal process	-6	7.4	7.5	30230	78	525	10	1.9	0.6	301|2633|3552|3553|5687|5698|6776|7805|9308|30968	ANXA1|GBP1|IL1A|IL1B|PSMA6|PSMB9|STAT5A|LAPTM5|CD83|STOML2	-4.3	MDALKO_DOWN
1895	GO Biological Processes	19	GO:0002697	regulation of immune effector process	19_GO:0002376 immune system process	-6	3.2	6	30230	410	525	23	4.4	0.89	301|684|718|933|972|1191|3106|3107|3122|3123|3383|3553|3569|3598|3956|5272|6776|7099|7805|11213|55765|80149|144811	ANXA1|BST2|C3|CD22|CD74|CLU|HLA-B|HLA-C|HLA-DRA|HLA-DRB1|ICAM1|IL1B|IL6|IL13RA2|LGALS1|SERPINB9|STAT5A|TLR4|LAPTM5|IRAK3|INAVA|ZC3H12A|LACC1	-4.3	MDALKO_DOWN
1896	GO Biological Processes	19	GO:0050863	regulation of T cell activation	19_GO:0002376 immune system process	-6	3.2	6	30230	410	525	23	4.4	0.89	135|301|972|3113|3122|3123|3280|3552|3553|3569|3659|3956|4192|5687|5698|6595|6776|7805|8651|9308|10148|80149|441478	ADORA2A|ANXA1|CD74|HLA-DPA1|HLA-DRA|HLA-DRB1|HES1|IL1A|IL1B|IL6|IRF1|LGALS1|MDK|PSMA6|PSMB9|SMARCA2|STAT5A|LAPTM5|SOCS1|CD83|EBI3|ZC3H12A|NRARP	-4.3	MDALKO_DOWN
1897	GO Biological Processes	19	GO:0002521	leukocyte differentiation	19_GO:0032502 developmental process	-6	3.1	6	30230	442	525	24	4.6	0.91	301|972|1435|1437|1514|3123|3552|3553|3569|3659|3955|3956|4066|5087|5687|5698|6237|6256|6776|6794|7097|7099|8651|79095	ANXA1|CD74|CSF1|CSF2|CTSL|HLA-DRB1|IL1A|IL1B|IL6|IRF1|LFNG|LGALS1|LYL1|PBX1|PSMA6|PSMB9|RRAS|RXRA|STAT5A|STK11|TLR2|TLR4|SOCS1|BBLN	-4.2	MDALKO_DOWN
1898	KEGG Pathway	24	hsa05140	Leishmaniasis		-5.9	7.3	7.4	30230	79	525	10	1.9	0.6	718|3113|3122|3123|3552|3553|4792|5603|7097|7099	C3|HLA-DPA1|HLA-DRA|HLA-DRB1|IL1A|IL1B|NFKBIA|MAPK13|TLR2|TLR4	-4.2	MDALKO_DOWN
1899	Reactome Gene Sets	6	R-HSA-9917777	Epigenetic regulation by WDR5-containing histone modifying complexes		-5.9	4.9	6.7	30230	164	525	14	2.7	0.7	123|3017|6256|8334|8341|8348|8349|8356|8357|8363|8970|10555|85236|723790	PLIN2|H2BC5|RXRA|H2AC6|H2BC15|H2BC17|H2BC21|H3C12|H3C10|H4C11|H2BC11|AGPAT2|H2BC12|H2AC19	-4.2	MDALKO_DOWN		co-down
1900	KEGG Pathway	24	hsa04668	TNF signaling pathway		-5.9	5.8	7	30230	119	525	12	2.3	0.65	1435|1437|2919|3383|3553|3569|3659|4323|4792|5603|7185|90993	CSF1|CSF2|CXCL1|ICAM1|IL1B|IL6|IRF1|MMP14|NFKBIA|MAPK13|TRAF1|CREB3L1	-4.2	MDALKO_DOWN
1901	Reactome Gene Sets	6	R-HSA-3214847	HATs acetylate histones		-5.9	5.3	6.8	30230	141	525	13	2.5	0.68	3017|8329|8330|8334|8341|8348|8349|8356|8357|8363|8970|85236|723790	H2BC5|H2AC13|H2AC15|H2AC6|H2BC15|H2BC17|H2BC21|H3C12|H3C10|H4C11|H2BC11|H2BC12|H2AC19	-4.2	MDALKO_DOWN		co-down
1902	KEGG Pathway	24	hsa04621	NOD-like receptor signaling pathway		-5.9	4.6	6.5	30230	189	525	15	2.9	0.73	1508|2633|2634|2919|3553|3569|4792|5603|7099|7295|10379|23236|23710|84557|114769	CTSB|GBP1|GBP2|CXCL1|IL1B|IL6|NFKBIA|MAPK13|TLR4|TXN|IRF9|PLCB1|GABARAPL1|MAP1LC3A|CARD16	-4.2	MDALKO_DOWN
1903	GO Biological Processes	19	GO:0051250	negative regulation of lymphocyte activation	19_GO:0002376 immune system process	-5.9	4.6	6.5	30230	189	525	15	2.9	0.73	135|301|972|3123|3659|3956|4192|5687|5698|6776|7805|8651|64092|80149|441478	ADORA2A|ANXA1|CD74|HLA-DRB1|IRF1|LGALS1|MDK|PSMA6|PSMB9|STAT5A|LAPTM5|SOCS1|SAMSN1|ZC3H12A|NRARP	-4.2	MDALKO_DOWN
1904	GO Biological Processes	19	GO:1903131	mononuclear cell differentiation	19_GO:0032502 developmental process	-5.9	3.3	6	30230	384	525	22	4.2	0.87	301|972|1435|1437|1514|3123|3552|3553|3569|3659|3955|3956|4066|5087|5687|5698|6256|6776|6794|7097|7099|8651	ANXA1|CD74|CSF1|CSF2|CTSL|HLA-DRB1|IL1A|IL1B|IL6|IRF1|LFNG|LGALS1|LYL1|PBX1|PSMA6|PSMB9|RXRA|STAT5A|STK11|TLR2|TLR4|SOCS1	-4.2	MDALKO_DOWN
1905	Reactome Gene Sets	6	R-HSA-9816359	Maternal to zygotic transition (MZT)		-5.9	5.8	6.9	30230	120	525	12	2.3	0.65	3017|8334|8341|8348|8349|8356|8357|8363|8970|29883|85236|723790	H2BC5|H2AC6|H2BC15|H2BC17|H2BC21|H3C12|H3C10|H4C11|H2BC11|CNOT7|H2BC12|H2AC19	-4.2	MDALKO_DOWN		co-down
1906	GO Biological Processes	19	GO:0043122	regulation of canonical NF-kappaB signal transduction	19_GO:0050896 response to stimulus	-5.9	3.5	6.1	30230	326	525	20	3.8	0.84	389|684|972|3162|3552|3553|3956|4792|5687|6275|7097|7099|7185|8743|11213|28232|55765|80149|84270|114769	RHOC|BST2|CD74|HMOX1|IL1A|IL1B|LGALS1|NFKBIA|PSMA6|S100A4|TLR2|TLR4|TRAF1|TNFSF10|IRAK3|SLCO3A1|INAVA|ZC3H12A|CARD19|CARD16	-4.2	MDALKO_DOWN
1907	Reactome Gene Sets	6	R-HSA-9645723	Diseases of programmed cell death		-5.9	6.3	7.1	30230	100	525	11	2.1	0.63	3017|8334|8341|8348|8349|8356|8357|8363|8970|85236|723790	H2BC5|H2AC6|H2BC15|H2BC17|H2BC21|H3C12|H3C10|H4C11|H2BC11|H2BC12|H2AC19	-4.2	MDALKO_DOWN		co-down
1908	Reactome Gene Sets	6	R-HSA-1442490	Collagen degradation		-5.8	8.1	7.6	30230	64	525	9	1.7	0.57	1289|1291|1292|1293|1294|1508|1514|4323|80781	COL5A1|COL6A1|COL6A2|COL6A3|COL7A1|CTSB|CTSL|MMP14|COL18A1	-4.1	MDALKO_DOWN
1909	WikiPathways	27	WP5567	Telomere end packaging and neurodevelopmental disorders		-5.8	9.6	7.9	30230	48	525	8	1.5	0.53	3017|8334|8341|8348|8349|8363|8970|85236	H2BC5|H2AC6|H2BC15|H2BC17|H2BC21|H4C11|H2BC11|H2BC12	-4.1	MDALKO_DOWN		co-down
1910	GO Biological Processes	19	GO:0070665	positive regulation of leukocyte proliferation	19_GO:0048518 positive regulation of biological process	-5.7	4.7	6.5	30230	170	525	14	2.7	0.7	301|684|972|1435|1437|3113|3280|3552|3553|3569|4828|6776|7099|10148	ANXA1|BST2|CD74|CSF1|CSF2|HLA-DPA1|HES1|IL1A|IL1B|IL6|NMB|STAT5A|TLR4|EBI3	-4.1	MDALKO_DOWN
1911	GO Biological Processes	19	GO:0070663	regulation of leukocyte proliferation	19_GO:0050789 regulation of biological process	-5.7	3.8	6.1	30230	276	525	18	3.4	0.79	301|684|933|972|1435|1437|3113|3123|3280|3552|3553|3569|3659|4828|6776|7099|7805|10148	ANXA1|BST2|CD22|CD74|CSF1|CSF2|HLA-DPA1|HLA-DRB1|HES1|IL1A|IL1B|IL6|IRF1|NMB|STAT5A|TLR4|LAPTM5|EBI3	-4	MDALKO_DOWN
1912	GO Biological Processes	19	GO:0071216	cellular response to biotic stimulus	19_GO:0050896 response to stimulus	-5.7	3.9	6.2	30230	249	525	17	3.2	0.77	19|978|1437|1910|2634|3552|3553|3569|3934|4792|4851|7097|7099|11213|51510|80149|114769	ABCA1|CDA|CSF2|EDNRB|GBP2|IL1A|IL1B|IL6|LCN2|NFKBIA|NOTCH1|TLR2|TLR4|IRAK3|CHMP5|ZC3H12A|CARD16	-4	MDALKO_DOWN
1913	GO Biological Processes	19	GO:1903038	negative regulation of leukocyte cell-cell adhesion	19_GO:0048519 negative regulation of biological process	-5.7	4.7	6.4	30230	172	525	14	2.7	0.7	135|301|972|3123|3659|3956|4192|5687|5698|6776|7805|8651|80149|441478	ADORA2A|ANXA1|CD74|HLA-DRB1|IRF1|LGALS1|MDK|PSMA6|PSMB9|STAT5A|LAPTM5|SOCS1|ZC3H12A|NRARP	-4	MDALKO_DOWN
1914	GO Biological Processes	19	GO:0043123	positive regulation of canonical NF-kappaB signal transduction	19_GO:0048518 positive regulation of biological process	-5.7	4.1	6.2	30230	223	525	16	3	0.75	389|684|972|3162|3552|3553|3956|5687|6275|7097|7099|8743|11213|28232|55765|114769	RHOC|BST2|CD74|HMOX1|IL1A|IL1B|LGALS1|PSMA6|S100A4|TLR2|TLR4|TNFSF10|IRAK3|SLCO3A1|INAVA|CARD16	-4	MDALKO_DOWN
1915	Reactome Gene Sets	6	R-HSA-9675108	Nervous system development		-5.7	2.8	5.7	30230	559	525	27	5.1	0.96	286|388|389|1211|1289|1291|1292|1293|2817|3897|3912|5376|5687|5693|5695|6130|6166|6194|6209|6237|7074|7094|7846|8997|10383|10507|11224	ANK1|RHOB|RHOC|CLTA|COL5A1|COL6A1|COL6A2|COL6A3|GPC1|L1CAM|LAMB1|PMP22|PSMA6|PSMB5|PSMB7|RPL7A|RPL36AL|RPS6|RPS15|RRAS|TIAM1|TLN1|TUBA1A|KALRN|TUBB4B|SEMA4D|RPL35	-4	MDALKO_DOWN
1916	GO Biological Processes	19	GO:0010810	regulation of cell-substrate adhesion	19_GO:0050789 regulation of biological process	-5.7	4.1	6.2	30230	224	525	16	3	0.75	1435|2192|2633|4192|4323|4739|4851|6237|6281|7094|10395|23189|29984|30008|91663|340485	CSF1|FBLN1|GBP1|MDK|MMP14|NEDD9|NOTCH1|RRAS|S100A10|TLN1|DLC1|KANK1|RHOD|EFEMP2|MYADM|ACER2	-4	MDALKO_DOWN
1917	GO Biological Processes	19	GO:0001775	cell activation	19_GO:0032501 multicellular organismal process	-5.7	2.5	5.5	30230	769	525	33	6.3	1.1	135|301|684|718|933|972|1191|1435|1437|1514|3383|3553|3569|3659|3936|3955|3956|4066|4192|5087|5154|5687|5698|6288|6776|6794|7094|7099|10148|23236|28755|28984|30968	ADORA2A|ANXA1|BST2|C3|CD22|CD74|CLU|CSF1|CSF2|CTSL|ICAM1|IL1B|IL6|IRF1|LCP1|LFNG|LGALS1|LYL1|MDK|PBX1|PDGFA|PSMA6|PSMB9|SAA1|STAT5A|STK11|TLN1|TLR4|EBI3|PLCB1|TRAC|RGCC|STOML2	-4	MDALKO_DOWN
1918	GO Biological Processes	19	GO:0032743	positive regulation of interleukin-2 production	19_GO:0048518 positive regulation of biological process	-5.7	9.2	7.7	30230	50	525	8	1.5	0.53	301|3552|3553|5687|5698|6776|9308|30968	ANXA1|IL1A|IL1B|PSMA6|PSMB9|STAT5A|CD83|STOML2	-4	MDALKO_DOWN
1919	Reactome Gene Sets	6	R-HSA-5250913	Positive epigenetic regulation of rRNA expression		-5.7	6	6.9	30230	105	525	11	2.1	0.63	3017|8334|8341|8348|8349|8356|8357|8363|8970|85236|723790	H2BC5|H2AC6|H2BC15|H2BC17|H2BC21|H3C12|H3C10|H4C11|H2BC11|H2BC12|H2AC19	-4	MDALKO_DOWN		co-down
1920	Reactome Gene Sets	6	R-HSA-194315	Signaling by Rho GTPases		-5.6	2.6	5.5	30230	699	525	31	5.9	1	388|389|3017|7074|7415|7846|8334|8341|8348|8349|8356|8357|8363|8970|8987|8997|9235|9639|10383|10395|10788|23526|29984|55075|55701|84612|84681|85236|94240|347902|723790	RHOB|RHOC|H2BC5|TIAM1|VCP|TUBA1A|H2AC6|H2BC15|H2BC17|H2BC21|H3C12|H3C10|H4C11|H2BC11|STBD1|KALRN|IL32|ARHGEF10|TUBB4B|DLC1|IQGAP2|ARHGAP45|RHOD|UACA|ARHGEF40|PARD6B|HINT2|H2BC12|EPSTI1|AMIGO2|H2AC19	-4	MDALKO_DOWN		co-down
1921	Reactome Gene Sets	6	R-HSA-9670095	Inhibition of DNA recombination at telomere		-5.6	7.7	7.3	30230	67	525	9	1.7	0.57	3017|8334|8341|8348|8349|8363|8970|85236|723790	H2BC5|H2AC6|H2BC15|H2BC17|H2BC21|H4C11|H2BC11|H2BC12|H2AC19	-4	MDALKO_DOWN		co-down
1922	Reactome Gene Sets	6	R-HSA-427413	NoRC negatively regulates rRNA expression		-5.6	6	6.8	30230	106	525	11	2.1	0.63	3017|8334|8341|8348|8349|8356|8357|8363|8970|85236|723790	H2BC5|H2AC6|H2BC15|H2BC17|H2BC21|H3C12|H3C10|H4C11|H2BC11|H2BC12|H2AC19	-3.9	MDALKO_DOWN		co-down
1923	Reactome Gene Sets	6	R-HSA-9843940	Regulation of endogenous retroelements by KRAB-ZFP proteins		-5.6	5.9	6.8	30230	107	525	11	2.1	0.63	3017|8334|8341|8348|8349|8356|8357|8363|8970|85236|723790	H2BC5|H2AC6|H2BC15|H2BC17|H2BC21|H3C12|H3C10|H4C11|H2BC11|H2BC12|H2AC19	-3.9	MDALKO_DOWN		co-down
1924	GO Biological Processes	19	GO:0032675	regulation of interleukin-6 production	19_GO:0032501 multicellular organismal process	-5.6	4.6	6.3	30230	176	525	14	2.7	0.7	972|3106|3552|3553|3569|4828|5603|7097|7099|7805|11213|55765|80149|84632	CD74|HLA-B|IL1A|IL1B|IL6|NMB|MAPK13|TLR2|TLR4|LAPTM5|IRAK3|INAVA|ZC3H12A|AFAP1L2	-3.9	MDALKO_DOWN
1925	GO Biological Processes	19	GO:0019221	cytokine-mediated signaling pathway	19_GO:0050896 response to stimulus	-5.5	3.1	5.7	30230	404	525	22	4.2	0.87	972|1435|1437|3429|3552|3553|3569|3598|3659|4599|4792|4851|6776|7185|7357|8638|8651|9034|10148|10670|11213|23236	CD74|CSF1|CSF2|IFI27|IL1A|IL1B|IL6|IL13RA2|IRF1|MX1|NFKBIA|NOTCH1|STAT5A|TRAF1|UGCG|OASL|SOCS1|CCRL2|EBI3|RRAGA|IRAK3|PLCB1	-3.9	MDALKO_DOWN
1926	Reactome Gene Sets	6	R-HSA-422475	Axon guidance		-5.5	2.8	5.6	30230	534	525	26	5	0.95	286|388|389|1211|1289|1291|1292|1293|2817|3897|3912|5687|5693|5695|6130|6166|6194|6209|6237|7074|7094|7846|8997|10383|10507|11224	ANK1|RHOB|RHOC|CLTA|COL5A1|COL6A1|COL6A2|COL6A3|GPC1|L1CAM|LAMB1|PSMA6|PSMB5|PSMB7|RPL7A|RPL36AL|RPS6|RPS15|RRAS|TIAM1|TLN1|TUBA1A|KALRN|TUBB4B|SEMA4D|RPL35	-3.9	MDALKO_DOWN
1927	GO Biological Processes	19	GO:0050729	positive regulation of inflammatory response	19_GO:0048518 positive regulation of biological process	-5.5	4.5	6.3	30230	178	525	14	2.7	0.7	718|2633|2634|3552|3553|3569|3956|4192|4792|4814|5603|6776|7097|7099	C3|GBP1|GBP2|IL1A|IL1B|IL6|LGALS1|MDK|NFKBIA|NINJ1|MAPK13|STAT5A|TLR2|TLR4	-3.9	MDALKO_DOWN
1928	KEGG Pathway	24	hsa04518	Integrin signaling		-5.5	4.9	6.4	30230	154	525	13	2.5	0.68	718|1291|1292|1293|3383|3384|3386|3691|3912|5154|5228|7094|55679	C3|COL6A1|COL6A2|COL6A3|ICAM1|ICAM2|ICAM4|ITGB4|LAMB1|PDGFA|PGF|TLN1|LIMS2	-3.8	MDALKO_DOWN
1929	GO Biological Processes	19	GO:0001959	regulation of cytokine-mediated signaling pathway	19_GO:0050896 response to stimulus	-5.5	4.2	6.2	30230	204	525	15	2.9	0.73	972|1435|3303|3552|3553|3569|4982|7805|8970|9636|10555|11213|29883|54502|114769	CD74|CSF1|HSPA1A|IL1A|IL1B|IL6|TNFRSF11B|LAPTM5|H2BC11|ISG15|AGPAT2|IRAK3|CNOT7|RBM47|CARD16	-3.8	MDALKO_DOWN
1930	Reactome Gene Sets	6	R-HSA-5250941	Negative epigenetic regulation of rRNA expression		-5.5	5.8	6.7	30230	109	525	11	2.1	0.63	3017|8334|8341|8348|8349|8356|8357|8363|8970|85236|723790	H2BC5|H2AC6|H2BC15|H2BC17|H2BC21|H3C12|H3C10|H4C11|H2BC11|H2BC12|H2AC19	-3.8	MDALKO_DOWN		co-down
1931	Reactome Gene Sets	6	R-HSA-73854	RNA Polymerase I Promoter Clearance		-5.5	5.8	6.7	30230	109	525	11	2.1	0.63	3017|8334|8341|8348|8349|8356|8357|8363|8970|85236|723790	H2BC5|H2AC6|H2BC15|H2BC17|H2BC21|H3C12|H3C10|H4C11|H2BC11|H2BC12|H2AC19	-3.8	MDALKO_DOWN		co-down
1932	GO Biological Processes	19	GO:0001818	negative regulation of cytokine production	19_GO:0048519 negative regulation of biological process	-5.5	3.1	5.7	30230	407	525	22	4.2	0.87	301|684|1992|2192|2627|2633|3123|3162|3552|3553|3569|3625|4792|4828|7099|7805|9308|11213|28984|54739|80149|114769	ANXA1|BST2|SERPINB1|FBLN1|GATA6|GBP1|HLA-DRB1|HMOX1|IL1A|IL1B|IL6|INHBB|NFKBIA|NMB|TLR4|LAPTM5|CD83|IRAK3|RGCC|XAF1|ZC3H12A|CARD16	-3.8	MDALKO_DOWN
1933	GO Biological Processes	19	GO:0032103	positive regulation of response to external stimulus	19_GO:0048518 positive regulation of biological process	-5.5	2.7	5.5	30230	606	525	28	5.3	0.98	718|972|1435|2633|2634|3107|3303|3552|3553|3569|3659|3956|4192|4739|4792|4814|5228|5603|5919|6776|7097|7099|8638|9258|11213|54502|55765|144811	C3|CD74|CSF1|GBP1|GBP2|HLA-C|HSPA1A|IL1A|IL1B|IL6|IRF1|LGALS1|MDK|NEDD9|NFKBIA|NINJ1|PGF|MAPK13|RARRES2|STAT5A|TLR2|TLR4|OASL|MFHAS1|IRAK3|RBM47|INAVA|LACC1	-3.8	MDALKO_DOWN
1934	KEGG Pathway	24	hsa05169	Epstein-Barr virus infection		-5.5	4.2	6.1	30230	205	525	15	2.9	0.73	3106|3107|3113|3122|3123|3280|3383|3569|4792|5603|6890|7097|8900|9636|10379	HLA-B|HLA-C|HLA-DPA1|HLA-DRA|HLA-DRB1|HES1|ICAM1|IL6|NFKBIA|MAPK13|TAP1|TLR2|CCNA1|ISG15|IRF9	-3.8	MDALKO_DOWN
1935	GO Biological Processes	19	GO:0010001	glial cell differentiation	19_GO:0032502 developmental process	-5.5	4.2	6.1	30230	205	525	15	2.9	0.73	135|745|1191|1291|2817|3280|3553|3691|4192|4851|7097|7099|7846|9463|9639	ADORA2A|MYRF|CLU|COL6A1|GPC1|HES1|IL1B|ITGB4|MDK|NOTCH1|TLR2|TLR4|TUBA1A|PICK1|ARHGEF10	-3.8	MDALKO_DOWN		co-down
1936	KEGG Pathway	24	hsa05168	Herpes simplex virus 1 infection		-5.5	4.5	6.2	30230	180	525	14	2.7	0.7	684|718|972|3106|3107|3113|3122|3123|3553|3569|4792|6890|7097|10379	BST2|C3|CD74|HLA-B|HLA-C|HLA-DPA1|HLA-DRA|HLA-DRB1|IL1B|IL6|NFKBIA|TAP1|TLR2|IRF9	-3.8	MDALKO_DOWN
1937	GO Biological Processes	19	GO:0045580	regulation of T cell differentiation	19_GO:0002376 immune system process	-5.4	4.2	6.1	30230	206	525	15	2.9	0.73	301|972|3122|3123|3659|3956|4192|5687|5698|6595|6776|8651|9308|80149|441478	ANXA1|CD74|HLA-DRA|HLA-DRB1|IRF1|LGALS1|MDK|PSMA6|PSMB9|SMARCA2|STAT5A|SOCS1|CD83|ZC3H12A|NRARP	-3.8	MDALKO_DOWN
1938	Reactome Gene Sets	6	R-HSA-9716542	Signaling by Rho GTPases, Miro GTPases and RHOBTB3		-5.4	2.5	5.4	30230	715	525	31	5.9	1	388|389|3017|7074|7415|7846|8334|8341|8348|8349|8356|8357|8363|8970|8987|8997|9235|9639|10383|10395|10788|23526|29984|55075|55701|84612|84681|85236|94240|347902|723790	RHOB|RHOC|H2BC5|TIAM1|VCP|TUBA1A|H2AC6|H2BC15|H2BC17|H2BC21|H3C12|H3C10|H4C11|H2BC11|STBD1|KALRN|IL32|ARHGEF10|TUBB4B|DLC1|IQGAP2|ARHGAP45|RHOD|UACA|ARHGEF40|PARD6B|HINT2|H2BC12|EPSTI1|AMIGO2|H2AC19	-3.8	MDALKO_DOWN		co-down
1939	Reactome Gene Sets	6	R-HSA-73884	Base Excision Repair		-5.4	6.4	6.8	30230	90	525	10	1.9	0.6	3017|8334|8341|8348|8349|8363|8970|85236|252969|723790	H2BC5|H2AC6|H2BC15|H2BC17|H2BC21|H4C11|H2BC11|H2BC12|NEIL2|H2AC19	-3.8	MDALKO_DOWN		co-down
1940	GO Biological Processes	19	GO:0071222	cellular response to lipopolysaccharide	19_GO:0044419 biological process involved in interspecies interaction between organisms	-5.4	4.2	6.1	30230	207	525	15	2.9	0.73	19|1437|1910|2634|3552|3553|3569|3934|4792|7097|7099|11213|51510|80149|114769	ABCA1|CSF2|EDNRB|GBP2|IL1A|IL1B|IL6|LCN2|NFKBIA|TLR2|TLR4|IRAK3|CHMP5|ZC3H12A|CARD16	-3.8	MDALKO_DOWN
1941	Reactome Gene Sets	6	R-HSA-73864	RNA Polymerase I Transcription		-5.4	5.7	6.6	30230	111	525	11	2.1	0.63	3017|8334|8341|8348|8349|8356|8357|8363|8970|85236|723790	H2BC5|H2AC6|H2BC15|H2BC17|H2BC21|H3C12|H3C10|H4C11|H2BC11|H2BC12|H2AC19	-3.8	MDALKO_DOWN		co-down
1942	GO Biological Processes	19	GO:0006959	humoral immune response	19_GO:0002376 immune system process	-5.4	3.6	5.8	30230	291	525	18	3.4	0.79	283|718|1191|2919|3017|3123|3569|4851|5646|5919|8341|8348|8349|8970|9214|9308|10148|85236	ANG|C3|CLU|CXCL1|H2BC5|HLA-DRB1|IL6|NOTCH1|PRSS3|RARRES2|H2BC15|H2BC17|H2BC21|H2BC11|FCMR|CD83|EBI3|H2BC12	-3.8	MDALKO_DOWN
1943	GO Biological Processes	19	GO:0019884	antigen processing and presentation of exogenous antigen	19_GO:0002376 immune system process	-5.4	8.5	7.4	30230	54	525	8	1.5	0.53	972|1514|3106|3107|3113|3122|3123|5720	CD74|CTSL|HLA-B|HLA-C|HLA-DPA1|HLA-DRA|HLA-DRB1|PSME1	-3.8	MDALKO_DOWN
1944	GO Biological Processes	19	GO:0001568	blood vessel development	19_GO:0032502 developmental process	-5.4	2.8	5.5	30230	544	525	26	5	0.95	283|388|1289|1545|2627|2683|3162|3280|4066|4323|4814|4851|5154|5228|7045|7127|7490|9289|11064|30008|30832|51162|79400|80149|80781|441478	ANG|RHOB|COL5A1|CYP1B1|GATA6|B4GALT1|HMOX1|HES1|LYL1|MMP14|NINJ1|NOTCH1|PDGFA|PGF|TGFBI|TNFAIP2|WT1|ADGRG1|CNTRL|EFEMP2|ZNF354C|EGFL7|NOX5|ZC3H12A|COL18A1|NRARP	-3.8	MDALKO_DOWN
1945	Reactome Gene Sets	6	R-HSA-157579	Telomere Maintenance		-5.4	5.7	6.6	30230	112	525	11	2.1	0.63	3017|7015|8334|8341|8348|8349|8363|8900|8970|85236|723790	H2BC5|TERT|H2AC6|H2BC15|H2BC17|H2BC21|H4C11|CCNA1|H2BC11|H2BC12|H2AC19	-3.7	MDALKO_DOWN		co-down
1946	KEGG Pathway	24	hsa05145	Toxoplasmosis		-5.4	5.7	6.6	30230	112	525	11	2.1	0.63	2775|3113|3122|3123|3303|3912|4792|5603|7097|7099|8651	GNAO1|HLA-DPA1|HLA-DRA|HLA-DRB1|HSPA1A|LAMB1|NFKBIA|MAPK13|TLR2|TLR4|SOCS1	-3.7	MDALKO_DOWN
1947	GO Biological Processes	19	GO:0043068	positive regulation of programmed cell death	19_GO:0048518 positive regulation of biological process	-5.4	2.7	5.4	30230	580	525	27	5.1	0.96	135|220|274|301|388|1191|1545|2683|3162|3569|3625|3934|3956|4851|5106|5524|6194|7052|7099|7490|7805|8462|8743|10395|27113|28984|80149	ADORA2A|ALDH1A3|BIN1|ANXA1|RHOB|CLU|CYP1B1|B4GALT1|HMOX1|IL6|INHBB|LCN2|LGALS1|NOTCH1|PCK2|PTPA|RPS6|TGM2|TLR4|WT1|LAPTM5|KLF11|TNFSF10|DLC1|BBC3|RGCC|ZC3H12A	-3.7	MDALKO_DOWN
1948	KEGG Pathway	24	hsa04145	Phagosome		-5.3	4.7	6.2	30230	159	525	13	2.5	0.68	526|718|1514|3106|3107|3113|3122|3123|6890|7097|7099|7846|10383	ATP6V1B2|C3|CTSL|HLA-B|HLA-C|HLA-DPA1|HLA-DRA|HLA-DRB1|TAP1|TLR2|TLR4|TUBA1A|TUBB4B	-3.7	MDALKO_DOWN		co-down
1949	GO Biological Processes	19	GO:0051223	regulation of protein transport	19_GO:0051179 localization	-5.3	3	5.5	30230	448	525	23	4.4	0.89	135|283|2775|3123|3429|3552|3553|3569|3625|3936|4792|5108|6256|6288|7097|7099|8111|9463|10541|10874|29085|51201|80149	ADORA2A|ANG|GNAO1|HLA-DRB1|IFI27|IL1A|IL1B|IL6|INHBB|LCP1|NFKBIA|PCM1|RXRA|SAA1|TLR2|TLR4|GPR68|PICK1|ANP32B|NMU|PHPT1|ZDHHC2|ZC3H12A	-3.7	MDALKO_DOWN
1950	Canonical Pathways	11	M3468	NABA ECM REGULATORS		-5.3	3.9	5.9	30230	238	525	16	3	0.75	649|1474|1508|1514|1521|1992|4323|5055|5069|5265|5272|5646|7052|8530|81792|84171	BMP1|CST6|CTSB|CTSL|CTSW|SERPINB1|MMP14|SERPINB2|PAPPA|SERPINA1|SERPINB9|PRSS3|TGM2|CST7|ADAMTS12|LOXL4	-3.7	MDALKO_DOWN
1951	KEGG Pathway	24	hsa05171	Coronavirus disease - COVID-19		-5.3	3.9	5.9	30230	238	525	16	3	0.75	718|1437|3553|3569|4599|4792|5603|6130|6166|6194|6209|7097|7099|9636|10379|11224	C3|CSF2|IL1B|IL6|MX1|NFKBIA|MAPK13|RPL7A|RPL36AL|RPS6|RPS15|TLR2|TLR4|ISG15|IRF9|RPL35	-3.7	MDALKO_DOWN		co-down
1952	Reactome Gene Sets	6	R-HSA-606279	Deposition of new CENPA-containing nucleosomes at the centromere		-5.3	7.1	6.9	30230	73	525	9	1.7	0.57	3017|8334|8341|8348|8349|8363|8970|85236|723790	H2BC5|H2AC6|H2BC15|H2BC17|H2BC21|H4C11|H2BC11|H2BC12|H2AC19	-3.7	MDALKO_DOWN		co-down
1953	Reactome Gene Sets	6	R-HSA-774815	Nucleosome assembly		-5.3	7.1	6.9	30230	73	525	9	1.7	0.57	3017|8334|8341|8348|8349|8363|8970|85236|723790	H2BC5|H2AC6|H2BC15|H2BC17|H2BC21|H4C11|H2BC11|H2BC12|H2AC19	-3.7	MDALKO_DOWN		co-down
1954	GO Biological Processes	19	GO:0045619	regulation of lymphocyte differentiation	19_GO:0002376 immune system process	-5.3	3.9	5.9	30230	239	525	16	3	0.75	301|972|3122|3123|3659|3956|4192|4323|5687|5698|6595|6776|8651|9308|80149|441478	ANXA1|CD74|HLA-DRA|HLA-DRB1|IRF1|LGALS1|MDK|MMP14|PSMA6|PSMB9|SMARCA2|STAT5A|SOCS1|CD83|ZC3H12A|NRARP	-3.7	MDALKO_DOWN
1955	CORUM	33	CORUM:192	PA28-20S proteasome		-5.2	18	9	30230	16	525	5	0.95	0.42	5687|5693|5695|5720|5721	PSMA6|PSMB5|PSMB7|PSME1|PSME2	-3.6	MDALKO_DOWN
1956	GO Biological Processes	19	GO:0050778	positive regulation of immune response	19_GO:0002376 immune system process	-5.2	2.5	5.2	30230	700	525	30	5.7	1	301|718|972|1191|2634|3106|3107|3113|3122|3123|3303|3553|3569|3659|4792|4814|6776|6794|7097|7099|8638|9258|11213|28755|28984|30968|54502|55765|80149|144811	ANXA1|C3|CD74|CLU|GBP2|HLA-B|HLA-C|HLA-DPA1|HLA-DRA|HLA-DRB1|HSPA1A|IL1B|IL6|IRF1|NFKBIA|NINJ1|STAT5A|STK11|TLR2|TLR4|OASL|MFHAS1|IRAK3|TRAC|RGCC|STOML2|RBM47|INAVA|ZC3H12A|LACC1	-3.6	MDALKO_DOWN
1957	GO Biological Processes	19	GO:0002526	acute inflammatory response	19_GO:0050896 response to stimulus	-5.2	6.8	6.8	30230	76	525	9	1.7	0.57	2683|3552|3553|3569|3934|5265|6288|6289|6291	B4GALT1|IL1A|IL1B|IL6|LCN2|SERPINA1|SAA1|SAA2|SAA4	-3.6	MDALKO_DOWN
1958	Reactome Gene Sets	6	R-HSA-1500620	Meiosis		-5.2	5.4	6.3	30230	118	525	11	2.1	0.63	3017|8334|8341|8348|8349|8356|8357|8363|8970|85236|723790	H2BC5|H2AC6|H2BC15|H2BC17|H2BC21|H3C12|H3C10|H4C11|H2BC11|H2BC12|H2AC19	-3.6	MDALKO_DOWN		co-down
1959	GO Biological Processes	19	GO:0051046	regulation of secretion	19_GO:0051179 localization	-5.2	2.6	5.2	30230	631	525	28	5.3	0.98	135|283|301|972|2775|3123|3552|3553|3569|3598|3625|4803|4828|4851|5799|6281|6288|6623|6857|7097|7099|8111|9463|10874|28984|29085|203228|286097	ADORA2A|ANG|ANXA1|CD74|GNAO1|HLA-DRB1|IL1A|IL1B|IL6|IL13RA2|INHBB|NGF|NMB|NOTCH1|PTPRN2|S100A10|SAA1|SNCG|SYT1|TLR2|TLR4|GPR68|PICK1|NMU|RGCC|PHPT1|C9orf72|MICU3	-3.6	MDALKO_DOWN
1960	Reactome Gene Sets	6	R-HSA-9821993	Replacement of protamines by nucleosomes in the male pronucleus		-5.1	9.6	7.4	30230	42	525	7	1.3	0.5	3017|8341|8348|8349|8363|8970|85236	H2BC5|H2BC15|H2BC17|H2BC21|H4C11|H2BC11|H2BC12	-3.5	MDALKO_DOWN		co-down
1961	GO Biological Processes	19	GO:0045766	positive regulation of angiogenesis	19_GO:0032502 developmental process	-5.1	4.2	5.9	30230	192	525	14	2.7	0.7	388|718|1545|2627|3162|3552|3553|4192|4814|6237|7015|7052|9022|80149	RHOB|C3|CYP1B1|GATA6|HMOX1|IL1A|IL1B|MDK|NINJ1|RRAS|TERT|TGM2|CLIC3|ZC3H12A	-3.5	MDALKO_DOWN
1962	Reactome Gene Sets	6	R-HSA-9842860	Regulation of endogenous retroelements		-5.1	4.9	6.1	30230	142	525	12	2.3	0.65	3017|6595|8334|8341|8348|8349|8356|8357|8363|8970|85236|723790	H2BC5|SMARCA2|H2AC6|H2BC15|H2BC17|H2BC21|H3C12|H3C10|H4C11|H2BC11|H2BC12|H2AC19	-3.5	MDALKO_DOWN		co-down
1963	Reactome Gene Sets	6	R-HSA-1221632	Meiotic synapsis		-5.1	6.7	6.7	30230	77	525	9	1.7	0.57	3017|8334|8341|8348|8349|8363|8970|85236|723790	H2BC5|H2AC6|H2BC15|H2BC17|H2BC21|H4C11|H2BC11|H2BC12|H2AC19	-3.5	MDALKO_DOWN
1964	GO Biological Processes	19	GO:0032102	negative regulation of response to external stimulus	19_GO:0048519 negative regulation of biological process	-5.1	2.9	5.4	30230	463	525	23	4.4	0.89	135|3106|3123|3552|3553|3598|4192|4851|5055|5154|5272|5292|6288|7103|8530|8870|9258|9636|11213|29883|55075|114769|145581	ADORA2A|HLA-B|HLA-DRB1|IL1A|IL1B|IL13RA2|MDK|NOTCH1|SERPINB2|PDGFA|SERPINB9|PIM1|SAA1|TSPAN8|CST7|IER3|MFHAS1|ISG15|IRAK3|CNOT7|UACA|CARD16|LRFN5	-3.5	MDALKO_DOWN
1965	GO Biological Processes	19	GO:0010718	positive regulation of epithelial to mesenchymal transition	19_GO:0032502 developmental process	-5.1	7.8	7	30230	59	525	8	1.5	0.53	3553|3569|4192|4851|7074|28984|80139|152007	IL1B|IL6|MDK|NOTCH1|TIAM1|RGCC|ZNF703|GLIPR2	-3.5	MDALKO_DOWN
1966	WikiPathways	27	WP5224	2q37 copy number variation syndrome		-5.1	4.8	6.1	30230	143	525	12	2.3	0.65	19|1293|2817|3280|3553|4738|4792|5154|6194|10670|23710|84557	ABCA1|COL6A3|GPC1|HES1|IL1B|NEDD8|NFKBIA|PDGFA|RPS6|RRAGA|GABARAPL1|MAP1LC3A	-3.5	MDALKO_DOWN
1967	GO Biological Processes	19	GO:0046634	regulation of alpha-beta T cell activation	19_GO:0002376 immune system process	-5.1	5.3	6.2	30230	120	525	11	2.1	0.63	135|301|3122|3123|3659|3956|6776|8651|9308|10148|80149	ADORA2A|ANXA1|HLA-DRA|HLA-DRB1|IRF1|LGALS1|STAT5A|SOCS1|CD83|EBI3|ZC3H12A	-3.5	MDALKO_DOWN
1968	GO Biological Processes	19	GO:0006334	nucleosome assembly	19_GO:0009987 cellular process	-5	5.2	6.2	30230	121	525	11	2.1	0.63	3006|8341|8348|8349|8356|8357|8363|8970|10541|11198|85453	H1-2|H2BC15|H2BC17|H2BC21|H3C12|H3C10|H4C11|H2BC11|ANP32B|SUPT16H|TSPYL5	-3.5	MDALKO_DOWN		co-down
1969	GO Biological Processes	19	GO:0071219	cellular response to molecule of bacterial origin	19_GO:0044419 biological process involved in interspecies interaction between organisms	-5	3.9	5.7	30230	223	525	15	2.9	0.73	19|1437|1910|2634|3552|3553|3569|3934|4792|7097|7099|11213|51510|80149|114769	ABCA1|CSF2|EDNRB|GBP2|IL1A|IL1B|IL6|LCN2|NFKBIA|TLR2|TLR4|IRAK3|CHMP5|ZC3H12A|CARD16	-3.5	MDALKO_DOWN
1970	GO Biological Processes	19	GO:1904018	positive regulation of vasculature development	19_GO:0032502 developmental process	-5	4.1	5.8	30230	196	525	14	2.7	0.7	388|718|1545|2627|3162|3552|3553|4192|4814|6237|7015|7052|9022|80149	RHOB|C3|CYP1B1|GATA6|HMOX1|IL1A|IL1B|MDK|NINJ1|RRAS|TERT|TGM2|CLIC3|ZC3H12A	-3.5	MDALKO_DOWN
1971	GO Biological Processes	19	GO:0008544	epidermis development	19_GO:0032502 developmental process	-5	3.2	5.5	30230	340	525	19	3.6	0.82	301|427|1291|1294|1364|1474|2312|2627|3123|3280|3887|4851|5154|7357|10555|23254|51599|80173|286262	ANXA1|ASAH1|COL6A1|COL7A1|CLDN4|CST6|FLG|GATA6|HLA-DRB1|HES1|KRT81|NOTCH1|PDGFA|UGCG|AGPAT2|KAZN|LSR|IFT74|TPRN	-3.5	MDALKO_DOWN
1972	GO Biological Processes	19	GO:0006979	response to oxidative stress	19_GO:0050896 response to stimulus	-5	3	5.4	30230	403	525	21	4	0.86	318|388|1291|1545|1861|3162|3303|3569|3934|4323|4482|5603|5687|5693|5695|5720|5721|7295|51435|80149|84557	NUDT2|RHOB|COL6A1|CYP1B1|TOR1A|HMOX1|HSPA1A|IL6|LCN2|MMP14|MSRA|MAPK13|PSMA6|PSMB5|PSMB7|PSME1|PSME2|TXN|SCARA3|ZC3H12A|MAP1LC3A	-3.5	MDALKO_DOWN		co-down
1973	GO Biological Processes	19	GO:0034330	cell junction organization	19_GO:0009987 cellular process	-5	2.6	5.2	30230	571	525	26	5	0.95	389|718|1366|1501|2706|3691|3897|4593|6623|7094|7846|8321|9463|10395|10882|23136|29984|51201|51599|55679|55765|80139|84612|84885|90952|145581	RHOC|C3|CLDN7|CTNND2|GJB2|ITGB4|L1CAM|MUSK|SNCG|TLN1|TUBA1A|FZD1|PICK1|DLC1|C1QL1|EPB41L3|RHOD|ZDHHC2|LSR|LIMS2|INAVA|ZNF703|PARD6B|ZDHHC12|ESAM|LRFN5	-3.5	MDALKO_DOWN
1974	WikiPathways	27	WP5205	Clock controlled autophagy in bone metabolism		-5	6.5	6.5	30230	80	525	9	1.7	0.57	1435|3569|4851|4982|7415|8553|10507|79365|84557	CSF1|IL6|NOTCH1|TNFRSF11B|VCP|BHLHE40|SEMA4D|BHLHE41|MAP1LC3A	-3.4	MDALKO_DOWN		co-down
1975	GO Biological Processes	19	GO:0002831	regulation of response to biotic stimulus	19_GO:0050896 response to stimulus	-5	2.6	5.1	30230	609	525	27	5.1	0.96	718|2627|2634|3106|3107|3123|3303|3553|3659|4792|4814|5272|5292|6776|7097|7099|8638|9258|9636|11213|29883|54502|55765|80149|84885|114769|144811	C3|GATA6|GBP2|HLA-B|HLA-C|HLA-DRB1|HSPA1A|IL1B|IRF1|NFKBIA|NINJ1|SERPINB9|PIM1|STAT5A|TLR2|TLR4|OASL|MFHAS1|ISG15|IRAK3|CNOT7|RBM47|INAVA|ZC3H12A|ZDHHC12|CARD16|LACC1	-3.4	MDALKO_DOWN
1976	GO Biological Processes	19	GO:0019883	antigen processing and presentation of endogenous antigen	19_GO:0002376 immune system process	-5	12	7.7	30230	30	525	6	1.1	0.46	972|3106|3107|3122|3123|6890	CD74|HLA-B|HLA-C|HLA-DRA|HLA-DRB1|TAP1	-3.4	MDALKO_DOWN
1977	KEGG Pathway	24	hsa05164	Influenza A		-4.9	4.3	5.8	30230	173	525	13	2.5	0.68	3113|3122|3123|3383|3552|3553|3569|4599|4792|5646|7099|8743|10379	HLA-DPA1|HLA-DRA|HLA-DRB1|ICAM1|IL1A|IL1B|IL6|MX1|NFKBIA|PRSS3|TLR4|TNFSF10|IRF9	-3.4	MDALKO_DOWN
1978	GO Biological Processes	19	GO:1903530	regulation of secretion by cell	19_GO:0051179 localization	-4.9	2.6	5.1	30230	577	525	26	5	0.95	135|283|301|2775|3123|3552|3553|3569|3598|3625|4803|4828|4851|6281|6288|6623|6857|7097|7099|8111|9463|10874|28984|29085|203228|286097	ADORA2A|ANG|ANXA1|GNAO1|HLA-DRB1|IL1A|IL1B|IL6|IL13RA2|INHBB|NGF|NMB|NOTCH1|S100A10|SAA1|SNCG|SYT1|TLR2|TLR4|GPR68|PICK1|NMU|RGCC|PHPT1|C9orf72|MICU3	-3.4	MDALKO_DOWN
1979	WikiPathways	27	WP5565	Transcription activation RNA polymerase I and KAT2A B and inhibition NuRD complex		-4.9	6.4	6.5	30230	81	525	9	1.7	0.57	3017|8334|8341|8348|8349|8356|8363|8970|85236	H2BC5|H2AC6|H2BC15|H2BC17|H2BC21|H3C12|H4C11|H2BC11|H2BC12	-3.4	MDALKO_DOWN		co-down
1980	WikiPathways	27	WP183	Proteasome degradation		-4.9	7.4	6.7	30230	62	525	8	1.5	0.53	3106|3107|5687|5693|5695|5698|5720|5721	HLA-B|HLA-C|PSMA6|PSMB5|PSMB7|PSMB9|PSME1|PSME2	-3.4	MDALKO_DOWN		co-down
1981	GO Biological Processes	19	GO:0002478	antigen processing and presentation of exogenous peptide antigen	19_GO:0002376 immune system process	-4.9	9	7.1	30230	45	525	7	1.3	0.5	972|1514|3106|3107|3113|3122|3123	CD74|CTSL|HLA-B|HLA-C|HLA-DPA1|HLA-DRA|HLA-DRB1	-3.4	MDALKO_DOWN
1982	Reactome Gene Sets	6	R-HSA-6783783	Interleukin-10 signaling		-4.9	9	7.1	30230	45	525	7	1.3	0.5	1435|1437|2919|3383|3552|3553|3569	CSF1|CSF2|CXCL1|ICAM1|IL1A|IL1B|IL6	-3.4	MDALKO_DOWN
1983	Reactome Gene Sets	6	R-HSA-9018519	Estrogen-dependent gene expression		-4.9	4.6	5.9	30230	149	525	12	2.3	0.65	3017|8334|8341|8348|8349|8356|8357|8363|8970|23189|85236|723790	H2BC5|H2AC6|H2BC15|H2BC17|H2BC21|H3C12|H3C10|H4C11|H2BC11|KANK1|H2BC12|H2AC19	-3.4	MDALKO_DOWN		co-down
1984	GO Biological Processes	19	GO:0050777	negative regulation of immune response	19_GO:0002376 immune system process	-4.9	3.8	5.6	30230	228	525	15	2.9	0.73	301|1191|3106|3123|3956|5272|5292|6776|9636|10148|11213|29883|64092|80149|203228	ANXA1|CLU|HLA-B|HLA-DRB1|LGALS1|SERPINB9|PIM1|STAT5A|ISG15|EBI3|IRAK3|CNOT7|SAMSN1|ZC3H12A|C9orf72	-3.4	MDALKO_DOWN
1985	GO Biological Processes	19	GO:0007034	vacuolar transport	19_GO:0051179 localization	-4.9	4.3	5.8	30230	175	525	13	2.5	0.68	274|388|1191|3303|7415|7805|8906|8987|51510|55850|79156|137492|203228	BIN1|RHOB|CLU|HSPA1A|VCP|LAPTM5|AP1G2|STBD1|CHMP5|USE1|PLEKHF1|VPS37A|C9orf72	-3.3	MDALKO_DOWN
1986	GO Biological Processes	19	GO:0031349	positive regulation of defense response	19_GO:0048518 positive regulation of biological process	-4.9	2.8	5.2	30230	478	525	23	4.4	0.89	718|2633|2634|3107|3303|3552|3553|3569|3659|3956|4192|4792|4814|5603|6776|7097|7099|8638|9258|11213|54502|55765|144811	C3|GBP1|GBP2|HLA-C|HSPA1A|IL1A|IL1B|IL6|IRF1|LGALS1|MDK|NFKBIA|NINJ1|MAPK13|STAT5A|TLR2|TLR4|OASL|MFHAS1|IRAK3|RBM47|INAVA|LACC1	-3.3	MDALKO_DOWN
1987	GO Biological Processes	19	GO:0043370	regulation of CD4-positive, alpha-beta T cell differentiation	19_GO:0002376 immune system process	-4.9	7.3	6.7	30230	63	525	8	1.5	0.53	301|3122|3123|3956|6776|8651|9308|80149	ANXA1|HLA-DRA|HLA-DRB1|LGALS1|STAT5A|SOCS1|CD83|ZC3H12A	-3.3	MDALKO_DOWN
1988	GO Biological Processes	19	GO:0032655	regulation of interleukin-12 production	19_GO:0032501 multicellular organismal process	-4.9	7.3	6.7	30230	63	525	8	1.5	0.53	3106|3659|4192|7097|7099|7805|11213|23236	HLA-B|IRF1|MDK|TLR2|TLR4|LAPTM5|IRAK3|PLCB1	-3.3	MDALKO_DOWN
1989	WikiPathways	27	WP3624	Lung fibrosis		-4.9	7.3	6.7	30230	63	525	8	1.5	0.53	1437|3162|3553|3569|5154|5265|5806|7015	CSF2|HMOX1|IL1B|IL6|PDGFA|SERPINA1|PTX3|TERT	-3.3	MDALKO_DOWN
1990	GO Biological Processes	19	GO:0021782	glial cell development	19_GO:0032502 developmental process	-4.9	5	6	30230	126	525	11	2.1	0.63	135|745|1191|1291|3553|3691|4192|7097|7099|9463|9639	ADORA2A|MYRF|CLU|COL6A1|IL1B|ITGB4|MDK|TLR2|TLR4|PICK1|ARHGEF10	-3.3	MDALKO_DOWN		co-down
1991	GO Biological Processes	19	GO:0032733	positive regulation of interleukin-10 production	19_GO:0048518 positive regulation of biological process	-4.9	8.8	7	30230	46	525	7	1.3	0.5	3569|7099|9308|9636|10148|54502|55765	IL6|TLR4|CD83|ISG15|EBI3|RBM47|INAVA	-3.3	MDALKO_DOWN
1992	GO Biological Processes	19	GO:1903829	positive regulation of protein localization	19_GO:0051179 localization	-4.9	2.8	5.2	30230	446	525	22	4.2	0.87	135|283|3123|3552|3553|3912|4739|5108|6256|6794|7015|7097|7099|8111|10347|10541|10874|22873|29085|51201|54984|80149	ADORA2A|ANG|HLA-DRB1|IL1A|IL1B|LAMB1|NEDD9|PCM1|RXRA|STK11|TERT|TLR2|TLR4|GPR68|ABCA7|ANP32B|NMU|DZIP1|PHPT1|ZDHHC2|PINX1|ZC3H12A	-3.3	MDALKO_DOWN
1993	GO Biological Processes	19	GO:0048514	blood vessel morphogenesis	19_GO:0032502 developmental process	-4.9	2.8	5.2	30230	446	525	22	4.2	0.87	283|388|1545|2683|3162|3280|4323|4814|4851|5154|5228|7045|7127|7490|9289|30008|30832|51162|79400|80149|80781|441478	ANG|RHOB|CYP1B1|B4GALT1|HMOX1|HES1|MMP14|NINJ1|NOTCH1|PDGFA|PGF|TGFBI|TNFAIP2|WT1|ADGRG1|EFEMP2|ZNF354C|EGFL7|NOX5|ZC3H12A|COL18A1|NRARP	-3.3	MDALKO_DOWN
1994	WikiPathways	27	WP4478	LTF danger signal response pathway		-4.8	15	8.2	30230	19	525	5	0.95	0.42	3552|3553|3569|7097|7099	IL1A|IL1B|IL6|TLR2|TLR4	-3.3	MDALKO_DOWN
1995	GO Biological Processes	19	GO:0043410	positive regulation of MAPK cascade	19_GO:0048518 positive regulation of biological process	-4.8	2.7	5.1	30230	482	525	23	4.4	0.89	135|972|3383|3489|3552|3553|3569|3598|4803|4851|5154|7099|7805|9170|9258|10148|10347|23236|28232|55765|80149|152007|195827	ADORA2A|CD74|ICAM1|IGFBP6|IL1A|IL1B|IL6|IL13RA2|NGF|NOTCH1|PDGFA|TLR4|LAPTM5|LPAR2|MFHAS1|EBI3|ABCA7|PLCB1|SLCO3A1|INAVA|ZC3H12A|GLIPR2|PRXL2C	-3.3	MDALKO_DOWN
1996	GO Biological Processes	19	GO:0019882	antigen processing and presentation	19_GO:0002376 immune system process	-4.8	5.5	6.1	30230	105	525	10	1.9	0.6	972|1514|3106|3107|3113|3122|3123|3383|5720|6890	CD74|CTSL|HLA-B|HLA-C|HLA-DPA1|HLA-DRA|HLA-DRB1|ICAM1|PSME1|TAP1	-3.3	MDALKO_DOWN
1997	GO Biological Processes	19	GO:0034341	response to type II interferon	19_GO:0044419 biological process involved in interspecies interaction between organisms	-4.8	4.9	6	30230	128	525	11	2.1	0.63	684|972|2633|2634|3113|3659|5292|5687|5698|7097|7099	BST2|CD74|GBP1|GBP2|HLA-DPA1|IRF1|PIM1|PSMA6|PSMB9|TLR2|TLR4	-3.3	MDALKO_DOWN
1998	GO Biological Processes	19	GO:0001525	angiogenesis	19_GO:0032502 developmental process	-4.8	3.1	5.3	30230	352	525	19	3.6	0.82	283|388|1545|2683|3162|4323|4814|4851|5154|5228|7045|7127|9289|30832|51162|79400|80149|80781|441478	ANG|RHOB|CYP1B1|B4GALT1|HMOX1|MMP14|NINJ1|NOTCH1|PDGFA|PGF|TGFBI|TNFAIP2|ADGRG1|ZNF354C|EGFL7|NOX5|ZC3H12A|COL18A1|NRARP	-3.3	MDALKO_DOWN
1999	Reactome Gene Sets	6	R-HSA-216083	Integrin cell surface interactions		-4.8	6.2	6.3	30230	84	525	9	1.7	0.57	1289|1291|1292|1293|1294|3383|3384|3386|80781	COL5A1|COL6A1|COL6A2|COL6A3|COL7A1|ICAM1|ICAM2|ICAM4|COL18A1	-3.3	MDALKO_DOWN
2000	Reactome Gene Sets	6	R-HSA-69278	Cell Cycle, Mitotic		-4.8	2.6	5.1	30230	553	525	25	4.8	0.93	1032|3017|5108|5687|5693|5695|7846|8334|8341|8348|8349|8356|8357|8363|8900|8970|10383|10592|11064|11258|23225|54801|79648|85236|723790	CDKN2D|H2BC5|PCM1|PSMA6|PSMB5|PSMB7|TUBA1A|H2AC6|H2BC15|H2BC17|H2BC21|H3C12|H3C10|H4C11|CCNA1|H2BC11|TUBB4B|SMC2|CNTRL|DCTN3|NUP210|HAUS6|MCPH1|H2BC12|H2AC19	-3.3	MDALKO_DOWN		co-down
2001	GO Biological Processes	19	GO:0050870	positive regulation of T cell activation	19_GO:0002376 immune system process	-4.8	3.5	5.4	30230	262	525	16	3	0.75	301|972|3113|3122|3123|3280|3552|3553|3569|3956|4192|6595|6776|8651|9308|10148	ANXA1|CD74|HLA-DPA1|HLA-DRA|HLA-DRB1|HES1|IL1A|IL1B|IL6|LGALS1|MDK|SMARCA2|STAT5A|SOCS1|CD83|EBI3	-3.3	MDALKO_DOWN
2002	Reactome Gene Sets	6	R-HSA-9918481	Dengue Virus-Host Interactions		-4.8	3.4	5.4	30230	292	525	17	3.2	0.77	1191|2817|3017|4792|7099|8329|8330|8334|8341|8348|8349|8356|8357|8363|8970|85236|723790	CLU|GPC1|H2BC5|NFKBIA|TLR4|H2AC13|H2AC15|H2AC6|H2BC15|H2BC17|H2BC21|H3C12|H3C10|H4C11|H2BC11|H2BC12|H2AC19	-3.3	MDALKO_DOWN		co-down
2003	GO Biological Processes	19	GO:0043065	positive regulation of apoptotic process	19_GO:0048518 positive regulation of biological process	-4.8	2.6	5	30230	554	525	25	4.8	0.93	135|220|274|301|388|1191|1545|2683|3162|3569|3625|3934|3956|4851|5524|6194|7052|7099|7490|8462|8743|10395|27113|28984|80149	ADORA2A|ALDH1A3|BIN1|ANXA1|RHOB|CLU|CYP1B1|B4GALT1|HMOX1|IL6|INHBB|LCN2|LGALS1|NOTCH1|PTPA|RPS6|TGM2|TLR4|WT1|KLF11|TNFSF10|DLC1|BBC3|RGCC|ZC3H12A	-3.3	MDALKO_DOWN
2004	GO Biological Processes	19	GO:0051056	regulation of small GTPase mediated signal transduction	19_GO:0050896 response to stimulus	-4.8	3.2	5.3	30230	323	525	18	3.4	0.79	19|1435|2203|4803|4851|7052|7074|8997|9170|9289|9639|10395|10507|23189|23362|23526|29984|55701	ABCA1|CSF1|FBP1|NGF|NOTCH1|TGM2|TIAM1|KALRN|LPAR2|ADGRG1|ARHGEF10|DLC1|SEMA4D|KANK1|PSD3|ARHGAP45|RHOD|ARHGEF40	-3.3	MDALKO_DOWN
2005	GO Biological Processes	19	GO:0071396	cellular response to lipid	19_GO:0050896 response to stimulus	-4.8	2.5	5	30230	590	525	26	5	0.95	19|301|687|1437|1910|2203|2634|3280|3303|3552|3553|3569|3625|3934|4792|5106|5292|6256|7097|7099|11213|23236|51510|80139|80149|114769	ABCA1|ANXA1|KLF9|CSF2|EDNRB|FBP1|GBP2|HES1|HSPA1A|IL1A|IL1B|IL6|INHBB|LCN2|NFKBIA|PCK2|PIM1|RXRA|TLR2|TLR4|IRAK3|PLCB1|CHMP5|ZNF703|ZC3H12A|CARD16	-3.3	MDALKO_DOWN
2006	GO Biological Processes	19	GO:0035239	tube morphogenesis	19_GO:0032502 developmental process	-4.7	2.4	4.9	30230	701	525	29	5.5	1	283|388|1435|1545|2627|2683|3162|3280|4323|4814|4851|5087|5154|5228|7045|7052|7127|7490|9289|10395|30008|30832|51162|51676|79191|79400|80149|80781|441478	ANG|RHOB|CSF1|CYP1B1|GATA6|B4GALT1|HMOX1|HES1|MMP14|NINJ1|NOTCH1|PBX1|PDGFA|PGF|TGFBI|TGM2|TNFAIP2|WT1|ADGRG1|DLC1|EFEMP2|ZNF354C|EGFL7|ASB2|IRX3|NOX5|ZC3H12A|COL18A1|NRARP	-3.2	MDALKO_DOWN
2007	KEGG Pathway	24	hsa05321	Inflammatory bowel disease		-4.7	7	6.5	30230	66	525	8	1.5	0.53	3113|3122|3123|3552|3553|3569|7097|7099	HLA-DPA1|HLA-DRA|HLA-DRB1|IL1A|IL1B|IL6|TLR2|TLR4	-3.2	MDALKO_DOWN
2008	GO Biological Processes	19	GO:0002698	negative regulation of immune effector process	19_GO:0002376 immune system process	-4.7	4.8	5.8	30230	131	525	11	2.1	0.63	301|684|933|1191|3106|3598|3956|5272|6776|11213|80149	ANXA1|BST2|CD22|CLU|HLA-B|IL13RA2|LGALS1|SERPINB9|STAT5A|IRAK3|ZC3H12A	-3.2	MDALKO_DOWN
2009	GO Biological Processes	19	GO:0007041	lysosomal transport	19_GO:0051179 localization	-4.7	4.8	5.8	30230	131	525	11	2.1	0.63	274|388|1191|3303|7415|7805|8987|51510|55850|79156|203228	BIN1|RHOB|CLU|HSPA1A|VCP|LAPTM5|STBD1|CHMP5|USE1|PLEKHF1|C9orf72	-3.2	MDALKO_DOWN
2010	WikiPathways	27	WP236	Adipogenesis		-4.7	4.8	5.8	30230	131	525	11	2.1	0.63	123|649|1052|3569|5106|6256|6776|8321|8651|10555|80339	PLIN2|BMP1|CEBPD|IL6|PCK2|RXRA|STAT5A|FZD1|SOCS1|AGPAT2|PNPLA3	-3.2	MDALKO_DOWN
2011	Reactome Gene Sets	6	R-HSA-1474165	Reproduction		-4.7	4.4	5.7	30230	156	525	12	2.3	0.65	2683|3017|8334|8341|8348|8349|8356|8357|8363|8970|85236|723790	B4GALT1|H2BC5|H2AC6|H2BC15|H2BC17|H2BC21|H3C12|H3C10|H4C11|H2BC11|H2BC12|H2AC19	-3.2	MDALKO_DOWN		co-down
2012	GO Biological Processes	19	GO:0042692	muscle cell differentiation	19_GO:0032502 developmental process	-4.7	3.3	5.3	30230	296	525	17	3.2	0.77	274|718|1291|1910|2627|3280|4814|4851|7490|8470|9172|25776|30008|51676|64208|79191|115701	BIN1|C3|COL6A1|EDNRB|GATA6|HES1|NINJ1|NOTCH1|WT1|SORBS2|MYOM2|CBY1|EFEMP2|ASB2|POPDC3|IRX3|ALPK2	-3.2	MDALKO_DOWN
2013	Reactome Gene Sets	6	R-HSA-9006931	Signaling by Nuclear Receptors		-4.7	3.3	5.3	30230	296	525	17	3.2	0.77	19|220|1903|3017|6256|8334|8341|8348|8349|8356|8357|8363|8970|9249|23189|85236|723790	ABCA1|ALDH1A3|S1PR3|H2BC5|RXRA|H2AC6|H2BC15|H2BC17|H2BC21|H3C12|H3C10|H4C11|H2BC11|DHRS3|KANK1|H2BC12|H2AC19	-3.2	MDALKO_DOWN		co-down
2014	KEGG Pathway	24	hsa04659	Th17 cell differentiation		-4.7	5.3	6	30230	109	525	10	1.9	0.6	3113|3122|3123|3553|3569|4792|5603|6256|6776|10148	HLA-DPA1|HLA-DRA|HLA-DRB1|IL1B|IL6|NFKBIA|MAPK13|RXRA|STAT5A|EBI3	-3.2	MDALKO_DOWN
2015	KEGG Pathway	24	hsa04151	PI3K-Akt signaling pathway		-4.6	3	5.1	30230	362	525	19	3.6	0.82	1291|1292|1293|1435|3569|3691|3912|4803|5106|5154|5228|6194|6256|6794|7097|7099|9170|9863|90993	COL6A1|COL6A2|COL6A3|CSF1|IL6|ITGB4|LAMB1|NGF|PCK2|PDGFA|PGF|RPS6|RXRA|STK11|TLR2|TLR4|LPAR2|MAGI2|CREB3L1	-3.2	MDALKO_DOWN
2016	KEGG Pathway	24	hsa04015	Rap1 signaling pathway		-4.6	3.8	5.4	30230	212	525	14	2.7	0.7	135|1435|2775|4803|5154|5228|5603|6237|7074|7094|9170|9863|23236|84612	ADORA2A|CSF1|GNAO1|NGF|PDGFA|PGF|MAPK13|RRAS|TIAM1|TLN1|LPAR2|MAGI2|PLCB1|PARD6B	-3.1	MDALKO_DOWN
2017	GO Biological Processes	19	GO:0045321	leukocyte activation	19_GO:0002376 immune system process	-4.6	2.4	4.9	30230	637	525	27	5.1	0.96	301|684|718|933|972|1191|1435|1437|1514|3383|3553|3569|3659|3936|3955|3956|4066|4192|5087|5687|5698|6776|6794|7099|10148|28755|30968	ANXA1|BST2|C3|CD22|CD74|CLU|CSF1|CSF2|CTSL|ICAM1|IL1B|IL6|IRF1|LCP1|LFNG|LGALS1|LYL1|MDK|PBX1|PSMA6|PSMB9|STAT5A|STK11|TLR4|EBI3|TRAC|STOML2	-3.1	MDALKO_DOWN		co-down
2018	GO Biological Processes	19	GO:0002227	innate immune response in mucosa	19_GO:0044419 biological process involved in interspecies interaction between organisms	-4.6	10	7.1	30230	34	525	6	1.1	0.46	3017|8341|8348|8349|8970|85236	H2BC5|H2BC15|H2BC17|H2BC21|H2BC11|H2BC12	-3.1	MDALKO_DOWN
2019	GO Biological Processes	19	GO:0031348	negative regulation of defense response	19_GO:0048519 negative regulation of biological process	-4.6	3.1	5.2	30230	332	525	18	3.4	0.79	135|3106|3123|3552|3553|3598|4192|5272|5292|6288|8530|8870|9258|9636|11213|29883|55075|145581	ADORA2A|HLA-B|HLA-DRB1|IL1A|IL1B|IL13RA2|MDK|SERPINB9|PIM1|SAA1|CST7|IER3|MFHAS1|ISG15|IRAK3|CNOT7|UACA|LRFN5	-3.1	MDALKO_DOWN		co-down
2020	KEGG Pathway	24	hsa04514	Cell adhesion molecule (CAM) interaction		-4.6	4.3	5.6	30230	160	525	12	2.3	0.65	933|1364|1366|3106|3107|3113|3122|3123|3383|3384|3897|90952	CD22|CLDN4|CLDN7|HLA-B|HLA-C|HLA-DPA1|HLA-DRA|HLA-DRB1|ICAM1|ICAM2|L1CAM|ESAM	-3.1	MDALKO_DOWN		co-down
2021	GO Biological Processes	19	GO:0035886	vascular associated smooth muscle cell differentiation	19_GO:0032502 developmental process	-4.6	14	7.7	30230	21	525	5	0.95	0.42	718|2627|3280|4851|30008	C3|GATA6|HES1|NOTCH1|EFEMP2	-3.1	MDALKO_DOWN
2022	GO Biological Processes	19	GO:0048002	antigen processing and presentation of peptide antigen	19_GO:0002376 immune system process	-4.6	6.7	6.3	30230	69	525	8	1.5	0.53	972|1514|3106|3107|3113|3122|3123|6890	CD74|CTSL|HLA-B|HLA-C|HLA-DPA1|HLA-DRA|HLA-DRB1|TAP1	-3.1	MDALKO_DOWN
2023	KEGG Pathway	24	hsa05162	Measles		-4.6	4.7	5.7	30230	136	525	11	2.1	0.63	3303|3552|3553|3569|4599|4792|6776|7097|7099|10379|27113	HSPA1A|IL1A|IL1B|IL6|MX1|NFKBIA|STAT5A|TLR2|TLR4|IRF9|BBC3	-3.1	MDALKO_DOWN
2024	GO Biological Processes	19	GO:0032652	regulation of interleukin-1 production	19_GO:0032501 multicellular organismal process	-4.6	4.7	5.7	30230	136	525	11	2.1	0.63	301|1903|1992|3552|3553|3569|6288|7099|55765|80149|114769	ANXA1|S1PR3|SERPINB1|IL1A|IL1B|IL6|SAA1|TLR4|INAVA|ZC3H12A|CARD16	-3.1	MDALKO_DOWN
2025	WikiPathways	27	WP4630	Measles virus infection		-4.6	4.7	5.7	30230	136	525	11	2.1	0.63	3303|3552|3553|3569|4599|4792|6776|7097|7099|10379|27113	HSPA1A|IL1A|IL1B|IL6|MX1|NFKBIA|STAT5A|TLR2|TLR4|IRF9|BBC3	-3.1	MDALKO_DOWN
2026	WikiPathways	27	WP2328	Allograft rejection		-4.6	5.8	6	30230	90	525	9	1.7	0.57	718|1289|3106|3107|3113|3122|3123|3552|3553	C3|COL5A1|HLA-B|HLA-C|HLA-DPA1|HLA-DRA|HLA-DRB1|IL1A|IL1B	-3.1	MDALKO_DOWN
2027	Reactome Gene Sets	6	R-HSA-9839923	Dengue Virus Infection		-4.5	2.9	5	30230	401	525	20	3.8	0.84	1191|2817|3017|3303|4792|7099|7415|7991|8329|8330|8334|8341|8348|8349|8356|8357|8363|8970|85236|723790	CLU|GPC1|H2BC5|HSPA1A|NFKBIA|TLR4|VCP|TUSC3|H2AC13|H2AC15|H2AC6|H2BC15|H2BC17|H2BC21|H3C12|H3C10|H4C11|H2BC11|H2BC12|H2AC19	-3.1	MDALKO_DOWN		co-down
2028	WikiPathways	27	WP176	Folate metabolism		-4.5	6.6	6.2	30230	70	525	8	1.5	0.53	19|1435|3383|3553|3569|6288|6289|6291	ABCA1|CSF1|ICAM1|IL1B|IL6|SAA1|SAA2|SAA4	-3.1	MDALKO_DOWN
2029	GO Biological Processes	19	GO:0032653	regulation of interleukin-10 production	19_GO:0032501 multicellular organismal process	-4.5	6.6	6.2	30230	70	525	8	1.5	0.53	3123|3569|7099|9308|9636|10148|54502|55765	HLA-DRB1|IL6|TLR4|CD83|ISG15|EBI3|RBM47|INAVA	-3.1	MDALKO_DOWN
2030	GO Biological Processes	19	GO:0070372	regulation of ERK1 and ERK2 cascade	19_GO:0050896 response to stimulus	-4.5	3.2	5.1	30230	307	525	17	3.2	0.77	135|972|2192|2633|3383|3552|3553|3598|4803|4851|5154|6237|7099|9258|10347|152007|195827	ADORA2A|CD74|FBLN1|GBP1|ICAM1|IL1A|IL1B|IL13RA2|NGF|NOTCH1|PDGFA|RRAS|TLR4|MFHAS1|ABCA7|GLIPR2|PRXL2C	-3	MDALKO_DOWN
2031	Reactome Gene Sets	6	R-HSA-1474228	Degradation of the extracellular matrix		-4.5	4.6	5.6	30230	138	525	11	2.1	0.63	649|1289|1291|1292|1293|1294|1508|1514|3912|4323|80781	BMP1|COL5A1|COL6A1|COL6A2|COL6A3|COL7A1|CTSB|CTSL|LAMB1|MMP14|COL18A1	-3	MDALKO_DOWN
2032	GO Biological Processes	19	GO:0070201	regulation of establishment of protein localization	19_GO:0051179 localization	-4.5	2.5	4.8	30230	542	525	24	4.6	0.91	135|283|2775|3123|3429|3552|3553|3569|3625|3936|4792|5108|6256|6288|7097|7099|8111|9463|10541|10874|27113|29085|51201|80149	ADORA2A|ANG|GNAO1|HLA-DRB1|IFI27|IL1A|IL1B|IL6|INHBB|LCP1|NFKBIA|PCM1|RXRA|SAA1|TLR2|TLR4|GPR68|PICK1|ANP32B|NMU|BBC3|PHPT1|ZDHHC2|ZC3H12A	-3	MDALKO_DOWN
2033	GO Biological Processes	19	GO:0051251	positive regulation of lymphocyte activation	19_GO:0002376 immune system process	-4.5	3	5	30230	340	525	18	3.4	0.79	301|972|3113|3122|3123|3280|3552|3553|3569|3956|4192|4323|6595|6776|7099|8651|9308|10148	ANXA1|CD74|HLA-DPA1|HLA-DRA|HLA-DRB1|HES1|IL1A|IL1B|IL6|LGALS1|MDK|MMP14|SMARCA2|STAT5A|TLR4|SOCS1|CD83|EBI3	-3	MDALKO_DOWN
2034	Reactome Gene Sets	6	R-HSA-73886	Chromosome Maintenance		-4.5	4.5	5.6	30230	140	525	11	2.1	0.63	3017|7015|8334|8341|8348|8349|8363|8900|8970|85236|723790	H2BC5|TERT|H2AC6|H2BC15|H2BC17|H2BC21|H4C11|CCNA1|H2BC11|H2BC12|H2AC19	-3	MDALKO_DOWN		co-down
2035	GO Biological Processes	19	GO:0045589	regulation of regulatory T cell differentiation	19_GO:0002376 immune system process	-4.5	7.6	6.4	30230	53	525	7	1.3	0.5	3122|3123|3659|4192|5687|5698|8651	HLA-DRA|HLA-DRB1|IRF1|MDK|PSMA6|PSMB9|SOCS1	-3	MDALKO_DOWN
2036	GO Biological Processes	19	GO:0002251	organ or tissue specific immune response	19_GO:0002376 immune system process	-4.5	7.6	6.4	30230	53	525	7	1.3	0.5	3017|3569|8341|8348|8349|8970|85236	H2BC5|IL6|H2BC15|H2BC17|H2BC21|H2BC11|H2BC12	-3	MDALKO_DOWN
2037	GO Biological Processes	19	GO:0034340	response to type I interferon	19_GO:0044419 biological process involved in interspecies interaction between organisms	-4.5	5.6	5.9	30230	93	525	9	1.7	0.57	3429|4599|5687|5693|5695|5720|5721|8638|9636	IFI27|MX1|PSMA6|PSMB5|PSMB7|PSME1|PSME2|OASL|ISG15	-3	MDALKO_DOWN
2038	GO Biological Processes	19	GO:0046649	lymphocyte activation	19_GO:0002376 immune system process	-4.4	2.6	4.8	30230	510	525	23	4.4	0.89	301|684|718|933|972|1514|3383|3569|3659|3936|3955|3956|4066|4192|5087|5687|5698|6776|6794|7099|10148|28755|30968	ANXA1|BST2|C3|CD22|CD74|CTSL|ICAM1|IL6|IRF1|LCP1|LFNG|LGALS1|LYL1|MDK|PBX1|PSMA6|PSMB9|STAT5A|STK11|TLR4|EBI3|TRAC|STOML2	-3	MDALKO_DOWN
2039	GO Biological Processes	19	GO:0032944	regulation of mononuclear cell proliferation	19_GO:0050789 regulation of biological process	-4.4	3.4	5.2	30230	251	525	15	2.9	0.73	301|933|972|1435|3113|3123|3280|3552|3553|3569|3659|6776|7099|7805|10148	ANXA1|CD22|CD74|CSF1|HLA-DPA1|HLA-DRB1|HES1|IL1A|IL1B|IL6|IRF1|STAT5A|TLR4|LAPTM5|EBI3	-3	MDALKO_DOWN
2040	KEGG Pathway	24	hsa05132	Salmonella infection		-4.4	3.4	5.2	30230	251	525	15	2.9	0.73	388|3553|3569|4792|5603|6237|6281|7097|7099|7295|7846|8743|10383|11258|653857	RHOB|IL1B|IL6|NFKBIA|MAPK13|RRAS|S100A10|TLR2|TLR4|TXN|TUBA1A|TNFSF10|TUBB4B|DCTN3|ACTR3C	-3	MDALKO_DOWN		co-down
2041	GO Biological Processes	19	GO:0034728	nucleosome organization	19_GO:0009987 cellular process	-4.4	4.5	5.5	30230	141	525	11	2.1	0.63	3006|8341|8348|8349|8356|8357|8363|8970|10541|11198|85453	H1-2|H2BC15|H2BC17|H2BC21|H3C12|H3C10|H4C11|H2BC11|ANP32B|SUPT16H|TSPYL5	-3	MDALKO_DOWN		co-down
2042	GO Biological Processes	19	GO:0002819	regulation of adaptive immune response	19_GO:0002376 immune system process	-4.4	3.6	5.2	30230	222	525	14	2.7	0.7	301|718|3106|3107|3122|3123|3553|3569|3659|3956|6776|10148|64092|80149	ANXA1|C3|HLA-B|HLA-C|HLA-DRA|HLA-DRB1|IL1B|IL6|IRF1|LGALS1|STAT5A|EBI3|SAMSN1|ZC3H12A	-3	MDALKO_DOWN
2043	GO Biological Processes	19	GO:0060760	positive regulation of response to cytokine stimulus	19_GO:0048518 positive regulation of biological process	-4.4	6.3	6	30230	73	525	8	1.5	0.53	972|1435|3303|7097|7099|7805|10555|54502	CD74|CSF1|HSPA1A|TLR2|TLR4|LAPTM5|AGPAT2|RBM47	-3	MDALKO_DOWN
2044	WikiPathways	27	WP5272	LDL influence on CD14 and TLR4		-4.4	13	7.3	30230	23	525	5	0.95	0.42	3553|3569|5603|7099|90993	IL1B|IL6|MAPK13|TLR4|CREB3L1	-2.9	MDALKO_DOWN
2045	GO Biological Processes	19	GO:0002483	antigen processing and presentation of endogenous peptide antigen	19_GO:0002376 immune system process	-4.4	13	7.3	30230	23	525	5	0.95	0.42	3106|3107|3122|3123|6890	HLA-B|HLA-C|HLA-DRA|HLA-DRB1|TAP1	-2.9	MDALKO_DOWN
2046	WikiPathways	27	WP4197	Interferon signaling in tuberculosis		-4.4	13	7.3	30230	23	525	5	0.95	0.42	3659|4599|6890|8651|10379	IRF1|MX1|TAP1|SOCS1|IRF9	-2.9	MDALKO_DOWN
2047	GO Biological Processes	19	GO:0051960	regulation of nervous system development	19_GO:0032502 developmental process	-4.4	2.7	4.9	30230	445	525	21	4	0.86	274|745|3280|3553|3569|3897|4192|4803|4851|5108|6281|6794|7052|7074|7097|8530|8553|9706|10507|79365|347902	BIN1|MYRF|HES1|IL1B|IL6|L1CAM|MDK|NGF|NOTCH1|PCM1|S100A10|STK11|TGM2|TIAM1|TLR2|CST7|BHLHE40|ULK2|SEMA4D|BHLHE41|AMIGO2	-2.9	MDALKO_DOWN
2048	GO Biological Processes	19	GO:0043588	skin development	19_GO:0032502 developmental process	-4.4	3.3	5.1	30230	283	525	16	3	0.75	301|427|1289|1291|1364|2312|2627|3691|3887|4851|5154|7357|23254|51599|54101|80173	ANXA1|ASAH1|COL5A1|COL6A1|CLDN4|FLG|GATA6|ITGB4|KRT81|NOTCH1|PDGFA|UGCG|KAZN|LSR|RIPK4|IFT74	-2.9	MDALKO_DOWN
2049	WikiPathways	27	WP2882	Nuclear receptors meta pathway		-4.4	3.1	5	30230	314	525	17	3.2	0.77	1545|3162|3280|3303|3553|5055|5265|5272|5524|6256|6817|7295|8553|8714|11182|22949|347902	CYP1B1|HMOX1|HES1|HSPA1A|IL1B|SERPINB2|SERPINA1|SERPINB9|PTPA|RXRA|SULT1A1|TXN|BHLHE40|ABCC3|SLC2A6|PTGR1|AMIGO2	-2.9	MDALKO_DOWN
2050	KEGG Pathway	24	hsa05166	Human T-cell leukemia virus 1 infection		-4.4	3.6	5.2	30230	224	525	14	2.7	0.7	1437|3106|3107|3113|3122|3123|3383|3569|4792|6776|7015|7094|8900|90993	CSF2|HLA-B|HLA-C|HLA-DPA1|HLA-DRA|HLA-DRB1|ICAM1|IL6|NFKBIA|STAT5A|TERT|TLN1|CCNA1|CREB3L1	-2.9	MDALKO_DOWN		co-down
2051	GO Biological Processes	19	GO:0051174	regulation of phosphorus metabolic process	19_GO:0050789 regulation of biological process	-4.4	2.5	4.7	30230	587	525	25	4.8	0.93	283|718|1033|2192|2203|3280|3569|4593|4739|5154|5292|5919|6794|7415|8870|10507|11182|23531|29883|64092|66036|80149|144811|195827|203228	ANG|C3|CDKN3|FBLN1|FBP1|HES1|IL6|MUSK|NEDD9|PDGFA|PIM1|RARRES2|STK11|VCP|IER3|SEMA4D|SLC2A6|MMD|CNOT7|SAMSN1|MTMR9|ZC3H12A|LACC1|PRXL2C|C9orf72	-2.9	MDALKO_DOWN
2052	GO Biological Processes	19	GO:0002237	response to molecule of bacterial origin	19_GO:0044419 biological process involved in interspecies interaction between organisms	-4.4	3	4.9	30230	348	525	18	3.4	0.79	19|1291|1437|1910|2634|3552|3553|3569|3934|4792|4851|7097|7099|11213|51510|55765|80149|114769	ABCA1|COL6A1|CSF2|EDNRB|GBP2|IL1A|IL1B|IL6|LCN2|NFKBIA|NOTCH1|TLR2|TLR4|IRAK3|CHMP5|INAVA|ZC3H12A|CARD16	-2.9	MDALKO_DOWN
2053	GO Biological Processes	19	GO:1903039	positive regulation of leukocyte cell-cell adhesion	19_GO:0048518 positive regulation of biological process	-4.4	3.2	5	30230	285	525	16	3	0.75	301|972|3113|3122|3123|3280|3552|3553|3569|3956|4192|6595|6776|8651|9308|10148	ANXA1|CD74|HLA-DPA1|HLA-DRA|HLA-DRB1|HES1|IL1A|IL1B|IL6|LGALS1|MDK|SMARCA2|STAT5A|SOCS1|CD83|EBI3	-2.9	MDALKO_DOWN
2054	WikiPathways	27	WP1533	Vitamin B12 metabolism		-4.3	7.3	6.2	30230	55	525	7	1.3	0.5	19|3383|3553|3569|6288|6289|6291	ABCA1|ICAM1|IL1B|IL6|SAA1|SAA2|SAA4	-2.9	MDALKO_DOWN
2055	GO Biological Processes	19	GO:0051222	positive regulation of protein transport	19_GO:0051179 localization	-4.3	3.4	5.1	30230	257	525	15	2.9	0.73	135|283|3123|3552|3553|5108|6256|7097|7099|8111|10541|10874|29085|51201|80149	ADORA2A|ANG|HLA-DRB1|IL1A|IL1B|PCM1|RXRA|TLR2|TLR4|GPR68|ANP32B|NMU|PHPT1|ZDHHC2|ZC3H12A	-2.9	MDALKO_DOWN
2056	GO Biological Processes	19	GO:0070498	interleukin-1-mediated signaling pathway	19_GO:0050896 response to stimulus	-4.3	12	7.2	30230	24	525	5	0.95	0.42	3552|3553|4792|11213|23236	IL1A|IL1B|NFKBIA|IRAK3|PLCB1	-2.9	MDALKO_DOWN
2057	GO Biological Processes	19	GO:1903708	positive regulation of hemopoiesis	19_GO:0002376 immune system process	-4.3	3.7	5.2	30230	200	525	13	2.5	0.68	301|972|1435|3122|3123|4192|4323|4739|6595|6776|8111|8651|9308	ANXA1|CD74|CSF1|HLA-DRA|HLA-DRB1|MDK|MMP14|NEDD9|SMARCA2|STAT5A|GPR68|SOCS1|CD83	-2.9	MDALKO_DOWN
2058	GO Biological Processes	19	GO:1902107	positive regulation of leukocyte differentiation	19_GO:0002376 immune system process	-4.3	3.7	5.2	30230	200	525	13	2.5	0.68	301|972|1435|3122|3123|4192|4323|4739|6595|6776|8111|8651|9308	ANXA1|CD74|CSF1|HLA-DRA|HLA-DRB1|MDK|MMP14|NEDD9|SMARCA2|STAT5A|GPR68|SOCS1|CD83	-2.9	MDALKO_DOWN
2059	WikiPathways	27	WP5218	Extrafollicular and follicular B cell activation by SARS CoV 2		-4.3	6.1	5.9	30230	76	525	8	1.5	0.53	718|933|3569|3732|6776|7099|9636|10148	C3|CD22|IL6|CD82|STAT5A|TLR4|ISG15|EBI3	-2.9	MDALKO_DOWN
2060	GO Biological Processes	19	GO:0002685	regulation of leukocyte migration	19_GO:0040011 locomotion	-4.3	3.5	5.1	30230	229	525	14	2.7	0.7	301|972|1435|3162|3383|3569|4192|4323|4739|4814|5228|5919|23236|57509	ANXA1|CD74|CSF1|HMOX1|ICAM1|IL6|MDK|MMP14|NEDD9|NINJ1|PGF|RARRES2|PLCB1|MTUS1	-2.9	MDALKO_DOWN
2061	Reactome Gene Sets	6	R-HSA-9686114	Non-canonical inflammasome activation		-4.2	18	8	30230	13	525	4	0.76	0.38	1992|2633|2634|3553	SERPINB1|GBP1|GBP2|IL1B	-2.8	MDALKO_DOWN
2062	GO Biological Processes	19	GO:0030855	epithelial cell differentiation	19_GO:0032502 developmental process	-4.2	2.4	4.6	30230	635	525	26	5	0.95	301|427|1291|1508|1910|2312|2627|2683|3280|3383|3887|4851|5106|6776|7357|7490|8321|8721|9863|11145|23254|80139|80173|80781|91663|286262	ANXA1|ASAH1|COL6A1|CTSB|EDNRB|FLG|GATA6|B4GALT1|HES1|ICAM1|KRT81|NOTCH1|PCK2|STAT5A|UGCG|WT1|FZD1|EDF1|MAGI2|PLAAT3|KAZN|ZNF703|IFT74|COL18A1|MYADM|TPRN	-2.8	MDALKO_DOWN		co-down
2063	GO Biological Processes	19	GO:0070374	positive regulation of ERK1 and ERK2 cascade	19_GO:0048518 positive regulation of biological process	-4.2	3.7	5.1	30230	203	525	13	2.5	0.68	135|972|3383|3553|3598|4803|4851|5154|7099|9258|10347|152007|195827	ADORA2A|CD74|ICAM1|IL1B|IL13RA2|NGF|NOTCH1|PDGFA|TLR4|MFHAS1|ABCA7|GLIPR2|PRXL2C	-2.8	MDALKO_DOWN		co-down
2064	GO Biological Processes	19	GO:0051145	smooth muscle cell differentiation	19_GO:0032502 developmental process	-4.2	8.6	6.4	30230	40	525	6	1.1	0.46	718|1910|2627|3280|4851|30008	C3|EDNRB|GATA6|HES1|NOTCH1|EFEMP2	-2.8	MDALKO_DOWN
2065	Reactome Gene Sets	6	R-HSA-195258	RHO GTPase Effectors		-4.2	3	4.8	30230	325	525	17	3.2	0.77	388|389|3017|7846|8334|8341|8348|8349|8356|8357|8363|8970|10383|10788|29984|85236|723790	RHOB|RHOC|H2BC5|TUBA1A|H2AC6|H2BC15|H2BC17|H2BC21|H3C12|H3C10|H4C11|H2BC11|TUBB4B|IQGAP2|RHOD|H2BC12|H2AC19	-2.8	MDALKO_DOWN		co-down
2066	GO Biological Processes	19	GO:0032496	response to lipopolysaccharide	19_GO:0044419 biological process involved in interspecies interaction between organisms	-4.2	3	4.8	30230	325	525	17	3.2	0.77	19|1291|1437|1910|2634|3552|3553|3569|3934|4792|4851|7097|7099|11213|51510|80149|114769	ABCA1|COL6A1|CSF2|EDNRB|GBP2|IL1A|IL1B|IL6|LCN2|NFKBIA|NOTCH1|TLR2|TLR4|IRAK3|CHMP5|ZC3H12A|CARD16	-2.8	MDALKO_DOWN
2067	KEGG Pathway	24	hsa04640	Hematopoietic cell lineage		-4.2	5.2	5.6	30230	100	525	9	1.7	0.57	933|1435|1437|3113|3122|3123|3552|3553|3569	CD22|CSF1|CSF2|HLA-DPA1|HLA-DRA|HLA-DRB1|IL1A|IL1B|IL6	-2.8	MDALKO_DOWN
2068	GO Biological Processes	19	GO:2000514	regulation of CD4-positive, alpha-beta T cell activation	19_GO:0002376 immune system process	-4.2	5.9	5.8	30230	78	525	8	1.5	0.53	301|3122|3123|3956|6776|8651|9308|80149	ANXA1|HLA-DRA|HLA-DRB1|LGALS1|STAT5A|SOCS1|CD83|ZC3H12A	-2.8	MDALKO_DOWN
2069	Reactome Gene Sets	6	R-HSA-3214858	RMTs methylate histone arginines		-4.2	5.9	5.8	30230	78	525	8	1.5	0.53	6595|8329|8330|8334|8356|8357|8363|723790	SMARCA2|H2AC13|H2AC15|H2AC6|H3C12|H3C10|H4C11|H2AC19	-2.8	MDALKO_DOWN		co-down
2070	Reactome Gene Sets	6	R-HSA-8852135	Protein ubiquitination		-4.2	5.9	5.8	30230	78	525	8	1.5	0.53	3017|7415|8341|8348|8970|10670|54926|85236	H2BC5|VCP|H2BC15|H2BC17|H2BC11|RRAGA|UBE2R2|H2BC12	-2.8	MDALKO_DOWN		co-down
2071	Reactome Gene Sets	6	R-HSA-8866654	E3 ubiquitin ligases ubiquitinate target proteins		-4.2	6.9	6	30230	58	525	7	1.3	0.5	3017|7415|8341|8348|8970|10670|85236	H2BC5|VCP|H2BC15|H2BC17|H2BC11|RRAGA|H2BC12	-2.8	MDALKO_DOWN
2072	GO Biological Processes	19	GO:0050767	regulation of neurogenesis	19_GO:0032502 developmental process	-4.2	2.9	4.8	30230	360	525	18	3.4	0.79	274|745|3280|3553|3569|3897|4192|4803|4851|5108|6281|6794|7052|7074|8553|9706|10507|79365	BIN1|MYRF|HES1|IL1B|IL6|L1CAM|MDK|NGF|NOTCH1|PCM1|S100A10|STK11|TGM2|TIAM1|BHLHE40|ULK2|SEMA4D|BHLHE41	-2.8	MDALKO_DOWN
2073	Reactome Gene Sets	6	R-HSA-1236978	Cross-presentation of soluble exogenous antigens (endosomes)		-4.1	8.4	6.3	30230	41	525	6	1.1	0.46	5687|5693|5695|5698|5720|5721	PSMA6|PSMB5|PSMB7|PSMB9|PSME1|PSME2	-2.7	MDALKO_DOWN
2074	Reactome Gene Sets	6	R-HSA-2132295	MHC class II antigen presentation		-4.1	4.6	5.3	30230	126	525	10	1.9	0.6	972|1211|1508|1514|3113|3122|3123|7846|10383|11258	CD74|CLTA|CTSB|CTSL|HLA-DPA1|HLA-DRA|HLA-DRB1|TUBA1A|TUBB4B|DCTN3	-2.7	MDALKO_DOWN		co-down
2075	GO Biological Processes	19	GO:0032755	positive regulation of interleukin-6 production	19_GO:0048518 positive regulation of biological process	-4.1	5.1	5.5	30230	102	525	9	1.7	0.57	972|3552|3553|3569|5603|7097|7099|7805|55765	CD74|IL1A|IL1B|IL6|MAPK13|TLR2|TLR4|LAPTM5|INAVA	-2.7	MDALKO_DOWN
2076	GO Biological Processes	19	GO:0032946	positive regulation of mononuclear cell proliferation	19_GO:0048518 positive regulation of biological process	-4.1	4.2	5.2	30230	152	525	11	2.1	0.63	301|972|1435|3113|3280|3552|3553|3569|6776|7099|10148	ANXA1|CD74|CSF1|HLA-DPA1|HES1|IL1A|IL1B|IL6|STAT5A|TLR4|EBI3	-2.7	MDALKO_DOWN
2077	Reactome Gene Sets	6	R-HSA-9660826	Purinergic signaling in leishmaniasis infection		-4.1	11	6.8	30230	26	525	5	0.95	0.42	718|3162|3552|3553|7295	C3|HMOX1|IL1A|IL1B|TXN	-2.7	MDALKO_DOWN
2078	Reactome Gene Sets	6	R-HSA-9664424	Cell recruitment (pro-inflammatory response)		-4.1	11	6.8	30230	26	525	5	0.95	0.42	718|3162|3552|3553|7295	C3|HMOX1|IL1A|IL1B|TXN	-2.7	MDALKO_DOWN
2079	GO Biological Processes	19	GO:0007492	endoderm development	19_GO:0032502 developmental process	-4.1	5.8	5.7	30230	80	525	8	1.5	0.53	1291|1294|2627|3912|4323|4851|5083|8019	COL6A1|COL7A1|GATA6|LAMB1|MMP14|NOTCH1|PAX9|BRD3	-2.7	MDALKO_DOWN
2080	KEGG Pathway	24	hsa05146	Amoebiasis		-4.1	5	5.4	30230	103	525	9	1.7	0.57	1437|2919|3553|3569|3912|5272|7097|7099|23236	CSF2|CXCL1|IL1B|IL6|LAMB1|SERPINB9|TLR2|TLR4|PLCB1	-2.7	MDALKO_DOWN
2081	KEGG Pathway	24	hsa05142	Chagas disease		-4.1	5	5.4	30230	103	525	9	1.7	0.57	718|2775|3553|3569|4792|5603|7097|7099|23236	C3|GNAO1|IL1B|IL6|NFKBIA|MAPK13|TLR2|TLR4|PLCB1	-2.7	MDALKO_DOWN
2082	GO Biological Processes	19	GO:1900024	regulation of substrate adhesion-dependent cell spreading	19_GO:0050789 regulation of biological process	-4.1	6.7	5.9	30230	60	525	7	1.3	0.5	2192|2633|4192|4739|6281|23189|91663	FBLN1|GBP1|MDK|NEDD9|S100A10|KANK1|MYADM	-2.7	MDALKO_DOWN
2083	GO Biological Processes	19	GO:0050708	regulation of protein secretion	19_GO:0051179 localization	-4.1	3.2	4.8	30230	269	525	15	2.9	0.73	135|283|2775|3123|3552|3553|3569|3625|6288|7097|7099|8111|9463|10874|29085	ADORA2A|ANG|GNAO1|HLA-DRB1|IL1A|IL1B|IL6|INHBB|SAA1|TLR2|TLR4|GPR68|PICK1|NMU|PHPT1	-2.7	MDALKO_DOWN
2084	GO Biological Processes	19	GO:0046637	regulation of alpha-beta T cell differentiation	19_GO:0002376 immune system process	-4.1	5.7	5.6	30230	81	525	8	1.5	0.53	301|3122|3123|3956|6776|8651|9308|80149	ANXA1|HLA-DRA|HLA-DRB1|LGALS1|STAT5A|SOCS1|CD83|ZC3H12A	-2.7	MDALKO_DOWN
2085	GO Biological Processes	19	GO:1903532	positive regulation of secretion by cell	19_GO:0051179 localization	-4.1	3.1	4.8	30230	301	525	16	3	0.75	135|283|3123|3552|3553|3625|4828|6281|6857|7097|7099|8111|10874|28984|29085|286097	ADORA2A|ANG|HLA-DRB1|IL1A|IL1B|INHBB|NMB|S100A10|SYT1|TLR2|TLR4|GPR68|NMU|RGCC|PHPT1|MICU3	-2.7	MDALKO_DOWN
2086	KEGG Pathway	24	hsa05152	Tuberculosis		-4.1	3.8	5	30230	182	525	12	2.3	0.65	718|972|3113|3122|3123|3552|3553|3569|5603|5994|7097|7099	C3|CD74|HLA-DPA1|HLA-DRA|HLA-DRB1|IL1A|IL1B|IL6|MAPK13|RFXAP|TLR2|TLR4	-2.7	MDALKO_DOWN
2087	GO Biological Processes	19	GO:0043030	regulation of macrophage activation	19_GO:0002376 immune system process	-4.1	6.6	5.8	30230	61	525	7	1.3	0.5	972|3569|7099|8530|9258|80149|145581	CD74|IL6|TLR4|CST7|MFHAS1|ZC3H12A|LRFN5	-2.7	MDALKO_DOWN
2088	Reactome Gene Sets	6	R-HSA-3247509	Chromatin modifying enzymes		-4	3.2	4.8	30230	271	525	15	2.9	0.73	3017|5253|6595|8329|8330|8334|8341|8348|8349|8356|8357|8363|8970|85236|723790	H2BC5|PHF2|SMARCA2|H2AC13|H2AC15|H2AC6|H2BC15|H2BC17|H2BC21|H3C12|H3C10|H4C11|H2BC11|H2BC12|H2AC19	-2.7	MDALKO_DOWN		co-down
2089	Canonical Pathways	11	M115	PID REG GR PATHWAY		-4	5.6	5.6	30230	82	525	8	1.5	0.53	1437|3383|3569|3659|5087|5106|6776|7433	CSF2|ICAM1|IL6|IRF1|PBX1|PCK2|STAT5A|VIPR1	-2.7	MDALKO_DOWN
2090	GO Biological Processes	19	GO:0045765	regulation of angiogenesis	19_GO:0032502 developmental process	-4	2.8	4.7	30230	368	525	18	3.4	0.79	388|718|1545|2627|3162|3552|3553|3569|4192|4814|6237|7015|7052|9022|28984|30832|80149|90993	RHOB|C3|CYP1B1|GATA6|HMOX1|IL1A|IL1B|IL6|MDK|NINJ1|RRAS|TERT|TGM2|CLIC3|RGCC|ZNF354C|ZC3H12A|CREB3L1	-2.7	MDALKO_DOWN
2091	GO Biological Processes	19	GO:0044093	positive regulation of molecular function	19_GO:0065007 biological regulation	-4	2.6	4.6	30230	471	525	21	4	0.86	389|1191|3280|3303|4739|5292|5920|6281|6794|7052|7097|7099|7185|7295|8721|10507|23531|54101|66036|114769|389816	RHOC|CLU|HES1|HSPA1A|NEDD9|PIM1|PLAAT4|S100A10|STK11|TGM2|TLR2|TLR4|TRAF1|TXN|EDF1|SEMA4D|MMD|RIPK4|MTMR9|CARD16|LRRC26	-2.7	MDALKO_DOWN
2092	GO Biological Processes	19	GO:2001233	regulation of apoptotic signaling pathway	19_GO:0050896 response to stimulus	-4	2.7	4.6	30230	402	525	19	3.6	0.82	135|972|1032|1191|1437|3162|3303|3383|3552|3553|3625|7015|7099|7185|8321|8743|8870|27113|90993	ADORA2A|CD74|CDKN2D|CLU|CSF2|HMOX1|HSPA1A|ICAM1|IL1A|IL1B|INHBB|TERT|TLR4|TRAF1|FZD1|TNFSF10|IER3|BBC3|CREB3L1	-2.7	MDALKO_DOWN		co-down
2093	WikiPathways	27	WP615	Senescence and autophagy in cancer		-4	4.9	5.4	30230	105	525	9	1.7	0.57	2919|3552|3553|3569|3659|4323|5055|23710|84557	CXCL1|IL1A|IL1B|IL6|IRF1|MMP14|SERPINB2|GABARAPL1|MAP1LC3A	-2.7	MDALKO_DOWN
2094	GO Biological Processes	19	GO:0045088	regulation of innate immune response	19_GO:0044419 biological process involved in interspecies interaction between organisms	-4	2.5	4.5	30230	507	525	22	4.2	0.87	718|2634|3106|3107|3303|3659|4792|4814|5272|5292|6776|7097|7099|8638|9258|9636|11213|29883|54502|55765|84885|144811	C3|GBP2|HLA-B|HLA-C|HSPA1A|IRF1|NFKBIA|NINJ1|SERPINB9|PIM1|STAT5A|TLR2|TLR4|OASL|MFHAS1|ISG15|IRAK3|CNOT7|RBM47|INAVA|ZDHHC12|LACC1	-2.7	MDALKO_DOWN
2095	GO Biological Processes	19	GO:0035987	endodermal cell differentiation	19_GO:0032502 developmental process	-4	8	6.1	30230	43	525	6	1.1	0.46	1291|1294|2627|3912|4323|8019	COL6A1|COL7A1|GATA6|LAMB1|MMP14|BRD3	-2.7	MDALKO_DOWN
2096	GO Biological Processes	19	GO:0045746	negative regulation of Notch signaling pathway	19_GO:0048519 negative regulation of biological process	-4	8	6.1	30230	43	525	6	1.1	0.46	3955|4323|4792|51162|92714|441478	LFNG|MMP14|NFKBIA|EGFL7|ARRDC1|NRARP	-2.7	MDALKO_DOWN
2097	GO Biological Processes	19	GO:0032735	positive regulation of interleukin-12 production	19_GO:0048518 positive regulation of biological process	-4	8	6.1	30230	43	525	6	1.1	0.46	3659|4192|7097|7099|7805|23236	IRF1|MDK|TLR2|TLR4|LAPTM5|PLCB1	-2.7	MDALKO_DOWN
2098	Reactome Gene Sets	6	R-HSA-69481	G2/M Checkpoints		-4	4.1	5.1	30230	156	525	11	2.1	0.63	3017|5687|5693|5695|8341|8348|8349|8363|8900|8970|85236	H2BC5|PSMA6|PSMB5|PSMB7|H2BC15|H2BC17|H2BC21|H4C11|CCNA1|H2BC11|H2BC12	-2.6	MDALKO_DOWN		co-down
2099	GO Biological Processes	19	GO:0014015	positive regulation of gliogenesis	19_GO:0032502 developmental process	-4	6.5	5.8	30230	62	525	7	1.3	0.5	274|745|3280|3553|3569|4192|4851	BIN1|MYRF|HES1|IL1B|IL6|MDK|NOTCH1	-2.6	MDALKO_DOWN
2100	GO Biological Processes	19	GO:1903972	regulation of cellular response to macrophage colony-stimulating factor stimulus	19_GO:0050896 response to stimulus	-4	29	9.1	30230	6	525	3	0.57	0.33	1435|7097|7099	CSF1|TLR2|TLR4	-2.6	MDALKO_DOWN
2101	GO Biological Processes	19	GO:1903969	regulation of response to macrophage colony-stimulating factor	19_GO:0050896 response to stimulus	-4	29	9.1	30230	6	525	3	0.57	0.33	1435|7097|7099	CSF1|TLR2|TLR4	-2.6	MDALKO_DOWN
2102	GO Biological Processes	19	GO:0043408	regulation of MAPK cascade	19_GO:0050896 response to stimulus	-4	2.2	4.4	30230	697	525	27	5.1	0.96	135|972|2192|2633|3383|3489|3552|3553|3569|3598|4803|4851|5154|6237|7099|7805|9170|9258|10148|10347|11213|23236|28232|55765|80149|152007|195827	ADORA2A|CD74|FBLN1|GBP1|ICAM1|IGFBP6|IL1A|IL1B|IL6|IL13RA2|NGF|NOTCH1|PDGFA|RRAS|TLR4|LAPTM5|LPAR2|MFHAS1|EBI3|ABCA7|IRAK3|PLCB1|SLCO3A1|INAVA|ZC3H12A|GLIPR2|PRXL2C	-2.6	MDALKO_DOWN
2103	GO Biological Processes	19	GO:0090594	inflammatory response to wounding	19_GO:0050896 response to stimulus	-4	15	7.4	30230	15	525	4	0.76	0.38	3162|3552|3569|7099	HMOX1|IL1A|IL6|TLR4	-2.6	MDALKO_DOWN
2104	Reactome Gene Sets	6	R-HSA-8948216	Collagen chain trimerization		-4	7.9	6	30230	44	525	6	1.1	0.46	1289|1291|1292|1293|1294|80781	COL5A1|COL6A1|COL6A2|COL6A3|COL7A1|COL18A1	-2.6	MDALKO_DOWN
2105	Canonical Pathways	11	M3005	NABA COLLAGENS		-4	7.9	6	30230	44	525	6	1.1	0.46	1289|1291|1292|1293|1294|80781	COL5A1|COL6A1|COL6A2|COL6A3|COL7A1|COL18A1	-2.6	MDALKO_DOWN
2106	GO Biological Processes	19	GO:0051057	positive regulation of small GTPase mediated signal transduction	19_GO:0048518 positive regulation of biological process	-4	5.5	5.5	30230	84	525	8	1.5	0.53	1435|4803|4851|7052|9170|9289|9639|10507	CSF1|NGF|NOTCH1|TGM2|LPAR2|ADGRG1|ARHGEF10|SEMA4D	-2.6	MDALKO_DOWN		co-down
2107	WikiPathways	27	WP4172	PI3K Akt signaling		-4	2.9	4.6	30230	340	525	17	3.2	0.77	1291|1292|1293|1435|3569|3691|3912|4803|5106|5154|5228|6194|6794|7097|7099|9170|90993	COL6A1|COL6A2|COL6A3|CSF1|IL6|ITGB4|LAMB1|NGF|PCK2|PDGFA|PGF|RPS6|STK11|TLR2|TLR4|LPAR2|CREB3L1	-2.6	MDALKO_DOWN
2108	WikiPathways	27	WP5222	2q13 copy number variation syndrome		-4	6.4	5.7	30230	63	525	7	1.3	0.5	1435|1437|3552|3553|3569|8651|150468	CSF1|CSF2|IL1A|IL1B|IL6|SOCS1|CKAP2L	-2.6	MDALKO_DOWN
2109	GO Biological Processes	19	GO:0009615	response to virus	19_GO:0044419 biological process involved in interspecies interaction between organisms	-4	2.7	4.5	30230	408	525	19	3.6	0.82	684|1191|2633|2634|3280|3429|3569|3659|3934|4599|4828|7097|8638|9636|10379|11213|29883|80149|146857	BST2|CLU|GBP1|GBP2|HES1|IFI27|IL6|IRF1|LCN2|MX1|NMB|TLR2|OASL|ISG15|IRF9|IRAK3|CNOT7|ZC3H12A|SLFN13	-2.6	MDALKO_DOWN		co-down
2110	KEGG Pathway	24	hsa05417	Lipid and atherosclerosis		-3.9	3.5	4.8	30230	216	525	13	2.5	0.68	19|2919|3303|3383|3553|3569|4792|5603|6256|7097|7099|8743|23236	ABCA1|CXCL1|HSPA1A|ICAM1|IL1B|IL6|NFKBIA|MAPK13|RXRA|TLR2|TLR4|TNFSF10|PLCB1	-2.6	MDALKO_DOWN
2111	GO Biological Processes	19	GO:0050900	leukocyte migration	19_GO:0002376 immune system process	-3.9	3.3	4.8	30230	246	525	14	2.7	0.7	301|718|1910|2683|3383|3384|3553|3569|4192|4739|4814|6288|51676|80270	ANXA1|C3|EDNRB|B4GALT1|ICAM1|ICAM2|IL1B|IL6|MDK|NEDD9|NINJ1|SAA1|ASB2|HSD3B7	-2.6	MDALKO_DOWN
2112	GO Biological Processes	19	GO:0002696	positive regulation of leukocyte activation	19_GO:0002376 immune system process	-3.9	2.8	4.6	30230	376	525	18	3.4	0.79	301|972|3113|3122|3123|3280|3552|3553|3569|3956|4192|4323|6595|6776|7099|8651|9308|10148	ANXA1|CD74|HLA-DPA1|HLA-DRA|HLA-DRB1|HES1|IL1A|IL1B|IL6|LGALS1|MDK|MMP14|SMARCA2|STAT5A|TLR4|SOCS1|CD83|EBI3	-2.6	MDALKO_DOWN
2113	KEGG Pathway	24	hsa04382	Cornified envelope formation		-3.9	3.4	4.8	30230	217	525	13	2.5	0.68	1294|1364|1366|2312|3691|3887|6273|6274|6275|6276|6281|7357|23254	COL7A1|CLDN4|CLDN7|FLG|ITGB4|KRT81|S100A2|S100A3|S100A4|S100A5|S100A10|UGCG|KAZN	-2.6	MDALKO_DOWN
2114	GO Biological Processes	19	GO:0070301	cellular response to hydrogen peroxide	19_GO:0050896 response to stimulus	-3.9	6.3	5.6	30230	64	525	7	1.3	0.5	388|1545|3569|3934|5603|7295|84557	RHOB|CYP1B1|IL6|LCN2|MAPK13|TXN|MAP1LC3A	-2.6	MDALKO_DOWN		co-down
2115	WikiPathways	27	WP4329	miRNA role in immune response in sepsis		-3.9	6.3	5.6	30230	64	525	7	1.3	0.5	3383|3552|3569|3659|3934|4792|7099	ICAM1|IL1A|IL6|IRF1|LCN2|NFKBIA|TLR4	-2.6	MDALKO_DOWN
2116	GO Biological Processes	19	GO:0002718	regulation of cytokine production involved in immune response	19_GO:0002376 immune system process	-3.9	4.8	5.2	30230	109	525	9	1.7	0.57	684|972|3553|3569|7099|7805|11213|55765|144811	BST2|CD74|IL1B|IL6|TLR4|LAPTM5|IRAK3|INAVA|LACC1	-2.6	MDALKO_DOWN
2117	GO Biological Processes	19	GO:1901342	regulation of vasculature development	19_GO:0032502 developmental process	-3.9	2.7	4.5	30230	378	525	18	3.4	0.79	388|718|1545|2627|3162|3552|3553|3569|4192|4814|6237|7015|7052|9022|28984|30832|80149|90993	RHOB|C3|CYP1B1|GATA6|HMOX1|IL1A|IL1B|IL6|MDK|NINJ1|RRAS|TERT|TGM2|CLIC3|RGCC|ZNF354C|ZC3H12A|CREB3L1	-2.5	MDALKO_DOWN
2118	GO Biological Processes	19	GO:0050670	regulation of lymphocyte proliferation	19_GO:0002376 immune system process	-3.9	3.2	4.7	30230	249	525	14	2.7	0.7	301|933|972|3113|3123|3280|3552|3553|3569|3659|6776|7099|7805|10148	ANXA1|CD22|CD74|HLA-DPA1|HLA-DRB1|HES1|IL1A|IL1B|IL6|IRF1|STAT5A|TLR4|LAPTM5|EBI3	-2.5	MDALKO_DOWN
2119	Canonical Pathways	11	M169	PID INTEGRIN2 PATHWAY		-3.9	9.9	6.4	30230	29	525	5	0.95	0.42	718|3383|3384|3386|7045	C3|ICAM1|ICAM2|ICAM4|TGFBI	-2.5	MDALKO_DOWN
2120	GO Biological Processes	19	GO:0046639	negative regulation of alpha-beta T cell differentiation	19_GO:0002376 immune system process	-3.9	9.9	6.4	30230	29	525	5	0.95	0.42	301|3956|6776|8651|80149	ANXA1|LGALS1|STAT5A|SOCS1|ZC3H12A	-2.5	MDALKO_DOWN
2121	WikiPathways	27	WP4874	CAMKK2 pathway		-3.9	4.7	5.2	30230	110	525	9	1.7	0.57	19|3162|3383|5106|6194|7103|8638|28232|84557	ABCA1|HMOX1|ICAM1|PCK2|RPS6|TSPAN8|OASL|SLCO3A1|MAP1LC3A	-2.5	MDALKO_DOWN
2122	GO Biological Processes	19	GO:0006066	alcohol metabolic process	19_GO:0009987 cellular process	-3.9	2.9	4.6	30230	313	525	16	3	0.75	19|219|220|427|1545|1910|2055|2222|5106|6817|9249|10682|23236|51477|90809|340485	ABCA1|ALDH1B1|ALDH1A3|ASAH1|CYP1B1|EDNRB|CLN8|FDFT1|PCK2|SULT1A1|DHRS3|EBP|PLCB1|ISYNA1|PIP4P1|ACER2	-2.5	MDALKO_DOWN
2123	Reactome Gene Sets	6	R-HSA-5689603	UCH proteinases		-3.9	5.3	5.3	30230	87	525	8	1.5	0.53	4738|5687|5693|5695|8329|8330|8334|723790	NEDD8|PSMA6|PSMB5|PSMB7|H2AC13|H2AC15|H2AC6|H2AC19	-2.5	MDALKO_DOWN
2124	WikiPathways	27	WP15	Selenium micronutrient network		-3.9	5.3	5.3	30230	87	525	8	1.5	0.53	19|3383|3553|3569|6288|6289|6291|7295	ABCA1|ICAM1|IL1B|IL6|SAA1|SAA2|SAA4|TXN	-2.5	MDALKO_DOWN
2125	Reactome Gene Sets	6	R-HSA-9759194	Nuclear events mediated by NFE2L2		-3.9	5.3	5.3	30230	87	525	8	1.5	0.53	3162|4851|5154|5687|5693|5695|7295|8714	HMOX1|NOTCH1|PDGFA|PSMA6|PSMB5|PSMB7|TXN|ABCC3	-2.5	MDALKO_DOWN		co-down
2126	KEGG Pathway	24	hsa03050	Proteasome		-3.9	7.5	5.9	30230	46	525	6	1.1	0.46	5687|5693|5695|5698|5720|5721	PSMA6|PSMB5|PSMB7|PSMB9|PSME1|PSME2	-2.5	MDALKO_DOWN
2127	GO Biological Processes	19	GO:0050678	regulation of epithelial cell proliferation	19_GO:0050789 regulation of biological process	-3.9	2.7	4.5	30230	381	525	18	3.4	0.79	283|687|1910|2627|2683|3162|3280|3912|4192|4851|6776|6794|28984|51162|55679|80139|80173|441478	ANG|KLF9|EDNRB|GATA6|B4GALT1|HMOX1|HES1|LAMB1|MDK|NOTCH1|STAT5A|STK11|RGCC|EGFL7|LIMS2|ZNF703|IFT74|NRARP	-2.5	MDALKO_DOWN
2128	GO Biological Processes	19	GO:0040011	locomotion	19_GO:0040011 locomotion	-3.8	2.7	4.5	30230	382	525	18	3.4	0.79	301|718|1291|1910|2919|3553|3569|3897|4192|4814|5154|5228|5919|6275|6288|9034|10507|80270	ANXA1|C3|COL6A1|EDNRB|CXCL1|IL1B|IL6|L1CAM|MDK|NINJ1|PDGFA|PGF|RARRES2|S100A4|SAA1|CCRL2|SEMA4D|HSD3B7	-2.5	MDALKO_DOWN
2129	GO Biological Processes	19	GO:2000045	regulation of G1/S transition of mitotic cell cycle	19_GO:0050789 regulation of biological process	-3.8	3.6	4.8	30230	192	525	12	2.3	0.65	301|1032|5687|5693|5695|5720|5721|6595|7015|8462|23236|28984	ANXA1|CDKN2D|PSMA6|PSMB5|PSMB7|PSME1|PSME2|SMARCA2|TERT|KLF11|PLCB1|RGCC	-2.5	MDALKO_DOWN		co-down
2130	GO Biological Processes	19	GO:0032757	positive regulation of interleukin-8 production	19_GO:0048518 positive regulation of biological process	-3.8	6.1	5.5	30230	66	525	7	1.3	0.5	972|3303|3553|3569|7097|7099|84632	CD74|HSPA1A|IL1B|IL6|TLR2|TLR4|AFAP1L2	-2.5	MDALKO_DOWN
2131	GO Biological Processes	19	GO:0002573	myeloid leukocyte differentiation	19_GO:0032502 developmental process	-3.8	3.9	4.9	30230	164	525	11	2.1	0.63	1435|1437|3123|3552|3553|6256|6776|7097|7099|8651|79095	CSF1|CSF2|HLA-DRB1|IL1A|IL1B|RXRA|STAT5A|TLR2|TLR4|SOCS1|BBLN	-2.5	MDALKO_DOWN
2132	GO Biological Processes	19	GO:0007009	plasma membrane organization	19_GO:0009987 cellular process	-3.8	3.9	4.9	30230	164	525	11	2.1	0.63	274|745|1191|1289|1291|6857|7357|10347|23136|51510|347735	BIN1|MYRF|CLU|COL5A1|COL6A1|SYT1|UGCG|ABCA7|EPB41L3|CHMP5|SERINC2	-2.5	MDALKO_DOWN
2133	Reactome Gene Sets	6	R-HSA-8939211	ESR-mediated signaling		-3.8	3.4	4.7	30230	222	525	13	2.5	0.68	1903|3017|8334|8341|8348|8349|8356|8357|8363|8970|23189|85236|723790	S1PR3|H2BC5|H2AC6|H2BC15|H2BC17|H2BC21|H3C12|H3C10|H4C11|H2BC11|KANK1|H2BC12|H2AC19	-2.5	MDALKO_DOWN		co-down
2134	GO Biological Processes	19	GO:0050769	positive regulation of neurogenesis	19_GO:0032502 developmental process	-3.8	3.4	4.7	30230	222	525	13	2.5	0.68	274|745|3280|3553|3569|3897|4192|4803|4851|6794|7052|7074|10507	BIN1|MYRF|HES1|IL1B|IL6|L1CAM|MDK|NGF|NOTCH1|STK11|TGM2|TIAM1|SEMA4D	-2.5	MDALKO_DOWN		co-down
2135	GO Biological Processes	19	GO:1901888	regulation of cell junction assembly	19_GO:0050789 regulation of biological process	-3.8	3	4.6	30230	284	525	15	2.9	0.73	3553|4323|4593|4738|6194|6281|7094|7097|8321|10395|10507|29984|79191|145581|347902	IL1B|MMP14|MUSK|NEDD8|RPS6|S100A10|TLN1|TLR2|FZD1|DLC1|SEMA4D|RHOD|IRX3|LRFN5|AMIGO2	-2.5	MDALKO_DOWN
2136	GO Biological Processes	19	GO:0001960	negative regulation of cytokine-mediated signaling pathway	19_GO:0048519 negative regulation of biological process	-3.8	4.6	5.1	30230	112	525	9	1.7	0.57	3552|3553|3569|4982|8970|9636|11213|29883|114769	IL1A|IL1B|IL6|TNFRSF11B|H2BC11|ISG15|IRAK3|CNOT7|CARD16	-2.5	MDALKO_DOWN
2137	WikiPathways	27	WP5561	Integrative Analysis of Treg Glial Interactions		-3.8	4.6	5.1	30230	112	525	9	1.7	0.57	2919|3553|3569|3956|5154|6776|7052|7099|10148	CXCL1|IL1B|IL6|LGALS1|PDGFA|STAT5A|TGM2|TLR4|EBI3	-2.5	MDALKO_DOWN		co-down
2138	Reactome Gene Sets	6	R-HSA-1169410	Antimicrobial mechanism of IFN-stimulated genes		-3.8	3.8	4.9	30230	165	525	11	2.1	0.63	2189|2633|2634|3303|4599|5292|7846|8638|9636|10383|23225	FANCG|GBP1|GBP2|HSPA1A|MX1|PIM1|TUBA1A|OASL|ISG15|TUBB4B|NUP210	-2.5	MDALKO_DOWN		co-down
2139	Canonical Pathways	11	M236	PID DELTA NP63 PATHWAY		-3.8	7.4	5.8	30230	47	525	6	1.1	0.46	1052|1289|3280|3552|4851|6236	CEBPD|COL5A1|HES1|IL1A|NOTCH1|RRAD	-2.5	MDALKO_DOWN		co-down
2140	GO Biological Processes	19	GO:0046636	negative regulation of alpha-beta T cell activation	19_GO:0002376 immune system process	-3.8	7.4	5.8	30230	47	525	6	1.1	0.46	135|301|3956|6776|8651|80149	ADORA2A|ANXA1|LGALS1|STAT5A|SOCS1|ZC3H12A	-2.5	MDALKO_DOWN
2141	Reactome Gene Sets	6	R-HSA-1650814	Collagen biosynthesis and modifying enzymes		-3.8	6	5.5	30230	67	525	7	1.3	0.5	649|1289|1291|1292|1293|1294|80781	BMP1|COL5A1|COL6A1|COL6A2|COL6A3|COL7A1|COL18A1	-2.5	MDALKO_DOWN
2142	Reactome Gene Sets	6	R-HSA-9755511	KEAP1-NFE2L2 pathway		-3.8	4.6	5.1	30230	113	525	9	1.7	0.57	3162|4851|5154|5687|5693|5695|7295|7415|8714	HMOX1|NOTCH1|PDGFA|PSMA6|PSMB5|PSMB7|TXN|VCP|ABCC3	-2.5	MDALKO_DOWN
2143	Reactome Gene Sets	6	R-HSA-4839726	Chromatin organization		-3.8	3	4.6	30230	286	525	15	2.9	0.73	3017|5253|6595|8329|8330|8334|8341|8348|8349|8356|8357|8363|8970|85236|723790	H2BC5|PHF2|SMARCA2|H2AC13|H2AC15|H2AC6|H2BC15|H2BC17|H2BC21|H3C12|H3C10|H4C11|H2BC11|H2BC12|H2AC19	-2.5	MDALKO_DOWN		co-down
2144	GO Biological Processes	19	GO:0045621	positive regulation of lymphocyte differentiation	19_GO:0002376 immune system process	-3.8	4.1	4.9	30230	139	525	10	1.9	0.6	301|972|3122|3123|4192|4323|6595|6776|8651|9308	ANXA1|CD74|HLA-DRA|HLA-DRB1|MDK|MMP14|SMARCA2|STAT5A|SOCS1|CD83	-2.5	MDALKO_DOWN
2145	GO Biological Processes	19	GO:0032649	regulation of type II interferon production	19_GO:0032501 multicellular organismal process	-3.8	4.1	4.9	30230	139	525	10	1.9	0.6	3113|3123|3553|5687|5698|7099|7805|9636|10148|80149	HLA-DPA1|HLA-DRB1|IL1B|PSMA6|PSMB9|TLR4|LAPTM5|ISG15|EBI3|ZC3H12A	-2.5	MDALKO_DOWN
2146	WikiPathways	27	WP3890	Nanomaterial induced inflammasome activation		-3.8	25	8.3	30230	7	525	3	0.57	0.33	1508|3553|7099	CTSB|IL1B|TLR4	-2.5	MDALKO_DOWN
2147	GO Biological Processes	19	GO:0006935	chemotaxis	19_GO:0040011 locomotion	-3.8	2.8	4.4	30230	354	525	17	3.2	0.77	301|718|1910|2919|3553|3569|3897|4192|4814|5154|5228|5919|6275|6288|9034|10507|80270	ANXA1|C3|EDNRB|CXCL1|IL1B|IL6|L1CAM|MDK|NINJ1|PDGFA|PGF|RARRES2|S100A4|SAA1|CCRL2|SEMA4D|HSD3B7	-2.4	MDALKO_DOWN
2148	GO Biological Processes	19	GO:0045622	regulation of T-helper cell differentiation	19_GO:0002376 immune system process	-3.8	7.2	5.7	30230	48	525	6	1.1	0.46	301|3122|3123|3956|6776|80149	ANXA1|HLA-DRA|HLA-DRB1|LGALS1|STAT5A|ZC3H12A	-2.4	MDALKO_DOWN
2149	GO Biological Processes	19	GO:0010883	regulation of lipid storage	19_GO:0050789 regulation of biological process	-3.8	7.2	5.7	30230	48	525	6	1.1	0.46	19|123|718|3569|4792|80149	ABCA1|PLIN2|C3|IL6|NFKBIA|ZC3H12A	-2.4	MDALKO_DOWN
2150	GO Biological Processes	19	GO:0002385	mucosal immune response	19_GO:0002376 immune system process	-3.8	7.2	5.7	30230	48	525	6	1.1	0.46	3017|8341|8348|8349|8970|85236	H2BC5|H2BC15|H2BC17|H2BC21|H2BC11|H2BC12	-2.4	MDALKO_DOWN
2151	Reactome Gene Sets	6	R-HSA-5693571	Nonhomologous End-Joining (NHEJ)		-3.8	5.9	5.4	30230	68	525	7	1.3	0.5	3017|8341|8348|8349|8363|8970|85236	H2BC5|H2BC15|H2BC17|H2BC21|H4C11|H2BC11|H2BC12	-2.4	MDALKO_DOWN		co-down
2152	GO Biological Processes	19	GO:0010812	negative regulation of cell-substrate adhesion	19_GO:0048519 negative regulation of biological process	-3.8	5.9	5.4	30230	68	525	7	1.3	0.5	2192|2633|4323|4851|10395|23189|340485	FBLN1|GBP1|MMP14|NOTCH1|DLC1|KANK1|ACER2	-2.4	MDALKO_DOWN
2153	WikiPathways	27	WP4493	Cells and molecules involved in local acute inflammatory response		-3.7	14	6.9	30230	17	525	4	0.76	0.38	718|3383|3552|3569	C3|ICAM1|IL1A|IL6	-2.4	MDALKO_DOWN
2154	WikiPathways	27	WP4462	Platelet mediated interactions with vascular and circulating cells		-3.7	14	6.9	30230	17	525	4	0.76	0.38	3383|3553|7097|7099	ICAM1|IL1B|TLR2|TLR4	-2.4	MDALKO_DOWN
2155	GO Biological Processes	19	GO:0010935	regulation of macrophage cytokine production	19_GO:0002376 immune system process	-3.7	14	6.9	30230	17	525	4	0.76	0.38	972|7099|7805|11213	CD74|TLR4|LAPTM5|IRAK3	-2.4	MDALKO_DOWN
2156	GO Biological Processes	19	GO:0071243	cellular response to arsenic-containing substance	19_GO:0050896 response to stimulus	-3.7	14	6.9	30230	17	525	4	0.76	0.38	3162|5603|7415|80149	HMOX1|MAPK13|VCP|ZC3H12A	-2.4	MDALKO_DOWN
2157	GO Biological Processes	19	GO:0019886	antigen processing and presentation of exogenous peptide antigen via MHC class II	19_GO:0002376 immune system process	-3.7	9.3	6.1	30230	31	525	5	0.95	0.42	972|1514|3113|3122|3123	CD74|CTSL|HLA-DPA1|HLA-DRA|HLA-DRB1	-2.4	MDALKO_DOWN
2158	GO Biological Processes	19	GO:0032956	regulation of actin cytoskeleton organization	19_GO:0050789 regulation of biological process	-3.7	2.8	4.4	30230	355	525	17	3.2	0.77	274|389|684|4739|5154|6281|9463|9639|10395|10788|23189|28984|29984|51676|90952|91663|203228	BIN1|RHOC|BST2|NEDD9|PDGFA|S100A10|PICK1|ARHGEF10|DLC1|IQGAP2|KANK1|RGCC|RHOD|ASB2|ESAM|MYADM|C9orf72	-2.4	MDALKO_DOWN
2159	KEGG Pathway	24	hsa04217	Necroptosis		-3.7	3.8	4.8	30230	168	525	11	2.1	0.63	3552|3553|6776|7099|8329|8330|8334|8743|10379|51510|723790	IL1A|IL1B|STAT5A|TLR4|H2AC13|H2AC15|H2AC6|TNFSF10|IRF9|CHMP5|H2AC19	-2.4	MDALKO_DOWN		co-down
2160	GO Biological Processes	19	GO:0051047	positive regulation of secretion	19_GO:0051179 localization	-3.7	2.9	4.5	30230	322	525	16	3	0.75	135|283|3123|3552|3553|3625|4828|6281|6857|7097|7099|8111|10874|28984|29085|286097	ADORA2A|ANG|HLA-DRB1|IL1A|IL1B|INHBB|NMB|S100A10|SYT1|TLR2|TLR4|GPR68|NMU|RGCC|PHPT1|MICU3	-2.4	MDALKO_DOWN
2161	Reactome Gene Sets	6	R-HSA-9711123	Cellular response to chemical stress		-3.7	3.5	4.7	30230	197	525	12	2.3	0.65	318|3162|4851|5154|5687|5693|5695|6256|7295|7415|8714|79400	NUDT2|HMOX1|NOTCH1|PDGFA|PSMA6|PSMB5|PSMB7|RXRA|TXN|VCP|ABCC3|NOX5	-2.4	MDALKO_DOWN
2162	GO Biological Processes	19	GO:0009611	response to wounding	19_GO:0050896 response to stimulus	-3.7	2.5	4.3	30230	460	525	20	3.8	0.84	135|389|1289|1291|1861|2192|2683|3162|3552|3569|3625|3691|4192|5154|5265|6288|7094|7099|23452|51510	ADORA2A|RHOC|COL5A1|COL6A1|TOR1A|FBLN1|B4GALT1|HMOX1|IL1A|IL6|INHBB|ITGB4|MDK|PDGFA|SERPINA1|SAA1|TLN1|TLR4|ANGPTL2|CHMP5	-2.4	MDALKO_DOWN
2163	GO Biological Processes	19	GO:0042330	taxis	19_GO:0040011 locomotion	-3.7	2.7	4.4	30230	356	525	17	3.2	0.77	301|718|1910|2919|3553|3569|3897|4192|4814|5154|5228|5919|6275|6288|9034|10507|80270	ANXA1|C3|EDNRB|CXCL1|IL1B|IL6|L1CAM|MDK|NINJ1|PDGFA|PGF|RARRES2|S100A4|SAA1|CCRL2|SEMA4D|HSD3B7	-2.4	MDALKO_DOWN
2164	Reactome Gene Sets	6	R-HSA-1640170	Cell Cycle		-3.7	2.2	4.1	30230	688	525	26	5	0.95	1032|3017|5108|5687|5693|5695|7015|7846|8334|8341|8348|8349|8356|8357|8363|8900|8970|10383|10592|11064|11258|23225|54801|79648|85236|723790	CDKN2D|H2BC5|PCM1|PSMA6|PSMB5|PSMB7|TERT|TUBA1A|H2AC6|H2BC15|H2BC17|H2BC21|H3C12|H3C10|H4C11|CCNA1|H2BC11|TUBB4B|SMC2|CNTRL|DCTN3|NUP210|HAUS6|MCPH1|H2BC12|H2AC19	-2.4	MDALKO_DOWN		co-down
2165	GO Biological Processes	19	GO:0060761	negative regulation of response to cytokine stimulus	19_GO:0048519 negative regulation of biological process	-3.7	4.4	4.9	30230	117	525	9	1.7	0.57	3552|3553|3569|4982|8970|9636|11213|29883|114769	IL1A|IL1B|IL6|TNFRSF11B|H2BC11|ISG15|IRAK3|CNOT7|CARD16	-2.4	MDALKO_DOWN
2166	GO Biological Processes	19	GO:0010575	positive regulation of vascular endothelial growth factor production	19_GO:0048518 positive regulation of biological process	-3.7	9	6	30230	32	525	5	0.95	0.42	718|1545|3552|3553|3569	C3|CYP1B1|IL1A|IL1B|IL6	-2.4	MDALKO_DOWN
2167	WikiPathways	27	WP5113	Antiviral and anti inflammatory effects of Nrf2 on SARS CoV 2 pathway		-3.7	9	6	30230	32	525	5	0.95	0.42	3162|3553|3569|4792|6256	HMOX1|IL1B|IL6|NFKBIA|RXRA	-2.4	MDALKO_DOWN
2168	GO Biological Processes	19	GO:0061061	muscle structure development	19_GO:0032502 developmental process	-3.7	2.4	4.2	30230	538	525	22	4.2	0.87	274|718|1291|1293|1910|2627|3280|3956|4814|4851|7490|8321|8470|8572|9172|25776|27295|30008|51676|64208|79191|115701	BIN1|C3|COL6A1|COL6A3|EDNRB|GATA6|HES1|LGALS1|NINJ1|NOTCH1|WT1|FZD1|SORBS2|PDLIM4|MYOM2|CBY1|PDLIM3|EFEMP2|ASB2|POPDC3|IRX3|ALPK2	-2.4	MDALKO_DOWN		co-down
2169	GO Biological Processes	19	GO:0050867	positive regulation of cell activation	19_GO:0048518 positive regulation of biological process	-3.7	2.6	4.3	30230	395	525	18	3.4	0.79	301|972|3113|3122|3123|3280|3552|3553|3569|3956|4192|4323|6595|6776|7099|8651|9308|10148	ANXA1|CD74|HLA-DPA1|HLA-DRA|HLA-DRB1|HES1|IL1A|IL1B|IL6|LGALS1|MDK|MMP14|SMARCA2|STAT5A|TLR4|SOCS1|CD83|EBI3	-2.4	MDALKO_DOWN
2170	GO Biological Processes	19	GO:1904951	positive regulation of establishment of protein localization	19_GO:0051179 localization	-3.7	2.8	4.4	30230	327	525	16	3	0.75	135|283|3123|3552|3553|5108|6256|7097|7099|8111|10541|10874|27113|29085|51201|80149	ADORA2A|ANG|HLA-DRB1|IL1A|IL1B|PCM1|RXRA|TLR2|TLR4|GPR68|ANP32B|NMU|BBC3|PHPT1|ZDHHC2|ZC3H12A	-2.4	MDALKO_DOWN
2171	KEGG Pathway	24	hsa05202	Transcriptional misregulation in cancer		-3.7	3.4	4.6	30230	201	525	12	2.3	0.65	1437|3569|4066|5087|5154|6256|6756|7185|7490|8356|8357|8900	CSF2|IL6|LYL1|PBX1|PDGFA|RXRA|SSX1|TRAF1|WT1|H3C12|H3C10|CCNA1	-2.4	MDALKO_DOWN		co-down
2172	GO Biological Processes	19	GO:0045216	cell-cell junction organization	19_GO:0009987 cellular process	-3.7	3.7	4.7	30230	172	525	11	2.1	0.63	389|1366|2706|7094|23136|51599|55679|55765|80139|84612|90952	RHOC|CLDN7|GJB2|TLN1|EPB41L3|LSR|LIMS2|INAVA|ZNF703|PARD6B|ESAM	-2.4	MDALKO_DOWN
2173	GO Biological Processes	19	GO:0030111	regulation of Wnt signaling pathway	19_GO:0050896 response to stimulus	-3.6	2.7	4.3	30230	362	525	17	3.2	0.77	1501|3489|4192|4851|6794|7015|7097|7415|8321|8658|23189|25776|80139|115701|152573|164284|441478	CTNND2|IGFBP6|MDK|NOTCH1|STK11|TERT|TLR2|VCP|FZD1|TNKS|KANK1|CBY1|ZNF703|ALPK2|SHISA3|APCDD1L|NRARP	-2.4	MDALKO_DOWN
2174	GO Biological Processes	19	GO:0034612	response to tumor necrosis factor	19_GO:0050896 response to stimulus	-3.6	3.7	4.7	30230	173	525	11	2.1	0.63	427|2633|2634|3280|3934|4792|7185|7846|10670|80149|81792	ASAH1|GBP1|GBP2|HES1|LCN2|NFKBIA|TRAF1|TUBA1A|RRAGA|ZC3H12A|ADAMTS12	-2.4	MDALKO_DOWN
2175	GO Biological Processes	19	GO:0048639	positive regulation of developmental growth	19_GO:0040007 growth	-3.6	3.7	4.7	30230	173	525	11	2.1	0.63	1435|2627|3897|4803|4851|5292|6776|6857|7490|10507|23236	CSF1|GATA6|L1CAM|NGF|NOTCH1|PIM1|STAT5A|SYT1|WT1|SEMA4D|PLCB1	-2.4	MDALKO_DOWN
2176	GO Biological Processes	19	GO:0051607	defense response to virus	19_GO:0044419 biological process involved in interspecies interaction between organisms	-3.6	2.9	4.4	30230	296	525	15	2.9	0.73	684|2633|2634|3429|3569|3659|4599|4828|7097|8638|9636|10379|29883|80149|146857	BST2|GBP1|GBP2|IFI27|IL6|IRF1|MX1|NMB|TLR2|OASL|ISG15|IRF9|CNOT7|ZC3H12A|SLFN13	-2.4	MDALKO_DOWN
2177	GO Biological Processes	19	GO:0042542	response to hydrogen peroxide	19_GO:0050896 response to stimulus	-3.6	4.9	5	30230	94	525	8	1.5	0.53	388|1545|3162|3569|3934|5603|7295|84557	RHOB|CYP1B1|HMOX1|IL6|LCN2|MAPK13|TXN|MAP1LC3A	-2.4	MDALKO_DOWN		co-down
2178	GO Biological Processes	19	GO:0071674	mononuclear cell migration	19_GO:0002376 immune system process	-3.6	4.4	4.9	30230	119	525	9	1.7	0.57	301|1910|3383|3384|3569|4739|6288|51676|80270	ANXA1|EDNRB|ICAM1|ICAM2|IL6|NEDD9|SAA1|ASB2|HSD3B7	-2.3	MDALKO_DOWN
2179	KEGG Pathway	24	hsa05130	Pathogenic Escherichia coli infection		-3.6	3.4	4.6	30230	203	525	12	2.3	0.65	1364|1366|3553|3569|4792|5603|7099|7846|8743|9170|10383|653857	CLDN4|CLDN7|IL1B|IL6|NFKBIA|MAPK13|TLR4|TUBA1A|TNFSF10|LPAR2|TUBB4B|ACTR3C	-2.3	MDALKO_DOWN		co-down
2180	WikiPathways	27	WP4496	Signal transduction through IL1R		-3.6	8.7	5.9	30230	33	525	5	0.95	0.42	3552|3553|3569|4792|11213	IL1A|IL1B|IL6|NFKBIA|IRAK3	-2.3	MDALKO_DOWN
2181	GO Biological Processes	19	GO:0002495	antigen processing and presentation of peptide antigen via MHC class II	19_GO:0002376 immune system process	-3.6	8.7	5.9	30230	33	525	5	0.95	0.42	972|1514|3113|3122|3123	CD74|CTSL|HLA-DPA1|HLA-DRA|HLA-DRB1	-2.3	MDALKO_DOWN
2182	GO Biological Processes	19	GO:0006654	phosphatidic acid biosynthetic process	19_GO:0009987 cellular process	-3.6	8.7	5.9	30230	33	525	5	0.95	0.42	10555|55326|63874|80339|150763	AGPAT2|AGPAT5|ABHD4|PNPLA3|GPAT2	-2.3	MDALKO_DOWN
2183	WikiPathways	27	WP5088	Prostaglandin signaling		-3.6	8.7	5.9	30230	33	525	5	0.95	0.42	1435|2919|3552|3553|3569	CSF1|CXCL1|IL1A|IL1B|IL6	-2.3	MDALKO_DOWN
2184	KEGG Pathway	24	hsa04657	IL-17 signaling pathway		-3.6	4.8	5	30230	95	525	8	1.5	0.53	1437|2919|3553|3569|3934|4586|4792|5603	CSF2|CXCL1|IL1B|IL6|LCN2|MUC5AC|NFKBIA|MAPK13	-2.3	MDALKO_DOWN
2185	WikiPathways	27	WP2431	Spinal cord injury		-3.6	4.3	4.8	30230	120	525	9	1.7	0.57	301|388|389|2919|3383|3552|3553|3569|7099	ANXA1|RHOB|RHOC|CXCL1|ICAM1|IL1A|IL1B|IL6|TLR4	-2.3	MDALKO_DOWN		co-down
2186	GO Biological Processes	19	GO:0051090	regulation of DNA-binding transcription factor activity	19_GO:0050789 regulation of biological process	-3.6	3.6	4.6	30230	175	525	11	2.1	0.63	1191|1545|3303|5087|5167|5292|7097|7099|7185|54101|114769	CLU|CYP1B1|HSPA1A|PBX1|ENPP1|PIM1|TLR2|TLR4|TRAF1|RIPK4|CARD16	-2.3	MDALKO_DOWN
2187	GO Biological Processes	19	GO:0051048	negative regulation of secretion	19_GO:0051179 localization	-3.6	3.6	4.6	30230	175	525	11	2.1	0.63	301|972|2775|3553|3598|3625|4828|4851|6857|10874|203228	ANXA1|CD74|GNAO1|IL1B|IL13RA2|INHBB|NMB|NOTCH1|SYT1|NMU|C9orf72	-2.3	MDALKO_DOWN
2188	Reactome Gene Sets	6	R-HSA-69473	G2/M DNA damage checkpoint		-3.6	4.8	5	30230	96	525	8	1.5	0.53	3017|8341|8348|8349|8363|8900|8970|85236	H2BC5|H2BC15|H2BC17|H2BC21|H4C11|CCNA1|H2BC11|H2BC12	-2.3	MDALKO_DOWN		co-down
2189	GO Biological Processes	19	GO:0002246	wound healing involved in inflammatory response	19_GO:0050896 response to stimulus	-3.6	22	7.7	30230	8	525	3	0.57	0.33	3162|3552|7099	HMOX1|IL1A|TLR4	-2.3	MDALKO_DOWN
2190	Reactome Gene Sets	6	R-HSA-9907900	Proteasome assembly		-3.6	6.6	5.4	30230	52	525	6	1.1	0.46	5687|5693|5695|5698|5720|5721	PSMA6|PSMB5|PSMB7|PSMB9|PSME1|PSME2	-2.3	MDALKO_DOWN
2191	GO Biological Processes	19	GO:0030225	macrophage differentiation	19_GO:0032502 developmental process	-3.6	6.6	5.4	30230	52	525	6	1.1	0.46	1435|1437|3123|7097|7099|8651	CSF1|CSF2|HLA-DRB1|TLR2|TLR4|SOCS1	-2.3	MDALKO_DOWN
2192	GO Biological Processes	19	GO:0030199	collagen fibril organization	19_GO:0009987 cellular process	-3.6	5.5	5.1	30230	73	525	7	1.3	0.5	649|1289|1291|1294|1545|81792|84171	BMP1|COL5A1|COL6A1|COL7A1|CYP1B1|ADAMTS12|LOXL4	-2.3	MDALKO_DOWN
2193	GO Biological Processes	19	GO:0098543	detection of other organism	19_GO:0044419 biological process involved in interspecies interaction between organisms	-3.5	12	6.4	30230	19	525	4	0.76	0.38	3106|3123|7097|7099	HLA-B|HLA-DRB1|TLR2|TLR4	-2.3	MDALKO_DOWN
2194	GO Biological Processes	19	GO:0002504	antigen processing and presentation of peptide or polysaccharide antigen via MHC class II	19_GO:0002376 immune system process	-3.5	8.5	5.8	30230	34	525	5	0.95	0.42	972|1514|3113|3122|3123	CD74|CTSL|HLA-DPA1|HLA-DRA|HLA-DRB1	-2.3	MDALKO_DOWN
2195	GO Biological Processes	19	GO:0010717	regulation of epithelial to mesenchymal transition	19_GO:0032502 developmental process	-3.5	4.2	4.8	30230	122	525	9	1.7	0.57	3553|3569|4192|4851|7074|28984|80139|114990|152007	IL1B|IL6|MDK|NOTCH1|TIAM1|RGCC|ZNF703|VASN|GLIPR2	-2.3	MDALKO_DOWN
2196	Reactome Gene Sets	6	R-HSA-5693607	Processing of DNA double-strand break ends		-3.5	4.7	4.9	30230	97	525	8	1.5	0.53	3017|8341|8348|8349|8363|8900|8970|85236	H2BC5|H2BC15|H2BC17|H2BC21|H4C11|CCNA1|H2BC11|H2BC12	-2.3	MDALKO_DOWN		co-down
2197	GO Biological Processes	19	GO:0008585	female gonad development	19_GO:0022414 reproductive process	-3.5	4.7	4.9	30230	97	525	8	1.5	0.53	283|2189|3625|3955|4323|4851|5806|6776	ANG|FANCG|INHBB|LFNG|MMP14|NOTCH1|PTX3|STAT5A	-2.3	MDALKO_DOWN		co-down
2198	GO Biological Processes	19	GO:0002700	regulation of production of molecular mediator of immune response	19_GO:0002376 immune system process	-3.5	3.6	4.6	30230	178	525	11	2.1	0.63	684|933|972|3553|3569|3598|7099|7805|11213|55765|144811	BST2|CD22|CD74|IL1B|IL6|IL13RA2|TLR4|LAPTM5|IRAK3|INAVA|LACC1	-2.3	MDALKO_DOWN
2199	Canonical Pathways	11	M160	PID AVB3 INTEGRIN PATHWAY		-3.5	5.4	5.1	30230	74	525	7	1.3	0.5	1289|1291|1292|1293|1294|1435|7094	COL5A1|COL6A1|COL6A2|COL6A3|COL7A1|CSF1|TLN1	-2.3	MDALKO_DOWN
2200	GO Biological Processes	19	GO:0001706	endoderm formation	19_GO:0032502 developmental process	-3.5	6.5	5.3	30230	53	525	6	1.1	0.46	1291|1294|2627|3912|4323|8019	COL6A1|COL7A1|GATA6|LAMB1|MMP14|BRD3	-2.3	MDALKO_DOWN
2201	GO Biological Processes	19	GO:0071356	cellular response to tumor necrosis factor	19_GO:0050896 response to stimulus	-3.5	3.8	4.6	30230	150	525	10	1.9	0.6	427|2633|2634|3280|3934|4792|7185|10670|80149|81792	ASAH1|GBP1|GBP2|HES1|LCN2|NFKBIA|TRAF1|RRAGA|ZC3H12A|ADAMTS12	-2.3	MDALKO_DOWN
2202	GO Biological Processes	19	GO:0045582	positive regulation of T cell differentiation	19_GO:0002376 immune system process	-3.5	4.2	4.7	30230	123	525	9	1.7	0.57	301|972|3122|3123|4192|6595|6776|8651|9308	ANXA1|CD74|HLA-DRA|HLA-DRB1|MDK|SMARCA2|STAT5A|SOCS1|CD83	-2.3	MDALKO_DOWN
2203	GO Biological Processes	19	GO:0002699	positive regulation of immune effector process	19_GO:0002376 immune system process	-3.5	3	4.3	30230	271	525	14	2.7	0.7	301|718|972|3106|3107|3122|3123|3553|3569|6776|7099|7805|55765|144811	ANXA1|C3|CD74|HLA-B|HLA-C|HLA-DRA|HLA-DRB1|IL1B|IL6|STAT5A|TLR4|LAPTM5|INAVA|LACC1	-2.3	MDALKO_DOWN
2204	GO Biological Processes	19	GO:0050671	positive regulation of lymphocyte proliferation	19_GO:0002376 immune system process	-3.5	3.8	4.6	30230	151	525	10	1.9	0.6	301|972|3113|3280|3552|3553|3569|6776|7099|10148	ANXA1|CD74|HLA-DPA1|HES1|IL1A|IL1B|IL6|STAT5A|TLR4|EBI3	-2.2	MDALKO_DOWN
2205	GO Biological Processes	19	GO:0010743	regulation of macrophage derived foam cell differentiation	19_GO:0032502 developmental process	-3.5	8.2	5.7	30230	35	525	5	0.95	0.42	19|1435|1437|3553|4792	ABCA1|CSF1|CSF2|IL1B|NFKBIA	-2.2	MDALKO_DOWN
2206	WikiPathways	27	WP3617	Photodynamic therapy induced NF kB survival signaling		-3.5	8.2	5.7	30230	35	525	5	0.95	0.42	1437|3383|3552|3553|3569	CSF2|ICAM1|IL1A|IL1B|IL6	-2.2	MDALKO_DOWN
2207	GO Biological Processes	19	GO:0022409	positive regulation of cell-cell adhesion	19_GO:0048518 positive regulation of biological process	-3.5	2.7	4.2	30230	339	525	16	3	0.75	301|972|3113|3122|3123|3280|3552|3553|3569|3956|4192|6595|6776|8651|9308|10148	ANXA1|CD74|HLA-DPA1|HLA-DRA|HLA-DRB1|HES1|IL1A|IL1B|IL6|LGALS1|MDK|SMARCA2|STAT5A|SOCS1|CD83|EBI3	-2.2	MDALKO_DOWN
2208	GO Biological Processes	19	GO:0042060	wound healing	19_GO:0050896 response to stimulus	-3.5	2.7	4.2	30230	339	525	16	3	0.75	135|389|1289|1861|2192|2683|3162|3552|3569|5154|5265|6288|7094|7099|23452|51510	ADORA2A|RHOC|COL5A1|TOR1A|FBLN1|B4GALT1|HMOX1|IL1A|IL6|PDGFA|SERPINA1|SAA1|TLN1|TLR4|ANGPTL2|CHMP5	-2.2	MDALKO_DOWN
2209	WikiPathways	27	WP5055	Burn wound healing		-3.5	5.4	5	30230	75	525	7	1.3	0.5	2312|2919|3383|3553|3569|3956|7099	FLG|CXCL1|ICAM1|IL1B|IL6|LGALS1|TLR4	-2.2	MDALKO_DOWN
2210	GO Biological Processes	19	GO:0002720	positive regulation of cytokine production involved in immune response	19_GO:0002376 immune system process	-3.5	5.4	5	30230	75	525	7	1.3	0.5	972|3553|3569|7099|7805|55765|144811	CD74|IL1B|IL6|TLR4|LAPTM5|INAVA|LACC1	-2.2	MDALKO_DOWN
2211	GO Biological Processes	19	GO:0002822	regulation of adaptive immune response based on somatic recombination of immune receptors built from immunoglobulin superfamily domains	19_GO:0002376 immune system process	-3.5	3.3	4.4	30230	210	525	12	2.3	0.65	301|718|3106|3107|3122|3123|3553|3569|3956|6776|10148|80149	ANXA1|C3|HLA-B|HLA-C|HLA-DRA|HLA-DRB1|IL1B|IL6|LGALS1|STAT5A|EBI3|ZC3H12A	-2.2	MDALKO_DOWN
2212	GO Biological Processes	19	GO:0030036	actin cytoskeleton organization	19_GO:0009987 cellular process	-3.5	2.3	4	30230	557	525	22	4.2	0.87	283|301|388|389|2919|3936|4739|5154|7094|8572|9172|9639|10395|10788|23136|23189|27295|29085|29984|51676|55679|92521	ANG|ANXA1|RHOB|RHOC|CXCL1|LCP1|NEDD9|PDGFA|TLN1|PDLIM4|MYOM2|ARHGEF10|DLC1|IQGAP2|EPB41L3|KANK1|PDLIM3|PHPT1|RHOD|ASB2|LIMS2|SPECC1	-2.2	MDALKO_DOWN
2213	Reactome Gene Sets	6	R-HSA-381426	Regulation of Insulin-like Growth Factor (IGF) transport and uptake by Insulin-like Growth Factor Binding Proteins (IGFBPs)		-3.5	4.1	4.7	30230	125	525	9	1.7	0.57	718|1435|3489|3569|3912|3956|5069|5265|64856	C3|CSF1|IGFBP6|IL6|LAMB1|LGALS1|PAPPA|SERPINA1|VWA1	-2.2	MDALKO_DOWN
2214	GO Biological Processes	19	GO:0045655	regulation of monocyte differentiation	19_GO:0002376 immune system process	-3.5	12	6.3	30230	20	525	4	0.76	0.38	972|1435|3123|8111	CD74|CSF1|HLA-DRB1|GPR68	-2.2	MDALKO_DOWN
2215	GO Biological Processes	19	GO:0045623	negative regulation of T-helper cell differentiation	19_GO:0002376 immune system process	-3.5	12	6.3	30230	20	525	4	0.76	0.38	301|3956|6776|80149	ANXA1|LGALS1|STAT5A|ZC3H12A	-2.2	MDALKO_DOWN
2216	GO Biological Processes	19	GO:0097066	response to thyroid hormone	19_GO:0050896 response to stimulus	-3.5	12	6.3	30230	20	525	4	0.76	0.38	1508|1514|3280|3625	CTSB|CTSL|HES1|INHBB	-2.2	MDALKO_DOWN
2217	WikiPathways	27	WP4341	Non genomic actions of 1 25 dihydroxyvitamin D3		-3.4	5.3	5	30230	76	525	7	1.3	0.5	3569|5603|6256|7097|7099|9636|23236	IL6|MAPK13|RXRA|TLR2|TLR4|ISG15|PLCB1	-2.2	MDALKO_DOWN
2218	Canonical Pathways	11	M5884	NABA CORE MATRISOME		-3.4	2.9	4.3	30230	275	525	14	2.7	0.7	1289|1291|1292|1293|1294|2192|3489|3912|4237|7045|30008|64129|64856|80781	COL5A1|COL6A1|COL6A2|COL6A3|COL7A1|FBLN1|IGFBP6|LAMB1|MFAP2|TGFBI|EFEMP2|TINAGL1|VWA1|COL18A1	-2.2	MDALKO_DOWN
2219	GO Biological Processes	19	GO:2001234	negative regulation of apoptotic signaling pathway	19_GO:0048519 negative regulation of biological process	-3.4	3.1	4.3	30230	243	525	13	2.5	0.68	972|1032|1191|1437|3162|3303|3383|3552|3553|7015|8321|8870|90993	CD74|CDKN2D|CLU|CSF2|HMOX1|HSPA1A|ICAM1|IL1A|IL1B|TERT|FZD1|IER3|CREB3L1	-2.2	MDALKO_DOWN		co-down
2220	GO Biological Processes	19	GO:0002688	regulation of leukocyte chemotaxis	19_GO:0040011 locomotion	-3.4	4.1	4.7	30230	126	525	9	1.7	0.57	972|1435|3569|4192|4739|4814|5228|5919|57509	CD74|CSF1|IL6|MDK|NEDD9|NINJ1|PGF|RARRES2|MTUS1	-2.2	MDALKO_DOWN		co-down
2221	CORUM	33	CORUM:193	PA700-20S-PA28 complex		-3.4	8	5.6	30230	36	525	5	0.95	0.42	5687|5693|5695|5720|5721	PSMA6|PSMB5|PSMB7|PSME1|PSME2	-2.2	MDALKO_DOWN
2222	GO Biological Processes	19	GO:0042110	T cell activation	19_GO:0002376 immune system process	-3.4	2.7	4.2	30230	344	525	16	3	0.75	301|972|1514|3383|3569|3659|3936|3955|4192|5687|5698|6776|6794|10148|28755|30968	ANXA1|CD74|CTSL|ICAM1|IL6|IRF1|LCP1|LFNG|MDK|PSMA6|PSMB9|STAT5A|STK11|EBI3|TRAC|STOML2	-2.2	MDALKO_DOWN
2223	GO Biological Processes	19	GO:0051092	positive regulation of NF-kappaB transcription factor activity	19_GO:0050789 regulation of biological process	-3.4	5.2	4.9	30230	77	525	7	1.3	0.5	1191|3303|7097|7099|7185|54101|114769	CLU|HSPA1A|TLR2|TLR4|TRAF1|RIPK4|CARD16	-2.2	MDALKO_DOWN
2224	Reactome Gene Sets	6	R-HSA-5693565	Recruitment and ATM-mediated phosphorylation of repair and signaling proteins at DNA double strand breaks		-3.4	5.2	4.9	30230	77	525	7	1.3	0.5	3017|8341|8348|8349|8363|8970|85236	H2BC5|H2BC15|H2BC17|H2BC21|H4C11|H2BC11|H2BC12	-2.2	MDALKO_DOWN
2225	Reactome Gene Sets	6	R-HSA-9020702	Interleukin-1 signaling		-3.4	4.6	4.8	30230	101	525	8	1.5	0.53	3552|3553|4792|5687|5693|5695|6288|11213	IL1A|IL1B|NFKBIA|PSMA6|PSMB5|PSMB7|SAA1|IRAK3	-2.2	MDALKO_DOWN
2226	GO Biological Processes	19	GO:0046545	development of primary female sexual characteristics	19_GO:0022414 reproductive process	-3.4	4.6	4.8	30230	101	525	8	1.5	0.53	283|2189|3625|3955|4323|4851|5806|6776	ANG|FANCG|INHBB|LFNG|MMP14|NOTCH1|PTX3|STAT5A	-2.2	MDALKO_DOWN		co-down
2227	KEGG Pathway	24	hsa04933	AGE-RAGE signaling pathway in diabetic complications		-3.4	4.6	4.8	30230	101	525	8	1.5	0.53	3383|3552|3553|3569|5292|5603|6776|23236	ICAM1|IL1A|IL1B|IL6|PIM1|MAPK13|STAT5A|PLCB1	-2.2	MDALKO_DOWN
2228	GO Biological Processes	19	GO:0051962	positive regulation of nervous system development	19_GO:0032502 developmental process	-3.4	2.9	4.2	30230	278	525	14	2.7	0.7	274|745|3280|3553|3569|3897|4192|4803|4851|6794|7052|7074|10507|347902	BIN1|MYRF|HES1|IL1B|IL6|L1CAM|MDK|NGF|NOTCH1|STK11|TGM2|TIAM1|SEMA4D|AMIGO2	-2.2	MDALKO_DOWN
2229	KEGG Pathway	24	hsa05020	Prion disease		-3.4	2.9	4.2	30230	278	525	14	2.7	0.7	3303|3552|3553|3569|4702|4712|4851|5603|5687|5693|5695|7846|10383|90993	HSPA1A|IL1A|IL1B|IL6|NDUFA8|NDUFB6|NOTCH1|MAPK13|PSMA6|PSMB5|PSMB7|TUBA1A|TUBB4B|CREB3L1	-2.2	MDALKO_DOWN		co-down
2230	Reactome Gene Sets	6	R-HSA-9948001	CASP4 inflammasome assembly		-3.4	19	7.3	30230	9	525	3	0.57	0.33	1992|2633|2634	SERPINB1|GBP1|GBP2	-2.2	MDALKO_DOWN
2231	GO Biological Processes	19	GO:0070292	N-acylphosphatidylethanolamine metabolic process	19_GO:0009987 cellular process	-3.4	19	7.3	30230	9	525	3	0.57	0.33	5920|11145|63874	PLAAT4|PLAAT3|ABHD4	-2.2	MDALKO_DOWN
2232	GO Biological Processes	19	GO:0003002	regionalization	19_GO:0032502 developmental process	-3.4	2.5	4.1	30230	416	525	18	3.4	0.79	649|718|1952|3280|3955|4851|5087|7490|8553|9289|25790|51676|57801|79191|79365|80173|138162|441478	BMP1|C3|CELSR2|HES1|LFNG|NOTCH1|PBX1|WT1|BHLHE40|ADGRG1|CFAP45|ASB2|HES4|IRX3|BHLHE41|IFT74|PIERCE1|NRARP	-2.2	MDALKO_DOWN
2233	Reactome Gene Sets	6	R-HSA-5693606	DNA Double Strand Break Response		-3.4	5.2	4.9	30230	78	525	7	1.3	0.5	3017|8341|8348|8349|8363|8970|85236	H2BC5|H2BC15|H2BC17|H2BC21|H4C11|H2BC11|H2BC12	-2.2	MDALKO_DOWN
2234	KEGG Pathway	24	hsa05133	Pertussis		-3.4	5.2	4.9	30230	78	525	7	1.3	0.5	718|3552|3553|3569|3659|5603|7099	C3|IL1A|IL1B|IL6|IRF1|MAPK13|TLR4	-2.2	MDALKO_DOWN		co-down
2235	GO Biological Processes	19	GO:0032870	cellular response to hormone stimulus	19_GO:0050896 response to stimulus	-3.4	2.2	4	30230	565	525	22	4.2	0.87	301|687|1291|1508|1514|2203|2627|3303|3625|4851|5106|5167|5272|5292|5919|6256|6776|7357|7490|8462|23236|80339	ANXA1|KLF9|COL6A1|CTSB|CTSL|FBP1|GATA6|HSPA1A|INHBB|NOTCH1|PCK2|ENPP1|SERPINB9|PIM1|RARRES2|RXRA|STAT5A|UGCG|WT1|KLF11|PLCB1|PNPLA3	-2.2	MDALKO_DOWN
2236	GO Biological Processes	19	GO:0032495	response to muramyl dipeptide	19_GO:0050896 response to stimulus	-3.4	11	6.1	30230	21	525	4	0.76	0.38	4792|4851|51510|55765	NFKBIA|NOTCH1|CHMP5|INAVA	-2.2	MDALKO_DOWN
2237	GO Biological Processes	19	GO:0045590	negative regulation of regulatory T cell differentiation	19_GO:0002376 immune system process	-3.4	11	6.1	30230	21	525	4	0.76	0.38	3659|4192|5687|5698	IRF1|MDK|PSMA6|PSMB9	-2.2	MDALKO_DOWN		co-down
2238	GO Biological Processes	19	GO:1901099	negative regulation of signal transduction in absence of ligand	19_GO:0048519 negative regulation of biological process	-3.4	7.8	5.5	30230	37	525	5	0.95	0.42	1437|3303|3552|3553|7015	CSF2|HSPA1A|IL1A|IL1B|TERT	-2.2	MDALKO_DOWN
2239	GO Biological Processes	19	GO:2001240	negative regulation of extrinsic apoptotic signaling pathway in absence of ligand	19_GO:0048519 negative regulation of biological process	-3.4	7.8	5.5	30230	37	525	5	0.95	0.42	1437|3303|3552|3553|7015	CSF2|HSPA1A|IL1A|IL1B|TERT	-2.2	MDALKO_DOWN
2240	Canonical Pathways	11	M196	PID IL23 PATHWAY		-3.4	7.8	5.5	30230	37	525	5	0.95	0.42	2919|3553|3569|4792|6776	CXCL1|IL1B|IL6|NFKBIA|STAT5A	-2.2	MDALKO_DOWN
2241	GO Biological Processes	19	GO:0035051	cardiocyte differentiation	19_GO:0032502 developmental process	-3.4	4	4.6	30230	129	525	9	1.7	0.57	2627|3280|4851|7490|8470|25776|51676|79191|115701	GATA6|HES1|NOTCH1|WT1|SORBS2|CBY1|ASB2|IRX3|ALPK2	-2.1	MDALKO_DOWN
2242	GO Biological Processes	19	GO:0001952	regulation of cell-matrix adhesion	19_GO:0050789 regulation of biological process	-3.4	4	4.6	30230	129	525	9	1.7	0.57	1435|4323|6237|6281|7094|10395|29984|30008|340485	CSF1|MMP14|RRAS|S100A10|TLN1|DLC1|RHOD|EFEMP2|ACER2	-2.1	MDALKO_DOWN
2243	GO Biological Processes	19	GO:0042742	defense response to bacterium	19_GO:0044419 biological process involved in interspecies interaction between organisms	-3.4	2.6	4.1	30230	348	525	16	3	0.75	283|2633|2634|3017|3553|3569|3934|5919|7097|7099|8341|8348|8349|8970|9636|85236	ANG|GBP1|GBP2|H2BC5|IL1B|IL6|LCN2|RARRES2|TLR2|TLR4|H2BC15|H2BC17|H2BC21|H2BC11|ISG15|H2BC12	-2.1	MDALKO_DOWN
2244	GO Biological Processes	19	GO:1905954	positive regulation of lipid localization	19_GO:0051179 localization	-3.4	4.5	4.7	30230	103	525	8	1.5	0.53	19|123|718|3553|4828|6256|10347|80149	ABCA1|PLIN2|C3|IL1B|NMB|RXRA|ABCA7|ZC3H12A	-2.1	MDALKO_DOWN
2245	Reactome Gene Sets	6	R-HSA-168255	Influenza Infection		-3.4	3.7	4.5	30230	157	525	10	1.9	0.6	1211|2633|3303|6130|6166|6194|6209|9636|11224|23225	CLTA|GBP1|HSPA1A|RPL7A|RPL36AL|RPS6|RPS15|ISG15|RPL35|NUP210	-2.1	MDALKO_DOWN
2246	GO Biological Processes	19	GO:0001541	ovarian follicle development	19_GO:0022414 reproductive process	-3.3	6.1	5.1	30230	57	525	6	1.1	0.46	283|2189|3625|3955|4323|5806	ANG|FANCG|INHBB|LFNG|MMP14|PTX3	-2.1	MDALKO_DOWN		co-down
2247	GO Biological Processes	19	GO:0042129	regulation of T cell proliferation	19_GO:0002376 immune system process	-3.3	3.4	4.3	30230	188	525	11	2.1	0.63	301|3113|3123|3280|3552|3553|3569|3659|6776|7805|10148	ANXA1|HLA-DPA1|HLA-DRB1|HES1|IL1A|IL1B|IL6|IRF1|STAT5A|LAPTM5|EBI3	-2.1	MDALKO_DOWN
2248	GO Biological Processes	19	GO:0002833	positive regulation of response to biotic stimulus	19_GO:0048518 positive regulation of biological process	-3.3	2.6	4.1	30230	351	525	16	3	0.75	2634|3107|3123|3303|3659|4792|4814|6776|7097|7099|8638|9258|11213|54502|55765|144811	GBP2|HLA-C|HLA-DRB1|HSPA1A|IRF1|NFKBIA|NINJ1|STAT5A|TLR2|TLR4|OASL|MFHAS1|IRAK3|RBM47|INAVA|LACC1	-2.1	MDALKO_DOWN
2249	GO Biological Processes	19	GO:0043372	positive regulation of CD4-positive, alpha-beta T cell differentiation	19_GO:0002376 immune system process	-3.3	7.6	5.4	30230	38	525	5	0.95	0.42	301|3122|3123|8651|9308	ANXA1|HLA-DRA|HLA-DRB1|SOCS1|CD83	-2.1	MDALKO_DOWN
2250	GO Biological Processes	19	GO:0046473	phosphatidic acid metabolic process	19_GO:0009987 cellular process	-3.3	7.6	5.4	30230	38	525	5	0.95	0.42	10555|55326|63874|80339|150763	AGPAT2|AGPAT5|ABHD4|PNPLA3|GPAT2	-2.1	MDALKO_DOWN
2251	GO Biological Processes	19	GO:0042088	T-helper 1 type immune response	19_GO:0002376 immune system process	-3.3	7.6	5.4	30230	38	525	5	0.95	0.42	3123|5687|5698|7099|10148	HLA-DRB1|PSMA6|PSMB9|TLR4|EBI3	-2.1	MDALKO_DOWN
2252	GO Biological Processes	19	GO:1901889	negative regulation of cell junction assembly	19_GO:0048519 negative regulation of biological process	-3.3	7.6	5.4	30230	38	525	5	0.95	0.42	3553|4323|6194|7097|10395	IL1B|MMP14|RPS6|TLR2|DLC1	-2.1	MDALKO_DOWN
2253	GO Biological Processes	19	GO:0002285	lymphocyte activation involved in immune response	19_GO:0002376 immune system process	-3.3	3.6	4.4	30230	159	525	10	1.9	0.6	972|3383|3569|3936|3955|3956|4192|5687|5698|7099	CD74|ICAM1|IL6|LCP1|LFNG|LGALS1|MDK|PSMA6|PSMB9|TLR4	-2.1	MDALKO_DOWN
2254	Reactome Gene Sets	6	R-HSA-202424	Downstream TCR signaling		-3.3	5	4.8	30230	80	525	7	1.3	0.5	3113|3122|3123|4792|5687|5693|5695	HLA-DPA1|HLA-DRA|HLA-DRB1|NFKBIA|PSMA6|PSMB5|PSMB7	-2.1	MDALKO_DOWN
2255	Reactome Gene Sets	6	R-HSA-186797	Signaling by PDGF		-3.3	6	5	30230	58	525	6	1.1	0.46	1289|1291|1292|1293|5154|6776	COL5A1|COL6A1|COL6A2|COL6A3|PDGFA|STAT5A	-2.1	MDALKO_DOWN
2256	GO Biological Processes	19	GO:1902806	regulation of cell cycle G1/S phase transition	19_GO:0050789 regulation of biological process	-3.3	3.1	4.2	30230	220	525	12	2.3	0.65	301|1032|5687|5693|5695|5720|5721|6595|7015|8462|23236|28984	ANXA1|CDKN2D|PSMA6|PSMB5|PSMB7|PSME1|PSME2|SMARCA2|TERT|KLF11|PLCB1|RGCC	-2.1	MDALKO_DOWN		co-down
2257	WikiPathways	27	WP3599	Transcription factor regulation in adipogenesis		-3.3	10	5.9	30230	22	525	4	0.76	0.38	1052|3569|5106|6256	CEBPD|IL6|PCK2|RXRA	-2.1	MDALKO_DOWN
2258	GO Biological Processes	19	GO:0032288	myelin assembly	19_GO:0032502 developmental process	-3.3	10	5.9	30230	22	525	4	0.76	0.38	2817|3691|5376|23136	GPC1|ITGB4|PMP22|EPB41L3	-2.1	MDALKO_DOWN
2259	Reactome Gene Sets	6	R-HSA-212165	Epigenetic regulation of gene expression		-3.3	2.7	4.1	30230	319	525	15	2.9	0.73	123|3017|6256|6595|8334|8341|8348|8349|8356|8357|8363|8970|10555|85236|723790	PLIN2|H2BC5|RXRA|SMARCA2|H2AC6|H2BC15|H2BC17|H2BC21|H3C12|H3C10|H4C11|H2BC11|AGPAT2|H2BC12|H2AC19	-2.1	MDALKO_DOWN		co-down
2260	KEGG Pathway	24	hsa05131	Shigellosis		-3.3	3	4.2	30230	253	525	13	2.5	0.68	718|1437|3553|4792|5603|7094|7099|8356|8357|10670|23236|84557|653857	C3|CSF2|IL1B|NFKBIA|MAPK13|TLN1|TLR4|H3C12|H3C10|RRAGA|PLCB1|MAP1LC3A|ACTR3C	-2.1	MDALKO_DOWN		co-down
2261	GO Biological Processes	19	GO:0045089	positive regulation of innate immune response	19_GO:0044419 biological process involved in interspecies interaction between organisms	-3.3	2.7	4.1	30230	320	525	15	2.9	0.73	2634|3107|3303|3659|4792|4814|6776|7097|7099|8638|9258|11213|54502|55765|144811	GBP2|HLA-C|HSPA1A|IRF1|NFKBIA|NINJ1|STAT5A|TLR2|TLR4|OASL|MFHAS1|IRAK3|RBM47|INAVA|LACC1	-2.1	MDALKO_DOWN
2262	GO Biological Processes	19	GO:0008593	regulation of Notch signaling pathway	19_GO:0050896 response to stimulus	-3.3	4.3	4.6	30230	106	525	8	1.5	0.53	3280|3955|4323|4792|4851|51162|92714|441478	HES1|LFNG|MMP14|NFKBIA|NOTCH1|EGFL7|ARRDC1|NRARP	-2.1	MDALKO_DOWN
2263	GO Biological Processes	19	GO:0032677	regulation of interleukin-8 production	19_GO:0032501 multicellular organismal process	-3.3	4.3	4.6	30230	106	525	8	1.5	0.53	301|972|3303|3553|3569|7097|7099|84632	ANXA1|CD74|HSPA1A|IL1B|IL6|TLR2|TLR4|AFAP1L2	-2.1	MDALKO_DOWN
2264	KEGG Pathway	24	hsa05330	Allograft rejection		-3.3	7.4	5.3	30230	39	525	5	0.95	0.42	3106|3107|3113|3122|3123	HLA-B|HLA-C|HLA-DPA1|HLA-DRA|HLA-DRB1	-2.1	MDALKO_DOWN
2265	WikiPathways	27	WP5285	Immune infiltration in pancreatic cancer		-3.3	7.4	5.3	30230	39	525	5	0.95	0.42	1437|2919|3553|3569|3956	CSF2|CXCL1|IL1B|IL6|LGALS1	-2.1	MDALKO_DOWN
2266	GO Biological Processes	19	GO:0031399	regulation of protein modification process	19_GO:0050789 regulation of biological process	-3.2	2.1	3.8	30230	656	525	24	4.6	0.91	718|1033|2192|3280|3303|3569|4593|4739|4803|5292|5919|6794|7415|7805|9636|10507|23531|29883|54984|55765|64092|80149|85453|203228	C3|CDKN3|FBLN1|HES1|HSPA1A|IL6|MUSK|NEDD9|NGF|PIM1|RARRES2|STK11|VCP|LAPTM5|ISG15|SEMA4D|MMD|CNOT7|PINX1|INAVA|SAMSN1|ZC3H12A|TSPYL5|C9orf72	-2.1	MDALKO_DOWN		co-down
2267	GO Biological Processes	19	GO:0040008	regulation of growth	19_GO:0040007 growth	-3.2	2.1	3.8	30230	617	525	23	4.4	0.89	684|1032|1435|2203|2627|3303|3897|4323|4489|4494|4593|4803|4851|5167|5292|6595|6776|6794|6857|7490|9706|10507|23236	BST2|CDKN2D|CSF1|FBP1|GATA6|HSPA1A|L1CAM|MMP14|MT1A|MT1F|MUSK|NGF|NOTCH1|ENPP1|PIM1|SMARCA2|STAT5A|STK11|SYT1|WT1|ULK2|SEMA4D|PLCB1	-2.1	MDALKO_DOWN
2268	GO Biological Processes	19	GO:0070106	interleukin-27-mediated signaling pathway	19_GO:0050896 response to stimulus	-3.2	17	6.8	30230	10	525	3	0.57	0.33	4599|8638|10148	MX1|OASL|EBI3	-2.1	MDALKO_DOWN
2269	GO Biological Processes	19	GO:0003264	regulation of cardioblast proliferation	19_GO:0032502 developmental process	-3.2	17	6.8	30230	10	525	3	0.57	0.33	3280|4851|5292	HES1|NOTCH1|PIM1	-2.1	MDALKO_DOWN
2270	GO Biological Processes	19	GO:0070431	nucleotide-binding oligomerization domain containing 2 signaling pathway	19_GO:0044419 biological process involved in interspecies interaction between organisms	-3.2	17	6.8	30230	10	525	3	0.57	0.33	4792|55765|144811	NFKBIA|INAVA|LACC1	-2.1	MDALKO_DOWN
2271	GO Biological Processes	19	GO:2000425	regulation of apoptotic cell clearance	19_GO:0051179 localization	-3.2	17	6.8	30230	10	525	3	0.57	0.33	718|7052|10347	C3|TGM2|ABCA7	-2.1	MDALKO_DOWN
2272	GO Biological Processes	19	GO:0019835	cytolysis	19_GO:0009987 cellular process	-3.2	17	6.8	30230	10	525	3	0.57	0.33	2633|2634|4814	GBP1|GBP2|NINJ1	-2.1	MDALKO_DOWN
2273	GO Biological Processes	19	GO:0045657	positive regulation of monocyte differentiation	19_GO:0002376 immune system process	-3.2	17	6.8	30230	10	525	3	0.57	0.33	972|1435|3123	CD74|CSF1|HLA-DRB1	-2.1	MDALKO_DOWN
2274	GO Biological Processes	19	GO:0062197	cellular response to chemical stress	19_GO:0050896 response to stimulus	-3.2	2.8	4.1	30230	289	525	14	2.7	0.7	318|388|1545|2203|3303|3569|3934|4482|4814|5603|7295|80149|84557|92241	NUDT2|RHOB|CYP1B1|FBP1|HSPA1A|IL6|LCN2|MSRA|NINJ1|MAPK13|TXN|ZC3H12A|MAP1LC3A|RCSD1	-2	MDALKO_DOWN
2275	GO Biological Processes	19	GO:0042102	positive regulation of T cell proliferation	19_GO:0002376 immune system process	-3.2	4.3	4.5	30230	108	525	8	1.5	0.53	301|3113|3280|3552|3553|3569|6776|10148	ANXA1|HLA-DPA1|HES1|IL1A|IL1B|IL6|STAT5A|EBI3	-2	MDALKO_DOWN
2276	GO Biological Processes	19	GO:0050830	defense response to Gram-positive bacterium	19_GO:0044419 biological process involved in interspecies interaction between organisms	-3.2	3.8	4.4	30230	135	525	9	1.7	0.57	283|2634|3553|3569|5919|7097|8349|8970|85236	ANG|GBP2|IL1B|IL6|RARRES2|TLR2|H2BC21|H2BC11|H2BC12	-2	MDALKO_DOWN
2277	Reactome Gene Sets	6	R-HSA-400685	Sema4D in semaphorin signaling		-3.2	10	5.7	30230	23	525	4	0.76	0.38	388|389|6237|10507	RHOB|RHOC|RRAS|SEMA4D	-2	MDALKO_DOWN
2278	GO Biological Processes	19	GO:0097150	neuronal stem cell population maintenance	19_GO:0032502 developmental process	-3.2	10	5.7	30230	23	525	4	0.76	0.38	3280|4851|5108|79648	HES1|NOTCH1|PCM1|MCPH1	-2	MDALKO_DOWN		co-down
2279	GO Biological Processes	19	GO:0030224	monocyte differentiation	19_GO:0032502 developmental process	-3.2	10	5.7	30230	23	525	4	0.76	0.38	1437|3552|3553|6256	CSF2|IL1A|IL1B|RXRA	-2	MDALKO_DOWN
2280	WikiPathways	27	WP3612	Photodynamic therapy induced NFE2L2 NRF2 survival signaling		-3.2	10	5.7	30230	23	525	4	0.76	0.38	3162|4835|5603|8714	HMOX1|NQO2|MAPK13|ABCC3	-2	MDALKO_DOWN		co-down
2281	WikiPathways	27	WP5474	Catabolism of skeletal muscle in cachexia		-3.2	7.2	5.2	30230	40	525	5	0.95	0.42	3552|3553|3569|4792|84557	IL1A|IL1B|IL6|NFKBIA|MAP1LC3A	-2	MDALKO_DOWN
2282	Canonical Pathways	11	M5887	NABA BASEMENT MEMBRANES		-3.2	7.2	5.2	30230	40	525	5	0.95	0.42	1291|1292|1293|3912|80781	COL6A1|COL6A2|COL6A3|LAMB1|COL18A1	-2	MDALKO_DOWN
2283	GO Biological Processes	19	GO:0034329	cell junction assembly	19_GO:0009987 cellular process	-3.2	2.8	4	30230	291	525	14	2.7	0.7	389|2706|3691|7094|8321|10395|23136|29984|51201|51599|80139|84612|84885|90952	RHOC|GJB2|ITGB4|TLN1|FZD1|DLC1|EPB41L3|RHOD|ZDHHC2|LSR|ZNF703|PARD6B|ZDHHC12|ESAM	-2	MDALKO_DOWN
2284	GO Biological Processes	19	GO:0045637	regulation of myeloid cell differentiation	19_GO:0002376 immune system process	-3.2	3.1	4.1	30230	226	525	12	2.3	0.65	972|1435|3123|3303|4739|4792|4982|6776|7099|8111|8363|9636	CD74|CSF1|HLA-DRB1|HSPA1A|NEDD9|NFKBIA|TNFRSF11B|STAT5A|TLR4|GPR68|H4C11|ISG15	-2	MDALKO_DOWN		co-down
2285	GO Biological Processes	19	GO:0007422	peripheral nervous system development	19_GO:0032502 developmental process	-3.2	4.8	4.6	30230	84	525	7	1.3	0.5	1291|1910|2817|3691|4803|5376|9639	COL6A1|EDNRB|GPC1|ITGB4|NGF|PMP22|ARHGEF10	-2	MDALKO_DOWN
2286	GO Biological Processes	19	GO:0051493	regulation of cytoskeleton organization	19_GO:0050789 regulation of biological process	-3.2	2.2	3.8	30230	547	525	21	4	0.86	274|389|684|3303|4739|5154|6281|9463|9639|10395|10763|10788|23189|28984|29984|51510|51676|54801|90952|91663|203228	BIN1|RHOC|BST2|HSPA1A|NEDD9|PDGFA|S100A10|PICK1|ARHGEF10|DLC1|NES|IQGAP2|KANK1|RGCC|RHOD|CHMP5|ASB2|HAUS6|ESAM|MYADM|C9orf72	-2	MDALKO_DOWN		co-down
2287	GO Biological Processes	19	GO:0050792	regulation of viral process	19_GO:0016032 viral process	-3.2	3.8	4.3	30230	137	525	9	1.7	0.57	684|3956|4599|4851|5806|8638|9235|9636|29883	BST2|LGALS1|MX1|NOTCH1|PTX3|OASL|IL32|ISG15|CNOT7	-2	MDALKO_DOWN		co-down
2288	KEGG Pathway	24	hsa04210	Apoptosis		-3.2	3.8	4.3	30230	137	525	9	1.7	0.57	1508|1514|1521|4792|4803|7185|7846|8743|27113	CTSB|CTSL|CTSW|NFKBIA|NGF|TRAF1|TUBA1A|TNFSF10|BBC3	-2	MDALKO_DOWN
2289	KEGG Pathway	24	hsa05167	Kaposi sarcoma-associated herpesvirus infection		-3.2	3.2	4.2	30230	196	525	11	2.1	0.63	718|1437|2919|3106|3107|3383|3569|4792|5603|10379|84557	C3|CSF2|CXCL1|HLA-B|HLA-C|ICAM1|IL6|NFKBIA|MAPK13|IRF9|MAP1LC3A	-2	MDALKO_DOWN
2290	GO Biological Processes	19	GO:0045687	positive regulation of glial cell differentiation	19_GO:0032502 developmental process	-3.2	7	5.1	30230	41	525	5	0.95	0.42	274|745|3280|4192|4851	BIN1|MYRF|HES1|MDK|NOTCH1	-2	MDALKO_DOWN
2291	GO Biological Processes	19	GO:0043254	regulation of protein-containing complex assembly	19_GO:0050789 regulation of biological process	-3.2	2.4	3.9	30230	436	525	18	3.4	0.79	19|274|389|1191|1437|2634|3280|3303|7099|7415|9636|23189|27113|51676|54801|84885|90952|91663	ABCA1|BIN1|RHOC|CLU|CSF2|GBP2|HES1|HSPA1A|TLR4|VCP|ISG15|KANK1|BBC3|ASB2|HAUS6|ZDHHC12|ESAM|MYADM	-2	MDALKO_DOWN
2292	GO Biological Processes	19	GO:0007346	regulation of mitotic cell cycle	19_GO:0050789 regulation of biological process	-3.2	2.2	3.8	30230	549	525	21	4	0.86	301|1032|3280|3552|3553|5087|5292|5687|5693|5695|5720|5721|6595|6776|7015|8462|8870|23236|28984|54984|84632	ANXA1|CDKN2D|HES1|IL1A|IL1B|PBX1|PIM1|PSMA6|PSMB5|PSMB7|PSME1|PSME2|SMARCA2|STAT5A|TERT|KLF11|IER3|PLCB1|RGCC|PINX1|AFAP1L2	-2	MDALKO_DOWN		co-down
2293	GO Biological Processes	19	GO:0019731	antibacterial humoral response	19_GO:0044419 biological process involved in interspecies interaction between organisms	-3.2	4.7	4.6	30230	85	525	7	1.3	0.5	283|3017|8341|8348|8349|8970|85236	ANG|H2BC5|H2BC15|H2BC17|H2BC21|H2BC11|H2BC12	-2	MDALKO_DOWN
2294	GO Biological Processes	19	GO:0071357	cellular response to type I interferon	19_GO:0044419 biological process involved in interspecies interaction between organisms	-3.2	4.7	4.6	30230	85	525	7	1.3	0.5	3429|5687|5693|5695|5720|5721|8638	IFI27|PSMA6|PSMB5|PSMB7|PSME1|PSME2|OASL	-2	MDALKO_DOWN
2295	GO Biological Processes	19	GO:2001236	regulation of extrinsic apoptotic signaling pathway	19_GO:0050896 response to stimulus	-3.1	3.4	4.2	30230	167	525	10	1.9	0.6	1437|3162|3303|3383|3552|3553|7015|7099|7185|8743	CSF2|HMOX1|HSPA1A|ICAM1|IL1A|IL1B|TERT|TLR4|TRAF1|TNFSF10	-2	MDALKO_DOWN
2296	GO Biological Processes	19	GO:0043371	negative regulation of CD4-positive, alpha-beta T cell differentiation	19_GO:0002376 immune system process	-3.1	9.6	5.6	30230	24	525	4	0.76	0.38	301|3956|6776|80149	ANXA1|LGALS1|STAT5A|ZC3H12A	-2	MDALKO_DOWN
2297	WikiPathways	27	WP5485	Post COVID neuroinflammation		-3.1	9.6	5.6	30230	24	525	4	0.76	0.38	3552|3553|3569|7099	IL1A|IL1B|IL6|TLR4	-2	MDALKO_DOWN
2298	GO Biological Processes	19	GO:0019432	triglyceride biosynthetic process	19_GO:0009987 cellular process	-3.1	9.6	5.6	30230	24	525	4	0.76	0.38	5106|10555|80339|150763	PCK2|AGPAT2|PNPLA3|GPAT2	-2	MDALKO_DOWN
2299	GO Biological Processes	19	GO:0045639	positive regulation of myeloid cell differentiation	19_GO:0002376 immune system process	-3.1	4.1	4.4	30230	111	525	8	1.5	0.53	972|1435|3123|3303|4739|6776|8111|9636	CD74|CSF1|HLA-DRB1|HSPA1A|NEDD9|STAT5A|GPR68|ISG15	-2	MDALKO_DOWN
2300	GO Biological Processes	19	GO:1903900	regulation of viral life cycle	19_GO:0016032 viral process	-3.1	4.1	4.4	30230	111	525	8	1.5	0.53	684|3956|4599|4851|8638|9235|9636|29883	BST2|LGALS1|MX1|NOTCH1|OASL|IL32|ISG15|CNOT7	-2	MDALKO_DOWN		co-down
2301	GO Biological Processes	19	GO:0048871	multicellular organismal-level homeostasis	19_GO:0042592 homeostatic process	-3.1	2	3.7	30230	708	525	25	4.8	0.93	301|1291|1435|2055|3162|3552|3553|3569|4851|5687|5698|6776|6794|7099|7846|9258|9289|10874|51510|51599|55765|79095|79191|80177|90952	ANXA1|COL6A1|CSF1|CLN8|HMOX1|IL1A|IL1B|IL6|NOTCH1|PSMA6|PSMB9|STAT5A|STK11|TLR4|TUBA1A|MFHAS1|ADGRG1|NMU|CHMP5|LSR|INAVA|BBLN|IRX3|MYCT1|ESAM	-2	MDALKO_DOWN		co-down
2302	GO Biological Processes	19	GO:0032970	regulation of actin filament-based process	19_GO:0050789 regulation of biological process	-3.1	2.4	3.9	30230	401	525	17	3.2	0.77	274|389|684|4739|5154|6281|9463|9639|10395|10788|23189|28984|29984|51676|90952|91663|203228	BIN1|RHOC|BST2|NEDD9|PDGFA|S100A10|PICK1|ARHGEF10|DLC1|IQGAP2|KANK1|RGCC|RHOD|ASB2|ESAM|MYADM|C9orf72	-2	MDALKO_DOWN
2303	Reactome Gene Sets	6	R-HSA-5357801	Programmed Cell Death		-3.1	3.7	4.3	30230	139	525	9	1.7	0.57	3552|3553|3659|5687|5693|5695|7099|27113|55075	IL1A|IL1B|IRF1|PSMA6|PSMB5|PSMB7|TLR4|BBC3|UACA	-2	MDALKO_DOWN
2304	GO Biological Processes	19	GO:0050864	regulation of B cell activation	19_GO:0002376 immune system process	-3.1	3.7	4.3	30230	139	525	9	1.7	0.57	933|972|3569|4323|6776|7099|7805|10148|64092	CD22|CD74|IL6|MMP14|STAT5A|TLR4|LAPTM5|EBI3|SAMSN1	-2	MDALKO_DOWN
2305	GO Biological Processes	19	GO:0071346	cellular response to type II interferon	19_GO:0044419 biological process involved in interspecies interaction between organisms	-3.1	4.7	4.6	30230	86	525	7	1.3	0.5	2633|2634|3113|3659|5292|7097|7099	GBP1|GBP2|HLA-DPA1|IRF1|PIM1|TLR2|TLR4	-2	MDALKO_DOWN
2306	GO Biological Processes	19	GO:0031341	regulation of cell killing	19_GO:0050789 regulation of biological process	-3.1	4.1	4.4	30230	112	525	8	1.5	0.53	1191|3106|3107|3122|3123|3383|5272|6776	CLU|HLA-B|HLA-C|HLA-DRA|HLA-DRB1|ICAM1|SERPINB9|STAT5A	-2	MDALKO_DOWN
2307	Reactome Gene Sets	6	R-HSA-1236977	Endosomal/Vacuolar pathway		-3.1	16	6.5	30230	11	525	3	0.57	0.33	1514|3106|3107	CTSL|HLA-B|HLA-C	-2	MDALKO_DOWN
2308	GO Biological Processes	19	GO:0097084	vascular associated smooth muscle cell development	19_GO:0032502 developmental process	-3.1	16	6.5	30230	11	525	3	0.57	0.33	3280|4851|30008	HES1|NOTCH1|EFEMP2	-2	MDALKO_DOWN
2309	WikiPathways	27	WP2854	Gene regulatory network modeling somitogenesis		-3.1	16	6.5	30230	11	525	3	0.57	0.33	3280|3955|4851	HES1|LFNG|NOTCH1	-2	MDALKO_DOWN
2310	GO Biological Processes	19	GO:0002703	regulation of leukocyte mediated immunity	19_GO:0002376 immune system process	-3.1	2.8	4	30230	264	525	13	2.5	0.68	684|718|3106|3107|3122|3123|3383|3553|3569|3598|5272|6776|7099	BST2|C3|HLA-B|HLA-C|HLA-DRA|HLA-DRB1|ICAM1|IL1B|IL6|IL13RA2|SERPINB9|STAT5A|TLR4	-1.9	MDALKO_DOWN
2311	GO Biological Processes	19	GO:0060341	regulation of cellular localization	19_GO:0051179 localization	-3.1	2.2	3.7	30230	554	525	21	4	0.86	2633|2817|3123|3429|3553|3912|3934|3936|4323|4792|5108|6794|8111|8870|10541|23136|29085|51201|55850|80149|84612	GBP1|GPC1|HLA-DRB1|IFI27|IL1B|LAMB1|LCN2|LCP1|MMP14|NFKBIA|PCM1|STK11|GPR68|IER3|ANP32B|EPB41L3|PHPT1|ZDHHC2|USE1|ZC3H12A|PARD6B	-1.9	MDALKO_DOWN
2312	GO Biological Processes	19	GO:0009410	response to xenobiotic stimulus	19_GO:0050896 response to stimulus	-3.1	2.4	3.8	30230	404	525	17	3.2	0.77	9|19|123|135|1291|1545|2203|2627|3553|3934|4192|6817|8321|8714|10555|80781|340485	NAT1|ABCA1|PLIN2|ADORA2A|COL6A1|CYP1B1|FBP1|GATA6|IL1B|LCN2|MDK|SULT1A1|FZD1|ABCC3|AGPAT2|COL18A1|ACER2	-1.9	MDALKO_DOWN
2313	Reactome Gene Sets	6	R-HSA-9012999	RHO GTPase cycle		-3.1	2.3	3.8	30230	442	525	18	3.4	0.79	388|389|7074|7415|8987|8997|9235|9639|10395|10788|23526|29984|55075|55701|84612|84681|94240|347902	RHOB|RHOC|TIAM1|VCP|STBD1|KALRN|IL32|ARHGEF10|DLC1|IQGAP2|ARHGAP45|RHOD|UACA|ARHGEF40|PARD6B|HINT2|EPSTI1|AMIGO2	-1.9	MDALKO_DOWN
2314	GO Biological Processes	19	GO:0098609	cell-cell adhesion	19_GO:0009987 cellular process	-3.1	2.2	3.7	30230	556	525	21	4	0.86	301|1364|1366|1501|1545|1952|3383|3384|3386|3553|3691|3897|3912|3956|4814|7094|10507|55679|90952|145581|347902	ANXA1|CLDN4|CLDN7|CTNND2|CYP1B1|CELSR2|ICAM1|ICAM2|ICAM4|IL1B|ITGB4|L1CAM|LAMB1|LGALS1|NINJ1|TLN1|SEMA4D|LIMS2|ESAM|LRFN5|AMIGO2	-1.9	MDALKO_DOWN
2315	GO Biological Processes	19	GO:0002460	adaptive immune response based on somatic recombination of immune receptors built from immunoglobulin superfamily domains	19_GO:0002376 immune system process	-3.1	2.8	4	30230	266	525	13	2.5	0.68	718|972|1191|3123|3383|3569|3598|4851|5687|5698|7099|9214|10148	C3|CD74|CLU|HLA-DRB1|ICAM1|IL6|IL13RA2|NOTCH1|PSMA6|PSMB9|TLR4|FCMR|EBI3	-1.9	MDALKO_DOWN
2316	GO Biological Processes	19	GO:0045058	T cell selection	19_GO:0002376 immune system process	-3.1	5.4	4.7	30230	64	525	6	1.1	0.46	972|1514|3569|5687|5698|6794	CD74|CTSL|IL6|PSMA6|PSMB9|STK11	-1.9	MDALKO_DOWN
2317	GO Biological Processes	19	GO:0050728	negative regulation of inflammatory response	19_GO:0048519 negative regulation of biological process	-3.1	3	4	30230	234	525	12	2.3	0.65	135|3123|3552|3553|3598|4192|6288|8530|8870|9258|55075|145581	ADORA2A|HLA-DRB1|IL1A|IL1B|IL13RA2|MDK|SAA1|CST7|IER3|MFHAS1|UACA|LRFN5	-1.9	MDALKO_DOWN
2318	GO Biological Processes	19	GO:0097190	apoptotic signaling pathway	19_GO:0050896 response to stimulus	-3.1	2.7	3.9	30230	301	525	14	2.7	0.7	1191|1545|3429|3552|3553|3934|4803|6794|7805|8743|8870|27113|55075|79095	CLU|CYP1B1|IFI27|IL1A|IL1B|LCN2|NGF|STK11|LAPTM5|TNFSF10|IER3|BBC3|UACA|BBLN	-1.9	MDALKO_DOWN
2319	KEGG Pathway	24	hsa05418	Fluid shear stress and atherosclerosis		-3.1	3.6	4.2	30230	142	525	9	1.7	0.57	1514|2817|3162|3383|3552|3553|5154|5603|7295	CTSL|GPC1|HMOX1|ICAM1|IL1A|IL1B|PDGFA|MAPK13|TXN	-1.9	MDALKO_DOWN		co-down
2320	KEGG Pathway	24	hsa05022	Pathways of neurodegeneration - multiple diseases		-3	2.3	3.7	30230	483	525	19	3.6	0.82	1435|3552|3553|3569|4702|4712|5603|5687|5693|5695|7415|7846|8321|9706|10383|11258|23236|84557|203228	CSF1|IL1A|IL1B|IL6|NDUFA8|NDUFB6|MAPK13|PSMA6|PSMB5|PSMB7|VCP|TUBA1A|FZD1|ULK2|TUBB4B|DCTN3|PLCB1|MAP1LC3A|C9orf72	-1.9	MDALKO_DOWN		co-down
2321	Reactome Gene Sets	6	R-HSA-983169	Class I MHC mediated antigen processing & presentation		-3	2.5	3.8	30230	373	525	16	3	0.75	1514|3106|3107|5687|5693|5695|5698|5720|5721|6890|7097|7099|8651|51676|54926|91694	CTSL|HLA-B|HLA-C|PSMA6|PSMB5|PSMB7|PSMB9|PSME1|PSME2|TAP1|TLR2|TLR4|SOCS1|ASB2|UBE2R2|LONRF1	-1.9	MDALKO_DOWN
2322	GO Biological Processes	19	GO:0031401	positive regulation of protein modification process	19_GO:0048518 positive regulation of biological process	-3	2.5	3.8	30230	373	525	16	3	0.75	718|3280|3569|4593|4739|4803|5292|5919|6794|7415|7805|10507|23531|55765|80149|85453	C3|HES1|IL6|MUSK|NEDD9|NGF|PIM1|RARRES2|STK11|VCP|LAPTM5|SEMA4D|MMD|INAVA|ZC3H12A|TSPYL5	-1.9	MDALKO_DOWN		co-down
2323	GO Biological Processes	19	GO:0007043	cell-cell junction assembly	19_GO:0009987 cellular process	-3	4	4.3	30230	115	525	8	1.5	0.53	389|2706|7094|23136|51599|80139|84612|90952	RHOC|GJB2|TLN1|EPB41L3|LSR|ZNF703|PARD6B|ESAM	-1.9	MDALKO_DOWN
2324	GO Biological Processes	19	GO:0002763	positive regulation of myeloid leukocyte differentiation	19_GO:0002376 immune system process	-3	5.3	4.6	30230	65	525	6	1.1	0.46	972|1435|3123|4739|6776|8111	CD74|CSF1|HLA-DRB1|NEDD9|STAT5A|GPR68	-1.9	MDALKO_DOWN
2325	GO Biological Processes	19	GO:0009314	response to radiation	19_GO:0050896 response to stimulus	-3	2.3	3.7	30230	448	525	18	3.4	0.79	388|1032|1291|1292|2189|3934|5603|6794|7295|7846|8553|10347|10874|27113|51435|84152|85453|138162	RHOB|CDKN2D|COL6A1|COL6A2|FANCG|LCN2|MAPK13|STK11|TXN|TUBA1A|BHLHE40|ABCA7|NMU|BBC3|SCARA3|PPP1R1B|TSPYL5|PIERCE1	-1.9	MDALKO_DOWN		co-down
2326	GO Biological Processes	19	GO:2000516	positive regulation of CD4-positive, alpha-beta T cell activation	19_GO:0002376 immune system process	-3	6.5	4.9	30230	44	525	5	0.95	0.42	301|3122|3123|8651|9308	ANXA1|HLA-DRA|HLA-DRB1|SOCS1|CD83	-1.9	MDALKO_DOWN
2327	GO Biological Processes	19	GO:0046660	female sex differentiation	19_GO:0022414 reproductive process	-3	4	4.3	30230	116	525	8	1.5	0.53	283|2189|3625|3955|4323|4851|5806|6776	ANG|FANCG|INHBB|LFNG|MMP14|NOTCH1|PTX3|STAT5A	-1.9	MDALKO_DOWN		co-down
2328	GO Biological Processes	19	GO:0032651	regulation of interleukin-1 beta production	19_GO:0032501 multicellular organismal process	-3	4	4.3	30230	116	525	8	1.5	0.53	1903|1992|3553|3569|7099|55765|80149|114769	S1PR3|SERPINB1|IL1B|IL6|TLR4|INAVA|ZC3H12A|CARD16	-1.9	MDALKO_DOWN
2329	GO Biological Processes	19	GO:0031334	positive regulation of protein-containing complex assembly	19_GO:0048518 positive regulation of biological process	-3	3.1	4	30230	205	525	11	2.1	0.63	19|274|389|1191|1437|2634|3303|7099|7415|9636|27113	ABCA1|BIN1|RHOC|CLU|CSF2|GBP2|HSPA1A|TLR4|VCP|ISG15|BBC3	-1.9	MDALKO_DOWN
2330	GO Biological Processes	19	GO:0009913	epidermal cell differentiation	19_GO:0032502 developmental process	-3	3.1	4	30230	205	525	11	2.1	0.63	301|427|2312|2627|3280|3887|4851|7357|23254|80173|286262	ANXA1|ASAH1|FLG|GATA6|HES1|KRT81|NOTCH1|UGCG|KAZN|IFT74|TPRN	-1.9	MDALKO_DOWN
2331	GO Biological Processes	19	GO:0032729	positive regulation of type II interferon production	19_GO:0048518 positive regulation of biological process	-3	4.5	4.4	30230	90	525	7	1.3	0.5	3113|3553|5687|5698|7099|9636|10148	HLA-DPA1|IL1B|PSMA6|PSMB9|TLR4|ISG15|EBI3	-1.9	MDALKO_DOWN
2332	GO Biological Processes	19	GO:0098581	detection of external biotic stimulus	19_GO:0050896 response to stimulus	-3	8.9	5.3	30230	26	525	4	0.76	0.38	3106|3123|7097|7099	HLA-B|HLA-DRB1|TLR2|TLR4	-1.9	MDALKO_DOWN
2333	Canonical Pathways	11	M36	PID IL27 PATHWAY		-3	8.9	5.3	30230	26	525	4	0.76	0.38	3553|3569|6776|10148	IL1B|IL6|STAT5A|EBI3	-1.9	MDALKO_DOWN
2334	GO Biological Processes	19	GO:0048729	tissue morphogenesis	19_GO:0032502 developmental process	-3	2.1	3.6	30230	604	525	22	4.2	0.87	220|388|389|1289|1435|1861|3280|3691|4323|4851|5087|6776|7052|7099|7490|8321|10395|30008|51676|54101|79191|441478	ALDH1A3|RHOB|RHOC|COL5A1|CSF1|TOR1A|HES1|ITGB4|MMP14|NOTCH1|PBX1|STAT5A|TGM2|TLR4|WT1|FZD1|DLC1|EFEMP2|ASB2|RIPK4|IRX3|NRARP	-1.9	MDALKO_DOWN
2335	GO Biological Processes	19	GO:0001961	positive regulation of cytokine-mediated signaling pathway	19_GO:0048518 positive regulation of biological process	-3	5.2	4.6	30230	66	525	6	1.1	0.46	972|1435|3303|7805|10555|54502	CD74|CSF1|HSPA1A|LAPTM5|AGPAT2|RBM47	-1.9	MDALKO_DOWN
2336	Reactome Gene Sets	6	R-HSA-9948299	Ribosome-associated quality control		-3	3.6	4.1	30230	145	525	9	1.7	0.57	5687|5693|5695|6130|6166|6194|6209|7415|11224	PSMA6|PSMB5|PSMB7|RPL7A|RPL36AL|RPS6|RPS15|VCP|RPL35	-1.9	MDALKO_DOWN		co-down
2337	GO Biological Processes	19	GO:0060348	bone development	19_GO:0032502 developmental process	-3	3.1	4	30230	206	525	11	2.1	0.63	1291|4323|5154|7052|7099|9249|10507|10682|79095|79648|81792	COL6A1|MMP14|PDGFA|TGM2|TLR4|DHRS3|SEMA4D|EBP|BBLN|MCPH1|ADAMTS12	-1.9	MDALKO_DOWN
2338	GO Biological Processes	19	GO:0060907	positive regulation of macrophage cytokine production	19_GO:0002376 immune system process	-3	14	6.2	30230	12	525	3	0.57	0.33	972|7099|7805	CD74|TLR4|LAPTM5	-1.9	MDALKO_DOWN
2339	GO Biological Processes	19	GO:0048711	positive regulation of astrocyte differentiation	19_GO:0032502 developmental process	-3	14	6.2	30230	12	525	3	0.57	0.33	274|3280|4851	BIN1|HES1|NOTCH1	-1.9	MDALKO_DOWN
2340	GO Biological Processes	19	GO:0036152	phosphatidylethanolamine acyl-chain remodeling	19_GO:0009987 cellular process	-3	14	6.2	30230	12	525	3	0.57	0.33	5920|11145|63874	PLAAT4|PLAAT3|ABHD4	-1.9	MDALKO_DOWN
2341	WikiPathways	27	WP4495	IL10 anti inflammatory signaling		-3	14	6.2	30230	12	525	3	0.57	0.33	3162|3552|3569	HMOX1|IL1A|IL6	-1.9	MDALKO_DOWN
2342	GO Biological Processes	19	GO:0097067	cellular response to thyroid hormone stimulus	19_GO:0050896 response to stimulus	-3	14	6.2	30230	12	525	3	0.57	0.33	1508|1514|3625	CTSB|CTSL|INHBB	-1.9	MDALKO_DOWN
2343	GO Biological Processes	19	GO:0035023	regulation of Rho protein signal transduction	19_GO:0050896 response to stimulus	-3	4.4	4.4	30230	91	525	7	1.3	0.5	19|9170|9289|9639|10395|10507|23189	ABCA1|LPAR2|ADGRG1|ARHGEF10|DLC1|SEMA4D|KANK1	-1.9	MDALKO_DOWN
2344	Reactome Gene Sets	6	R-HSA-9824272	Somitogenesis		-3	6.4	4.8	30230	45	525	5	0.95	0.42	3955|4851|5687|5693|5695	LFNG|NOTCH1|PSMA6|PSMB5|PSMB7	-1.8	MDALKO_DOWN
2345	GO Biological Processes	19	GO:1905521	regulation of macrophage migration	19_GO:0040011 locomotion	-3	6.4	4.8	30230	45	525	5	0.95	0.42	1435|4192|4323|5919|57509	CSF1|MDK|MMP14|RARRES2|MTUS1	-1.8	MDALKO_DOWN
2346	Reactome Gene Sets	6	R-HSA-9006934	Signaling by Receptor Tyrosine Kinases		-2.9	2.2	3.6	30230	531	525	20	3.8	0.84	135|526|1211|1289|1291|1292|1293|3912|4066|4192|4803|5154|5228|5603|6236|6776|7074|8651|11033|25920	ADORA2A|ATP6V1B2|CLTA|COL5A1|COL6A1|COL6A2|COL6A3|LAMB1|LYL1|MDK|NGF|PDGFA|PGF|MAPK13|RRAD|STAT5A|TIAM1|SOCS1|ADAP1|NELFB	-1.8	MDALKO_DOWN
2347	WikiPathways	27	WP3845	Canonical and non canonical Notch signaling		-2.9	8.5	5.2	30230	27	525	4	0.76	0.38	3280|4237|4851|6237	HES1|MFAP2|NOTCH1|RRAS	-1.8	MDALKO_DOWN
2348	GO Biological Processes	19	GO:0034698	response to gonadotropin	19_GO:0050896 response to stimulus	-2.9	8.5	5.2	30230	27	525	4	0.76	0.38	2627|3625|4851|7490	GATA6|INHBB|NOTCH1|WT1	-1.8	MDALKO_DOWN
2349	WikiPathways	27	WP5284	Cell interactions in pancreatic cancer microenvironment		-2.9	8.5	5.2	30230	27	525	4	0.76	0.38	1435|1437|3122|3123	CSF1|CSF2|HLA-DRA|HLA-DRB1	-1.8	MDALKO_DOWN
2350	GO Biological Processes	19	GO:0050714	positive regulation of protein secretion	19_GO:0051179 localization	-2.9	3.5	4.1	30230	148	525	9	1.7	0.57	135|283|3123|3552|7097|7099|8111|10874|29085	ADORA2A|ANG|HLA-DRB1|IL1A|TLR2|TLR4|GPR68|NMU|PHPT1	-1.8	MDALKO_DOWN
2351	GO Biological Processes	19	GO:0030595	leukocyte chemotaxis	19_GO:0040011 locomotion	-2.9	3.5	4.1	30230	148	525	9	1.7	0.57	301|718|1910|3553|3569|4192|4814|6288|80270	ANXA1|C3|EDNRB|IL1B|IL6|MDK|NINJ1|SAA1|HSD3B7	-1.8	MDALKO_DOWN
2352	Canonical Pathways	11	M239	PID A6B1 A6B4 INTEGRIN PATHWAY		-2.9	6.3	4.7	30230	46	525	5	0.95	0.42	3552|3691|3912|5376|6256	IL1A|ITGB4|LAMB1|PMP22|RXRA	-1.8	MDALKO_DOWN
2353	Canonical Pathways	11	M198	PID SYNDECAN 1 PATHWAY		-2.9	6.3	4.7	30230	46	525	5	0.95	0.42	1289|1291|1292|1293|1294	COL5A1|COL6A1|COL6A2|COL6A3|COL7A1	-1.8	MDALKO_DOWN
2354	KEGG Pathway	24	hsa05016	Huntington disease		-2.9	2.6	3.8	30230	311	525	14	2.7	0.7	1211|4702|4712|5687|5693|5695|7052|7846|9706|10383|11258|23236|27113|90993	CLTA|NDUFA8|NDUFB6|PSMA6|PSMB5|PSMB7|TGM2|TUBA1A|ULK2|TUBB4B|DCTN3|PLCB1|BBC3|CREB3L1	-1.8	MDALKO_DOWN		co-down
2355	KEGG Pathway	24	hsa04658	Th1 and Th2 cell differentiation		-2.9	4.3	4.3	30230	93	525	7	1.3	0.5	3113|3122|3123|4792|4851|5603|6776	HLA-DPA1|HLA-DRA|HLA-DRB1|NFKBIA|NOTCH1|MAPK13|STAT5A	-1.8	MDALKO_DOWN
2356	GO Biological Processes	19	GO:0098773	skin epidermis development	19_GO:0032502 developmental process	-2.9	3.8	4.1	30230	120	525	8	1.5	0.53	1291|1364|2312|2627|4851|5154|7357|51599	COL6A1|CLDN4|FLG|GATA6|NOTCH1|PDGFA|UGCG|LSR	-1.8	MDALKO_DOWN
2357	Reactome Gene Sets	6	R-HSA-3906995	Diseases associated with O-glycosylation of proteins		-2.9	5	4.4	30230	69	525	6	1.1	0.46	3955|4586|4851|10585|79695|81792	LFNG|MUC5AC|NOTCH1|POMT1|GALNT12|ADAMTS12	-1.8	MDALKO_DOWN
2358	Reactome Gene Sets	6	R-HSA-380284	Loss of proteins required for interphase microtubule organization from the centrosome		-2.9	5	4.4	30230	69	525	6	1.1	0.46	5108|7846|10383|11064|11258|54801	PCM1|TUBA1A|TUBB4B|CNTRL|DCTN3|HAUS6	-1.8	MDALKO_DOWN		co-down
2359	Reactome Gene Sets	6	R-HSA-380259	Loss of Nlp from mitotic centrosomes		-2.9	5	4.4	30230	69	525	6	1.1	0.46	5108|7846|10383|11064|11258|54801	PCM1|TUBA1A|TUBB4B|CNTRL|DCTN3|HAUS6	-1.8	MDALKO_DOWN		co-down
2360	GO Biological Processes	19	GO:0065004	protein-DNA complex assembly	19_GO:0009987 cellular process	-2.9	3	3.9	30230	212	525	11	2.1	0.63	3006|8341|8348|8349|8356|8357|8363|8970|10541|11198|85453	H1-2|H2BC15|H2BC17|H2BC21|H3C12|H3C10|H4C11|H2BC11|ANP32B|SUPT16H|TSPYL5	-1.8	MDALKO_DOWN		co-down
2361	GO Biological Processes	19	GO:0002687	positive regulation of leukocyte migration	19_GO:0040011 locomotion	-2.9	3.5	4	30230	150	525	9	1.7	0.57	972|1435|3383|3569|4192|4323|4739|5228|5919	CD74|CSF1|ICAM1|IL6|MDK|MMP14|NEDD9|PGF|RARRES2	-1.8	MDALKO_DOWN
2362	GO Biological Processes	19	GO:0036294	cellular response to decreased oxygen levels	19_GO:0050896 response to stimulus	-2.9	3.5	4	30230	150	525	9	1.7	0.57	2627|3934|4851|7015|9463|27113|28984|84557|114990	GATA6|LCN2|NOTCH1|TERT|PICK1|BBC3|RGCC|MAP1LC3A|VASN	-1.8	MDALKO_DOWN
2363	GO Biological Processes	19	GO:1900025	negative regulation of substrate adhesion-dependent cell spreading	19_GO:0048519 negative regulation of biological process	-2.9	13	5.9	30230	13	525	3	0.57	0.33	2192|2633|23189	FBLN1|GBP1|KANK1	-1.8	MDALKO_DOWN
2364	GO Biological Processes	19	GO:0016024	CDP-diacylglycerol biosynthetic process	19_GO:0009987 cellular process	-2.9	13	5.9	30230	13	525	3	0.57	0.33	10555|55326|150763	AGPAT2|AGPAT5|GPAT2	-1.8	MDALKO_DOWN
2365	GO Biological Processes	19	GO:0032494	response to peptidoglycan	19_GO:0044419 biological process involved in interspecies interaction between organisms	-2.9	13	5.9	30230	13	525	3	0.57	0.33	3569|11213|55765	IL6|IRAK3|INAVA	-1.8	MDALKO_DOWN
2366	GO Biological Processes	19	GO:0031650	regulation of heat generation	19_GO:0042592 homeostatic process	-2.9	13	5.9	30230	13	525	3	0.57	0.33	1910|3553|10874	EDNRB|IL1B|NMU	-1.8	MDALKO_DOWN
2367	GO Biological Processes	19	GO:1905952	regulation of lipid localization	19_GO:0051179 localization	-2.9	3.2	3.9	30230	181	525	10	1.9	0.6	19|123|718|3553|3569|4792|4828|6256|10347|80149	ABCA1|PLIN2|C3|IL1B|IL6|NFKBIA|NMB|RXRA|ABCA7|ZC3H12A	-1.8	MDALKO_DOWN
2368	WikiPathways	27	WP5121	Sphingolipid metabolism in senescence		-2.9	8.2	5.1	30230	28	525	4	0.76	0.38	427|7015|7357|23236	ASAH1|TERT|UGCG|PLCB1	-1.8	MDALKO_DOWN
2369	GO Biological Processes	19	GO:1905523	positive regulation of macrophage migration	19_GO:0040011 locomotion	-2.9	8.2	5.1	30230	28	525	4	0.76	0.38	1435|4192|4323|5919	CSF1|MDK|MMP14|RARRES2	-1.8	MDALKO_DOWN
2370	WikiPathways	27	WP3851	TLR4 signaling and tolerance		-2.9	8.2	5.1	30230	28	525	4	0.76	0.38	3569|4792|7099|11213	IL6|NFKBIA|TLR4|IRAK3	-1.8	MDALKO_DOWN
2371	Reactome Gene Sets	6	R-HSA-9734767	Developmental Cell Lineages		-2.9	3.4	4	30230	151	525	9	1.7	0.57	220|301|972|1289|2312|2627|3691|3912|5646	ALDH1A3|ANXA1|CD74|COL5A1|FLG|GATA6|ITGB4|LAMB1|PRSS3	-1.8	MDALKO_DOWN
2372	WikiPathways	27	WP2806	Complement system		-2.9	4.2	4.2	30230	95	525	7	1.3	0.5	718|3383|3384|3912|5806|7097|7295	C3|ICAM1|ICAM2|LAMB1|PTX3|TLR2|TXN	-1.8	MDALKO_DOWN
2373	KEGG Pathway	24	hsa05416	Viral myocarditis		-2.9	4.9	4.4	30230	70	525	6	1.1	0.46	3106|3107|3113|3122|3123|3383	HLA-B|HLA-C|HLA-DPA1|HLA-DRA|HLA-DRB1|ICAM1	-1.8	MDALKO_DOWN
2374	GO Biological Processes	19	GO:0071248	cellular response to metal ion	19_GO:0050896 response to stimulus	-2.9	3.2	3.9	30230	182	525	10	1.9	0.6	2203|3162|3625|4489|4494|6857|7846|26149|84557|286097	FBP1|HMOX1|INHBB|MT1A|MT1F|SYT1|TUBA1A|ZNF658|MAP1LC3A|MICU3	-1.8	MDALKO_DOWN		co-down
2375	GO Biological Processes	19	GO:0007389	pattern specification process	19_GO:0032502 developmental process	-2.9	2.2	3.6	30230	463	525	18	3.4	0.79	649|718|1952|3280|3955|4851|5087|7490|8553|9289|25790|51676|57801|79191|79365|80173|138162|441478	BMP1|C3|CELSR2|HES1|LFNG|NOTCH1|PBX1|WT1|BHLHE40|ADGRG1|CFAP45|ASB2|HES4|IRX3|BHLHE41|IFT74|PIERCE1|NRARP	-1.8	MDALKO_DOWN		co-down
2376	GO Biological Processes	19	GO:0007507	heart development	19_GO:0032502 developmental process	-2.9	2.1	3.5	30230	580	525	21	4	0.86	1289|1291|2627|3280|4851|7015|7490|8321|8470|8572|9249|10395|11064|22873|25776|27295|51676|64208|79191|80173|115701	COL5A1|COL6A1|GATA6|HES1|NOTCH1|TERT|WT1|FZD1|SORBS2|PDLIM4|DHRS3|DLC1|CNTRL|DZIP1|CBY1|PDLIM3|ASB2|POPDC3|IRX3|IFT74|ALPK2	-1.8	MDALKO_DOWN		co-down
2377	GO Biological Processes	19	GO:1903531	negative regulation of secretion by cell	19_GO:0051179 localization	-2.9	3.4	4	30230	152	525	9	1.7	0.57	301|2775|3553|3598|3625|4828|4851|6857|203228	ANXA1|GNAO1|IL1B|IL13RA2|INHBB|NMB|NOTCH1|SYT1|C9orf72	-1.8	MDALKO_DOWN
2378	GO Biological Processes	19	GO:2001239	regulation of extrinsic apoptotic signaling pathway in absence of ligand	19_GO:0050896 response to stimulus	-2.8	6	4.6	30230	48	525	5	0.95	0.42	1437|3303|3552|3553|7015	CSF2|HSPA1A|IL1A|IL1B|TERT	-1.8	MDALKO_DOWN
2379	GO Biological Processes	19	GO:0061005	cell differentiation involved in kidney development	19_GO:0032502 developmental process	-2.8	6	4.6	30230	48	525	5	0.95	0.42	1910|3280|4851|7490|9863	EDNRB|HES1|NOTCH1|WT1|MAGI2	-1.8	MDALKO_DOWN
2380	WikiPathways	27	WP5347	IL26 signaling		-2.8	6	4.6	30230	48	525	5	0.95	0.42	1437|3383|3553|3569|4792	CSF2|ICAM1|IL1B|IL6|NFKBIA	-1.8	MDALKO_DOWN
2381	GO Biological Processes	19	GO:0048732	gland development	19_GO:0032502 developmental process	-2.8	2.3	3.6	30230	427	525	17	3.2	0.77	220|1435|2627|3280|3569|3625|4192|4851|5087|5106|5253|6209|6776|7052|7490|51599|80139	ALDH1A3|CSF1|GATA6|HES1|IL6|INHBB|MDK|NOTCH1|PBX1|PCK2|PHF2|RPS15|STAT5A|TGM2|WT1|LSR|ZNF703	-1.8	MDALKO_DOWN
2382	GO Biological Processes	19	GO:0010562	positive regulation of phosphorus metabolic process	19_GO:0048518 positive regulation of biological process	-2.8	2.5	3.7	30230	318	525	14	2.7	0.7	283|718|3280|3569|4593|4739|5292|5919|6794|7415|10507|23531|66036|195827	ANG|C3|HES1|IL6|MUSK|NEDD9|PIM1|RARRES2|STK11|VCP|SEMA4D|MMD|MTMR9|PRXL2C	-1.7	MDALKO_DOWN
2383	GO Biological Processes	19	GO:0045937	positive regulation of phosphate metabolic process	19_GO:0048518 positive regulation of biological process	-2.8	2.5	3.7	30230	318	525	14	2.7	0.7	283|718|3280|3569|4593|4739|5292|5919|6794|7415|10507|23531|66036|195827	ANG|C3|HES1|IL6|MUSK|NEDD9|PIM1|RARRES2|STK11|VCP|SEMA4D|MMD|MTMR9|PRXL2C	-1.7	MDALKO_DOWN
2384	GO Biological Processes	19	GO:0046631	alpha-beta T cell activation	19_GO:0002376 immune system process	-2.8	3.7	4	30230	124	525	8	1.5	0.53	301|1514|3569|3659|5687|5698|28755|30968	ANXA1|CTSL|IL6|IRF1|PSMA6|PSMB9|TRAC|STOML2	-1.7	MDALKO_DOWN		co-down
2385	GO Biological Processes	19	GO:0010811	positive regulation of cell-substrate adhesion	19_GO:0048518 positive regulation of biological process	-2.8	3.7	4	30230	124	525	8	1.5	0.53	1435|2192|4192|4739|6237|6281|30008|91663	CSF1|FBLN1|MDK|NEDD9|RRAS|S100A10|EFEMP2|MYADM	-1.7	MDALKO_DOWN
2386	GO Biological Processes	19	GO:0097192	extrinsic apoptotic signaling pathway in absence of ligand	19_GO:0050896 response to stimulus	-2.8	7.9	5	30230	29	525	4	0.76	0.38	3552|3553|3934|4803	IL1A|IL1B|LCN2|NGF	-1.7	MDALKO_DOWN
2387	GO Biological Processes	19	GO:0031579	membrane raft organization	19_GO:0009987 cellular process	-2.8	7.9	5	30230	29	525	4	0.76	0.38	1291|6281|10347|91663	COL6A1|S100A10|ABCA7|MYADM	-1.7	MDALKO_DOWN
2388	GO Biological Processes	19	GO:0035025	positive regulation of Rho protein signal transduction	19_GO:0048518 positive regulation of biological process	-2.8	7.9	5	30230	29	525	4	0.76	0.38	9170|9289|9639|10507	LPAR2|ADGRG1|ARHGEF10|SEMA4D	-1.7	MDALKO_DOWN
2389	GO Biological Processes	19	GO:0001932	regulation of protein phosphorylation	19_GO:0050789 regulation of biological process	-2.8	2.4	3.6	30230	392	525	16	3	0.75	718|1033|2192|3280|3569|4593|4739|5292|5919|6794|10507|23531|29883|64092|80149|203228	C3|CDKN3|FBLN1|HES1|IL6|MUSK|NEDD9|PIM1|RARRES2|STK11|SEMA4D|MMD|CNOT7|SAMSN1|ZC3H12A|C9orf72	-1.7	MDALKO_DOWN		co-down
2390	GO Biological Processes	19	GO:0002690	positive regulation of leukocyte chemotaxis	19_GO:0040011 locomotion	-2.8	4.2	4.1	30230	97	525	7	1.3	0.5	972|1435|3569|4192|4739|5228|5919	CD74|CSF1|IL6|MDK|NEDD9|PGF|RARRES2	-1.7	MDALKO_DOWN
2391	GO Biological Processes	19	GO:0030099	myeloid cell differentiation	19_GO:0032502 developmental process	-2.8	2.5	3.6	30230	320	525	14	2.7	0.7	1435|1437|3123|3552|3553|4237|6256|6776|7097|7099|8651|9258|51510|79095	CSF1|CSF2|HLA-DRB1|IL1A|IL1B|MFAP2|RXRA|STAT5A|TLR2|TLR4|SOCS1|MFHAS1|CHMP5|BBLN	-1.7	MDALKO_DOWN
2392	GO Biological Processes	19	GO:0002711	positive regulation of T cell mediated immunity	19_GO:0002376 immune system process	-2.8	4.8	4.3	30230	72	525	6	1.1	0.46	3106|3107|3122|3123|3553|3569	HLA-B|HLA-C|HLA-DRA|HLA-DRB1|IL1B|IL6	-1.7	MDALKO_DOWN
2393	Reactome Gene Sets	6	R-HSA-8854518	AURKA Activation by TPX2		-2.8	4.8	4.3	30230	72	525	6	1.1	0.46	5108|7846|10383|11064|11258|54801	PCM1|TUBA1A|TUBB4B|CNTRL|DCTN3|HAUS6	-1.7	MDALKO_DOWN		co-down
2394	GO Biological Processes	19	GO:0046635	positive regulation of alpha-beta T cell activation	19_GO:0002376 immune system process	-2.8	4.8	4.3	30230	72	525	6	1.1	0.46	301|3122|3123|8651|9308|10148	ANXA1|HLA-DRA|HLA-DRB1|SOCS1|CD83|EBI3	-1.7	MDALKO_DOWN
2395	WikiPathways	27	WP2572	Primary focal segmental glomerulosclerosis FSGS		-2.8	4.8	4.3	30230	72	525	6	1.1	0.46	1514|3691|4851|7094|7099|7490	CTSL|ITGB4|NOTCH1|TLN1|TLR4|WT1	-1.7	MDALKO_DOWN		co-down
2396	GO Biological Processes	19	GO:0032722	positive regulation of chemokine production	19_GO:0048518 positive regulation of biological process	-2.8	4.8	4.3	30230	72	525	6	1.1	0.46	972|3162|3553|3569|7097|7099	CD74|HMOX1|IL1B|IL6|TLR2|TLR4	-1.7	MDALKO_DOWN		co-down
2397	Reactome Gene Sets	6	R-HSA-372790	Signaling by GPCR		-2.8	2	3.4	30230	708	525	24	4.6	0.91	135|301|388|389|718|1903|1910|2919|4828|5998|6288|7074|7433|8111|8321|8997|9034|9170|9639|10874|11245|23236|55701|84152	ADORA2A|ANXA1|RHOB|RHOC|C3|S1PR3|EDNRB|CXCL1|NMB|RGS3|SAA1|TIAM1|VIPR1|GPR68|FZD1|KALRN|CCRL2|LPAR2|ARHGEF10|NMU|GPR176|PLCB1|ARHGEF40|PPP1R1B	-1.7	MDALKO_DOWN
2398	GO Biological Processes	19	GO:0019730	antimicrobial humoral response	19_GO:0044419 biological process involved in interspecies interaction between organisms	-2.8	3.1	3.8	30230	186	525	10	1.9	0.6	283|2919|3017|5646|5919|8341|8348|8349|8970|85236	ANG|CXCL1|H2BC5|PRSS3|RARRES2|H2BC15|H2BC17|H2BC21|H2BC11|H2BC12	-1.7	MDALKO_DOWN
2399	GO Biological Processes	19	GO:0009743	response to carbohydrate	19_GO:0050896 response to stimulus	-2.8	3.1	3.8	30230	186	525	10	1.9	0.6	1293|2203|3383|3553|3934|5106|5603|5799|23236|80339	COL6A3|FBP1|ICAM1|IL1B|LCN2|PCK2|MAPK13|PTPRN2|PLCB1|PNPLA3	-1.7	MDALKO_DOWN
2400	GO Biological Processes	19	GO:0060828	regulation of canonical Wnt signaling pathway	19_GO:0050896 response to stimulus	-2.8	2.6	3.7	30230	286	525	13	2.5	0.68	1501|3489|4192|4851|6794|7415|8321|8658|23189|25776|80139|152573|441478	CTNND2|IGFBP6|MDK|NOTCH1|STK11|VCP|FZD1|TNKS|KANK1|CBY1|ZNF703|SHISA3|NRARP	-1.7	MDALKO_DOWN
2401	WikiPathways	27	WP5434	Cancer pathways		-2.8	2.1	3.5	30230	509	525	19	3.6	0.82	1910|3162|3280|3569|3912|4792|4851|5154|5228|5292|6256|6776|7015|7185|8321|8900|9170|23236|27113	EDNRB|HMOX1|HES1|IL6|LAMB1|NFKBIA|NOTCH1|PDGFA|PGF|PIM1|RXRA|STAT5A|TERT|TRAF1|FZD1|CCNA1|LPAR2|PLCB1|BBC3	-1.7	MDALKO_DOWN
2402	GO Biological Processes	19	GO:0046341	CDP-diacylglycerol metabolic process	19_GO:0009987 cellular process	-2.8	12	5.6	30230	14	525	3	0.57	0.33	10555|55326|150763	AGPAT2|AGPAT5|GPAT2	-1.7	MDALKO_DOWN
2403	CORUM	33	CORUM:191	20S proteasome		-2.8	12	5.6	30230	14	525	3	0.57	0.33	5687|5693|5695	PSMA6|PSMB5|PSMB7	-1.7	MDALKO_DOWN
2404	GO Biological Processes	19	GO:0032230	positive regulation of synaptic transmission, GABAergic	19_GO:0048518 positive regulation of biological process	-2.8	12	5.6	30230	14	525	3	0.57	0.33	135|84885|259232	ADORA2A|ZDHHC12|NALCN	-1.7	MDALKO_DOWN
2405	GO Biological Processes	19	GO:2000660	negative regulation of interleukin-1-mediated signaling pathway	19_GO:0048519 negative regulation of biological process	-2.8	12	5.6	30230	14	525	3	0.57	0.33	3552|3553|3569	IL1A|IL1B|IL6	-1.7	MDALKO_DOWN
2406	GO Biological Processes	19	GO:0042552	myelination	19_GO:0032502 developmental process	-2.8	3.7	4	30230	126	525	8	1.5	0.53	745|1191|1291|2817|3691|5376|9639|23136	MYRF|CLU|COL6A1|GPC1|ITGB4|PMP22|ARHGEF10|EPB41L3	-1.7	MDALKO_DOWN		co-down
2407	GO Biological Processes	19	GO:0030029	actin filament-based process	19_GO:0009987 cellular process	-2.8	2	3.4	30230	630	525	22	4.2	0.87	283|301|388|389|2919|3936|4739|5154|7094|8572|9172|9639|10395|10788|23136|23189|27295|29085|29984|51676|55679|92521	ANG|ANXA1|RHOB|RHOC|CXCL1|LCP1|NEDD9|PDGFA|TLN1|PDLIM4|MYOM2|ARHGEF10|DLC1|IQGAP2|EPB41L3|KANK1|PDLIM3|PHPT1|RHOD|ASB2|LIMS2|SPECC1	-1.7	MDALKO_DOWN
2408	GO Biological Processes	19	GO:0046685	response to arsenic-containing substance	19_GO:0050896 response to stimulus	-2.8	7.7	4.9	30230	30	525	4	0.76	0.38	3162|5603|7415|80149	HMOX1|MAPK13|VCP|ZC3H12A	-1.7	MDALKO_DOWN
2409	GO Biological Processes	19	GO:0046460	neutral lipid biosynthetic process	19_GO:0009987 cellular process	-2.8	7.7	4.9	30230	30	525	4	0.76	0.38	5106|10555|80339|150763	PCK2|AGPAT2|PNPLA3|GPAT2	-1.7	MDALKO_DOWN
2410	GO Biological Processes	19	GO:0010758	regulation of macrophage chemotaxis	19_GO:0040011 locomotion	-2.8	7.7	4.9	30230	30	525	4	0.76	0.38	1435|4192|5919|57509	CSF1|MDK|RARRES2|MTUS1	-1.7	MDALKO_DOWN
2411	Reactome Gene Sets	6	R-HSA-3000157	Laminin interactions		-2.8	7.7	4.9	30230	30	525	4	0.76	0.38	1294|3691|3912|80781	COL7A1|ITGB4|LAMB1|COL18A1	-1.7	MDALKO_DOWN
2412	GO Biological Processes	19	GO:0046463	acylglycerol biosynthetic process	19_GO:0009987 cellular process	-2.8	7.7	4.9	30230	30	525	4	0.76	0.38	5106|10555|80339|150763	PCK2|AGPAT2|PNPLA3|GPAT2	-1.7	MDALKO_DOWN
2413	GO Biological Processes	19	GO:0055007	cardiac muscle cell differentiation	19_GO:0032502 developmental process	-2.8	4.1	4.1	30230	99	525	7	1.3	0.5	2627|7490|8470|25776|51676|79191|115701	GATA6|WT1|SORBS2|CBY1|ASB2|IRX3|ALPK2	-1.7	MDALKO_DOWN
2414	GO Biological Processes	19	GO:0051098	regulation of binding	19_GO:0065007 biological regulation	-2.8	4.1	4.1	30230	99	525	7	1.3	0.5	3280|5919|7295|8721|9034|10763|114769	HES1|RARRES2|TXN|EDF1|CCRL2|NES|CARD16	-1.7	MDALKO_DOWN
2415	KEGG Pathway	24	hsa05144	Malaria		-2.8	5.8	4.5	30230	50	525	5	0.95	0.42	3383|3553|3569|7097|7099	ICAM1|IL1B|IL6|TLR2|TLR4	-1.7	MDALKO_DOWN
2416	Reactome Gene Sets	6	R-HSA-388396	GPCR downstream signalling		-2.8	2	3.4	30230	631	525	22	4.2	0.87	135|301|388|389|718|1903|1910|2919|4828|5998|6288|7074|7433|8111|8997|9170|9639|10874|11245|23236|55701|84152	ADORA2A|ANXA1|RHOB|RHOC|C3|S1PR3|EDNRB|CXCL1|NMB|RGS3|SAA1|TIAM1|VIPR1|GPR68|KALRN|LPAR2|ARHGEF10|NMU|GPR176|PLCB1|ARHGEF40|PPP1R1B	-1.7	MDALKO_DOWN
2417	GO Biological Processes	19	GO:0008610	lipid biosynthetic process	19_GO:0009987 cellular process	-2.7	2	3.4	30230	593	525	21	4	0.86	220|427|972|2055|2222|5087|5106|7357|10555|10682|11145|27090|30815|51477|55326|63874|80270|80339|84681|150763|340485	ALDH1A3|ASAH1|CD74|CLN8|FDFT1|PBX1|PCK2|UGCG|AGPAT2|EBP|PLAAT3|ST6GALNAC4|ST6GALNAC6|ISYNA1|AGPAT5|ABHD4|HSD3B7|PNPLA3|HINT2|GPAT2|ACER2	-1.7	MDALKO_DOWN
2418	GO Biological Processes	19	GO:0008366	axon ensheathment	19_GO:0032502 developmental process	-2.7	3.6	3.9	30230	128	525	8	1.5	0.53	745|1191|1291|2817|3691|5376|9639|23136	MYRF|CLU|COL6A1|GPC1|ITGB4|PMP22|ARHGEF10|EPB41L3	-1.7	MDALKO_DOWN		co-down
2419	GO Biological Processes	19	GO:0030278	regulation of ossification	19_GO:0032501 multicellular organismal process	-2.7	3.6	3.9	30230	128	525	8	1.5	0.53	1435|4192|4851|5087|5167|6256|9249|9636	CSF1|MDK|NOTCH1|PBX1|ENPP1|RXRA|DHRS3|ISG15	-1.7	MDALKO_DOWN		co-down
2420	GO Biological Processes	19	GO:0007272	ensheathment of neurons	19_GO:0032502 developmental process	-2.7	3.6	3.9	30230	128	525	8	1.5	0.53	745|1191|1291|2817|3691|5376|9639|23136	MYRF|CLU|COL6A1|GPC1|ITGB4|PMP22|ARHGEF10|EPB41L3	-1.7	MDALKO_DOWN		co-down
2421	GO Biological Processes	19	GO:0014013	regulation of gliogenesis	19_GO:0032502 developmental process	-2.7	4	4	30230	100	525	7	1.3	0.5	274|745|3280|3553|3569|4192|4851	BIN1|MYRF|HES1|IL1B|IL6|MDK|NOTCH1	-1.7	MDALKO_DOWN
2422	GO Biological Processes	19	GO:0006644	phospholipid metabolic process	19_GO:0009987 cellular process	-2.7	2.4	3.5	30230	362	525	15	2.9	0.73	2055|2222|2627|5920|10555|11145|23236|51477|55326|63874|66036|80339|90809|150763|347735	CLN8|FDFT1|GATA6|PLAAT4|AGPAT2|PLAAT3|PLCB1|ISYNA1|AGPAT5|ABHD4|MTMR9|PNPLA3|PIP4P1|GPAT2|SERINC2	-1.7	MDALKO_DOWN
2423	GO Biological Processes	19	GO:0042325	regulation of phosphorylation	19_GO:0050789 regulation of biological process	-2.7	2.2	3.5	30230	437	525	17	3.2	0.77	283|718|1033|2192|3280|3569|4593|4739|5292|5919|6794|10507|23531|29883|64092|80149|203228	ANG|C3|CDKN3|FBLN1|HES1|IL6|MUSK|NEDD9|PIM1|RARRES2|STK11|SEMA4D|MMD|CNOT7|SAMSN1|ZC3H12A|C9orf72	-1.7	MDALKO_DOWN
2424	Reactome Gene Sets	6	R-HSA-382551	Transport of small molecules		-2.7	1.9	3.3	30230	716	525	24	4.6	0.91	19|526|649|1183|1211|3162|3934|4738|5687|5693|5695|6542|7415|7991|8714|10347|11046|11182|28232|30968|51599|57194|259232|286097	ABCA1|ATP6V1B2|BMP1|CLCN4|CLTA|HMOX1|LCN2|NEDD8|PSMA6|PSMB5|PSMB7|SLC7A2|VCP|TUSC3|ABCC3|ABCA7|SLC35D2|SLC2A6|SLCO3A1|STOML2|LSR|ATP10A|NALCN|MICU3	-1.7	MDALKO_DOWN
2425	GO Biological Processes	19	GO:0060326	cell chemotaxis	19_GO:0040011 locomotion	-2.7	2.8	3.7	30230	223	525	11	2.1	0.63	301|718|1910|2919|3553|3569|4192|4814|6288|9034|80270	ANXA1|C3|EDNRB|CXCL1|IL1B|IL6|MDK|NINJ1|SAA1|CCRL2|HSD3B7	-1.7	MDALKO_DOWN
2426	WikiPathways	27	WP5087	Pleural mesothelioma		-2.7	2.2	3.5	30230	439	525	17	3.2	0.77	1435|1437|2919|3553|3569|3691|3912|4192|4323|4803|5154|5228|6194|7015|8321|9706|27113	CSF1|CSF2|CXCL1|IL1B|IL6|ITGB4|LAMB1|MDK|MMP14|NGF|PDGFA|PGF|RPS6|TERT|FZD1|ULK2|BBC3	-1.7	MDALKO_DOWN
2427	GO Biological Processes	19	GO:0001910	regulation of leukocyte mediated cytotoxicity	19_GO:0002376 immune system process	-2.7	4	4	30230	101	525	7	1.3	0.5	3106|3107|3122|3123|3383|5272|6776	HLA-B|HLA-C|HLA-DRA|HLA-DRB1|ICAM1|SERPINB9|STAT5A	-1.7	MDALKO_DOWN
2428	GO Biological Processes	19	GO:0038034	signal transduction in absence of ligand	19_GO:0050896 response to stimulus	-2.7	7.4	4.8	30230	31	525	4	0.76	0.38	3552|3553|3934|4803	IL1A|IL1B|LCN2|NGF	-1.7	MDALKO_DOWN
2429	WikiPathways	27	WP2875	Constitutive androstane receptor pathway		-2.7	7.4	4.8	30230	31	525	4	0.76	0.38	5524|6256|6817|8714	PTPA|RXRA|SULT1A1|ABCC3	-1.7	MDALKO_DOWN
2430	GO Biological Processes	19	GO:0045685	regulation of glial cell differentiation	19_GO:0032502 developmental process	-2.7	4.6	4.2	30230	75	525	6	1.1	0.46	274|745|3280|3569|4192|4851	BIN1|MYRF|HES1|IL6|MDK|NOTCH1	-1.7	MDALKO_DOWN
2431	Reactome Gene Sets	6	R-HSA-69275	G2/M Transition		-2.7	3	3.7	30230	191	525	10	1.9	0.6	5108|5687|5693|5695|7846|8900|10383|11064|11258|54801	PCM1|PSMA6|PSMB5|PSMB7|TUBA1A|CCNA1|TUBB4B|CNTRL|DCTN3|HAUS6	-1.7	MDALKO_DOWN		co-down
2432	Reactome Gene Sets	6	R-HSA-198933	Immunoregulatory interactions between a Lymphoid and a non-Lymphoid cell		-2.7	3.5	3.9	30230	130	525	8	1.5	0.53	718|933|3106|3107|3383|3384|3386|56654	C3|CD22|HLA-B|HLA-C|ICAM1|ICAM2|ICAM4|NPDC1	-1.7	MDALKO_DOWN
2433	GO Biological Processes	19	GO:2000320	negative regulation of T-helper 17 cell differentiation	19_GO:0002376 immune system process	-2.7	12	5.4	30230	15	525	3	0.57	0.33	3956|6776|80149	LGALS1|STAT5A|ZC3H12A	-1.6	MDALKO_DOWN
2434	GO Biological Processes	19	GO:0010454	negative regulation of cell fate commitment	19_GO:0032502 developmental process	-2.7	12	5.4	30230	15	525	3	0.57	0.33	3280|3956|6776	HES1|LGALS1|STAT5A	-1.6	MDALKO_DOWN
2435	Reactome Gene Sets	6	R-HSA-9953170	GBP-mediated host defense		-2.7	12	5.4	30230	15	525	3	0.57	0.33	2633|2634|5292	GBP1|GBP2|PIM1	-1.6	MDALKO_DOWN
2436	CORUM	33	CORUM:194	PA28gamma-20S proteasome		-2.7	12	5.4	30230	15	525	3	0.57	0.33	5687|5693|5695	PSMA6|PSMB5|PSMB7	-1.6	MDALKO_DOWN
2437	Reactome Gene Sets	6	R-HSA-202403	TCR signaling		-2.7	4	4	30230	102	525	7	1.3	0.5	3113|3122|3123|4792|5687|5693|5695	HLA-DPA1|HLA-DRA|HLA-DRB1|NFKBIA|PSMA6|PSMB5|PSMB7	-1.6	MDALKO_DOWN
2438	GO Biological Processes	19	GO:0002366	leukocyte activation involved in immune response	19_GO:0002376 immune system process	-2.7	2.8	3.6	30230	225	525	11	2.1	0.63	972|3383|3553|3569|3936|3955|3956|4192|5687|5698|7099	CD74|ICAM1|IL1B|IL6|LCP1|LFNG|LGALS1|MDK|PSMA6|PSMB9|TLR4	-1.6	MDALKO_DOWN
2439	Reactome Gene Sets	6	R-HSA-9766229	Degradation of CDH1		-2.7	5.5	4.4	30230	52	525	5	0.95	0.42	1508|1514|5687|5693|5695	CTSB|CTSL|PSMA6|PSMB5|PSMB7	-1.6	MDALKO_DOWN
2440	GO Biological Processes	19	GO:2000146	negative regulation of cell motility	19_GO:0040011 locomotion	-2.7	2.3	3.4	30230	404	525	16	3	0.75	388|684|972|1545|1992|2192|3162|4739|4851|6237|9289|9863|10395|23189|23236|28984	RHOB|BST2|CD74|CYP1B1|SERPINB1|FBLN1|HMOX1|NEDD9|NOTCH1|RRAS|ADGRG1|MAGI2|DLC1|KANK1|PLCB1|RGCC	-1.6	MDALKO_DOWN		co-down
2441	GO Biological Processes	19	GO:0048525	negative regulation of viral process	19_GO:0016032 viral process	-2.7	4.5	4.1	30230	76	525	6	1.1	0.46	684|4599|5806|8638|9235|9636	BST2|MX1|PTX3|OASL|IL32|ISG15	-1.6	MDALKO_DOWN
2442	Reactome Gene Sets	6	R-HSA-3000178	ECM proteoglycans		-2.7	4.5	4.1	30230	76	525	6	1.1	0.46	1289|1291|1292|1293|3912|4593	COL5A1|COL6A1|COL6A2|COL6A3|LAMB1|MUSK	-1.6	MDALKO_DOWN
2443	GO Biological Processes	19	GO:0002761	regulation of myeloid leukocyte differentiation	19_GO:0002376 immune system process	-2.7	3.5	3.8	30230	131	525	8	1.5	0.53	972|1435|3123|4739|4982|6776|7099|8111	CD74|CSF1|HLA-DRB1|NEDD9|TNFRSF11B|STAT5A|TLR4|GPR68	-1.6	MDALKO_DOWN
2444	Reactome Gene Sets	6	R-HSA-453274	Mitotic G2-G2/M phases		-2.7	3	3.7	30230	193	525	10	1.9	0.6	5108|5687|5693|5695|7846|8900|10383|11064|11258|54801	PCM1|PSMA6|PSMB5|PSMB7|TUBA1A|CCNA1|TUBB4B|CNTRL|DCTN3|HAUS6	-1.6	MDALKO_DOWN		co-down
2445	GO Biological Processes	19	GO:0045926	negative regulation of growth	19_GO:0040007 growth	-2.7	2.8	3.6	30230	226	525	11	2.1	0.63	684|1032|2203|3303|4489|4494|5167|6595|6794|7490|9706	BST2|CDKN2D|FBP1|HSPA1A|MT1A|MT1F|ENPP1|SMARCA2|STK11|WT1|ULK2	-1.6	MDALKO_DOWN		co-down
2446	GO Biological Processes	19	GO:0002009	morphogenesis of an epithelium	19_GO:0032502 developmental process	-2.7	2.2	3.4	30230	482	525	18	3.4	0.79	220|388|389|1289|1435|1861|3280|4323|4851|5087|6776|7052|7490|10395|51676|54101|79191|441478	ALDH1A3|RHOB|RHOC|COL5A1|CSF1|TOR1A|HES1|MMP14|NOTCH1|PBX1|STAT5A|TGM2|WT1|DLC1|ASB2|RIPK4|IRX3|NRARP	-1.6	MDALKO_DOWN
2447	Reactome Gene Sets	6	R-HSA-9954709	Ribosome Quality Control (RQC) complex extracts and degrades nascent peptide		-2.7	3.9	3.9	30230	103	525	7	1.3	0.5	5687|5693|5695|6130|6166|7415|11224	PSMA6|PSMB5|PSMB7|RPL7A|RPL36AL|VCP|RPL35	-1.6	MDALKO_DOWN
2448	GO Biological Processes	19	GO:2001237	negative regulation of extrinsic apoptotic signaling pathway	19_GO:0048519 negative regulation of biological process	-2.7	3.9	3.9	30230	103	525	7	1.3	0.5	1437|3162|3303|3383|3552|3553|7015	CSF2|HMOX1|HSPA1A|ICAM1|IL1A|IL1B|TERT	-1.6	MDALKO_DOWN
2449	GO Biological Processes	19	GO:0048608	reproductive structure development	19_GO:0022414 reproductive process	-2.7	2.5	3.5	30230	296	525	13	2.5	0.68	283|718|1291|2189|2627|3625|3955|4323|4851|5806|6776|7490|9289	ANG|C3|COL6A1|FANCG|GATA6|INHBB|LFNG|MMP14|NOTCH1|PTX3|STAT5A|WT1|ADGRG1	-1.6	MDALKO_DOWN
2450	GO Biological Processes	19	GO:0045927	positive regulation of growth	19_GO:0040007 growth	-2.7	2.6	3.6	30230	261	525	12	2.3	0.65	1435|2627|3897|4323|4803|4851|5292|6776|6857|7490|10507|23236	CSF1|GATA6|L1CAM|MMP14|NGF|NOTCH1|PIM1|STAT5A|SYT1|WT1|SEMA4D|PLCB1	-1.6	MDALKO_DOWN
2451	GO Biological Processes	19	GO:0008406	gonad development	19_GO:0022414 reproductive process	-2.7	2.8	3.6	30230	227	525	11	2.1	0.63	283|2189|2627|3625|3955|4323|4851|5806|6776|7490|9289	ANG|FANCG|GATA6|INHBB|LFNG|MMP14|NOTCH1|PTX3|STAT5A|WT1|ADGRG1	-1.6	MDALKO_DOWN		co-down
2452	GO Biological Processes	19	GO:0001935	endothelial cell proliferation	19_GO:0009987 cellular process	-2.7	7.2	4.7	30230	32	525	4	0.76	0.38	3162|4323|79400|441478	HMOX1|MMP14|NOX5|NRARP	-1.6	MDALKO_DOWN
2453	GO Biological Processes	19	GO:0048710	regulation of astrocyte differentiation	19_GO:0032502 developmental process	-2.7	7.2	4.7	30230	32	525	4	0.76	0.38	274|3280|3569|4851	BIN1|HES1|IL6|NOTCH1	-1.6	MDALKO_DOWN
2454	GO Biological Processes	19	GO:1903053	regulation of extracellular matrix organization	19_GO:0050789 regulation of biological process	-2.7	4.5	4.1	30230	77	525	6	1.1	0.46	1291|3569|3912|4851|28984|30008	COL6A1|IL6|LAMB1|NOTCH1|RGCC|EFEMP2	-1.6	MDALKO_DOWN
2455	GO Biological Processes	19	GO:0071214	cellular response to abiotic stimulus	19_GO:0050896 response to stimulus	-2.6	2.4	3.5	30230	333	525	14	2.7	0.7	388|2203|3553|3659|3934|4814|5603|6794|7099|8111|27113|85453|92241|138162	RHOB|FBP1|IL1B|IRF1|LCN2|NINJ1|MAPK13|STK11|TLR4|GPR68|BBC3|TSPYL5|RCSD1|PIERCE1	-1.6	MDALKO_DOWN
2456	GO Biological Processes	19	GO:0104004	cellular response to environmental stimulus	19_GO:0050896 response to stimulus	-2.6	2.4	3.5	30230	333	525	14	2.7	0.7	388|2203|3553|3659|3934|4814|5603|6794|7099|8111|27113|85453|92241|138162	RHOB|FBP1|IL1B|IRF1|LCN2|NINJ1|MAPK13|STK11|TLR4|GPR68|BBC3|TSPYL5|RCSD1|PIERCE1	-1.6	MDALKO_DOWN
2457	GO Biological Processes	19	GO:0030098	lymphocyte differentiation	19_GO:0002376 immune system process	-2.6	2.5	3.5	30230	297	525	13	2.5	0.68	301|972|1514|3569|3659|3955|3956|4066|5087|5687|5698|6776|6794	ANXA1|CD74|CTSL|IL6|IRF1|LFNG|LGALS1|LYL1|PBX1|PSMA6|PSMB9|STAT5A|STK11	-1.6	MDALKO_DOWN
2458	GO Biological Processes	19	GO:0002286	T cell activation involved in immune response	19_GO:0002376 immune system process	-2.6	3.9	3.9	30230	104	525	7	1.3	0.5	972|3383|3569|3936|4192|5687|5698	CD74|ICAM1|IL6|LCP1|MDK|PSMA6|PSMB9	-1.6	MDALKO_DOWN
2459	Reactome Gene Sets	6	R-HSA-73894	DNA Repair		-2.6	2.4	3.5	30230	334	525	14	2.7	0.7	2189|3017|7415|8334|8341|8348|8349|8363|8900|8970|9636|85236|252969|723790	FANCG|H2BC5|VCP|H2AC6|H2BC15|H2BC17|H2BC21|H4C11|CCNA1|H2BC11|ISG15|H2BC12|NEIL2|H2AC19	-1.6	MDALKO_DOWN		co-down
2460	KEGG Pathway	24	hsa04060	Cytokine-cytokine receptor interaction		-2.6	2.5	3.5	30230	298	525	13	2.5	0.68	1435|1437|2919|3552|3553|3569|3598|3625|4803|4982|8743|9235|10148	CSF1|CSF2|CXCL1|IL1A|IL1B|IL6|IL13RA2|INHBB|NGF|TNFRSF11B|TNFSF10|IL32|EBI3	-1.6	MDALKO_DOWN
2461	KEGG Pathway	24	hsa05014	Amyotrophic lateral sclerosis		-2.6	2.3	3.4	30230	371	525	15	2.9	0.73	283|4702|4712|5603|5687|5693|5695|7415|7846|9706|10383|11258|23225|84557|203228	ANG|NDUFA8|NDUFB6|MAPK13|PSMA6|PSMB5|PSMB7|VCP|TUBA1A|ULK2|TUBB4B|DCTN3|NUP210|MAP1LC3A|C9orf72	-1.6	MDALKO_DOWN		co-down
2462	Reactome Gene Sets	6	R-HSA-166520	Signaling by NTRKs		-2.6	3.5	3.8	30230	133	525	8	1.5	0.53	135|1211|4066|4803|5603|6236|7074|25920	ADORA2A|CLTA|LYL1|NGF|MAPK13|RRAD|TIAM1|NELFB	-1.6	MDALKO_DOWN
2463	KEGG Pathway	24	hsa04068	FoxO signaling pathway		-2.6	3.5	3.8	30230	133	525	8	1.5	0.53	1032|3569|5106|5603|6794|8743|11067|23710	CDKN2D|IL6|PCK2|MAPK13|STK11|TNFSF10|DEPP1|GABARAPL1	-1.6	MDALKO_DOWN
2464	GO Biological Processes	19	GO:0034599	cellular response to oxidative stress	19_GO:0050896 response to stimulus	-2.6	2.8	3.6	30230	229	525	11	2.1	0.63	318|388|1545|3303|3569|3934|4482|5603|7295|80149|84557	NUDT2|RHOB|CYP1B1|HSPA1A|IL6|LCN2|MSRA|MAPK13|TXN|ZC3H12A|MAP1LC3A	-1.6	MDALKO_DOWN
2465	GO Biological Processes	19	GO:0002263	cell activation involved in immune response	19_GO:0002376 immune system process	-2.6	2.8	3.6	30230	229	525	11	2.1	0.63	972|3383|3553|3569|3936|3955|3956|4192|5687|5698|7099	CD74|ICAM1|IL1B|IL6|LCP1|LFNG|LGALS1|MDK|PSMA6|PSMB9|TLR4	-1.6	MDALKO_DOWN
2466	GO Biological Processes	19	GO:0048872	homeostasis of number of cells	19_GO:0042592 homeostatic process	-2.6	2.4	3.4	30230	335	525	14	2.7	0.7	301|1291|1435|3162|3569|4851|5687|5698|6776|7846|9258|9289|51510|80177	ANXA1|COL6A1|CSF1|HMOX1|IL6|NOTCH1|PSMA6|PSMB9|STAT5A|TUBA1A|MFHAS1|ADGRG1|CHMP5|MYCT1	-1.6	MDALKO_DOWN		co-down
2467	GO Biological Processes	19	GO:0072665	protein localization to vacuole	19_GO:0051179 localization	-2.6	4.4	4	30230	78	525	6	1.1	0.46	1191|2633|7805|10670|112770|137492	CLU|GBP1|LAPTM5|RRAGA|GLMP|VPS37A	-1.6	MDALKO_DOWN
2468	Reactome Gene Sets	6	R-HSA-416482	G alpha (12/13) signalling events		-2.6	4.4	4	30230	78	525	6	1.1	0.46	388|389|7074|8997|9639|55701	RHOB|RHOC|TIAM1|KALRN|ARHGEF10|ARHGEF40	-1.6	MDALKO_DOWN
2469	GO Biological Processes	19	GO:0002253	activation of immune response	19_GO:0002376 immune system process	-2.6	2.2	3.4	30230	410	525	16	3	0.75	718|1191|2634|3123|3659|4792|6794|7097|7099|11213|28755|28984|30968|55765|80149|144811	C3|CLU|GBP2|HLA-DRB1|IRF1|NFKBIA|STK11|TLR2|TLR4|IRAK3|TRAC|RGCC|STOML2|INAVA|ZC3H12A|LACC1	-1.6	MDALKO_DOWN
2470	WikiPathways	27	WP5124	Alzheimer 39 s disease		-2.6	2.6	3.5	30230	264	525	12	2.3	0.65	1435|3552|3553|3569|5687|5693|5695|7846|8321|9706|10383|23236	CSF1|IL1A|IL1B|IL6|PSMA6|PSMB5|PSMB7|TUBA1A|FZD1|ULK2|TUBB4B|PLCB1	-1.6	MDALKO_DOWN
2471	KEGG Pathway	24	hsa04625	C-type lectin receptor signaling pathway		-2.6	3.8	3.9	30230	105	525	7	1.3	0.5	3553|3569|3659|4792|5603|6237|10379	IL1B|IL6|IRF1|NFKBIA|MAPK13|RRAS|IRF9	-1.6	MDALKO_DOWN
2472	KEGG Pathway	24	hsa04974	Protein digestion and absorption		-2.6	3.8	3.9	30230	105	525	7	1.3	0.5	1289|1291|1292|1293|1294|5646|80781	COL5A1|COL6A1|COL6A2|COL6A3|COL7A1|PRSS3|COL18A1	-1.6	MDALKO_DOWN
2473	GO Biological Processes	19	GO:0002708	positive regulation of lymphocyte mediated immunity	19_GO:0002376 immune system process	-2.6	3.4	3.8	30230	134	525	8	1.5	0.53	718|3106|3107|3122|3123|3553|3569|6776	C3|HLA-B|HLA-C|HLA-DRA|HLA-DRB1|IL1B|IL6|STAT5A	-1.6	MDALKO_DOWN
2474	Reactome Gene Sets	6	R-HSA-5693567	HDR through Homologous Recombination (HRR) or Single Strand Annealing (SSA)		-2.6	3.4	3.8	30230	134	525	8	1.5	0.53	3017|8341|8348|8349|8363|8900|8970|85236	H2BC5|H2BC15|H2BC17|H2BC21|H4C11|CCNA1|H2BC11|H2BC12	-1.6	MDALKO_DOWN		co-down
2475	KEGG Pathway	24	hsa05320	Autoimmune thyroid disease		-2.6	5.3	4.2	30230	54	525	5	0.95	0.42	3106|3107|3113|3122|3123	HLA-B|HLA-C|HLA-DPA1|HLA-DRA|HLA-DRB1	-1.6	MDALKO_DOWN
2476	GO Biological Processes	19	GO:0050890	cognition	19_GO:0032501 multicellular organismal process	-2.6	2.4	3.4	30230	336	525	14	2.7	0.7	2055|3122|3934|4192|4593|4739|7097|7846|7991|10347|10882|23236|84152|92521	CLN8|HLA-DRA|LCN2|MDK|MUSK|NEDD9|TLR2|TUBA1A|TUSC3|ABCA7|C1QL1|PLCB1|PPP1R1B|SPECC1	-1.6	MDALKO_DOWN
2477	GO Biological Processes	19	GO:0002252	immune effector process	19_GO:0002376 immune system process	-2.6	2.1	3.3	30230	488	525	18	3.4	0.79	718|972|1191|3383|3553|3569|3598|3936|3955|3956|4192|5272|5687|5698|5806|7099|9214|10383	C3|CD74|CLU|ICAM1|IL1B|IL6|IL13RA2|LCP1|LFNG|LGALS1|MDK|SERPINB9|PSMA6|PSMB9|PTX3|TLR4|FCMR|TUBB4B	-1.6	MDALKO_DOWN
2478	GO Biological Processes	19	GO:0002399	MHC class II protein complex assembly	19_GO:0009987 cellular process	-2.6	11	5.2	30230	16	525	3	0.57	0.33	3113|3122|3123	HLA-DPA1|HLA-DRA|HLA-DRB1	-1.6	MDALKO_DOWN
2479	GO Biological Processes	19	GO:0002503	peptide antigen assembly with MHC class II protein complex	19_GO:0002376 immune system process	-2.6	11	5.2	30230	16	525	3	0.57	0.33	3113|3122|3123	HLA-DPA1|HLA-DRA|HLA-DRB1	-1.6	MDALKO_DOWN
2480	GO Biological Processes	19	GO:2000317	negative regulation of T-helper 17 type immune response	19_GO:0002376 immune system process	-2.6	11	5.2	30230	16	525	3	0.57	0.33	3956|6776|80149	LGALS1|STAT5A|ZC3H12A	-1.6	MDALKO_DOWN
2481	GO Biological Processes	19	GO:2000659	regulation of interleukin-1-mediated signaling pathway	19_GO:0050896 response to stimulus	-2.6	11	5.2	30230	16	525	3	0.57	0.33	3552|3553|3569	IL1A|IL1B|IL6	-1.6	MDALKO_DOWN
2482	GO Biological Processes	19	GO:0016045	detection of bacterium	19_GO:0044419 biological process involved in interspecies interaction between organisms	-2.6	11	5.2	30230	16	525	3	0.57	0.33	3106|3123|7097	HLA-B|HLA-DRB1|TLR2	-1.6	MDALKO_DOWN
2483	GO Biological Processes	19	GO:0060251	regulation of glial cell proliferation	19_GO:0032502 developmental process	-2.6	7	4.6	30230	33	525	4	0.76	0.38	3280|3553|3569|4851	HES1|IL1B|IL6|NOTCH1	-1.6	MDALKO_DOWN
2484	WikiPathways	27	WP4786	Type I collagen synthesis in the context of osteogenesis imperfecta		-2.6	7	4.6	30230	33	525	4	0.76	0.38	649|4982|8321|90993	BMP1|TNFRSF11B|FZD1|CREB3L1	-1.6	MDALKO_DOWN
2485	GO Biological Processes	19	GO:2000515	negative regulation of CD4-positive, alpha-beta T cell activation	19_GO:0002376 immune system process	-2.6	7	4.6	30230	33	525	4	0.76	0.38	301|3956|6776|80149	ANXA1|LGALS1|STAT5A|ZC3H12A	-1.6	MDALKO_DOWN
2486	GO Biological Processes	19	GO:0021700	developmental maturation	19_GO:0032502 developmental process	-2.6	2.5	3.4	30230	301	525	13	2.5	0.68	283|526|718|3280|4066|6256|9463|10507|10682|10882|51201|81792|151254	ANG|ATP6V1B2|C3|HES1|LYL1|RXRA|PICK1|SEMA4D|EBP|C1QL1|ZDHHC2|ADAMTS12|CATSPERT	-1.6	MDALKO_DOWN
2487	GO Biological Processes	19	GO:0061458	reproductive system development	19_GO:0032502 developmental process	-2.6	2.5	3.4	30230	301	525	13	2.5	0.68	283|718|1291|2189|2627|3625|3955|4323|4851|5806|6776|7490|9289	ANG|C3|COL6A1|FANCG|GATA6|INHBB|LFNG|MMP14|NOTCH1|PTX3|STAT5A|WT1|ADGRG1	-1.6	MDALKO_DOWN
2488	Canonical Pathways	11	M19	PID P73PATHWAY		-2.6	4.4	4	30230	79	525	6	1.1	0.46	274|5265|6273|7490|7846|27113	BIN1|SERPINA1|S100A2|WT1|TUBA1A|BBC3	-1.6	MDALKO_DOWN		co-down
2489	GO Biological Processes	19	GO:0045069	regulation of viral genome replication	19_GO:0016032 viral process	-2.6	4.4	4	30230	79	525	6	1.1	0.46	684|4599|4851|8638|9636|29883	BST2|MX1|NOTCH1|OASL|ISG15|CNOT7	-1.6	MDALKO_DOWN		co-down
2490	GO Biological Processes	19	GO:0051091	positive regulation of DNA-binding transcription factor activity	19_GO:0050789 regulation of biological process	-2.6	3.8	3.8	30230	106	525	7	1.3	0.5	1191|3303|7097|7099|7185|54101|114769	CLU|HSPA1A|TLR2|TLR4|TRAF1|RIPK4|CARD16	-1.6	MDALKO_DOWN
2491	GO Biological Processes	19	GO:0003158	endothelium development	19_GO:0032502 developmental process	-2.6	3.8	3.8	30230	106	525	7	1.3	0.5	388|1910|3383|4851|8721|80781|91663	RHOB|EDNRB|ICAM1|NOTCH1|EDF1|COL18A1|MYADM	-1.6	MDALKO_DOWN
2492	GO Biological Processes	19	GO:0071453	cellular response to oxygen levels	19_GO:0050896 response to stimulus	-2.6	3.1	3.6	30230	166	525	9	1.7	0.57	2627|3934|4851|7015|9463|27113|28984|84557|114990	GATA6|LCN2|NOTCH1|TERT|PICK1|BBC3|RGCC|MAP1LC3A|VASN	-1.6	MDALKO_DOWN
2493	KEGG Pathway	24	hsa04517	IgSF CAM signaling		-2.6	2.5	3.4	30230	302	525	13	2.5	0.68	3383|3384|3897|5376|5603|7846|9863|10383|23136|84612|90952|145581|653857	ICAM1|ICAM2|L1CAM|PMP22|MAPK13|TUBA1A|MAGI2|TUBB4B|EPB41L3|PARD6B|ESAM|LRFN5|ACTR3C	-1.6	MDALKO_DOWN
2494	GO Biological Processes	19	GO:0045137	development of primary sexual characteristics	19_GO:0022414 reproductive process	-2.6	2.7	3.5	30230	232	525	11	2.1	0.63	283|2189|2627|3625|3955|4323|4851|5806|6776|7490|9289	ANG|FANCG|GATA6|INHBB|LFNG|MMP14|NOTCH1|PTX3|STAT5A|WT1|ADGRG1	-1.6	MDALKO_DOWN		co-down
2495	GO Biological Processes	19	GO:0071824	protein-DNA complex organization	19_GO:0009987 cellular process	-2.6	2.7	3.5	30230	232	525	11	2.1	0.63	3006|8341|8348|8349|8356|8357|8363|8970|10541|11198|85453	H1-2|H2BC15|H2BC17|H2BC21|H3C12|H3C10|H4C11|H2BC11|ANP32B|SUPT16H|TSPYL5	-1.6	MDALKO_DOWN		co-down
2496	GO Biological Processes	19	GO:0045332	phospholipid translocation	19_GO:0051179 localization	-2.6	5.2	4.2	30230	55	525	5	0.95	0.42	19|6857|10347|57194|347735	ABCA1|SYT1|ABCA7|ATP10A|SERINC2	-1.6	MDALKO_DOWN
2497	Reactome Gene Sets	6	R-HSA-5358351	Signaling by Hedgehog		-2.6	3.4	3.7	30230	136	525	8	1.5	0.53	5687|5693|5695|7415|7846|10383|22873|132884	PSMA6|PSMB5|PSMB7|VCP|TUBA1A|TUBB4B|DZIP1|EVC2	-1.6	MDALKO_DOWN		co-down
2498	Reactome Gene Sets	6	R-HSA-9694516	SARS-CoV-2 Infection		-2.6	2.5	3.4	30230	303	525	13	2.5	0.68	1514|2817|3106|3107|6194|6209|7097|7415|7991|9636|23225|27090|51201	CTSL|GPC1|HLA-B|HLA-C|RPS6|RPS15|TLR2|VCP|TUSC3|ISG15|NUP210|ST6GALNAC4|ZDHHC2	-1.6	MDALKO_DOWN
2499	KEGG Pathway	24	hsa05200	Pathways in cancer		-2.6	2.1	3.3	30230	533	525	19	3.6	0.82	1910|3162|3280|3569|3912|4792|4851|5154|5228|5292|6256|6776|7015|7185|8321|8900|9170|23236|27113	EDNRB|HMOX1|HES1|IL6|LAMB1|NFKBIA|NOTCH1|PDGFA|PGF|PIM1|RXRA|STAT5A|TERT|TRAF1|FZD1|CCNA1|LPAR2|PLCB1|BBC3	-1.6	MDALKO_DOWN
2500	GO Biological Processes	19	GO:0030217	T cell differentiation	19_GO:0002376 immune system process	-2.6	2.9	3.5	30230	200	525	10	1.9	0.6	301|972|1514|3569|3659|3955|5687|5698|6776|6794	ANXA1|CD74|CTSL|IL6|IRF1|LFNG|PSMA6|PSMB9|STAT5A|STK11	-1.6	MDALKO_DOWN		co-down
2501	GO Biological Processes	19	GO:0061436	establishment of skin barrier	19_GO:0032502 developmental process	-2.6	6.8	4.5	30230	34	525	4	0.76	0.38	1364|2312|7357|51599	CLDN4|FLG|UGCG|LSR	-1.5	MDALKO_DOWN
2502	GO Biological Processes	19	GO:0051051	negative regulation of transport	19_GO:0051179 localization	-2.6	2.2	3.3	30230	455	525	17	3.2	0.77	274|301|972|2775|3280|3553|3598|3625|4792|4828|4851|5167|6857|7097|10347|10874|203228	BIN1|ANXA1|CD74|GNAO1|HES1|IL1B|IL13RA2|INHBB|NFKBIA|NMB|NOTCH1|ENPP1|SYT1|TLR2|ABCA7|NMU|C9orf72	-1.5	MDALKO_DOWN
2503	WikiPathways	27	WP2059	Alzheimer 39 s disease and miRNA effects		-2.6	2.6	3.4	30230	269	525	12	2.3	0.65	1435|3552|3553|3569|5687|5693|5695|7846|8321|9706|10383|23236	CSF1|IL1A|IL1B|IL6|PSMA6|PSMB5|PSMB7|TUBA1A|FZD1|ULK2|TUBB4B|PLCB1	-1.5	MDALKO_DOWN
2504	Reactome Gene Sets	6	R-HSA-8957275	Post-translational protein phosphorylation		-2.5	3.7	3.8	30230	108	525	7	1.3	0.5	718|1435|3569|3912|3956|5265|64856	C3|CSF1|IL6|LAMB1|LGALS1|SERPINA1|VWA1	-1.5	MDALKO_DOWN		co-down
2505	WikiPathways	27	WP5353	Macrophage stimulating protein MSP signaling		-2.5	3.7	3.8	30230	108	525	7	1.3	0.5	1437|2919|3553|3569|6194|8321|8651	CSF2|CXCL1|IL1B|IL6|RPS6|FZD1|SOCS1	-1.5	MDALKO_DOWN		co-down
2506	GO Biological Processes	19	GO:1901990	regulation of mitotic cell cycle phase transition	19_GO:0050789 regulation of biological process	-2.5	2.3	3.3	30230	379	525	15	2.9	0.73	301|1032|5087|5687|5693|5695|5720|5721|6595|7015|8462|8870|23236|28984|54984	ANXA1|CDKN2D|PBX1|PSMA6|PSMB5|PSMB7|PSME1|PSME2|SMARCA2|TERT|KLF11|IER3|PLCB1|RGCC|PINX1	-1.5	MDALKO_DOWN		co-down
2507	GO Biological Processes	19	GO:0046638	positive regulation of alpha-beta T cell differentiation	19_GO:0002376 immune system process	-2.5	5.1	4.1	30230	56	525	5	0.95	0.42	301|3122|3123|8651|9308	ANXA1|HLA-DRA|HLA-DRB1|SOCS1|CD83	-1.5	MDALKO_DOWN
2508	GO Biological Processes	19	GO:0030865	cortical cytoskeleton organization	19_GO:0009987 cellular process	-2.5	5.1	4.1	30230	56	525	5	0.95	0.42	3936|7094|10788|23136|23189	LCP1|TLN1|IQGAP2|EPB41L3|KANK1	-1.5	MDALKO_DOWN
2509	GO Biological Processes	19	GO:0032692	negative regulation of interleukin-1 production	19_GO:0048519 negative regulation of biological process	-2.5	5.1	4.1	30230	56	525	5	0.95	0.42	1992|3552|3553|80149|114769	SERPINB1|IL1A|IL1B|ZC3H12A|CARD16	-1.5	MDALKO_DOWN
2510	GO Biological Processes	19	GO:0062208	positive regulation of pattern recognition receptor signaling pathway	19_GO:0044419 biological process involved in interspecies interaction between organisms	-2.5	4.3	3.9	30230	81	525	6	1.1	0.46	2634|3303|4814|7099|8638|9258	GBP2|HSPA1A|NINJ1|TLR4|OASL|MFHAS1	-1.5	MDALKO_DOWN
2511	Reactome Gene Sets	6	R-HSA-380287	Centrosome maturation		-2.5	4.3	3.9	30230	81	525	6	1.1	0.46	5108|7846|10383|11064|11258|54801	PCM1|TUBA1A|TUBB4B|CNTRL|DCTN3|HAUS6	-1.5	MDALKO_DOWN		co-down
2512	Reactome Gene Sets	6	R-HSA-380270	Recruitment of mitotic centrosome proteins and complexes		-2.5	4.3	3.9	30230	81	525	6	1.1	0.46	5108|7846|10383|11064|11258|54801	PCM1|TUBA1A|TUBB4B|CNTRL|DCTN3|HAUS6	-1.5	MDALKO_DOWN		co-down
2513	GO Biological Processes	19	GO:0046034	ATP metabolic process	19_GO:0009987 cellular process	-2.5	3.1	3.6	30230	169	525	9	1.7	0.57	318|526|1291|3303|4702|4712|5167|7415|30968	NUDT2|ATP6V1B2|COL6A1|HSPA1A|NDUFA8|NDUFB6|ENPP1|VCP|STOML2	-1.5	MDALKO_DOWN		co-down
2514	GO Biological Processes	19	GO:0000302	response to reactive oxygen species	19_GO:0050896 response to stimulus	-2.5	3.1	3.6	30230	169	525	9	1.7	0.57	388|1291|1545|3162|3569|3934|5603|7295|84557	RHOB|COL6A1|CYP1B1|HMOX1|IL6|LCN2|MAPK13|TXN|MAP1LC3A	-1.5	MDALKO_DOWN		co-down
2515	KEGG Pathway	24	hsa04140	Autophagy - animal		-2.5	3.1	3.6	30230	169	525	9	1.7	0.57	1508|1514|6237|6794|9706|10670|23710|84557|203228	CTSB|CTSL|RRAS|STK11|ULK2|RRAGA|GABARAPL1|MAP1LC3A|C9orf72	-1.5	MDALKO_DOWN
2516	GO Biological Processes	19	GO:0035872	nucleotide-binding domain, leucine rich repeat containing receptor signaling pathway	19_GO:0044419 biological process involved in interspecies interaction between organisms	-2.5	10	5	30230	17	525	3	0.57	0.33	4792|55765|144811	NFKBIA|INAVA|LACC1	-1.5	MDALKO_DOWN
2517	GO Biological Processes	19	GO:0071474	cellular hyperosmotic response	19_GO:0050896 response to stimulus	-2.5	10	5	30230	17	525	3	0.57	0.33	2203|4814|92241	FBP1|NINJ1|RCSD1	-1.5	MDALKO_DOWN
2518	GO Biological Processes	19	GO:1901550	regulation of endothelial cell development	19_GO:0032502 developmental process	-2.5	10	5	30230	17	525	3	0.57	0.33	1903|3553|23236	S1PR3|IL1B|PLCB1	-1.5	MDALKO_DOWN
2519	GO Biological Processes	19	GO:2000136	regulation of cell proliferation involved in heart morphogenesis	19_GO:0032502 developmental process	-2.5	10	5	30230	17	525	3	0.57	0.33	3280|4851|5292	HES1|NOTCH1|PIM1	-1.5	MDALKO_DOWN
2520	GO Biological Processes	19	GO:1903729	regulation of plasma membrane organization	19_GO:0050789 regulation of biological process	-2.5	10	5	30230	17	525	3	0.57	0.33	6281|57194|79400	S100A10|ATP10A|NOX5	-1.5	MDALKO_DOWN
2521	GO Biological Processes	19	GO:1903140	regulation of establishment of endothelial barrier	19_GO:0032502 developmental process	-2.5	10	5	30230	17	525	3	0.57	0.33	1903|3553|23236	S1PR3|IL1B|PLCB1	-1.5	MDALKO_DOWN
2522	GO Biological Processes	19	GO:0072009	nephron epithelium development	19_GO:0032502 developmental process	-2.5	3.7	3.8	30230	109	525	7	1.3	0.5	1910|3280|4851|5087|7490|9863|79191	EDNRB|HES1|NOTCH1|PBX1|WT1|MAGI2|IRX3	-1.5	MDALKO_DOWN
2523	KEGG Pathway	24	hsa04931	Insulin resistance		-2.5	3.7	3.8	30230	109	525	7	1.3	0.5	3569|4792|5106|5524|9945|79660|90993	IL6|NFKBIA|PCK2|PTPA|GFPT2|PPP1R3B|CREB3L1	-1.5	MDALKO_DOWN
2524	KEGG Pathway	24	hsa04620	Toll-like receptor signaling pathway		-2.5	3.7	3.8	30230	109	525	7	1.3	0.5	3553|3569|4792|5603|7097|7099|10379	IL1B|IL6|NFKBIA|MAPK13|TLR2|TLR4|IRF9	-1.5	MDALKO_DOWN
2525	Reactome Gene Sets	6	R-HSA-446652	Interleukin-1 family signaling		-2.5	3.3	3.6	30230	139	525	8	1.5	0.53	3552|3553|4792|5687|5693|5695|6288|11213	IL1A|IL1B|NFKBIA|PSMA6|PSMB5|PSMB7|SAA1|IRAK3	-1.5	MDALKO_DOWN
2526	GO Biological Processes	19	GO:0001889	liver development	19_GO:0032502 developmental process	-2.5	3.3	3.6	30230	139	525	8	1.5	0.53	2627|3280|3569|4851|5106|5253|6209|51599	GATA6|HES1|IL6|NOTCH1|PCK2|PHF2|RPS15|LSR	-1.5	MDALKO_DOWN
2527	GO Biological Processes	19	GO:0002791	regulation of peptide secretion	19_GO:0051179 localization	-2.5	2.8	3.5	30230	203	525	10	1.9	0.6	972|2775|3123|3553|3569|3625|8111|9463|10874|29085	CD74|GNAO1|HLA-DRB1|IL1B|IL6|INHBB|GPR68|PICK1|NMU|PHPT1	-1.5	MDALKO_DOWN
2528	GO Biological Processes	19	GO:0110053	regulation of actin filament organization	19_GO:0050789 regulation of biological process	-2.5	2.5	3.4	30230	272	525	12	2.3	0.65	274|389|6281|9463|9639|10395|23189|28984|51676|90952|91663|203228	BIN1|RHOC|S100A10|PICK1|ARHGEF10|DLC1|KANK1|RGCC|ASB2|ESAM|MYADM|C9orf72	-1.5	MDALKO_DOWN
2529	GO Biological Processes	19	GO:0036293	response to decreased oxygen levels	19_GO:0050896 response to stimulus	-2.5	2.4	3.4	30230	308	525	13	2.5	0.68	283|1291|2627|3934|4323|4851|5228|7015|9463|27113|28984|84557|114990	ANG|COL6A1|GATA6|LCN2|MMP14|NOTCH1|PGF|TERT|PICK1|BBC3|RGCC|MAP1LC3A|VASN	-1.5	MDALKO_DOWN
2530	GO Biological Processes	19	GO:0043368	positive T cell selection	19_GO:0002376 immune system process	-2.5	6.6	4.4	30230	35	525	4	0.76	0.38	972|1514|3569|6794	CD74|CTSL|IL6|STK11	-1.5	MDALKO_DOWN
2531	GO Biological Processes	19	GO:0045061	thymic T cell selection	19_GO:0002376 immune system process	-2.5	6.6	4.4	30230	35	525	4	0.76	0.38	972|5687|5698|6794	CD74|PSMA6|PSMB9|STK11	-1.5	MDALKO_DOWN
2532	Reactome Gene Sets	6	R-HSA-193648	NRAGE signals death through JNK		-2.5	5.1	4.1	30230	57	525	5	0.95	0.42	4803|7074|8997|9639|55701	NGF|TIAM1|KALRN|ARHGEF10|ARHGEF40	-1.5	MDALKO_DOWN
2533	Reactome Gene Sets	6	R-HSA-109582	Hemostasis		-2.5	1.9	3.2	30230	621	525	21	4	0.86	388|972|1191|1521|2627|2817|3659|3897|5055|5154|5265|5919|6281|7094|7846|8356|8357|9463|10383|54863|90952	RHOB|CD74|CLU|CTSW|GATA6|GPC1|IRF1|L1CAM|SERPINB2|PDGFA|SERPINA1|RARRES2|S100A10|TLN1|TUBA1A|H3C12|H3C10|PICK1|TUBB4B|TOR4A|ESAM	-1.5	MDALKO_DOWN
2534	KEGG Pathway	24	hsa05205	Proteoglycans in cancer		-2.5	2.8	3.5	30230	204	525	10	1.9	0.6	286|1514|2817|5603|6194|6237|7074|7097|7099|8321	ANK1|CTSL|GPC1|MAPK13|RPS6|RRAS|TIAM1|TLR2|TLR4|FZD1	-1.5	MDALKO_DOWN		co-down
2535	GO Biological Processes	19	GO:0060249	anatomical structure homeostasis	19_GO:0042592 homeostatic process	-2.5	2.7	3.4	30230	238	525	11	2.1	0.63	1435|2055|3569|4851|6794|7099|7846|51599|55765|79095|90952	CSF1|CLN8|IL6|NOTCH1|STK11|TLR4|TUBA1A|LSR|INAVA|BBLN|ESAM	-1.5	MDALKO_DOWN
2536	GO Biological Processes	19	GO:0001894	tissue homeostasis	19_GO:0042592 homeostatic process	-2.5	2.7	3.4	30230	238	525	11	2.1	0.63	1435|2055|3569|4851|6794|7099|7846|51599|55765|79095|90952	CSF1|CLN8|IL6|NOTCH1|STK11|TLR4|TUBA1A|LSR|INAVA|BBLN|ESAM	-1.5	MDALKO_DOWN
2537	GO Biological Processes	19	GO:0040013	negative regulation of locomotion	19_GO:0040011 locomotion	-2.5	2.2	3.3	30230	422	525	16	3	0.75	388|684|972|1545|1992|2192|3162|4739|4851|6237|9289|9863|10395|23189|23236|28984	RHOB|BST2|CD74|CYP1B1|SERPINB1|FBLN1|HMOX1|NEDD9|NOTCH1|RRAS|ADGRG1|MAGI2|DLC1|KANK1|PLCB1|RGCC	-1.5	MDALKO_DOWN		co-down
2538	Reactome Gene Sets	6	R-HSA-5693538	Homology Directed Repair		-2.5	3.3	3.6	30230	140	525	8	1.5	0.53	3017|8341|8348|8349|8363|8900|8970|85236	H2BC5|H2BC15|H2BC17|H2BC21|H4C11|CCNA1|H2BC11|H2BC12	-1.5	MDALKO_DOWN		co-down
2539	GO Biological Processes	19	GO:0061844	antimicrobial humoral immune response mediated by antimicrobial peptide	19_GO:0044419 biological process involved in interspecies interaction between organisms	-2.5	3.3	3.6	30230	140	525	8	1.5	0.53	283|2919|3017|8341|8348|8349|8970|85236	ANG|CXCL1|H2BC5|H2BC15|H2BC17|H2BC21|H2BC11|H2BC12	-1.5	MDALKO_DOWN
2540	GO Biological Processes	19	GO:0002757	immune response-activating signaling pathway	19_GO:0002376 immune system process	-2.5	2.3	3.3	30230	347	525	14	2.7	0.7	718|3123|3659|4792|6794|7097|7099|11213|28755|28984|30968|55765|80149|144811	C3|HLA-DRB1|IRF1|NFKBIA|STK11|TLR2|TLR4|IRAK3|TRAC|RGCC|STOML2|INAVA|ZC3H12A|LACC1	-1.5	MDALKO_DOWN
2541	GO Biological Processes	19	GO:0090087	regulation of peptide transport	19_GO:0051179 localization	-2.5	2.8	3.5	30230	205	525	10	1.9	0.6	972|2775|3123|3553|3569|3625|8111|9463|10874|29085	CD74|GNAO1|HLA-DRB1|IL1B|IL6|INHBB|GPR68|PICK1|NMU|PHPT1	-1.5	MDALKO_DOWN
2542	WikiPathways	27	WP2884	NRF2 pathway		-2.5	3.3	3.6	30230	141	525	8	1.5	0.53	3162|3303|5265|6256|7295|8714|11182|22949	HMOX1|HSPA1A|SERPINA1|RXRA|TXN|ABCC3|SLC2A6|PTGR1	-1.5	MDALKO_DOWN
2543	GO Biological Processes	19	GO:0046513	ceramide biosynthetic process	19_GO:0009987 cellular process	-2.5	5	4	30230	58	525	5	0.95	0.42	427|2055|7357|27090|30815	ASAH1|CLN8|UGCG|ST6GALNAC4|ST6GALNAC6	-1.5	MDALKO_DOWN
2544	GO Biological Processes	19	GO:0055001	muscle cell development	19_GO:0032502 developmental process	-2.5	3	3.5	30230	173	525	9	1.7	0.57	274|1291|3280|4851|8470|9172|30008|51676|115701	BIN1|COL6A1|HES1|NOTCH1|SORBS2|MYOM2|EFEMP2|ASB2|ALPK2	-1.5	MDALKO_DOWN
2545	GO Biological Processes	19	GO:0030308	negative regulation of cell growth	19_GO:0040007 growth	-2.5	3	3.5	30230	173	525	9	1.7	0.57	684|1032|2203|3303|5167|6595|6794|7490|9706	BST2|CDKN2D|FBP1|HSPA1A|ENPP1|SMARCA2|STK11|WT1|ULK2	-1.5	MDALKO_DOWN		co-down
2546	GO Biological Processes	19	GO:0050679	positive regulation of epithelial cell proliferation	19_GO:0048518 positive regulation of biological process	-2.5	2.8	3.4	30230	206	525	10	1.9	0.6	283|2683|3162|3912|4192|4851|6776|51162|80139|441478	ANG|B4GALT1|HMOX1|LAMB1|MDK|NOTCH1|STAT5A|EGFL7|ZNF703|NRARP	-1.5	MDALKO_DOWN
2547	GO Biological Processes	19	GO:0043500	muscle adaptation	19_GO:0032501 multicellular organismal process	-2.5	6.4	4.3	30230	36	525	4	0.76	0.38	2627|3162|3553|51676	GATA6|HMOX1|IL1B|ASB2	-1.5	MDALKO_DOWN
2548	Reactome Gene Sets	6	R-HSA-1266695	Interleukin-7 signaling		-2.5	6.4	4.3	30230	36	525	4	0.76	0.38	6776|8356|8357|8651	STAT5A|H3C12|H3C10|SOCS1	-1.5	MDALKO_DOWN		co-down
2549	Canonical Pathways	11	M195	PID CMYB PATHWAY		-2.5	4.1	3.8	30230	84	525	6	1.1	0.46	1052|1211|3280|5292|6595|8900	CEBPD|CLTA|HES1|PIM1|SMARCA2|CCNA1	-1.5	MDALKO_DOWN
2550	GO Biological Processes	19	GO:0030216	keratinocyte differentiation	19_GO:0032502 developmental process	-2.5	3.2	3.6	30230	142	525	8	1.5	0.53	301|427|2312|3887|4851|7357|23254|80173	ANXA1|ASAH1|FLG|KRT81|NOTCH1|UGCG|KAZN|IFT74	-1.5	MDALKO_DOWN
2551	GO Biological Processes	19	GO:0010638	positive regulation of organelle organization	19_GO:0048518 positive regulation of biological process	-2.5	2.1	3.2	30230	505	525	18	3.4	0.79	274|301|389|1437|3303|3552|3553|6281|6857|8658|8743|9639|10592|10763|22873|23236|27113|28984	BIN1|ANXA1|RHOC|CSF2|HSPA1A|IL1A|IL1B|S100A10|SYT1|TNKS|TNFSF10|ARHGEF10|SMC2|NES|DZIP1|PLCB1|BBC3|RGCC	-1.5	MDALKO_DOWN		co-down
2552	GO Biological Processes	19	GO:0042481	regulation of odontogenesis	19_GO:0032502 developmental process	-2.5	9.6	4.9	30230	18	525	3	0.57	0.33	1435|4982|5083	CSF1|TNFRSF11B|PAX9	-1.5	MDALKO_DOWN
2553	WikiPathways	27	WP5537	Psoriasis mechanism and therapies		-2.5	9.6	4.9	30230	18	525	3	0.57	0.33	2919|3107|3553	CXCL1|HLA-C|IL1B	-1.5	MDALKO_DOWN
2554	GO Biological Processes	19	GO:0043931	ossification involved in bone maturation	19_GO:0032502 developmental process	-2.5	9.6	4.9	30230	18	525	3	0.57	0.33	10507|10682|81792	SEMA4D|EBP|ADAMTS12	-1.5	MDALKO_DOWN
2555	Reactome Gene Sets	6	R-HSA-1912420	Pre-NOTCH Processing in Golgi		-2.5	9.6	4.9	30230	18	525	3	0.57	0.33	2683|3955|4851	B4GALT1|LFNG|NOTCH1	-1.5	MDALKO_DOWN
2556	WikiPathways	27	WP3877	MYD88 distinct input output pathway		-2.5	9.6	4.9	30230	18	525	3	0.57	0.33	3552|7097|7099	IL1A|TLR2|TLR4	-1.5	MDALKO_DOWN
2557	GO Biological Processes	19	GO:0043217	myelin maintenance	19_GO:0032502 developmental process	-2.5	9.6	4.9	30230	18	525	3	0.57	0.33	745|1191|23136	MYRF|CLU|EPB41L3	-1.5	MDALKO_DOWN
2558	WikiPathways	27	WP5516	IL23 inhibitors in inflammatory bowel disease		-2.5	9.6	4.9	30230	18	525	3	0.57	0.33	1437|6776|7099	CSF2|STAT5A|TLR4	-1.5	MDALKO_DOWN
2559	Reactome Gene Sets	6	R-HSA-9793380	Formation of paraxial mesoderm		-2.4	4.9	4	30230	59	525	5	0.95	0.42	3955|4851|5687|5693|5695	LFNG|NOTCH1|PSMA6|PSMB5|PSMB7	-1.5	MDALKO_DOWN
2560	Reactome Gene Sets	6	R-HSA-9764561	Regulation of CDH1 Function		-2.4	4.9	4	30230	59	525	5	0.95	0.42	1508|1514|5687|5693|5695	CTSB|CTSL|PSMA6|PSMB5|PSMB7	-1.5	MDALKO_DOWN
2561	GO Biological Processes	19	GO:0030336	negative regulation of cell migration	19_GO:0040011 locomotion	-2.4	2.2	3.2	30230	389	525	15	2.9	0.73	388|684|972|1545|1992|3162|4739|4851|6237|9289|9863|10395|23189|23236|28984	RHOB|BST2|CD74|CYP1B1|SERPINB1|HMOX1|NEDD9|NOTCH1|RRAS|ADGRG1|MAGI2|DLC1|KANK1|PLCB1|RGCC	-1.5	MDALKO_DOWN
2562	KEGG Pathway	24	hsa04380	Osteoclast differentiation		-2.4	3.2	3.5	30230	143	525	8	1.5	0.53	1435|3552|3553|4792|4982|5603|8651|10379	CSF1|IL1A|IL1B|NFKBIA|TNFRSF11B|MAPK13|SOCS1|IRF9	-1.5	MDALKO_DOWN
2563	GO Biological Processes	19	GO:0061008	hepaticobiliary system development	19_GO:0032502 developmental process	-2.4	3.2	3.5	30230	143	525	8	1.5	0.53	2627|3280|3569|4851|5106|5253|6209|51599	GATA6|HES1|IL6|NOTCH1|PCK2|PHF2|RPS15|LSR	-1.5	MDALKO_DOWN
2564	GO Biological Processes	19	GO:0045446	endothelial cell differentiation	19_GO:0032502 developmental process	-2.4	4.1	3.8	30230	85	525	6	1.1	0.46	1910|3383|4851|8721|80781|91663	EDNRB|ICAM1|NOTCH1|EDF1|COL18A1|MYADM	-1.5	MDALKO_DOWN
2565	Reactome Gene Sets	6	R-HSA-556833	Metabolism of lipids		-2.4	1.8	3.1	30230	757	525	24	4.6	0.91	19|35|123|427|1384|1545|2222|5920|6256|7357|8714|10555|10682|11145|22949|30815|55326|63874|66036|80270|80339|90809|150763|340485	ABCA1|ACADS|PLIN2|ASAH1|CRAT|CYP1B1|FDFT1|PLAAT4|RXRA|UGCG|ABCC3|AGPAT2|EBP|PLAAT3|PTGR1|ST6GALNAC6|AGPAT5|ABHD4|MTMR9|HSD3B7|PNPLA3|PIP4P1|GPAT2|ACER2	-1.5	MDALKO_DOWN
2566	GO Biological Processes	19	GO:0051259	protein complex oligomerization	19_GO:0009987 cellular process	-2.4	2.5	3.3	30230	279	525	12	2.3	0.65	220|972|1291|3123|4814|6857|7052|25776|30968|64856|80149|85453	ALDH1A3|CD74|COL6A1|HLA-DRB1|NINJ1|SYT1|TGM2|CBY1|STOML2|VWA1|ZC3H12A|TSPYL5	-1.5	MDALKO_DOWN
2567	Reactome Gene Sets	6	R-HSA-5689901	Metalloprotease DUBs		-2.4	6.2	4.2	30230	37	525	4	0.76	0.38	8329|8330|8334|723790	H2AC13|H2AC15|H2AC6|H2AC19	-1.5	MDALKO_DOWN
2568	KEGG Pathway	24	hsa05143	African trypanosomiasis		-2.4	6.2	4.2	30230	37	525	4	0.76	0.38	3383|3553|3569|23236	ICAM1|IL1B|IL6|PLCB1	-1.5	MDALKO_DOWN
2569	KEGG Pathway	24	hsa04936	Alcoholic liver disease		-2.4	3.2	3.5	30230	144	525	8	1.5	0.53	219|718|2919|3553|3569|4792|5603|7099	ALDH1B1|C3|CXCL1|IL1B|IL6|NFKBIA|MAPK13|TLR4	-1.5	MDALKO_DOWN
2570	GO Biological Processes	19	GO:0034204	lipid translocation	19_GO:0051179 localization	-2.4	4.8	3.9	30230	60	525	5	0.95	0.42	19|6857|10347|57194|347735	ABCA1|SYT1|ABCA7|ATP10A|SERINC2	-1.5	MDALKO_DOWN
2571	GO Biological Processes	19	GO:0000902	cell morphogenesis	19_GO:0032502 developmental process	-2.4	1.8	3.1	30230	717	525	23	4.4	0.89	135|1191|1291|1501|1952|3280|3897|4192|4237|4803|4851|6794|7846|8997|9706|10507|10763|23136|55701|80781|84612|203228|286262	ADORA2A|CLU|COL6A1|CTNND2|CELSR2|HES1|L1CAM|MDK|MFAP2|NGF|NOTCH1|STK11|TUBA1A|KALRN|ULK2|SEMA4D|NES|EPB41L3|ARHGEF40|COL18A1|PARD6B|C9orf72|TPRN	-1.4	MDALKO_DOWN
2572	Reactome Gene Sets	6	R-HSA-3781865	Diseases of glycosylation		-2.4	3.2	3.5	30230	145	525	8	1.5	0.53	2683|2817|3955|4586|4851|10585|79695|81792	B4GALT1|GPC1|LFNG|MUC5AC|NOTCH1|POMT1|GALNT12|ADAMTS12	-1.4	MDALKO_DOWN
2573	WikiPathways	27	WP1449	Regulation of toll like receptor signaling		-2.4	3.2	3.5	30230	145	525	8	1.5	0.53	3553|3569|4792|5603|7097|7099|8651|11213	IL1B|IL6|NFKBIA|MAPK13|TLR2|TLR4|SOCS1|IRAK3	-1.4	MDALKO_DOWN
2574	GO Biological Processes	19	GO:1902903	regulation of supramolecular fiber organization	19_GO:0050789 regulation of biological process	-2.4	2.2	3.2	30230	393	525	15	2.9	0.73	274|389|1191|3303|6281|9463|9639|10395|23189|28984|51676|54801|90952|91663|203228	BIN1|RHOC|CLU|HSPA1A|S100A10|PICK1|ARHGEF10|DLC1|KANK1|RGCC|ASB2|HAUS6|ESAM|MYADM|C9orf72	-1.4	MDALKO_DOWN
2575	GO Biological Processes	19	GO:0010876	lipid localization	19_GO:0051179 localization	-2.4	2.3	3.2	30230	355	525	14	2.7	0.7	19|123|301|1191|2055|4828|6857|8714|10347|28232|30968|57194|80830|347735	ABCA1|PLIN2|ANXA1|CLU|CLN8|NMB|SYT1|ABCC3|ABCA7|SLCO3A1|STOML2|ATP10A|APOL6|SERINC2	-1.4	MDALKO_DOWN
2576	WikiPathways	27	WP3888	VEGFA VEGFR2 signaling		-2.4	2.1	3.2	30230	432	525	16	3	0.75	274|301|389|1397|2817|3303|3383|4323|4792|5228|6194|6595|7295|9034|23189|441478	BIN1|ANXA1|RHOC|CRIP2|GPC1|HSPA1A|ICAM1|MMP14|NFKBIA|PGF|RPS6|SMARCA2|TXN|CCRL2|KANK1|NRARP	-1.4	MDALKO_DOWN		co-down
2577	GO Biological Processes	19	GO:0007548	sex differentiation	19_GO:0022414 reproductive process	-2.4	2.5	3.3	30230	282	525	12	2.3	0.65	283|2189|2627|3625|3955|4323|4851|5087|5806|6776|7490|9289	ANG|FANCG|GATA6|INHBB|LFNG|MMP14|NOTCH1|PBX1|PTX3|STAT5A|WT1|ADGRG1	-1.4	MDALKO_DOWN		co-down
2578	Reactome Gene Sets	6	R-HSA-9694614	Attachment and Entry		-2.4	9.1	4.7	30230	19	525	3	0.57	0.33	1514|2817|7415	CTSL|GPC1|VCP	-1.4	MDALKO_DOWN
2579	GO Biological Processes	19	GO:0043031	negative regulation of macrophage activation	19_GO:0002376 immune system process	-2.4	9.1	4.7	30230	19	525	3	0.57	0.33	8530|80149|145581	CST7|ZC3H12A|LRFN5	-1.4	MDALKO_DOWN
2580	Reactome Gene Sets	6	R-HSA-202430	Translocation of ZAP-70 to Immunological synapse		-2.4	9.1	4.7	30230	19	525	3	0.57	0.33	3113|3122|3123	HLA-DPA1|HLA-DRA|HLA-DRB1	-1.4	MDALKO_DOWN
2581	Reactome Gene Sets	6	R-HSA-416572	Sema4D induced cell migration and growth-cone collapse		-2.4	9.1	4.7	30230	19	525	3	0.57	0.33	388|389|10507	RHOB|RHOC|SEMA4D	-1.4	MDALKO_DOWN
2582	GO Biological Processes	19	GO:0010499	proteasomal ubiquitin-independent protein catabolic process	19_GO:0009987 cellular process	-2.4	9.1	4.7	30230	19	525	3	0.57	0.33	5687|5693|5695	PSMA6|PSMB5|PSMB7	-1.4	MDALKO_DOWN
2583	Reactome Gene Sets	6	R-HSA-2565942	Regulation of PLK1 Activity at G2/M Transition		-2.4	4	3.7	30230	87	525	6	1.1	0.46	5108|7846|10383|11064|11258|54801	PCM1|TUBA1A|TUBB4B|CNTRL|DCTN3|HAUS6	-1.4	MDALKO_DOWN		co-down
2584	GO Biological Processes	19	GO:1900542	regulation of purine nucleotide metabolic process	19_GO:0050789 regulation of biological process	-2.4	4	3.7	30230	87	525	6	1.1	0.46	2203|7415|8870|11182|144811|195827	FBP1|VCP|IER3|SLC2A6|LACC1|PRXL2C	-1.4	MDALKO_DOWN
2585	GO Biological Processes	19	GO:0006140	regulation of nucleotide metabolic process	19_GO:0050789 regulation of biological process	-2.4	4	3.7	30230	87	525	6	1.1	0.46	2203|7415|8870|11182|144811|195827	FBP1|VCP|IER3|SLC2A6|LACC1|PRXL2C	-1.4	MDALKO_DOWN
2586	GO Biological Processes	19	GO:0033627	cell adhesion mediated by integrin	19_GO:0009987 cellular process	-2.4	6.1	4.2	30230	38	525	4	0.76	0.38	3383|3384|3386|3691	ICAM1|ICAM2|ICAM4|ITGB4	-1.4	MDALKO_DOWN
2587	GO Biological Processes	19	GO:0001916	positive regulation of T cell mediated cytotoxicity	19_GO:0002376 immune system process	-2.4	6.1	4.2	30230	38	525	4	0.76	0.38	3106|3107|3122|3123	HLA-B|HLA-C|HLA-DRA|HLA-DRB1	-1.4	MDALKO_DOWN
2588	WikiPathways	27	WP2911	miRNA targets in ECM and membrane receptors		-2.4	6.1	4.2	30230	38	525	4	0.76	0.38	1289|1291|1292|1293	COL5A1|COL6A1|COL6A2|COL6A3	-1.4	MDALKO_DOWN
2589	GO Biological Processes	19	GO:0035850	epithelial cell differentiation involved in kidney development	19_GO:0032502 developmental process	-2.4	6.1	4.2	30230	38	525	4	0.76	0.38	1910|4851|7490|9863	EDNRB|NOTCH1|WT1|MAGI2	-1.4	MDALKO_DOWN
2590	GO Biological Processes	19	GO:0045920	negative regulation of exocytosis	19_GO:0051179 localization	-2.4	6.1	4.2	30230	38	525	4	0.76	0.38	301|3598|4851|203228	ANXA1|IL13RA2|NOTCH1|C9orf72	-1.4	MDALKO_DOWN
2591	GO Biological Processes	19	GO:0031663	lipopolysaccharide-mediated signaling pathway	19_GO:0044419 biological process involved in interspecies interaction between organisms	-2.4	6.1	4.2	30230	38	525	4	0.76	0.38	4792|7097|7099|11213	NFKBIA|TLR2|TLR4|IRAK3	-1.4	MDALKO_DOWN
2592	GO Biological Processes	19	GO:0007586	digestion	19_GO:0032501 multicellular organismal process	-2.4	3.5	3.6	30230	116	525	7	1.3	0.5	1118|4192|5646|7099|7357|10874|55765	CHIT1|MDK|PRSS3|TLR4|UGCG|NMU|INAVA	-1.4	MDALKO_DOWN
2593	GO Biological Processes	19	GO:0071675	regulation of mononuclear cell migration	19_GO:0040011 locomotion	-2.4	3.1	3.4	30230	147	525	8	1.5	0.53	1435|4192|4323|4739|4814|5919|23236|57509	CSF1|MDK|MMP14|NEDD9|NINJ1|RARRES2|PLCB1|MTUS1	-1.4	MDALKO_DOWN
2594	KEGG Pathway	24	hsa05170	Human immunodeficiency virus 1 infection		-2.4	2.7	3.3	30230	214	525	10	1.9	0.6	684|2775|3106|3107|4792|5603|6890|7097|7099|8906	BST2|GNAO1|HLA-B|HLA-C|NFKBIA|MAPK13|TAP1|TLR2|TLR4|AP1G2	-1.4	MDALKO_DOWN		co-down
2595	GO Biological Processes	19	GO:0033365	protein localization to organelle	19_GO:0051179 localization	-2.4	1.8	3	30230	725	525	23	4.4	0.89	1191|1861|2633|2634|4792|4851|5108|7015|7805|8019|8363|8658|8970|9636|10347|10670|22873|51016|54984|79648|92241|112770|137492	CLU|TOR1A|GBP1|GBP2|NFKBIA|NOTCH1|PCM1|TERT|LAPTM5|BRD3|H4C11|TNKS|H2BC11|ISG15|ABCA7|RRAGA|DZIP1|EMC9|PINX1|MCPH1|RCSD1|GLMP|VPS37A	-1.4	MDALKO_DOWN		co-down
2596	GO Biological Processes	19	GO:0007611	learning or memory	19_GO:0032501 multicellular organismal process	-2.4	2.4	3.2	30230	285	525	12	2.3	0.65	2055|3934|4192|4593|4739|7097|7846|10347|10882|23236|84152|92521	CLN8|LCN2|MDK|MUSK|NEDD9|TLR2|TUBA1A|ABCA7|C1QL1|PLCB1|PPP1R1B|SPECC1	-1.4	MDALKO_DOWN
2597	GO Biological Processes	19	GO:0010574	regulation of vascular endothelial growth factor production	19_GO:0032501 multicellular organismal process	-2.4	4.6	3.8	30230	62	525	5	0.95	0.42	718|1545|3552|3553|3569	C3|CYP1B1|IL1A|IL1B|IL6	-1.4	MDALKO_DOWN
2598	GO Biological Processes	19	GO:0036465	synaptic vesicle recycling	19_GO:0051179 localization	-2.4	4.6	3.8	30230	62	525	5	0.95	0.42	274|1211|4599|6623|6857	BIN1|CLTA|MX1|SNCG|SYT1	-1.4	MDALKO_DOWN
2599	GO Biological Processes	19	GO:0032835	glomerulus development	19_GO:0032502 developmental process	-2.4	4.6	3.8	30230	62	525	5	0.95	0.42	1910|3280|4851|7490|9863	EDNRB|HES1|NOTCH1|WT1|MAGI2	-1.4	MDALKO_DOWN
2600	WikiPathways	27	WP3945	TYROBP causal network in microglia		-2.4	4.6	3.8	30230	62	525	5	0.95	0.42	718|4066|6776|54502|64092	C3|LYL1|STAT5A|RBM47|SAMSN1	-1.4	MDALKO_DOWN
2601	GO Biological Processes	19	GO:0044089	positive regulation of cellular component biogenesis	19_GO:0048518 positive regulation of biological process	-2.4	2	3.1	30230	517	525	18	3.4	0.79	19|274|389|1191|1437|2634|3303|6281|7099|7415|9636|9639|10507|22873|27113|28984|79191|347902	ABCA1|BIN1|RHOC|CLU|CSF2|GBP2|HSPA1A|S100A10|TLR4|VCP|ISG15|ARHGEF10|SEMA4D|DZIP1|BBC3|RGCC|IRX3|AMIGO2	-1.4	MDALKO_DOWN
2602	GO Biological Processes	19	GO:0071695	anatomical structure maturation	19_GO:0032502 developmental process	-2.3	2.5	3.2	30230	250	525	11	2.1	0.63	283|718|3280|4066|6256|9463|10507|10682|10882|81792|151254	ANG|C3|HES1|LYL1|RXRA|PICK1|SEMA4D|EBP|C1QL1|ADAMTS12|CATSPERT	-1.4	MDALKO_DOWN
2603	GO Biological Processes	19	GO:0050920	regulation of chemotaxis	19_GO:0040011 locomotion	-2.3	2.7	3.3	30230	215	525	10	1.9	0.6	972|1435|3569|4192|4739|4814|4851|5228|5919|57509	CD74|CSF1|IL6|MDK|NEDD9|NINJ1|NOTCH1|PGF|RARRES2|MTUS1	-1.4	MDALKO_DOWN
2604	Reactome Gene Sets	6	R-HSA-416476	G alpha (q) signalling events		-2.3	2.7	3.3	30230	216	525	10	1.9	0.6	301|1910|4828|5998|6288|8111|8997|9170|10874|23236	ANXA1|EDNRB|NMB|RGS3|SAA1|GPR68|KALRN|LPAR2|NMU|PLCB1	-1.4	MDALKO_DOWN
2605	GO Biological Processes	19	GO:0008283	cell population proliferation	19_GO:0009987 cellular process	-2.3	2	3	30230	561	525	19	3.6	0.82	283|1191|1291|1435|1992|3162|3569|4323|4828|4851|5108|7045|7099|10148|10763|23189|25920|79400|441478	ANG|CLU|COL6A1|CSF1|SERPINB1|HMOX1|IL6|MMP14|NMB|NOTCH1|PCM1|TGFBI|TLR4|EBI3|NES|KANK1|NELFB|NOX5|NRARP	-1.4	MDALKO_DOWN
2606	Canonical Pathways	11	M254	PID MYC REPRESS PATHWAY		-2.3	4.6	3.8	30230	63	525	5	0.95	0.42	1052|1191|3691|3956|5524	CEBPD|CLU|ITGB4|LGALS1|PTPA	-1.4	MDALKO_DOWN		co-down
2607	GO Biological Processes	19	GO:0007159	leukocyte cell-cell adhesion	19_GO:0009987 cellular process	-2.3	4.6	3.8	30230	63	525	5	0.95	0.42	3383|3384|3386|3553|10507	ICAM1|ICAM2|ICAM4|IL1B|SEMA4D	-1.4	MDALKO_DOWN
2608	Reactome Gene Sets	6	R-HSA-373755	Semaphorin interactions		-2.3	4.6	3.8	30230	63	525	5	0.95	0.42	388|389|6237|7094|10507	RHOB|RHOC|RRAS|TLN1|SEMA4D	-1.4	MDALKO_DOWN		co-down
2609	GO Biological Processes	19	GO:0071371	cellular response to gonadotropin stimulus	19_GO:0050896 response to stimulus	-2.3	8.6	4.5	30230	20	525	3	0.57	0.33	2627|4851|7490	GATA6|NOTCH1|WT1	-1.4	MDALKO_DOWN
2610	GO Biological Processes	19	GO:0001816	cytokine production	19_GO:0032501 multicellular organismal process	-2.3	8.6	4.5	30230	20	525	3	0.57	0.33	3553|3569|3598	IL1B|IL6|IL13RA2	-1.4	MDALKO_DOWN
2611	GO Biological Processes	19	GO:0045187	regulation of circadian sleep/wake cycle, sleep	19_GO:0048511 rhythmic process	-2.3	8.6	4.5	30230	20	525	3	0.57	0.33	135|1437|10874	ADORA2A|CSF2|NMU	-1.4	MDALKO_DOWN
2612	GO Biological Processes	19	GO:0043374	CD8-positive, alpha-beta T cell differentiation	19_GO:0002376 immune system process	-2.3	8.6	4.5	30230	20	525	3	0.57	0.33	3659|5687|5698	IRF1|PSMA6|PSMB9	-1.4	MDALKO_DOWN
2613	GO Biological Processes	19	GO:0001956	positive regulation of neurotransmitter secretion	19_GO:0051179 localization	-2.3	8.6	4.5	30230	20	525	3	0.57	0.33	135|6857|286097	ADORA2A|SYT1|MICU3	-1.4	MDALKO_DOWN
2614	WikiPathways	27	WP5146	Lung pathology of COVID 19		-2.3	8.6	4.5	30230	20	525	3	0.57	0.33	1437|3553|3569	CSF2|IL1B|IL6	-1.4	MDALKO_DOWN
2615	GO Biological Processes	19	GO:0048638	regulation of developmental growth	19_GO:0040007 growth	-2.3	2.3	3.1	30230	325	525	13	2.5	0.68	1435|2627|3897|4593|4803|4851|5292|6776|6857|7490|9706|10507|23236	CSF1|GATA6|L1CAM|MUSK|NGF|NOTCH1|PIM1|STAT5A|SYT1|WT1|ULK2|SEMA4D|PLCB1	-1.4	MDALKO_DOWN
2616	GO Biological Processes	19	GO:0001704	formation of primary germ layer	19_GO:0032502 developmental process	-2.3	3.4	3.5	30230	119	525	7	1.3	0.5	1291|1294|2627|3691|3912|4323|8019	COL6A1|COL7A1|GATA6|ITGB4|LAMB1|MMP14|BRD3	-1.4	MDALKO_DOWN
2617	Reactome Gene Sets	6	R-HSA-382556	ABC-family proteins mediated transport		-2.3	3.8	3.6	30230	90	525	6	1.1	0.46	5687|5693|5695|7415|8714|10347	PSMA6|PSMB5|PSMB7|VCP|ABCC3|ABCA7	-1.4	MDALKO_DOWN
2618	GO Biological Processes	19	GO:0046632	alpha-beta T cell differentiation	19_GO:0002376 immune system process	-2.3	3.8	3.6	30230	90	525	6	1.1	0.46	301|1514|3569|3659|5687|5698	ANXA1|CTSL|IL6|IRF1|PSMA6|PSMB9	-1.4	MDALKO_DOWN
2619	GO Biological Processes	19	GO:0009952	anterior/posterior pattern specification	19_GO:0032502 developmental process	-2.3	2.7	3.2	30230	217	525	10	1.9	0.6	1952|3280|3955|4851|5087|7490|8553|57801|79365|441478	CELSR2|HES1|LFNG|NOTCH1|PBX1|WT1|BHLHE40|HES4|BHLHE41|NRARP	-1.4	MDALKO_DOWN
2620	GO Biological Processes	19	GO:0002701	negative regulation of production of molecular mediator of immune response	19_GO:0002376 immune system process	-2.3	5.8	4	30230	40	525	4	0.76	0.38	684|933|3598|11213	BST2|CD22|IL13RA2|IRAK3	-1.4	MDALKO_DOWN
2621	Reactome Gene Sets	6	R-HSA-9640148	Infection with Enterobacteria		-2.3	5.8	4	30230	40	525	4	0.76	0.38	1289|2633|2634|3912	COL5A1|GBP1|GBP2|LAMB1	-1.4	MDALKO_DOWN
2622	GO Biological Processes	19	GO:0042158	lipoprotein biosynthetic process	19_GO:0009987 cellular process	-2.3	5.8	4	30230	40	525	4	0.76	0.38	19|7357|51201|84885	ABCA1|UGCG|ZDHHC2|ZDHHC12	-1.4	MDALKO_DOWN
2623	Canonical Pathways	11	M161	PID IFNG PATHWAY		-2.3	5.8	4	30230	40	525	4	0.76	0.38	3553|3659|8651|10379	IL1B|IRF1|SOCS1|IRF9	-1.4	MDALKO_DOWN
2624	GO Biological Processes	19	GO:0072538	T-helper 17 type immune response	19_GO:0002376 immune system process	-2.3	5.8	4	30230	40	525	4	0.76	0.38	3569|4851|5687|5698	IL6|NOTCH1|PSMA6|PSMB9	-1.4	MDALKO_DOWN
2625	GO Biological Processes	19	GO:0045429	positive regulation of nitric oxide biosynthetic process	19_GO:0048518 positive regulation of biological process	-2.3	5.8	4	30230	40	525	4	0.76	0.38	1191|3553|5806|7099	CLU|IL1B|PTX3|TLR4	-1.4	MDALKO_DOWN
2626	GO Biological Processes	19	GO:0030866	cortical actin cytoskeleton organization	19_GO:0009987 cellular process	-2.3	5.8	4	30230	40	525	4	0.76	0.38	3936|7094|10788|23136	LCP1|TLN1|IQGAP2|EPB41L3	-1.4	MDALKO_DOWN
2627	Canonical Pathways	11	M200	PID ERA GENOMIC PATHWAY		-2.3	4.5	3.7	30230	64	525	5	0.95	0.42	718|3732|4738|6776|80781	C3|CD82|NEDD8|STAT5A|COL18A1	-1.4	MDALKO_DOWN
2628	GO Biological Processes	19	GO:0045428	regulation of nitric oxide biosynthetic process	19_GO:0050789 regulation of biological process	-2.3	4.5	3.7	30230	64	525	5	0.95	0.42	1191|3553|5806|7099|80149	CLU|IL1B|PTX3|TLR4|ZC3H12A	-1.4	MDALKO_DOWN
2629	GO Biological Processes	19	GO:0010817	regulation of hormone levels	19_GO:0065007 biological regulation	-2.3	1.9	3	30230	566	525	19	3.6	0.82	220|301|1508|1514|1545|1910|2775|3123|3553|3569|3625|4828|5799|6817|8111|9249|9463|10874|29085	ALDH1A3|ANXA1|CTSB|CTSL|CYP1B1|EDNRB|GNAO1|HLA-DRB1|IL1B|IL6|INHBB|NMB|PTPRN2|SULT1A1|GPR68|DHRS3|PICK1|NMU|PHPT1	-1.4	MDALKO_DOWN
2630	GO Biological Processes	19	GO:0042327	positive regulation of phosphorylation	19_GO:0048518 positive regulation of biological process	-2.3	2.5	3.2	30230	255	525	11	2.1	0.63	283|718|3280|3569|4593|4739|5292|5919|6794|10507|23531	ANG|C3|HES1|IL6|MUSK|NEDD9|PIM1|RARRES2|STK11|SEMA4D|MMD	-1.4	MDALKO_DOWN
2631	GO Biological Processes	19	GO:0001501	skeletal system development	19_GO:0032502 developmental process	-2.3	2	3	30230	526	525	18	3.4	0.79	649|1289|1291|4323|4982|5087|5154|7045|7052|7099|7763|9249|10507|10682|79095|79648|80781|81792	BMP1|COL5A1|COL6A1|MMP14|TNFRSF11B|PBX1|PDGFA|TGFBI|TGM2|TLR4|ZFAND5|DHRS3|SEMA4D|EBP|BBLN|MCPH1|COL18A1|ADAMTS12	-1.4	MDALKO_DOWN
2632	GO Biological Processes	19	GO:0009416	response to light stimulus	19_GO:0050896 response to stimulus	-2.3	2.3	3.1	30230	329	525	13	2.5	0.68	1032|1291|1292|3934|5603|6794|7846|8553|10347|10874|51435|84152|138162	CDKN2D|COL6A1|COL6A2|LCN2|MAPK13|STK11|TUBA1A|BHLHE40|ABCA7|NMU|SCARA3|PPP1R1B|PIERCE1	-1.4	MDALKO_DOWN		co-down
2633	GO Biological Processes	19	GO:0030178	negative regulation of Wnt signaling pathway	19_GO:0048519 negative regulation of biological process	-2.3	2.8	3.2	30230	186	525	9	1.7	0.57	3489|4192|4851|6794|8321|25776|115701|152573|164284	IGFBP6|MDK|NOTCH1|STK11|FZD1|CBY1|ALPK2|SHISA3|APCDD1L	-1.3	MDALKO_DOWN
2634	Reactome Gene Sets	6	R-HSA-5619084	ABC transporter disorders		-2.3	4.4	3.7	30230	65	525	5	0.95	0.42	19|5687|5693|5695|7415	ABCA1|PSMA6|PSMB5|PSMB7|VCP	-1.3	MDALKO_DOWN
2635	Canonical Pathways	11	M15	PID LYSOPHOSPHOLIPID PATHWAY		-2.3	4.4	3.7	30230	65	525	5	0.95	0.42	2775|3569|4792|7074|9170	GNAO1|IL6|NFKBIA|TIAM1|LPAR2	-1.3	MDALKO_DOWN
2636	GO Biological Processes	19	GO:0043470	regulation of carbohydrate catabolic process	19_GO:0050789 regulation of biological process	-2.3	4.4	3.7	30230	65	525	5	0.95	0.42	2203|8870|11182|79660|195827	FBP1|IER3|SLC2A6|PPP1R3B|PRXL2C	-1.3	MDALKO_DOWN
2637	KEGG Pathway	24	hsa00561	Glycerolipid metabolism		-2.3	4.4	3.7	30230	65	525	5	0.95	0.42	219|10555|55326|80339|150763	ALDH1B1|AGPAT2|AGPAT5|PNPLA3|GPAT2	-1.3	MDALKO_DOWN
2638	GO Biological Processes	19	GO:0007044	cell-substrate junction assembly	19_GO:0009987 cellular process	-2.3	5.6	3.9	30230	41	525	4	0.76	0.38	3691|7094|10395|29984	ITGB4|TLN1|DLC1|RHOD	-1.3	MDALKO_DOWN		co-down
2639	GO Biological Processes	19	GO:0060421	positive regulation of heart growth	19_GO:0040007 growth	-2.3	5.6	3.9	30230	41	525	4	0.76	0.38	2627|4851|5292|7490	GATA6|NOTCH1|PIM1|WT1	-1.3	MDALKO_DOWN
2640	GO Biological Processes	19	GO:0048713	regulation of oligodendrocyte differentiation	19_GO:0032502 developmental process	-2.3	5.6	3.9	30230	41	525	4	0.76	0.38	745|3280|4192|4851	MYRF|HES1|MDK|NOTCH1	-1.3	MDALKO_DOWN
2641	GO Biological Processes	19	GO:0032965	regulation of collagen biosynthetic process	19_GO:0050789 regulation of biological process	-2.3	5.6	3.9	30230	41	525	4	0.76	0.38	3569|4851|28984|90993	IL6|NOTCH1|RGCC|CREB3L1	-1.3	MDALKO_DOWN
2642	GO Biological Processes	19	GO:0046688	response to copper ion	19_GO:0050896 response to stimulus	-2.3	5.6	3.9	30230	41	525	4	0.76	0.38	3552|4489|4494|84557	IL1A|MT1A|MT1F|MAP1LC3A	-1.3	MDALKO_DOWN		co-down
2643	GO Biological Processes	19	GO:0010759	positive regulation of macrophage chemotaxis	19_GO:0040011 locomotion	-2.3	8.2	4.4	30230	21	525	3	0.57	0.33	1435|4192|5919	CSF1|MDK|RARRES2	-1.3	MDALKO_DOWN
2644	GO Biological Processes	19	GO:0032874	positive regulation of stress-activated MAPK cascade	19_GO:0048518 positive regulation of biological process	-2.3	8.2	4.4	30230	21	525	3	0.57	0.33	3489|7099|55765	IGFBP6|TLR4|INAVA	-1.3	MDALKO_DOWN
2645	Reactome Gene Sets	6	R-HSA-190872	Transport of connexons to the plasma membrane		-2.3	8.2	4.4	30230	21	525	3	0.57	0.33	2706|7846|10383	GJB2|TUBA1A|TUBB4B	-1.3	MDALKO_DOWN		co-down
2646	GO Biological Processes	19	GO:0019885	antigen processing and presentation of endogenous peptide antigen via MHC class I	19_GO:0002376 immune system process	-2.3	8.2	4.4	30230	21	525	3	0.57	0.33	3106|3107|6890	HLA-B|HLA-C|TAP1	-1.3	MDALKO_DOWN
2647	GO Biological Processes	19	GO:0070304	positive regulation of stress-activated protein kinase signaling cascade	19_GO:0048518 positive regulation of biological process	-2.3	8.2	4.4	30230	21	525	3	0.57	0.33	3489|7099|55765	IGFBP6|TLR4|INAVA	-1.3	MDALKO_DOWN
2648	GO Biological Processes	19	GO:0048670	regulation of collateral sprouting	19_GO:0040007 growth	-2.3	8.2	4.4	30230	21	525	3	0.57	0.33	4803|9706|10507	NGF|ULK2|SEMA4D	-1.3	MDALKO_DOWN
2649	GO Biological Processes	19	GO:0010744	positive regulation of macrophage derived foam cell differentiation	19_GO:0032502 developmental process	-2.3	8.2	4.4	30230	21	525	3	0.57	0.33	1435|1437|3553	CSF1|CSF2|IL1B	-1.3	MDALKO_DOWN
2650	GO Biological Processes	19	GO:0002501	peptide antigen assembly with MHC protein complex	19_GO:0002376 immune system process	-2.3	8.2	4.4	30230	21	525	3	0.57	0.33	3113|3122|3123	HLA-DPA1|HLA-DRA|HLA-DRB1	-1.3	MDALKO_DOWN
2651	WikiPathways	27	WP4300	Extracellular vesicles in the crosstalk of cardiac cells		-2.3	8.2	4.4	30230	21	525	3	0.57	0.33	3569|7099|8470	IL6|TLR4|SORBS2	-1.3	MDALKO_DOWN
2652	WikiPathways	27	WP4884	Pathogenesis of SARS CoV 2 mediated by nsp9 nsp10 complex		-2.3	8.2	4.4	30230	21	525	3	0.57	0.33	3122|3123|3569	HLA-DRA|HLA-DRB1|IL6	-1.3	MDALKO_DOWN
2653	GO Biological Processes	19	GO:0002396	MHC protein complex assembly	19_GO:0009987 cellular process	-2.3	8.2	4.4	30230	21	525	3	0.57	0.33	3113|3122|3123	HLA-DPA1|HLA-DRA|HLA-DRB1	-1.3	MDALKO_DOWN
2654	GO Biological Processes	19	GO:0070977	bone maturation	19_GO:0032502 developmental process	-2.3	8.2	4.4	30230	21	525	3	0.57	0.33	10507|10682|81792	SEMA4D|EBP|ADAMTS12	-1.3	MDALKO_DOWN
2655	GO Biological Processes	19	GO:0002764	immune response-regulating signaling pathway	19_GO:0002376 immune system process	-2.3	2.1	3	30230	408	525	15	2.9	0.73	718|3123|3659|4792|6794|7097|7099|9214|11213|28755|28984|30968|55765|80149|144811	C3|HLA-DRB1|IRF1|NFKBIA|STK11|TLR2|TLR4|FCMR|IRAK3|TRAC|RGCC|STOML2|INAVA|ZC3H12A|LACC1	-1.3	MDALKO_DOWN
2656	WikiPathways	27	WP2877	Vitamin D receptor pathway		-2.3	2.8	3.2	30230	187	525	9	1.7	0.57	1032|1474|1992|3123|4814|4982|6256|6273|6275	CDKN2D|CST6|SERPINB1|HLA-DRB1|NINJ1|TNFRSF11B|RXRA|S100A2|S100A4	-1.3	MDALKO_DOWN		co-down
2657	GO Biological Processes	19	GO:0045664	regulation of neuron differentiation	19_GO:0032502 developmental process	-2.3	2.8	3.2	30230	187	525	9	1.7	0.57	274|1910|3280|4803|4851|5087|7074|23531|79191	BIN1|EDNRB|HES1|NGF|NOTCH1|PBX1|TIAM1|MMD|IRX3	-1.3	MDALKO_DOWN		co-down
2658	GO Biological Processes	19	GO:0051129	negative regulation of cellular component organization	19_GO:0048519 negative regulation of biological process	-2.2	1.8	2.9	30230	784	525	24	4.6	0.91	1191|3280|3303|3553|4323|4851|5253|5376|6130|6194|7097|8658|8870|9463|9706|10347|10395|11213|11224|23189|54984|84885|90459|91663	CLU|HES1|HSPA1A|IL1B|MMP14|NOTCH1|PHF2|PMP22|RPL7A|RPS6|TLR2|TNKS|IER3|PICK1|ULK2|ABCA7|DLC1|IRAK3|RPL35|KANK1|PINX1|ZDHHC12|ERI1|MYADM	-1.3	MDALKO_DOWN
2659	WikiPathways	27	WP5473	Cytokine cytokine receptor interaction		-2.2	2.5	3.1	30230	258	525	11	2.1	0.63	1435|1437|2919|3552|3569|3598|3625|4803|4982|8743|10541	CSF1|CSF2|CXCL1|IL1A|IL6|IL13RA2|INHBB|NGF|TNFRSF11B|TNFSF10|ANP32B	-1.3	MDALKO_DOWN
2660	GO Biological Processes	19	GO:0034614	cellular response to reactive oxygen species	19_GO:0050896 response to stimulus	-2.2	3.3	3.4	30230	123	525	7	1.3	0.5	388|1545|3569|3934|5603|7295|84557	RHOB|CYP1B1|IL6|LCN2|MAPK13|TXN|MAP1LC3A	-1.3	MDALKO_DOWN
2661	GO Biological Processes	19	GO:0033077	T cell differentiation in thymus	19_GO:0002376 immune system process	-2.2	4.4	3.6	30230	66	525	5	0.95	0.42	972|5687|5698|6776|6794	CD74|PSMA6|PSMB9|STAT5A|STK11	-1.3	MDALKO_DOWN		co-down
2662	GO Biological Processes	19	GO:0090109	regulation of cell-substrate junction assembly	19_GO:0050789 regulation of biological process	-2.2	4.4	3.6	30230	66	525	5	0.95	0.42	4323|6281|7094|10395|29984	MMP14|S100A10|TLN1|DLC1|RHOD	-1.3	MDALKO_DOWN
2663	Reactome Gene Sets	6	R-HSA-8852276	The role of GTSE1 in G2/M progression after G2 checkpoint		-2.2	4.4	3.6	30230	66	525	5	0.95	0.42	5687|5693|5695|7846|10383	PSMA6|PSMB5|PSMB7|TUBA1A|TUBB4B	-1.3	MDALKO_DOWN		co-down
2664	Canonical Pathways	11	M255	PID HIF1 TFPATHWAY		-2.2	4.4	3.6	30230	66	525	5	0.95	0.42	123|3162|7015|8553|79365	PLIN2|HMOX1|TERT|BHLHE40|BHLHE41	-1.3	MDALKO_DOWN		co-down
2665	GO Biological Processes	19	GO:0051893	regulation of focal adhesion assembly	19_GO:0050789 regulation of biological process	-2.2	4.4	3.6	30230	66	525	5	0.95	0.42	4323|6281|7094|10395|29984	MMP14|S100A10|TLN1|DLC1|RHOD	-1.3	MDALKO_DOWN
2666	GO Biological Processes	19	GO:0002705	positive regulation of leukocyte mediated immunity	19_GO:0002376 immune system process	-2.2	3	3.3	30230	155	525	8	1.5	0.53	718|3106|3107|3122|3123|3553|3569|6776	C3|HLA-B|HLA-C|HLA-DRA|HLA-DRB1|IL1B|IL6|STAT5A	-1.3	MDALKO_DOWN
2667	GO Biological Processes	19	GO:0009595	detection of biotic stimulus	19_GO:0050896 response to stimulus	-2.2	5.5	3.9	30230	42	525	4	0.76	0.38	3106|3123|7097|7099	HLA-B|HLA-DRB1|TLR2|TLR4	-1.3	MDALKO_DOWN
2668	Reactome Gene Sets	6	R-HSA-419037	NCAM1 interactions		-2.2	5.5	3.9	30230	42	525	4	0.76	0.38	1289|1291|1292|1293	COL5A1|COL6A1|COL6A2|COL6A3	-1.3	MDALKO_DOWN
2669	Reactome Gene Sets	6	R-HSA-4641257	Degradation of AXIN		-2.2	5.5	3.9	30230	42	525	4	0.76	0.38	5687|5693|5695|8658	PSMA6|PSMB5|PSMB7|TNKS	-1.3	MDALKO_DOWN
2670	Reactome Gene Sets	6	R-HSA-193704	p75 NTR receptor-mediated signalling		-2.2	3.7	3.5	30230	94	525	6	1.1	0.46	4792|4803|7074|8997|9639|55701	NFKBIA|NGF|TIAM1|KALRN|ARHGEF10|ARHGEF40	-1.3	MDALKO_DOWN
2671	GO Biological Processes	19	GO:0030317	flagellated sperm motility	19_GO:0022414 reproductive process	-2.2	2.6	3.1	30230	224	525	10	1.9	0.6	5687|5693|5695|7846|10383|22873|25790|26150|138162|151254	PSMA6|PSMB5|PSMB7|TUBA1A|TUBB4B|DZIP1|CFAP45|RIBC2|PIERCE1|CATSPERT	-1.3	MDALKO_DOWN
2672	GO Biological Processes	19	GO:0097722	sperm motility	19_GO:0022414 reproductive process	-2.2	2.6	3.1	30230	224	525	10	1.9	0.6	5687|5693|5695|7846|10383|22873|25790|26150|138162|151254	PSMA6|PSMB5|PSMB7|TUBA1A|TUBB4B|DZIP1|CFAP45|RIBC2|PIERCE1|CATSPERT	-1.3	MDALKO_DOWN
2673	GO Biological Processes	19	GO:0007610	behavior	19_GO:0032501 multicellular organismal process	-2.2	1.8	2.9	30230	659	525	21	4	0.86	135|220|1291|2055|2775|3934|4192|4593|4739|5108|6623|7097|7846|10347|10874|10882|11245|23236|64856|84152|92521	ADORA2A|ALDH1A3|COL6A1|CLN8|GNAO1|LCN2|MDK|MUSK|NEDD9|PCM1|SNCG|TLR2|TUBA1A|ABCA7|NMU|C1QL1|GPR176|PLCB1|VWA1|PPP1R1B|SPECC1	-1.3	MDALKO_DOWN
2674	GO Biological Processes	19	GO:0046883	regulation of hormone secretion	19_GO:0051179 localization	-2.2	2.4	3.1	30230	260	525	11	2.1	0.63	301|2775|3123|3553|3569|3625|4828|8111|9463|10874|29085	ANXA1|GNAO1|HLA-DRB1|IL1B|IL6|INHBB|NMB|GPR68|PICK1|NMU|PHPT1	-1.3	MDALKO_DOWN
2675	GO Biological Processes	19	GO:0006914	autophagy	19_GO:0009987 cellular process	-2.2	2.2	3	30230	335	525	13	2.5	0.68	1191|1291|3691|6794|7415|8987|9706|11067|23710|51510|84557|137492|203228	CLU|COL6A1|ITGB4|STK11|VCP|STBD1|ULK2|DEPP1|GABARAPL1|CHMP5|MAP1LC3A|VPS37A|C9orf72	-1.3	MDALKO_DOWN
2676	GO Biological Processes	19	GO:0061919	process utilizing autophagic mechanism	19_GO:0009987 cellular process	-2.2	2.2	3	30230	335	525	13	2.5	0.68	1191|1291|3691|6794|7415|8987|9706|11067|23710|51510|84557|137492|203228	CLU|COL6A1|ITGB4|STK11|VCP|STBD1|ULK2|DEPP1|GABARAPL1|CHMP5|MAP1LC3A|VPS37A|C9orf72	-1.3	MDALKO_DOWN
2677	GO Biological Processes	19	GO:0080164	regulation of nitric oxide metabolic process	19_GO:0050789 regulation of biological process	-2.2	4.3	3.6	30230	67	525	5	0.95	0.42	1191|3553|5806|7099|80149	CLU|IL1B|PTX3|TLR4|ZC3H12A	-1.3	MDALKO_DOWN
2678	Canonical Pathways	11	M105	PID TELOMERASE PATHWAY		-2.2	4.3	3.6	30230	67	525	5	0.95	0.42	3659|7015|7490|8658|54984	IRF1|TERT|WT1|TNKS|PINX1	-1.3	MDALKO_DOWN
2679	GO Biological Processes	19	GO:0060627	regulation of vesicle-mediated transport	19_GO:0051179 localization	-2.2	1.9	2.9	30230	576	525	19	3.6	0.82	274|301|718|933|1191|1861|3598|4851|5806|6281|6857|7052|7097|9463|9863|10347|51201|55850|203228	BIN1|ANXA1|C3|CD22|CLU|TOR1A|IL13RA2|NOTCH1|PTX3|S100A10|SYT1|TGM2|TLR2|PICK1|MAGI2|ABCA7|ZDHHC2|USE1|C9orf72	-1.3	MDALKO_DOWN
2680	CORUM	33	CORUM:181	26S proteasome		-2.2	7.9	4.3	30230	22	525	3	0.57	0.33	5687|5693|5695	PSMA6|PSMB5|PSMB7	-1.3	MDALKO_DOWN
2681	WikiPathways	27	WP4482	Vitamin D in inflammatory diseases		-2.2	7.9	4.3	30230	22	525	3	0.57	0.33	3569|4792|6256	IL6|NFKBIA|RXRA	-1.3	MDALKO_DOWN
2682	WikiPathways	27	WP5194	Synthesis of ceramides and 1 deoxyceramides		-2.2	7.9	4.3	30230	22	525	3	0.57	0.33	427|2683|7357	ASAH1|B4GALT1|UGCG	-1.3	MDALKO_DOWN
2683	GO Biological Processes	19	GO:0010884	positive regulation of lipid storage	19_GO:0051179 localization	-2.2	7.9	4.3	30230	22	525	3	0.57	0.33	123|718|80149	PLIN2|C3|ZC3H12A	-1.3	MDALKO_DOWN
2684	Reactome Gene Sets	6	R-HSA-5620971	Pyroptosis		-2.2	7.9	4.3	30230	22	525	3	0.57	0.33	3552|3553|3659	IL1A|IL1B|IRF1	-1.3	MDALKO_DOWN
2685	GO Biological Processes	19	GO:0010888	negative regulation of lipid storage	19_GO:0051179 localization	-2.2	7.9	4.3	30230	22	525	3	0.57	0.33	19|3569|4792	ABCA1|IL6|NFKBIA	-1.3	MDALKO_DOWN
2686	GO Biological Processes	19	GO:0043388	positive regulation of DNA binding	19_GO:0065007 biological regulation	-2.2	7.9	4.3	30230	22	525	3	0.57	0.33	3280|7295|8721	HES1|TXN|EDF1	-1.3	MDALKO_DOWN
2687	Reactome Gene Sets	6	R-HSA-202427	Phosphorylation of CD3 and TCR zeta chains		-2.2	7.9	4.3	30230	22	525	3	0.57	0.33	3113|3122|3123	HLA-DPA1|HLA-DRA|HLA-DRB1	-1.3	MDALKO_DOWN
2688	Reactome Gene Sets	6	R-HSA-380320	Recruitment of NuMA to mitotic centrosomes		-2.2	3.6	3.4	30230	95	525	6	1.1	0.46	5108|7846|10383|11064|11258|54801	PCM1|TUBA1A|TUBB4B|CNTRL|DCTN3|HAUS6	-1.3	MDALKO_DOWN		co-down
2689	WikiPathways	27	WP75	Toll like receptor signaling		-2.2	3.6	3.4	30230	95	525	6	1.1	0.46	3553|3569|4792|5603|7097|7099	IL1B|IL6|NFKBIA|MAPK13|TLR2|TLR4	-1.3	MDALKO_DOWN
2690	GO Biological Processes	19	GO:0070482	response to oxygen levels	19_GO:0050896 response to stimulus	-2.2	2.2	3	30230	336	525	13	2.5	0.68	283|1291|2627|3934|4323|4851|5228|7015|9463|27113|28984|84557|114990	ANG|COL6A1|GATA6|LCN2|MMP14|NOTCH1|PGF|TERT|PICK1|BBC3|RGCC|MAP1LC3A|VASN	-1.3	MDALKO_DOWN
2691	GO Biological Processes	19	GO:0033157	regulation of intracellular protein transport	19_GO:0051179 localization	-2.2	2.9	3.2	30230	157	525	8	1.5	0.53	3429|3553|3936|4792|5108|10541|51201|80149	IFI27|IL1B|LCP1|NFKBIA|PCM1|ANP32B|ZDHHC2|ZC3H12A	-1.3	MDALKO_DOWN
2692	GO Biological Processes	19	GO:0150115	cell-substrate junction organization	19_GO:0009987 cellular process	-2.2	5.4	3.8	30230	43	525	4	0.76	0.38	3691|7094|10395|29984	ITGB4|TLN1|DLC1|RHOD	-1.3	MDALKO_DOWN
2693	WikiPathways	27	WP5198	Inflammatory bowel disease signaling		-2.2	5.4	3.8	30230	43	525	4	0.76	0.38	3552|3569|7097|7099	IL1A|IL6|TLR2|TLR4	-1.3	MDALKO_DOWN
2694	GO Biological Processes	19	GO:0032728	positive regulation of interferon-beta production	19_GO:0048518 positive regulation of biological process	-2.2	5.4	3.8	30230	43	525	4	0.76	0.38	3659|7097|7099|9636	IRF1|TLR2|TLR4|ISG15	-1.3	MDALKO_DOWN
2695	Reactome Gene Sets	6	R-HSA-450408	AUF1 (hnRNP D0) binds and destabilizes mRNA		-2.2	5.4	3.8	30230	43	525	4	0.76	0.38	3303|5687|5693|5695	HSPA1A|PSMA6|PSMB5|PSMB7	-1.3	MDALKO_DOWN
2696	WikiPathways	27	WP716	Vitamin A and carotenoid metabolism		-2.2	5.4	3.8	30230	43	525	4	0.76	0.38	220|6256|6817|9249	ALDH1A3|RXRA|SULT1A1|DHRS3	-1.3	MDALKO_DOWN
2697	GO Biological Processes	19	GO:1900026	positive regulation of substrate adhesion-dependent cell spreading	19_GO:0048518 positive regulation of biological process	-2.2	5.4	3.8	30230	43	525	4	0.76	0.38	4192|4739|6281|91663	MDK|NEDD9|S100A10|MYADM	-1.3	MDALKO_DOWN
2698	Reactome Gene Sets	6	R-HSA-5362768	Hh mutants are degraded by ERAD		-2.2	5.4	3.8	30230	43	525	4	0.76	0.38	5687|5693|5695|7415	PSMA6|PSMB5|PSMB7|VCP	-1.3	MDALKO_DOWN
2699	GO Biological Processes	19	GO:0035270	endocrine system development	19_GO:0032502 developmental process	-2.2	3.2	3.3	30230	126	525	7	1.3	0.5	2627|3280|3569|3625|4192|5087|7490	GATA6|HES1|IL6|INHBB|MDK|PBX1|WT1	-1.3	MDALKO_DOWN
2700	Reactome Gene Sets	6	R-HSA-5621481	C-type lectin receptors (CLRs)		-2.2	3.2	3.3	30230	126	525	7	1.3	0.5	3384|3553|4586|4792|5687|5693|5695	ICAM2|IL1B|MUC5AC|NFKBIA|PSMA6|PSMB5|PSMB7	-1.3	MDALKO_DOWN
2701	GO Biological Processes	19	GO:0097035	regulation of membrane lipid distribution	19_GO:0065007 biological regulation	-2.2	4.2	3.5	30230	68	525	5	0.95	0.42	19|6857|10347|57194|347735	ABCA1|SYT1|ABCA7|ATP10A|SERINC2	-1.3	MDALKO_DOWN
2702	GO Biological Processes	19	GO:0042246	tissue regeneration	19_GO:0040007 growth	-2.2	4.2	3.5	30230	68	525	5	0.95	0.42	301|1291|4192|4814|4851	ANXA1|COL6A1|MDK|NINJ1|NOTCH1	-1.3	MDALKO_DOWN
2703	KEGG Pathway	24	hsa05163	Human cytomegalovirus infection		-2.2	2.5	3.1	30230	227	525	10	1.9	0.6	2775|3106|3107|3553|3569|4792|5603|6890|23236|90993	GNAO1|HLA-B|HLA-C|IL1B|IL6|NFKBIA|MAPK13|TAP1|PLCB1|CREB3L1	-1.3	MDALKO_DOWN
2704	Reactome Gene Sets	6	R-HSA-9679506	SARS-CoV Infections		-2.2	2.1	2.9	30230	417	525	15	2.9	0.73	684|1514|2817|3106|3107|4792|6194|6209|7097|7415|7991|9636|23225|27090|51201	BST2|CTSL|GPC1|HLA-B|HLA-C|NFKBIA|RPS6|RPS15|TLR2|VCP|TUSC3|ISG15|NUP210|ST6GALNAC4|ZDHHC2	-1.3	MDALKO_DOWN
2705	Reactome Gene Sets	6	R-HSA-9010553	Regulation of expression of SLITs and ROBOs		-2.2	2.9	3.2	30230	159	525	8	1.5	0.53	5687|5693|5695|6130|6166|6194|6209|11224	PSMA6|PSMB5|PSMB7|RPL7A|RPL36AL|RPS6|RPS15|RPL35	-1.3	MDALKO_DOWN		co-down
2706	GO Biological Processes	19	GO:0002824	positive regulation of adaptive immune response based on somatic recombination of immune receptors built from immunoglobulin superfamily domains	19_GO:0002376 immune system process	-2.2	3.2	3.3	30230	127	525	7	1.3	0.5	718|3106|3107|3122|3123|3553|3569	C3|HLA-B|HLA-C|HLA-DRA|HLA-DRB1|IL1B|IL6	-1.3	MDALKO_DOWN
2707	GO Biological Processes	19	GO:0032760	positive regulation of tumor necrosis factor production	19_GO:0048518 positive regulation of biological process	-2.2	3.2	3.3	30230	127	525	7	1.3	0.5	1191|3552|3569|5687|5698|7097|7099	CLU|IL1A|IL6|PSMA6|PSMB9|TLR2|TLR4	-1.3	MDALKO_DOWN		co-down
2708	GO Biological Processes	19	GO:0009205	purine ribonucleoside triphosphate metabolic process	19_GO:0009987 cellular process	-2.2	2.7	3.1	30230	193	525	9	1.7	0.57	318|526|1291|3303|4702|4712|5167|7415|30968	NUDT2|ATP6V1B2|COL6A1|HSPA1A|NDUFA8|NDUFB6|ENPP1|VCP|STOML2	-1.3	MDALKO_DOWN		co-down
2709	WikiPathways	27	WP4963	p53 transcriptional gene network		-2.2	3.6	3.4	30230	97	525	6	1.1	0.46	3383|4851|9636|9706|10379|27113	ICAM1|NOTCH1|ISG15|ULK2|IRF9|BBC3	-1.3	MDALKO_DOWN		co-down
2710	GO Biological Processes	19	GO:0046165	alcohol biosynthetic process	19_GO:0009987 cellular process	-2.2	3.6	3.4	30230	97	525	6	1.1	0.46	427|2222|5106|10682|51477|340485	ASAH1|FDFT1|PCK2|EBP|ISYNA1|ACER2	-1.3	MDALKO_DOWN
2711	Reactome Gene Sets	6	R-HSA-5620912	Anchoring of the basal body to the plasma membrane		-2.2	3.6	3.4	30230	97	525	6	1.1	0.46	5108|7846|10383|11064|11258|54801	PCM1|TUBA1A|TUBB4B|CNTRL|DCTN3|HAUS6	-1.3	MDALKO_DOWN		co-down
2712	WikiPathways	27	WP5158	Urotensin II mediated signaling		-2.2	4.2	3.5	30230	69	525	5	0.95	0.42	19|3162|3383|3553|3569	ABCA1|HMOX1|ICAM1|IL1B|IL6	-1.3	MDALKO_DOWN		co-down
2713	GO Biological Processes	19	GO:0008333	endosome to lysosome transport	19_GO:0051179 localization	-2.2	4.2	3.5	30230	69	525	5	0.95	0.42	274|388|7415|51510|79156	BIN1|RHOB|VCP|CHMP5|PLEKHF1	-1.3	MDALKO_DOWN
2714	GO Biological Processes	19	GO:0032963	collagen metabolic process	19_GO:0009987 cellular process	-2.2	4.2	3.5	30230	69	525	5	0.95	0.42	1289|1291|1508|1514|4323	COL5A1|COL6A1|CTSB|CTSL|MMP14	-1.3	MDALKO_DOWN
2715	GO Biological Processes	19	GO:0051146	striated muscle cell differentiation	19_GO:0032502 developmental process	-2.2	2.5	3.1	30230	229	525	10	1.9	0.6	1291|2627|7490|8470|9172|25776|51676|64208|79191|115701	COL6A1|GATA6|WT1|SORBS2|MYOM2|CBY1|ASB2|POPDC3|IRX3|ALPK2	-1.3	MDALKO_DOWN
2716	GO Biological Processes	19	GO:0043393	regulation of protein binding	19_GO:0065007 biological regulation	-2.2	5.2	3.7	30230	44	525	4	0.76	0.38	5919|9034|10763|114769	RARRES2|CCRL2|NES|CARD16	-1.3	MDALKO_DOWN
2717	Reactome Gene Sets	6	R-HSA-1566948	Elastic fibre formation		-2.2	5.2	3.7	30230	44	525	4	0.76	0.38	2192|4237|30008|84171	FBLN1|MFAP2|EFEMP2|LOXL4	-1.3	MDALKO_DOWN
2718	Reactome Gene Sets	6	R-HSA-9612973	Autophagy		-2.2	2.9	3.2	30230	160	525	8	1.5	0.53	123|7415|7846|10383|10670|23710|84557|137492	PLIN2|VCP|TUBA1A|TUBB4B|RRAGA|GABARAPL1|MAP1LC3A|VPS37A	-1.3	MDALKO_DOWN
2719	WikiPathways	27	WP706	Sudden infant death syndrome SIDS susceptibility pathways		-2.2	2.9	3.2	30230	160	525	8	1.5	0.53	3280|3552|3553|3569|4803|5087|7433|8553	HES1|IL1A|IL1B|IL6|NGF|PBX1|VIPR1|BHLHE40	-1.3	MDALKO_DOWN
2720	GO Biological Processes	19	GO:0010038	response to metal ion	19_GO:0050896 response to stimulus	-2.1	2.2	3	30230	341	525	13	2.5	0.68	2203|3162|3552|3625|3934|4489|4494|6857|7015|7846|26149|84557|286097	FBP1|HMOX1|IL1A|INHBB|LCN2|MT1A|MT1F|SYT1|TERT|TUBA1A|ZNF658|MAP1LC3A|MICU3	-1.3	MDALKO_DOWN		co-down
2721	GO Biological Processes	19	GO:0061318	renal filtration cell differentiation	19_GO:0032502 developmental process	-2.1	7.5	4.2	30230	23	525	3	0.57	0.33	1910|7490|9863	EDNRB|WT1|MAGI2	-1.3	MDALKO_DOWN
2722	GO Biological Processes	19	GO:0072112	podocyte differentiation	19_GO:0032502 developmental process	-2.1	7.5	4.2	30230	23	525	3	0.57	0.33	1910|7490|9863	EDNRB|WT1|MAGI2	-1.3	MDALKO_DOWN
2723	GO Biological Processes	19	GO:0061081	positive regulation of myeloid leukocyte cytokine production involved in immune response	19_GO:0002376 immune system process	-2.1	7.5	4.2	30230	23	525	3	0.57	0.33	972|7099|7805	CD74|TLR4|LAPTM5	-1.3	MDALKO_DOWN
2724	GO Biological Processes	19	GO:2000737	negative regulation of stem cell differentiation	19_GO:0032502 developmental process	-2.1	7.5	4.2	30230	23	525	3	0.57	0.33	3280|4851|25920	HES1|NOTCH1|NELFB	-1.3	MDALKO_DOWN
2725	WikiPathways	27	WP3932	Focal adhesion PI3K Akt mTOR signaling		-2.1	2.3	3	30230	304	525	12	2.3	0.65	1289|1292|1435|3691|3912|4803|5154|5228|6194|6794|9170|90993	COL5A1|COL6A2|CSF1|ITGB4|LAMB1|NGF|PDGFA|PGF|RPS6|STK11|LPAR2|CREB3L1	-1.3	MDALKO_DOWN
2726	GO Biological Processes	19	GO:0006672	ceramide metabolic process	19_GO:0009987 cellular process	-2.1	3.5	3.3	30230	98	525	6	1.1	0.46	427|2055|7357|27090|30815|340485	ASAH1|CLN8|UGCG|ST6GALNAC4|ST6GALNAC6|ACER2	-1.3	MDALKO_DOWN
2727	GO Biological Processes	19	GO:0034308	primary alcohol metabolic process	19_GO:0009987 cellular process	-2.1	3.5	3.3	30230	98	525	6	1.1	0.46	219|220|1545|1910|6817|9249	ALDH1B1|ALDH1A3|CYP1B1|EDNRB|SULT1A1|DHRS3	-1.3	MDALKO_DOWN
2728	GO Biological Processes	19	GO:0045824	negative regulation of innate immune response	19_GO:0044419 biological process involved in interspecies interaction between organisms	-2.1	3.5	3.3	30230	98	525	6	1.1	0.46	3106|5272|5292|9636|11213|29883	HLA-B|SERPINB9|PIM1|ISG15|IRAK3|CNOT7	-1.3	MDALKO_DOWN		co-down
2729	GO Biological Processes	19	GO:0008202	steroid metabolic process	19_GO:0009987 cellular process	-2.1	2.4	3	30230	267	525	11	2.1	0.63	19|1545|1910|2055|2222|5087|6817|10682|80270|84681|90809	ABCA1|CYP1B1|EDNRB|CLN8|FDFT1|PBX1|SULT1A1|EBP|HSD3B7|HINT2|PIP4P1	-1.3	MDALKO_DOWN
2730	GO Biological Processes	19	GO:0048511	rhythmic process	19_GO:0048511 rhythmic process	-2.1	2.4	3	30230	267	525	11	2.1	0.63	687|1291|1364|4192|4803|4851|5806|6776|8553|11245|79365	KLF9|COL6A1|CLDN4|MDK|NGF|NOTCH1|PTX3|STAT5A|BHLHE40|GPR176|BHLHE41	-1.3	MDALKO_DOWN		co-down
2731	GO Biological Processes	19	GO:0000278	mitotic cell cycle	19_GO:0009987 cellular process	-2.1	1.9	2.8	30230	586	525	19	3.6	0.82	388|389|1033|5524|7415|7846|8658|8870|8900|9639|10383|10592|10763|10788|11258|23236|51510|54984|79648	RHOB|RHOC|CDKN3|PTPA|VCP|TUBA1A|TNKS|IER3|CCNA1|ARHGEF10|TUBB4B|SMC2|NES|IQGAP2|DCTN3|PLCB1|CHMP5|PINX1|MCPH1	-1.3	MDALKO_DOWN		co-down
2732	GO Biological Processes	19	GO:0006081	aldehyde metabolic process	19_GO:0009987 cellular process	-2.1	4.1	3.5	30230	70	525	5	0.95	0.42	219|220|1545|1910|9380	ALDH1B1|ALDH1A3|CYP1B1|EDNRB|GRHPR	-1.3	MDALKO_DOWN
2733	WikiPathways	27	WP5130	Th17 cell differentiation pathway		-2.1	4.1	3.5	30230	70	525	5	0.95	0.42	3553|3569|4792|6256|6776	IL1B|IL6|NFKBIA|RXRA|STAT5A	-1.3	MDALKO_DOWN
2734	GO Biological Processes	19	GO:0001912	positive regulation of leukocyte mediated cytotoxicity	19_GO:0002376 immune system process	-2.1	4.1	3.5	30230	70	525	5	0.95	0.42	3106|3107|3122|3123|6776	HLA-B|HLA-C|HLA-DRA|HLA-DRB1|STAT5A	-1.3	MDALKO_DOWN
2735	WikiPathways	27	WP5095	Overview of proinflammatory and profibrotic mediators		-2.1	3.1	3.2	30230	129	525	7	1.3	0.5	1435|1437|2919|3552|3553|3569|10148	CSF1|CSF2|CXCL1|IL1A|IL1B|IL6|EBI3	-1.3	MDALKO_DOWN
2736	Reactome Gene Sets	6	R-HSA-1483206	Glycerophospholipid biosynthesis		-2.1	3.1	3.2	30230	129	525	7	1.3	0.5	5920|10555|11145|55326|63874|80339|150763	PLAAT4|AGPAT2|PLAAT3|AGPAT5|ABHD4|PNPLA3|GPAT2	-1.3	MDALKO_DOWN
2737	Reactome Gene Sets	6	R-HSA-114608	Platelet degranulation		-2.1	3.1	3.2	30230	129	525	7	1.3	0.5	1191|1521|5154|5265|5919|7094|54863	CLU|CTSW|PDGFA|SERPINA1|RARRES2|TLN1|TOR4A	-1.3	MDALKO_DOWN
2738	WikiPathways	27	WP2873	Aryl hydrocarbon receptor pathway		-2.1	5.1	3.7	30230	45	525	4	0.76	0.38	1545|3280|3553|5055	CYP1B1|HES1|IL1B|SERPINB2	-1.3	MDALKO_DOWN
2739	GO Biological Processes	19	GO:0071715	icosanoid transport	19_GO:0051179 localization	-2.1	5.1	3.7	30230	45	525	4	0.76	0.38	301|4828|8714|28232	ANXA1|NMB|ABCC3|SLCO3A1	-1.3	MDALKO_DOWN
2740	KEGG Pathway	24	hsa02010	ABC transporters		-2.1	5.1	3.7	30230	45	525	4	0.76	0.38	19|6890|8714|10347	ABCA1|TAP1|ABCC3|ABCA7	-1.3	MDALKO_DOWN
2741	WikiPathways	27	WP5300	TROP2 regulatory signaling		-2.1	5.1	3.7	30230	45	525	4	0.76	0.38	1366|4192|4851|7094	CLDN7|MDK|NOTCH1|TLN1	-1.3	MDALKO_DOWN		co-down
2742	GO Biological Processes	19	GO:0002250	adaptive immune response	19_GO:0002376 immune system process	-2.1	1.8	2.8	30230	673	525	21	4	0.86	301|718|972|1191|1514|3106|3107|3113|3122|3123|3383|3569|3598|4851|5687|5698|6890|7099|9214|10148|28755	ANXA1|C3|CD74|CLU|CTSL|HLA-B|HLA-C|HLA-DPA1|HLA-DRA|HLA-DRB1|ICAM1|IL6|IL13RA2|NOTCH1|PSMA6|PSMB9|TAP1|TLR4|FCMR|EBI3|TRAC	-1.3	MDALKO_DOWN
2743	GO Biological Processes	19	GO:0071322	cellular response to carbohydrate stimulus	19_GO:0050896 response to stimulus	-2.1	3.5	3.3	30230	99	525	6	1.1	0.46	2203|3383|5106|5603|5799|23236	FBP1|ICAM1|PCK2|MAPK13|PTPRN2|PLCB1	-1.3	MDALKO_DOWN
2744	GO Biological Processes	19	GO:0042594	response to starvation	19_GO:0050896 response to stimulus	-2.1	2.5	3	30230	232	525	10	1.9	0.6	123|3625|5106|9463|9706|10670|23710|80149|84557|91875	PLIN2|INHBB|PCK2|PICK1|ULK2|RRAGA|GABARAPL1|ZC3H12A|MAP1LC3A|TTC5	-1.2	MDALKO_DOWN
2745	GO Biological Processes	19	GO:0002702	positive regulation of production of molecular mediator of immune response	19_GO:0002376 immune system process	-2.1	3.1	3.2	30230	130	525	7	1.3	0.5	972|3553|3569|7099|7805|55765|144811	CD74|IL1B|IL6|TLR4|LAPTM5|INAVA|LACC1	-1.2	MDALKO_DOWN
2746	KEGG Pathway	24	hsa05161	Hepatitis B		-2.1	2.8	3.1	30230	163	525	8	1.5	0.53	3569|4792|5603|6776|7097|7099|8900|90993	IL6|NFKBIA|MAPK13|STAT5A|TLR2|TLR4|CCNA1|CREB3L1	-1.2	MDALKO_DOWN		co-down
2747	GO Biological Processes	19	GO:0001934	positive regulation of protein phosphorylation	19_GO:0048518 positive regulation of biological process	-2.1	2.5	3	30230	233	525	10	1.9	0.6	718|3280|3569|4593|4739|5292|5919|6794|10507|23531	C3|HES1|IL6|MUSK|NEDD9|PIM1|RARRES2|STK11|SEMA4D|MMD	-1.2	MDALKO_DOWN
2748	KEGG Pathway	24	hsa04820	Cytoskeleton in muscle cells		-2.1	2.5	3	30230	233	525	10	1.9	0.6	1289|1291|1292|1293|2192|3691|7094|8572|9172|27295	COL5A1|COL6A1|COL6A2|COL6A3|FBLN1|ITGB4|TLN1|PDLIM4|MYOM2|PDLIM3	-1.2	MDALKO_DOWN		co-down
2749	GO Biological Processes	19	GO:0030162	regulation of proteolysis	19_GO:0050789 regulation of biological process	-2.1	2	2.8	30230	425	525	15	2.9	0.73	1191|1992|2055|3303|3553|4323|4738|5687|5693|5695|5720|5721|6281|7415|7805	CLU|SERPINB1|CLN8|HSPA1A|IL1B|MMP14|NEDD8|PSMA6|PSMB5|PSMB7|PSME1|PSME2|S100A10|VCP|LAPTM5	-1.2	MDALKO_DOWN
2750	GO Biological Processes	19	GO:0045591	positive regulation of regulatory T cell differentiation	19_GO:0002376 immune system process	-2.1	7.2	4	30230	24	525	3	0.57	0.33	3122|3123|8651	HLA-DRA|HLA-DRB1|SOCS1	-1.2	MDALKO_DOWN
2751	GO Biological Processes	19	GO:1902074	response to salt	19_GO:0050896 response to stimulus	-2.1	7.2	4	30230	24	525	3	0.57	0.33	1910|5603|80149	EDNRB|MAPK13|ZC3H12A	-1.2	MDALKO_DOWN
2752	GO Biological Processes	19	GO:0042749	regulation of circadian sleep/wake cycle	19_GO:0048511 rhythmic process	-2.1	7.2	4	30230	24	525	3	0.57	0.33	135|1437|10874	ADORA2A|CSF2|NMU	-1.2	MDALKO_DOWN
2753	GO Biological Processes	19	GO:0072311	glomerular epithelial cell differentiation	19_GO:0032502 developmental process	-2.1	7.2	4	30230	24	525	3	0.57	0.33	1910|7490|9863	EDNRB|WT1|MAGI2	-1.2	MDALKO_DOWN
2754	GO Biological Processes	19	GO:0061687	detoxification of inorganic compound	19_GO:0098754 detoxification	-2.1	7.2	4	30230	24	525	3	0.57	0.33	4489|4494|7295	MT1A|MT1F|TXN	-1.2	MDALKO_DOWN		co-down
2755	WikiPathways	27	WP2865	IL1 and megakaryocytes in obesity		-2.1	7.2	4	30230	24	525	3	0.57	0.33	3383|3553|7097	ICAM1|IL1B|TLR2	-1.2	MDALKO_DOWN
2756	GO Biological Processes	19	GO:0036037	CD8-positive, alpha-beta T cell activation	19_GO:0002376 immune system process	-2.1	7.2	4	30230	24	525	3	0.57	0.33	3659|5687|5698	IRF1|PSMA6|PSMB9	-1.2	MDALKO_DOWN		co-down
2757	GO Biological Processes	19	GO:0046579	positive regulation of Ras protein signal transduction	19_GO:0048518 positive regulation of biological process	-2.1	7.2	4	30230	24	525	3	0.57	0.33	1435|4803|4851	CSF1|NGF|NOTCH1	-1.2	MDALKO_DOWN
2758	Canonical Pathways	11	M124	PID CXCR4 PATHWAY		-2.1	3.5	3.3	30230	100	525	6	1.1	0.46	388|389|2775|3122|6776|23236	RHOB|RHOC|GNAO1|HLA-DRA|STAT5A|PLCB1	-1.2	MDALKO_DOWN
2759	GO Biological Processes	19	GO:0043279	response to alkaloid	19_GO:0050896 response to stimulus	-2.1	3.5	3.3	30230	100	525	6	1.1	0.46	135|745|3280|4738|7052|84152	ADORA2A|MYRF|HES1|NEDD8|TGM2|PPP1R1B	-1.2	MDALKO_DOWN
2760	GO Biological Processes	19	GO:1903557	positive regulation of tumor necrosis factor superfamily cytokine production	19_GO:0048518 positive regulation of biological process	-2.1	3.1	3.2	30230	131	525	7	1.3	0.5	1191|3552|3569|5687|5698|7097|7099	CLU|IL1A|IL6|PSMA6|PSMB9|TLR2|TLR4	-1.2	MDALKO_DOWN		co-down
2761	GO Biological Processes	19	GO:0007612	learning	19_GO:0032501 multicellular organismal process	-2.1	2.8	3.1	30230	164	525	8	1.5	0.53	2055|7097|7846|10347|10882|23236|84152|92521	CLN8|TLR2|TUBA1A|ABCA7|C1QL1|PLCB1|PPP1R1B|SPECC1	-1.2	MDALKO_DOWN
2762	GO Biological Processes	19	GO:0006897	endocytosis	19_GO:0051179 localization	-2.1	1.9	2.8	30230	508	525	17	3.2	0.77	19|135|274|301|1211|1514|3386|4065|4599|6623|7052|7099|9214|9863|10347|66036|203228	ABCA1|ADORA2A|BIN1|ANXA1|CLTA|CTSL|ICAM4|LY75|MX1|SNCG|TGM2|TLR4|FCMR|MAGI2|ABCA7|MTMR9|C9orf72	-1.2	MDALKO_DOWN
2763	GO Biological Processes	19	GO:0048858	cell projection morphogenesis	19_GO:0032502 developmental process	-2.1	1.9	2.8	30230	508	525	17	3.2	0.77	135|1501|1952|3897|4192|4803|4851|6794|7846|8997|9706|10507|10763|23136|55701|84612|203228	ADORA2A|CTNND2|CELSR2|L1CAM|MDK|NGF|NOTCH1|STK11|TUBA1A|KALRN|ULK2|SEMA4D|NES|EPB41L3|ARHGEF40|PARD6B|C9orf72	-1.2	MDALKO_DOWN
2764	GO Biological Processes	19	GO:0010712	regulation of collagen metabolic process	19_GO:0050789 regulation of biological process	-2.1	5	3.6	30230	46	525	4	0.76	0.38	3569|4851|28984|90993	IL6|NOTCH1|RGCC|CREB3L1	-1.2	MDALKO_DOWN
2765	GO Biological Processes	19	GO:0045601	regulation of endothelial cell differentiation	19_GO:0032502 developmental process	-2.1	5	3.6	30230	46	525	4	0.76	0.38	1903|3553|4851|23236	S1PR3|IL1B|NOTCH1|PLCB1	-1.2	MDALKO_DOWN
2766	GO Biological Processes	19	GO:0032689	negative regulation of type II interferon production	19_GO:0048519 negative regulation of biological process	-2.1	5	3.6	30230	46	525	4	0.76	0.38	3123|7099|7805|80149	HLA-DRB1|TLR4|LAPTM5|ZC3H12A	-1.2	MDALKO_DOWN
2767	Reactome Gene Sets	6	R-HSA-5387390	Hh mutants abrogate ligand secretion		-2.1	5	3.6	30230	46	525	4	0.76	0.38	5687|5693|5695|7415	PSMA6|PSMB5|PSMB7|VCP	-1.2	MDALKO_DOWN
2768	GO Biological Processes	19	GO:0090276	regulation of peptide hormone secretion	19_GO:0051179 localization	-2.1	2.6	3	30230	199	525	9	1.7	0.57	2775|3123|3553|3569|3625|8111|9463|10874|29085	GNAO1|HLA-DRB1|IL1B|IL6|INHBB|GPR68|PICK1|NMU|PHPT1	-1.2	MDALKO_DOWN
2769	GO Biological Processes	19	GO:0062207	regulation of pattern recognition receptor signaling pathway	19_GO:0044419 biological process involved in interspecies interaction between organisms	-2.1	2.6	3	30230	199	525	9	1.7	0.57	2634|3303|3659|4814|7099|8638|9258|11213|84885	GBP2|HSPA1A|IRF1|NINJ1|TLR4|OASL|MFHAS1|IRAK3|ZDHHC12	-1.2	MDALKO_DOWN
2770	GO Biological Processes	19	GO:0031667	response to nutrient levels	19_GO:0050896 response to stimulus	-2.1	1.9	2.8	30230	509	525	17	3.2	0.77	19|123|1032|1291|2203|3625|3934|5106|5292|5919|9463|9706|10670|23710|80149|84557|91875	ABCA1|PLIN2|CDKN2D|COL6A1|FBP1|INHBB|LCN2|PCK2|PIM1|RARRES2|PICK1|ULK2|RRAGA|GABARAPL1|ZC3H12A|MAP1LC3A|TTC5	-1.2	MDALKO_DOWN
2771	Reactome Gene Sets	6	R-HSA-5632684	Hedgehog 'on' state		-2.1	4	3.4	30230	72	525	5	0.95	0.42	5687|5693|5695|22873|132884	PSMA6|PSMB5|PSMB7|DZIP1|EVC2	-1.2	MDALKO_DOWN		co-down
2772	Reactome Gene Sets	6	R-HSA-9013694	Signaling by NOTCH4		-2.1	4	3.4	30230	72	525	5	0.95	0.42	3280|4851|5687|5693|5695	HES1|NOTCH1|PSMA6|PSMB5|PSMB7	-1.2	MDALKO_DOWN
2773	Reactome Gene Sets	6	R-HSA-73887	Death Receptor Signaling		-2.1	3.1	3.1	30230	132	525	7	1.3	0.5	4792|4803|7074|7185|8997|9639|55701	NFKBIA|NGF|TIAM1|TRAF1|KALRN|ARHGEF10|ARHGEF40	-1.2	MDALKO_DOWN
2774	GO Biological Processes	19	GO:0045638	negative regulation of myeloid cell differentiation	19_GO:0002376 immune system process	-2.1	3.4	3.2	30230	101	525	6	1.1	0.46	4792|4982|6776|7099|8111|8363	NFKBIA|TNFRSF11B|STAT5A|TLR4|GPR68|H4C11	-1.2	MDALKO_DOWN		co-down
2775	GO Biological Processes	19	GO:0009144	purine nucleoside triphosphate metabolic process	19_GO:0009987 cellular process	-2.1	2.6	3	30230	200	525	9	1.7	0.57	318|526|1291|3303|4702|4712|5167|7415|30968	NUDT2|ATP6V1B2|COL6A1|HSPA1A|NDUFA8|NDUFB6|ENPP1|VCP|STOML2	-1.2	MDALKO_DOWN		co-down
2776	GO Biological Processes	19	GO:0045807	positive regulation of endocytosis	19_GO:0051179 localization	-2.1	2.8	3	30230	166	525	8	1.5	0.53	274|718|1191|1861|5806|9463|9863|10347	BIN1|C3|CLU|TOR1A|PTX3|PICK1|MAGI2|ABCA7	-1.2	MDALKO_DOWN
2777	KEGG Pathway	24	hsa04142	Lysosome		-2.1	3	3.1	30230	133	525	7	1.3	0.5	427|1211|1508|1514|1521|7805|8906	ASAH1|CLTA|CTSB|CTSL|CTSW|LAPTM5|AP1G2	-1.2	MDALKO_DOWN
2778	Reactome Gene Sets	6	R-HSA-3858494	Beta-catenin independent WNT signaling		-2.1	3	3.1	30230	133	525	7	1.3	0.5	1211|2775|5687|5693|5695|8321|23236	CLTA|GNAO1|PSMA6|PSMB5|PSMB7|FZD1|PLCB1	-1.2	MDALKO_DOWN
2779	GO Biological Processes	19	GO:0002821	positive regulation of adaptive immune response	19_GO:0002376 immune system process	-2.1	3	3.1	30230	133	525	7	1.3	0.5	718|3106|3107|3122|3123|3553|3569	C3|HLA-B|HLA-C|HLA-DRA|HLA-DRB1|IL1B|IL6	-1.2	MDALKO_DOWN
2780	GO Biological Processes	19	GO:0031343	positive regulation of cell killing	19_GO:0048518 positive regulation of biological process	-2.1	3.9	3.3	30230	73	525	5	0.95	0.42	3106|3107|3122|3123|6776	HLA-B|HLA-C|HLA-DRA|HLA-DRB1|STAT5A	-1.2	MDALKO_DOWN
2781	Reactome Gene Sets	6	R-HSA-204998	Cell death signalling via NRAGE, NRIF and NADE		-2.1	3.9	3.3	30230	73	525	5	0.95	0.42	4803|7074|8997|9639|55701	NGF|TIAM1|KALRN|ARHGEF10|ARHGEF40	-1.2	MDALKO_DOWN
2782	GO Biological Processes	19	GO:0060294	cilium movement involved in cell motility	19_GO:0009987 cellular process	-2.1	2.4	2.9	30230	237	525	10	1.9	0.6	5687|5693|5695|7846|10383|22873|25790|26150|138162|151254	PSMA6|PSMB5|PSMB7|TUBA1A|TUBB4B|DZIP1|CFAP45|RIBC2|PIERCE1|CATSPERT	-1.2	MDALKO_DOWN
2783	Reactome Gene Sets	6	R-HSA-446203	Asparagine N-linked glycosylation		-2.1	2.2	2.9	30230	312	525	12	2.3	0.65	286|1294|2683|5265|7415|7846|7991|9945|10383|11258|27090|30815	ANK1|COL7A1|B4GALT1|SERPINA1|VCP|TUBA1A|TUSC3|GFPT2|TUBB4B|DCTN3|ST6GALNAC4|ST6GALNAC6	-1.2	MDALKO_DOWN
2784	GO Biological Processes	19	GO:0046427	positive regulation of receptor signaling pathway via JAK-STAT	19_GO:0048518 positive regulation of biological process	-2.1	4.9	3.6	30230	47	525	4	0.76	0.38	1545|3280|3569|4851	CYP1B1|HES1|IL6|NOTCH1	-1.2	MDALKO_DOWN
2785	GO Biological Processes	19	GO:0032691	negative regulation of interleukin-1 beta production	19_GO:0048519 negative regulation of biological process	-2.1	4.9	3.6	30230	47	525	4	0.76	0.38	1992|3553|80149|114769	SERPINB1|IL1B|ZC3H12A|CARD16	-1.2	MDALKO_DOWN
2786	GO Biological Processes	19	GO:0046686	response to cadmium ion	19_GO:0050896 response to stimulus	-2.1	4.9	3.6	30230	47	525	4	0.76	0.38	3162|4489|4494|7015	HMOX1|MT1A|MT1F|TERT	-1.2	MDALKO_DOWN		co-down
2787	GO Biological Processes	19	GO:0014037	Schwann cell differentiation	19_GO:0032502 developmental process	-2.1	4.9	3.6	30230	47	525	4	0.76	0.38	1291|2817|3691|9639	COL6A1|GPC1|ITGB4|ARHGEF10	-1.2	MDALKO_DOWN
2788	KEGG Pathway	24	hsa00514	Other types of O-glycan biosynthesis		-2.1	4.9	3.6	30230	47	525	4	0.76	0.38	2683|3955|10585|79695	B4GALT1|LFNG|POMT1|GALNT12	-1.2	MDALKO_DOWN
2789	GO Biological Processes	19	GO:0007169	cell surface receptor protein tyrosine kinase signaling pathway	19_GO:0050896 response to stimulus	-2	2	2.8	30230	431	525	15	2.9	0.73	1291|1435|4593|4739|4803|5154|5157|5228|5919|6776|7074|7763|8997|23236|29984	COL6A1|CSF1|MUSK|NEDD9|NGF|PDGFA|PDGFRL|PGF|RARRES2|STAT5A|TIAM1|ZFAND5|KALRN|PLCB1|RHOD	-1.2	MDALKO_DOWN
2790	GO Biological Processes	19	GO:0006972	hyperosmotic response	19_GO:0050896 response to stimulus	-2	6.9	3.9	30230	25	525	3	0.57	0.33	2203|4814|92241	FBP1|NINJ1|RCSD1	-1.2	MDALKO_DOWN
2791	Reactome Gene Sets	6	R-HSA-9013508	NOTCH3 Intracellular Domain Regulates Transcription		-2	6.9	3.9	30230	25	525	3	0.57	0.33	3280|4851|5087	HES1|NOTCH1|PBX1	-1.2	MDALKO_DOWN		co-down
2792	GO Biological Processes	19	GO:0071294	cellular response to zinc ion	19_GO:0050896 response to stimulus	-2	6.9	3.9	30230	25	525	3	0.57	0.33	4489|4494|26149	MT1A|MT1F|ZNF658	-1.2	MDALKO_DOWN		co-down
2793	WikiPathways	27	WP26	S1P receptor signal transduction		-2	6.9	3.9	30230	25	525	3	0.57	0.33	427|1903|23236	ASAH1|S1PR3|PLCB1	-1.2	MDALKO_DOWN
2794	GO Biological Processes	19	GO:0048799	animal organ maturation	19_GO:0032502 developmental process	-2	6.9	3.9	30230	25	525	3	0.57	0.33	10507|10682|81792	SEMA4D|EBP|ADAMTS12	-1.2	MDALKO_DOWN
2795	KEGG Pathway	24	hsa05010	Alzheimer disease		-2	2.1	2.8	30230	391	525	14	2.7	0.7	1435|3552|3553|3569|4702|4712|5687|5693|5695|7846|8321|9706|10383|23236	CSF1|IL1A|IL1B|IL6|NDUFA8|NDUFB6|PSMA6|PSMB5|PSMB7|TUBA1A|FZD1|ULK2|TUBB4B|PLCB1	-1.2	MDALKO_DOWN		co-down
2796	GO Biological Processes	19	GO:0050796	regulation of insulin secretion	19_GO:0051179 localization	-2	2.8	3	30230	167	525	8	1.5	0.53	2775|3123|3553|3569|3625|8111|9463|29085	GNAO1|HLA-DRB1|IL1B|IL6|INHBB|GPR68|PICK1|PHPT1	-1.2	MDALKO_DOWN
2797	KEGG Pathway	24	hsa04650	Natural killer cell mediated cytotoxicity		-2	3	3.1	30230	134	525	7	1.3	0.5	1437|3106|3107|3383|3384|6452|8743	CSF2|HLA-B|HLA-C|ICAM1|ICAM2|SH3BP2|TNFSF10	-1.2	MDALKO_DOWN
2798	Reactome Gene Sets	6	R-HSA-76005	Response to elevated platelet cytosolic Ca2+		-2	3	3.1	30230	134	525	7	1.3	0.5	1191|1521|5154|5265|5919|7094|54863	CLU|CTSW|PDGFA|SERPINA1|RARRES2|TLN1|TOR4A	-1.2	MDALKO_DOWN
2799	WikiPathways	27	WP5345	1p36 copy number variation syndrome		-2	3.4	3.2	30230	103	525	6	1.1	0.46	4593|9636|55174|57801|64856|84612	MUSK|ISG15|INTS10|HES4|VWA1|PARD6B	-1.2	MDALKO_DOWN
2800	GO Biological Processes	19	GO:0009259	ribonucleotide metabolic process	19_GO:0009987 cellular process	-2	2.2	2.8	30230	314	525	12	2.3	0.65	318|526|978|1291|3303|4702|4712|5167|6817|7415|30968|51292	NUDT2|ATP6V1B2|CDA|COL6A1|HSPA1A|NDUFA8|NDUFB6|ENPP1|SULT1A1|VCP|STOML2|GMPR2	-1.2	MDALKO_DOWN
2801	KEGG Pathway	24	hsa04630	JAK-STAT signaling pathway		-2	2.7	3	30230	168	525	8	1.5	0.53	1437|3569|3598|5154|5292|6776|8651|10379	CSF2|IL6|IL13RA2|PDGFA|PIM1|STAT5A|SOCS1|IRF9	-1.2	MDALKO_DOWN
2802	GO Biological Processes	19	GO:0150116	regulation of cell-substrate junction organization	19_GO:0050789 regulation of biological process	-2	3.9	3.3	30230	74	525	5	0.95	0.42	4323|6281|7094|10395|29984	MMP14|S100A10|TLN1|DLC1|RHOD	-1.2	MDALKO_DOWN
2803	GO Biological Processes	19	GO:0060411	cardiac septum morphogenesis	19_GO:0032502 developmental process	-2	3.9	3.3	30230	74	525	5	0.95	0.42	2627|3280|4851|8321|9249	GATA6|HES1|NOTCH1|FZD1|DHRS3	-1.2	MDALKO_DOWN		co-down
2804	GO Biological Processes	19	GO:0042157	lipoprotein metabolic process	19_GO:0009987 cellular process	-2	3.9	3.3	30230	74	525	5	0.95	0.42	19|7357|51201|80830|84885	ABCA1|UGCG|ZDHHC2|APOL6|ZDHHC12	-1.2	MDALKO_DOWN
2805	GO Biological Processes	19	GO:0060285	cilium-dependent cell motility	19_GO:0009987 cellular process	-2	2.4	2.9	30230	239	525	10	1.9	0.6	5687|5693|5695|7846|10383|22873|25790|26150|138162|151254	PSMA6|PSMB5|PSMB7|TUBA1A|TUBB4B|DZIP1|CFAP45|RIBC2|PIERCE1|CATSPERT	-1.2	MDALKO_DOWN
2806	GO Biological Processes	19	GO:0001539	cilium or flagellum-dependent cell motility	19_GO:0009987 cellular process	-2	2.4	2.9	30230	239	525	10	1.9	0.6	5687|5693|5695|7846|10383|22873|25790|26150|138162|151254	PSMA6|PSMB5|PSMB7|TUBA1A|TUBB4B|DZIP1|CFAP45|RIBC2|PIERCE1|CATSPERT	-1.2	MDALKO_DOWN
2807	GO Biological Processes	19	GO:0006869	lipid transport	19_GO:0051179 localization	-2	2.1	2.8	30230	354	525	13	2.5	0.68	19|123|301|1191|2055|4828|6857|8714|10347|28232|57194|80830|347735	ABCA1|PLIN2|ANXA1|CLU|CLN8|NMB|SYT1|ABCC3|ABCA7|SLCO3A1|ATP10A|APOL6|SERINC2	-1.2	MDALKO_DOWN
2808	GO Biological Processes	19	GO:0003341	cilium movement	19_GO:0009987 cellular process	-2	2.3	2.9	30230	277	525	11	2.1	0.63	1952|5687|5693|5695|7846|10383|22873|25790|26150|138162|151254	CELSR2|PSMA6|PSMB5|PSMB7|TUBA1A|TUBB4B|DZIP1|CFAP45|RIBC2|PIERCE1|CATSPERT	-1.2	MDALKO_DOWN
2809	GO Biological Processes	19	GO:0001914	regulation of T cell mediated cytotoxicity	19_GO:0002376 immune system process	-2	4.8	3.5	30230	48	525	4	0.76	0.38	3106|3107|3122|3123	HLA-B|HLA-C|HLA-DRA|HLA-DRB1	-1.2	MDALKO_DOWN
2810	GO Biological Processes	19	GO:0046627	negative regulation of insulin receptor signaling pathway	19_GO:0048519 negative regulation of biological process	-2	4.8	3.5	30230	48	525	4	0.76	0.38	3553|5167|8651|23189	IL1B|ENPP1|SOCS1|KANK1	-1.2	MDALKO_DOWN
2811	Reactome Gene Sets	6	R-HSA-5678895	Defective CFTR causes cystic fibrosis		-2	4.8	3.5	30230	48	525	4	0.76	0.38	5687|5693|5695|7415	PSMA6|PSMB5|PSMB7|VCP	-1.2	MDALKO_DOWN
2812	Reactome Gene Sets	6	R-HSA-9925563	Developmental Lineage of Pancreatic Ductal Cells		-2	4.8	3.5	30230	48	525	4	0.76	0.38	301|972|1289|3912	ANXA1|CD74|COL5A1|LAMB1	-1.2	MDALKO_DOWN
2813	WikiPathways	27	WP2848	Pluripotent stem cell differentiation pathway		-2	4.8	3.5	30230	48	525	4	0.76	0.38	1435|3569|4851|5154	CSF1|IL6|NOTCH1|PDGFA	-1.2	MDALKO_DOWN
2814	Reactome Gene Sets	6	R-HSA-9824439	Bacterial Infection Pathways		-2	3.3	3.2	30230	104	525	6	1.1	0.46	1289|2633|2634|3912|6857|7097	COL5A1|GBP1|GBP2|LAMB1|SYT1|TLR2	-1.2	MDALKO_DOWN
2815	GO Biological Processes	19	GO:0002706	regulation of lymphocyte mediated immunity	19_GO:0002376 immune system process	-2	2.5	2.9	30230	204	525	9	1.7	0.57	718|3106|3107|3122|3123|3553|3569|5272|6776	C3|HLA-B|HLA-C|HLA-DRA|HLA-DRB1|IL1B|IL6|SERPINB9|STAT5A	-1.2	MDALKO_DOWN
2816	GO Biological Processes	19	GO:0010595	positive regulation of endothelial cell migration	19_GO:0040011 locomotion	-2	3	3.1	30230	136	525	7	1.3	0.5	301|388|3162|3934|6237|6776|80149	ANXA1|RHOB|HMOX1|LCN2|RRAS|STAT5A|ZC3H12A	-1.2	MDALKO_DOWN
2817	GO Biological Processes	19	GO:0045931	positive regulation of mitotic cell cycle	19_GO:0048518 positive regulation of biological process	-2	3	3.1	30230	136	525	7	1.3	0.5	301|3280|5087|6776|7015|23236|28984	ANXA1|HES1|PBX1|STAT5A|TERT|PLCB1|RGCC	-1.2	MDALKO_DOWN		co-down
2818	GO Biological Processes	19	GO:0002820	negative regulation of adaptive immune response	19_GO:0002376 immune system process	-2	3.8	3.3	30230	75	525	5	0.95	0.42	3956|6776|10148|64092|80149	LGALS1|STAT5A|EBI3|SAMSN1|ZC3H12A	-1.2	MDALKO_DOWN
2819	GO Biological Processes	19	GO:0045670	regulation of osteoclast differentiation	19_GO:0002376 immune system process	-2	3.8	3.3	30230	75	525	5	0.95	0.42	1435|4739|4982|7099|8111	CSF1|NEDD9|TNFRSF11B|TLR4|GPR68	-1.2	MDALKO_DOWN
2820	Reactome Gene Sets	6	R-HSA-376176	Signaling by ROBO receptors		-2	2.5	2.9	30230	205	525	9	1.7	0.57	2817|5687|5693|5695|6130|6166|6194|6209|11224	GPC1|PSMA6|PSMB5|PSMB7|RPL7A|RPL36AL|RPS6|RPS15|RPL35	-1.2	MDALKO_DOWN		co-down
2821	Reactome Gene Sets	6	R-HSA-5693532	DNA Double-Strand Break Repair		-2	2.7	3	30230	170	525	8	1.5	0.53	3017|8341|8348|8349|8363|8900|8970|85236	H2BC5|H2BC15|H2BC17|H2BC21|H4C11|CCNA1|H2BC11|H2BC12	-1.2	MDALKO_DOWN		co-down
2822	Reactome Gene Sets	6	R-HSA-168898	Toll-like Receptor Cascades		-2	2.7	3	30230	170	525	8	1.5	0.53	1508|1514|4792|6288|7097|7099|8651|11213	CTSB|CTSL|NFKBIA|SAA1|TLR2|TLR4|SOCS1|IRAK3	-1.2	MDALKO_DOWN
2823	GO Biological Processes	19	GO:0048858	cell projection morphogenesis	19_GO:0032502 developmental process	-11	4.7	9.3	30230	508	367	29	7.9	1.4	627|658|1826|1909|2042|3071|3730|4038|4897|5588|5592|6092|6405|7477|9037|9201|9241|9723|23026|23768|26050|50944|51225|51466|55619|57556|84623|91653|221692	BDNF|BMPR1B|DSCAM|EDNRA|EPHA3|NCKAP1L|ANOS1|LRP4|NRCAM|PRKCQ|PRKG1|ROBO2|SEMA3F|WNT7B|SEMA5A|DCLK1|NOG|SEMA3E|MYO16|FLRT2|SLITRK5|SHANK1|ABI3|EVL|DOCK10|SEMA6A|KIRREL3|BOC|PHACTR1	-8.7	MDALKO_UP
2824	GO Biological Processes	19	GO:0050808	synapse organization	19_GO:0009987 cellular process	-11	5.4	9.6	30230	382	367	25	6.8	1.3	348|627|785|1007|1739|1826|2258|3764|4038|4897|7477|9699|9723|10243|22941|22999|23284|26050|26115|50944|51225|55619|55906|83660|84623	APOE|BDNF|CACNB4|CDH9|DLG1|DSCAM|FGF13|KCNJ8|LRP4|NRCAM|WNT7B|RIMS2|SEMA3E|GPHN|SHANK2|RIMS1|ADGRL3|SLITRK5|TANC2|SHANK1|ABI3|DOCK10|ZC4H2|TLN2|KIRREL3	-8.6	MDALKO_UP
2825	GO Biological Processes	19	GO:0048812	neuron projection morphogenesis	19_GO:0032502 developmental process	-11	4.6	9.1	30230	496	367	28	7.6	1.4	627|658|1826|1909|2042|3071|3730|4038|4897|5588|5592|6092|6405|7477|9037|9201|9241|9723|23026|23768|26050|50944|51466|55619|57556|84623|91653|221692	BDNF|BMPR1B|DSCAM|EDNRA|EPHA3|NCKAP1L|ANOS1|LRP4|NRCAM|PRKCQ|PRKG1|ROBO2|SEMA3F|WNT7B|SEMA5A|DCLK1|NOG|SEMA3E|MYO16|FLRT2|SLITRK5|SHANK1|EVL|DOCK10|SEMA6A|KIRREL3|BOC|PHACTR1	-8.3	MDALKO_UP
2826	GO Biological Processes	19	GO:0120039	plasma membrane bounded cell projection morphogenesis	19_GO:0032502 developmental process	-11	4.6	9	30230	501	367	28	7.6	1.4	627|658|1826|1909|2042|3071|3730|4038|4897|5588|5592|6092|6405|7477|9037|9201|9241|9723|23026|23768|26050|50944|51466|55619|57556|84623|91653|221692	BDNF|BMPR1B|DSCAM|EDNRA|EPHA3|NCKAP1L|ANOS1|LRP4|NRCAM|PRKCQ|PRKG1|ROBO2|SEMA3F|WNT7B|SEMA5A|DCLK1|NOG|SEMA3E|MYO16|FLRT2|SLITRK5|SHANK1|EVL|DOCK10|SEMA6A|KIRREL3|BOC|PHACTR1	-8.2	MDALKO_UP
2827	GO Biological Processes	19	GO:0000902	cell morphogenesis	19_GO:0032502 developmental process	-9.5	3.7	8	30230	717	367	32	8.7	1.5	627|658|1007|1016|1826|1909|2042|3071|3708|3730|4038|4897|5588|5592|6092|6405|7477|9037|9201|9241|9723|23026|23768|26050|50944|51225|51466|55619|57556|84623|91653|221692	BDNF|BMPR1B|CDH9|CDH18|DSCAM|EDNRA|EPHA3|NCKAP1L|ITPR1|ANOS1|LRP4|NRCAM|PRKCQ|PRKG1|ROBO2|SEMA3F|WNT7B|SEMA5A|DCLK1|NOG|SEMA3E|MYO16|FLRT2|SLITRK5|SHANK1|ABI3|EVL|DOCK10|SEMA6A|KIRREL3|BOC|PHACTR1	-7.3	MDALKO_UP
2828	GO Biological Processes	19	GO:0048667	cell morphogenesis involved in neuron differentiation	19_GO:0032502 developmental process	-9.5	4.6	8.5	30230	449	367	25	6.8	1.3	627|658|1826|1909|2042|3730|4038|4897|5588|5592|6092|6405|7477|9037|9201|9241|9723|23768|26050|50944|51466|55619|57556|91653|221692	BDNF|BMPR1B|DSCAM|EDNRA|EPHA3|ANOS1|LRP4|NRCAM|PRKCQ|PRKG1|ROBO2|SEMA3F|WNT7B|SEMA5A|DCLK1|NOG|SEMA3E|FLRT2|SLITRK5|SHANK1|EVL|DOCK10|SEMA6A|BOC|PHACTR1	-7.2	MDALKO_UP
2829	GO Biological Processes	19	GO:0034330	cell junction organization	19_GO:0009987 cellular process	-9.3	4	8.1	30230	571	367	28	7.6	1.4	348|627|785|1007|1016|1739|1826|2258|3764|4038|4897|7070|7477|9076|9699|9723|10243|22941|22999|23284|26050|26115|50944|51225|55619|55906|83660|84623	APOE|BDNF|CACNB4|CDH9|CDH18|DLG1|DSCAM|FGF13|KCNJ8|LRP4|NRCAM|THY1|WNT7B|CLDN1|RIMS2|SEMA3E|GPHN|SHANK2|RIMS1|ADGRL3|SLITRK5|TANC2|SHANK1|ABI3|DOCK10|ZC4H2|TLN2|KIRREL3	-7.1	MDALKO_UP
2830	GO Biological Processes	19	GO:0007411	axon guidance	19_GO:0032502 developmental process	-9.2	6.4	9.1	30230	232	367	18	4.9	1.1	627|658|1826|1909|2042|3730|4897|5588|6092|6405|7477|9037|9241|9723|23768|51466|57556|91653	BDNF|BMPR1B|DSCAM|EDNRA|EPHA3|ANOS1|NRCAM|PRKCQ|ROBO2|SEMA3F|WNT7B|SEMA5A|NOG|SEMA3E|FLRT2|EVL|SEMA6A|BOC	-7	MDALKO_UP
2831	GO Biological Processes	19	GO:0097485	neuron projection guidance	19_GO:0032502 developmental process	-9.1	6.3	9.1	30230	234	367	18	4.9	1.1	627|658|1826|1909|2042|3730|4897|5588|6092|6405|7477|9037|9241|9723|23768|51466|57556|91653	BDNF|BMPR1B|DSCAM|EDNRA|EPHA3|ANOS1|NRCAM|PRKCQ|ROBO2|SEMA3F|WNT7B|SEMA5A|NOG|SEMA3E|FLRT2|EVL|SEMA6A|BOC	-7	MDALKO_UP
2832	GO Biological Processes	19	GO:0001568	blood vessel development	19_GO:0032502 developmental process	-9.1	4.1	8.1	30230	544	367	27	7.4	1.4	59|133|348|1295|1909|3037|3606|3764|3993|4015|4162|4211|4897|5140|5396|6092|6347|7070|7424|7477|8613|9037|9241|9723|11174|23414|284217	ACTA2|ADM|APOE|COL8A1|EDNRA|HAS2|IL18|KCNJ8|LLGL2|LOX|MCAM|MEIS1|NRCAM|PDE3B|PRRX1|ROBO2|CCL2|THY1|VEGFC|WNT7B|PLPP3|SEMA5A|NOG|SEMA3E|ADAMTS6|ZFPM2|LAMA1	-6.9	MDALKO_UP
2833	GO Biological Processes	19	GO:0031175	neuron projection development	19_GO:0032502 developmental process	-8.8	3.5	7.6	30230	724	367	31	8.4	1.5	348|627|658|1826|1909|2042|3071|3730|4038|4897|5588|5592|6092|6405|7477|9037|9201|9241|9723|23026|23057|23768|26050|50944|51466|55619|57556|84623|91653|221692|284217	APOE|BDNF|BMPR1B|DSCAM|EDNRA|EPHA3|NCKAP1L|ANOS1|LRP4|NRCAM|PRKCQ|PRKG1|ROBO2|SEMA3F|WNT7B|SEMA5A|DCLK1|NOG|SEMA3E|MYO16|NMNAT2|FLRT2|SLITRK5|SHANK1|EVL|DOCK10|SEMA6A|KIRREL3|BOC|PHACTR1|LAMA1	-6.7	MDALKO_UP
2834	GO Biological Processes	19	GO:0001944	vasculature development	19_GO:0032502 developmental process	-8.6	3.9	7.8	30230	570	367	27	7.4	1.4	59|133|348|1295|1909|3037|3606|3764|3993|4015|4162|4211|4897|5140|5396|6092|6347|7070|7424|7477|8613|9037|9241|9723|11174|23414|284217	ACTA2|ADM|APOE|COL8A1|EDNRA|HAS2|IL18|KCNJ8|LLGL2|LOX|MCAM|MEIS1|NRCAM|PDE3B|PRRX1|ROBO2|CCL2|THY1|VEGFC|WNT7B|PLPP3|SEMA5A|NOG|SEMA3E|ADAMTS6|ZFPM2|LAMA1	-6.5	MDALKO_UP
2835	GO Biological Processes	19	GO:0007409	axonogenesis	19_GO:0032502 developmental process	-8.2	4.7	7.9	30230	369	367	21	5.7	1.2	627|658|1826|1909|2042|3730|4897|5588|5592|6092|6405|7477|9037|9201|9241|9723|23768|26050|51466|57556|91653	BDNF|BMPR1B|DSCAM|EDNRA|EPHA3|ANOS1|NRCAM|PRKCQ|PRKG1|ROBO2|SEMA3F|WNT7B|SEMA5A|DCLK1|NOG|SEMA3E|FLRT2|SLITRK5|EVL|SEMA6A|BOC	-6.2	MDALKO_UP
2836	GO Biological Processes	19	GO:0061564	axon development	19_GO:0032502 developmental process	-7.7	4.2	7.5	30230	429	367	22	6	1.2	627|658|1826|1909|2042|3730|4897|5588|5592|6092|6405|7477|9037|9201|9241|9723|23057|23768|26050|51466|57556|91653	BDNF|BMPR1B|DSCAM|EDNRA|EPHA3|ANOS1|NRCAM|PRKCQ|PRKG1|ROBO2|SEMA3F|WNT7B|SEMA5A|DCLK1|NOG|SEMA3E|NMNAT2|FLRT2|SLITRK5|EVL|SEMA6A|BOC	-5.7	MDALKO_UP
2837	GO Biological Processes	19	GO:0090066	regulation of anatomical structure size	19_GO:0065007 biological regulation	-7	3.7	6.9	30230	510	367	23	6.3	1.3	59|133|348|627|1739|1826|1909|2258|3071|3764|4897|5286|5592|6405|7477|9037|9873|10178|51334|51466|53335|81553|148170	ACTA2|ADM|APOE|BDNF|DLG1|DSCAM|EDNRA|FGF13|NCKAP1L|KCNJ8|NRCAM|PIK3C2A|PRKG1|SEMA3F|WNT7B|SEMA5A|FCHSD2|TENM1|PRR16|EVL|BCL11A|CYRIA|CDC42EP5	-5.2	MDALKO_UP
2838	GO Biological Processes	19	GO:0098609	cell-cell adhesion	19_GO:0009987 cellular process	-7	3.6	6.7	30230	556	367	24	6.5	1.3	945|1007|1016|1739|1826|4897|4978|5099|6092|7070|7477|8613|9076|10205|23284|26050|29091|50512|50863|83660|84623|91653|253559|100133941	CD33|CDH9|CDH18|DLG1|DSCAM|NRCAM|OPCML|PCDH7|ROBO2|THY1|WNT7B|PLPP3|CLDN1|MPZL2|ADGRL3|SLITRK5|STXBP6|PODXL2|NTM|TLN2|KIRREL3|BOC|CADM2|CD24	-5.1	MDALKO_UP
2839	GO Biological Processes	19	GO:0051960	regulation of nervous system development	19_GO:0032502 developmental process	-6.8	3.9	6.8	30230	445	367	21	5.7	1.2	406|627|1075|1739|1826|2258|3400|4038|6092|6405|6653|7070|7424|7852|8091|9037|9241|23768|26050|53335|158038	BMAL1|BDNF|CTSC|DLG1|DSCAM|FGF13|ID4|LRP4|ROBO2|SEMA3F|SORL1|THY1|VEGFC|CXCR4|HMGA2|SEMA5A|NOG|FLRT2|SLITRK5|BCL11A|LINGO2	-5	MDALKO_UP
2840	GO Biological Processes	19	GO:0048514	blood vessel morphogenesis	19_GO:0032502 developmental process	-6.8	3.9	6.8	30230	446	367	21	5.7	1.2	133|348|1295|1909|3037|3606|4015|4162|4211|4897|5140|5396|6347|7070|7424|7477|9037|9241|9723|23414|284217	ADM|APOE|COL8A1|EDNRA|HAS2|IL18|LOX|MCAM|MEIS1|NRCAM|PDE3B|PRRX1|CCL2|THY1|VEGFC|WNT7B|SEMA5A|NOG|SEMA3E|ZFPM2|LAMA1	-4.9	MDALKO_UP
2841	GO Biological Processes	19	GO:0035239	tube morphogenesis	19_GO:0032502 developmental process	-6.2	3.1	6.1	30230	701	367	26	7.1	1.3	133|348|1295|1739|1896|1909|3037|3606|4015|4162|4211|4897|5140|5396|6347|7070|7424|7477|8091|9037|9241|9723|23414|80000|84913|284217	ADM|APOE|COL8A1|DLG1|EDA|EDNRA|HAS2|IL18|LOX|MCAM|MEIS1|NRCAM|PDE3B|PRRX1|CCL2|THY1|VEGFC|WNT7B|HMGA2|SEMA5A|NOG|SEMA3E|ZFPM2|GREB1L|ATOH8|LAMA1	-4.5	MDALKO_UP
2842	GO Biological Processes	19	GO:0034329	cell junction assembly	19_GO:0009987 cellular process	-6.2	4.5	6.7	30230	291	367	16	4.4	1.1	627|1007|1016|1739|1826|2258|3764|4038|4897|7070|9076|10243|22941|23284|83660|84623	BDNF|CDH9|CDH18|DLG1|DSCAM|FGF13|KCNJ8|LRP4|NRCAM|THY1|CLDN1|GPHN|SHANK2|ADGRL3|TLN2|KIRREL3	-4.4	MDALKO_UP
2843	GO Biological Processes	19	GO:0051961	negative regulation of nervous system development	19_GO:0032502 developmental process	-5.9	6.5	7.2	30230	140	367	11	3	0.89	2258|3400|4038|6092|6405|6653|7070|8091|9037|9241|53335	FGF13|ID4|LRP4|ROBO2|SEMA3F|SORL1|THY1|HMGA2|SEMA5A|NOG|BCL11A	-4.2	MDALKO_UP
2844	GO Biological Processes	19	GO:0040017	positive regulation of locomotion	19_GO:0040011 locomotion	-5.8	3.1	5.9	30230	644	367	24	6.5	1.3	59|1826|3037|3071|4162|5286|5743|6347|6405|7070|7424|7852|8613|9037|9076|9723|10396|23060|57118|57556|80310|84913|153769|378938	ACTA2|DSCAM|HAS2|NCKAP1L|MCAM|PIK3C2A|PTGS2|CCL2|SEMA3F|THY1|VEGFC|CXCR4|PLPP3|SEMA5A|CLDN1|SEMA3E|ATP8A1|ZNF609|CAMK1D|SEMA6A|PDGFD|ATOH8|SH3RF2|MALAT1	-4.1	MDALKO_UP
2845	GO Biological Processes	19	GO:0016332	establishment or maintenance of polarity of embryonic epithelium	19_GO:0032502 developmental process	-5.8	82	16	30230	3	367	3	0.82	0.47	3993|7477|64398	LLGL2|WNT7B|PALS1	-4.1	MDALKO_UP
2846	GO Biological Processes	19	GO:0032535	regulation of cellular component size	19_GO:0065007 biological regulation	-5.7	3.9	6.2	30230	356	367	17	4.6	1.1	348|627|1739|1826|2258|3071|4897|6405|7477|9037|9873|10178|51334|51466|53335|81553|148170	APOE|BDNF|DLG1|DSCAM|FGF13|NCKAP1L|NRCAM|SEMA3F|WNT7B|SEMA5A|FCHSD2|TENM1|PRR16|EVL|BCL11A|CYRIA|CDC42EP5	-4	MDALKO_UP
2847	Canonical Pathways	11	M5885	NABA MATRISOME ASSOCIATED		-5.7	2.9	5.7	30230	751	367	26	7.1	1.3	627|1075|1896|2258|2262|3606|4015|4312|4325|5352|5651|5654|6347|6405|7424|7477|9037|9542|9723|10082|11174|25849|57556|80310|170591|253970	BDNF|CTSC|EDA|FGF13|GPC5|IL18|LOX|MMP1|MMP16|PLOD2|TMPRSS15|HTRA1|CCL2|SEMA3F|VEGFC|WNT7B|SEMA5A|NRG2|SEMA3E|GPC6|ADAMTS6|PARM1|SEMA6A|PDGFD|S100Z|SFTA3	-4	MDALKO_UP
2848	GO Biological Processes	19	GO:0008038	neuron recognition	19_GO:0032502 developmental process	-5.6	12	8.3	30230	50	367	7	1.9	0.71	1826|2042|4897|4978|6092|9037|50863	DSCAM|EPHA3|NRCAM|OPCML|ROBO2|SEMA5A|NTM	-4	MDALKO_UP
2849	GO Biological Processes	19	GO:0050807	regulation of synapse organization	19_GO:0050789 regulation of biological process	-5.6	4.1	6.2	30230	324	367	16	4.4	1.1	41|348|627|4038|4897|4978|6092|6405|9758|23768|26050|26115|50863|51225|55619|158038	ASIC1|APOE|BDNF|LRP4|NRCAM|OPCML|ROBO2|SEMA3F|FRMPD4|FLRT2|SLITRK5|TANC2|NTM|ABI3|DOCK10|LINGO2	-3.9	MDALKO_UP
2850	GO Biological Processes	19	GO:0031344	regulation of cell projection organization	19_GO:0050789 regulation of biological process	-5.6	3	5.7	30230	669	367	24	6.5	1.3	348|627|1826|2042|2258|4038|4897|5205|5396|5454|6092|6405|6695|7070|9037|10178|23329|23426|26115|51225|51466|53335|57118|148170	APOE|BDNF|DSCAM|EPHA3|FGF13|LRP4|NRCAM|ATP8B1|PRRX1|POU3F2|ROBO2|SEMA3F|SPOCK1|THY1|SEMA5A|TENM1|TBC1D30|GRIP1|TANC2|ABI3|EVL|BCL11A|CAMK1D|CDC42EP5	-3.9	MDALKO_UP
2851	GO Biological Processes	19	GO:2000147	positive regulation of cell motility	19_GO:0040011 locomotion	-5.5	3	5.7	30230	627	367	23	6.3	1.3	59|3037|3071|4162|5286|5743|6347|6405|7070|7424|7852|8613|9037|9076|9723|10396|23060|57118|57556|80310|84913|153769|378938	ACTA2|HAS2|NCKAP1L|MCAM|PIK3C2A|PTGS2|CCL2|SEMA3F|THY1|VEGFC|CXCR4|PLPP3|SEMA5A|CLDN1|SEMA3E|ATP8A1|ZNF609|CAMK1D|SEMA6A|PDGFD|ATOH8|SH3RF2|MALAT1	-3.9	MDALKO_UP
2852	GO Biological Processes	19	GO:0050803	regulation of synapse structure or activity	19_GO:0065007 biological regulation	-5.5	4	6.1	30230	330	367	16	4.4	1.1	41|348|627|4038|4897|4978|6092|6405|9758|23768|26050|26115|50863|51225|55619|158038	ASIC1|APOE|BDNF|LRP4|NRCAM|OPCML|ROBO2|SEMA3F|FRMPD4|FLRT2|SLITRK5|TANC2|NTM|ABI3|DOCK10|LINGO2	-3.8	MDALKO_UP
2853	GO Biological Processes	19	GO:0030335	positive regulation of cell migration	19_GO:0040011 locomotion	-5.3	3	5.6	30230	599	367	22	6	1.2	59|3037|3071|4162|5286|5743|6347|6405|7070|7424|7852|8613|9037|9076|9723|10396|23060|57118|57556|80310|84913|153769	ACTA2|HAS2|NCKAP1L|MCAM|PIK3C2A|PTGS2|CCL2|SEMA3F|THY1|VEGFC|CXCR4|PLPP3|SEMA5A|CLDN1|SEMA3E|ATP8A1|ZNF609|CAMK1D|SEMA6A|PDGFD|ATOH8|SH3RF2	-3.7	MDALKO_UP
2854	GO Biological Processes	19	GO:0001822	kidney development	19_GO:0032502 developmental process	-5.3	4.1	6	30230	303	367	15	4.1	1	59|1739|1909|3037|3764|4038|6092|7477|9241|11174|80000|80144|84623|255738|100133941	ACTA2|DLG1|EDNRA|HAS2|KCNJ8|LRP4|ROBO2|WNT7B|NOG|ADAMTS6|GREB1L|FRAS1|KIRREL3|PCSK9|CD24	-3.7	MDALKO_UP
2855	GO Biological Processes	19	GO:0050768	negative regulation of neurogenesis	19_GO:0032502 developmental process	-5.3	6.2	6.7	30230	133	367	10	2.7	0.85	2258|3400|4038|6405|6653|7070|8091|9037|9241|53335	FGF13|ID4|LRP4|SEMA3F|SORL1|THY1|HMGA2|SEMA5A|NOG|BCL11A	-3.7	MDALKO_UP
2856	GO Biological Processes	19	GO:0120035	regulation of plasma membrane bounded cell projection organization	19_GO:0050789 regulation of biological process	-5.2	2.9	5.5	30230	650	367	23	6.3	1.3	348|627|1826|2042|2258|4038|4897|5205|5396|5454|6092|6405|6695|7070|9037|10178|23329|26115|51225|51466|53335|57118|148170	APOE|BDNF|DSCAM|EPHA3|FGF13|LRP4|NRCAM|ATP8B1|PRRX1|POU3F2|ROBO2|SEMA3F|SPOCK1|THY1|SEMA5A|TENM1|TBC1D30|TANC2|ABI3|EVL|BCL11A|CAMK1D|CDC42EP5	-3.6	MDALKO_UP
2857	GO Biological Processes	19	GO:0007416	synapse assembly	19_GO:0032502 developmental process	-5.2	6.1	6.6	30230	135	367	10	2.7	0.85	627|1826|2258|3764|4038|4897|10243|22941|23284|84623	BDNF|DSCAM|FGF13|KCNJ8|LRP4|NRCAM|GPHN|SHANK2|ADGRL3|KIRREL3	-3.6	MDALKO_UP
2858	GO Biological Processes	19	GO:0072001	renal system development	19_GO:0032502 developmental process	-5.1	3.9	5.8	30230	313	367	15	4.1	1	59|1739|1909|3037|3764|4038|6092|7477|9241|11174|80000|80144|84623|255738|100133941	ACTA2|DLG1|EDNRA|HAS2|KCNJ8|LRP4|ROBO2|WNT7B|NOG|ADAMTS6|GREB1L|FRAS1|KIRREL3|PCSK9|CD24	-3.5	MDALKO_UP
2859	GO Biological Processes	19	GO:0006935	chemotaxis	19_GO:0040011 locomotion	-5.1	3.7	5.7	30230	354	367	16	4.4	1.1	3071|3730|4015|5588|6092|6347|6405|7424|7477|7852|8792|9037|9420|9723|23768|57556	NCKAP1L|ANOS1|LOX|PRKCQ|ROBO2|CCL2|SEMA3F|VEGFC|WNT7B|CXCR4|TNFRSF11A|SEMA5A|CYP7B1|SEMA3E|FLRT2|SEMA6A	-3.5	MDALKO_UP
2860	WikiPathways	27	WP5087	Pleural mesothelioma		-5.1	3.4	5.6	30230	439	367	18	4.9	1.1	59|627|1007|1016|2258|2264|3910|4919|5332|5608|6347|7003|7424|7477|80310|83439|83593|284217	ACTA2|BDNF|CDH9|CDH18|FGF13|FGFR4|LAMA4|ROR1|PLCB4|MAP2K6|CCL2|TEAD1|VEGFC|WNT7B|PDGFD|TCF7L1|RASSF5|LAMA1	-3.5	MDALKO_UP
2861	GO Biological Processes	19	GO:0042330	taxis	19_GO:0040011 locomotion	-5.1	3.7	5.7	30230	356	367	16	4.4	1.1	3071|3730|4015|5588|6092|6347|6405|7424|7477|7852|8792|9037|9420|9723|23768|57556	NCKAP1L|ANOS1|LOX|PRKCQ|ROBO2|CCL2|SEMA3F|VEGFC|WNT7B|CXCR4|TNFRSF11A|SEMA5A|CYP7B1|SEMA3E|FLRT2|SEMA6A	-3.5	MDALKO_UP
2862	Reactome Gene Sets	6	R-HSA-1474244	Extracellular matrix organization		-5	3.9	5.7	30230	318	367	15	4.1	1	59|1295|1837|3910|4015|4038|4052|4312|4325|5352|5654|6641|10516|26577|284217	ACTA2|COL8A1|DTNA|LAMA4|LOX|LRP4|LTBP1|MMP1|MMP16|PLOD2|HTRA1|SNTB1|FBLN5|PCOLCE2|LAMA1	-3.5	MDALKO_UP
2863	GO Biological Processes	19	GO:0010975	regulation of neuron projection development	19_GO:0032502 developmental process	-5	3.3	5.5	30230	443	367	18	4.9	1.1	348|627|1826|2042|2258|4038|4897|5396|5454|6092|6405|6695|7070|9037|26115|51225|53335|57118	APOE|BDNF|DSCAM|EPHA3|FGF13|LRP4|NRCAM|PRRX1|POU3F2|ROBO2|SEMA3F|SPOCK1|THY1|SEMA5A|TANC2|ABI3|BCL11A|CAMK1D	-3.5	MDALKO_UP
2864	GO Biological Processes	19	GO:0050770	regulation of axonogenesis	19_GO:0032502 developmental process	-5	5.8	6.4	30230	142	367	10	2.7	0.85	627|1826|2258|4038|5454|6092|6405|7070|9037|53335	BDNF|DSCAM|FGF13|LRP4|POU3F2|ROBO2|SEMA3F|THY1|SEMA5A|BCL11A	-3.4	MDALKO_UP
2865	GO Biological Processes	19	GO:0050767	regulation of neurogenesis	19_GO:0032502 developmental process	-5	3.7	5.6	30230	360	367	16	4.4	1.1	406|627|1826|2258|3400|4038|6092|6405|6653|7070|7424|7852|8091|9037|9241|53335	BMAL1|BDNF|DSCAM|FGF13|ID4|LRP4|ROBO2|SEMA3F|SORL1|THY1|VEGFC|CXCR4|HMGA2|SEMA5A|NOG|BCL11A	-3.4	MDALKO_UP
2866	GO Biological Processes	19	GO:1901888	regulation of cell junction assembly	19_GO:0050789 regulation of biological process	-4.9	4.1	5.7	30230	284	367	14	3.8	1	41|627|2042|4038|4978|6092|7070|9076|23768|26050|50863|51225|55619|158038	ASIC1|BDNF|EPHA3|LRP4|OPCML|ROBO2|THY1|CLDN1|FLRT2|SLITRK5|NTM|ABI3|DOCK10|LINGO2	-3.4	MDALKO_UP
2867	GO Biological Processes	19	GO:0048638	regulation of developmental growth	19_GO:0040007 growth	-4.9	3.8	5.6	30230	325	367	15	4.1	1	348|627|1826|2258|4897|5454|5465|6405|8091|9037|9241|9699|22999|23414|53335	APOE|BDNF|DSCAM|FGF13|NRCAM|POU3F2|PPARA|SEMA3F|HMGA2|SEMA5A|NOG|RIMS2|RIMS1|ZFPM2|BCL11A	-3.4	MDALKO_UP
2868	GO Biological Processes	19	GO:0051963	regulation of synapse assembly	19_GO:0032502 developmental process	-4.8	5	5.9	30230	183	367	11	3	0.89	41|627|4038|4978|6092|23768|26050|50863|51225|55619|158038	ASIC1|BDNF|LRP4|OPCML|ROBO2|FLRT2|SLITRK5|NTM|ABI3|DOCK10|LINGO2	-3.3	MDALKO_UP
2869	GO Biological Processes	19	GO:0040011	locomotion	19_GO:0040011 locomotion	-4.7	3.5	5.3	30230	382	367	16	4.4	1.1	3071|3730|4015|5588|6092|6347|6405|7424|7477|7852|8792|9037|9420|9723|23768|57556	NCKAP1L|ANOS1|LOX|PRKCQ|ROBO2|CCL2|SEMA3F|VEGFC|WNT7B|CXCR4|TNFRSF11A|SEMA5A|CYP7B1|SEMA3E|FLRT2|SEMA6A	-3.2	MDALKO_UP
2870	GO Biological Processes	19	GO:0031345	negative regulation of cell projection organization	19_GO:0048519 negative regulation of biological process	-4.6	4.7	5.8	30230	191	367	11	3	0.89	348|2258|4038|6405|6695|7070|9037|23329|51225|51466|53335	APOE|FGF13|LRP4|SEMA3F|SPOCK1|THY1|SEMA5A|TBC1D30|ABI3|EVL|BCL11A	-3.1	MDALKO_UP
2871	GO Biological Processes	19	GO:0061387	regulation of extent of cell growth	19_GO:0040007 growth	-4.5	6.7	6.2	30230	99	367	8	2.2	0.76	348|627|1826|2258|4897|6405|9037|53335	APOE|BDNF|DSCAM|FGF13|NRCAM|SEMA3F|SEMA5A|BCL11A	-3.1	MDALKO_UP
2872	GO Biological Processes	19	GO:0007167	enzyme-linked receptor protein signaling pathway	19_GO:0050896 response to stimulus	-4.4	2.7	4.9	30230	635	367	21	5.7	1.2	627|658|1795|2042|2264|4015|4038|4052|4919|5140|5286|5592|7424|9241|9542|9846|23768|51701|80310|151742|401474	BDNF|BMPR1B|DOCK3|EPHA3|FGFR4|LOX|LRP4|LTBP1|ROR1|PDE3B|PIK3C2A|PRKG1|VEGFC|NOG|NRG2|GAB2|FLRT2|NLK|PDGFD|PPM1L|SAMD12	-3	MDALKO_UP
2873	GO Biological Processes	19	GO:0030838	positive regulation of actin filament polymerization	19_GO:0048518 positive regulation of biological process	-4.4	9.5	6.8	30230	52	367	6	1.6	0.66	1739|3071|9873|10178|51466|148170	DLG1|NCKAP1L|FCHSD2|TENM1|EVL|CDC42EP5	-3	MDALKO_UP
2874	GO Biological Processes	19	GO:0050771	negative regulation of axonogenesis	19_GO:0032502 developmental process	-4.4	9.5	6.8	30230	52	367	6	1.6	0.66	2258|4038|6405|7070|9037|53335	FGF13|LRP4|SEMA3F|THY1|SEMA5A|BCL11A	-3	MDALKO_UP
2875	GO Biological Processes	19	GO:0141124	intracellular signaling cassette	19_GO:0050896 response to stimulus	-4.3	2.5	4.7	30230	793	367	24	6.5	1.3	348|1718|1795|1909|2258|3707|3708|3764|5286|5592|5608|7852|9846|10725|23026|51655|51701|55283|55619|55784|57514|83988|148170|151742	APOE|DHCR24|DOCK3|EDNRA|FGF13|ITPKB|ITPR1|KCNJ8|PIK3C2A|PRKG1|MAP2K6|CXCR4|GAB2|NFAT5|MYO16|RASD1|NLK|MCOLN3|DOCK10|MCTP2|ARHGAP31|NCALD|CDC42EP5|PPM1L	-2.9	MDALKO_UP
2876	GO Biological Processes	19	GO:0002827	positive regulation of T-helper 1 type immune response	19_GO:0002376 immune system process	-4.2	18	8.1	30230	18	367	4	1.1	0.54	3606|5321|8809|338322	IL18|PLA2G4A|IL18R1|NLRP10	-2.8	MDALKO_UP
2877	WikiPathways	27	WP2858	Ectoderm differentiation		-4.2	5.3	5.6	30230	141	367	9	2.5	0.81	1896|6347|7593|9079|51701|57476|79731|83439|91653	EDA|CCL2|MZF1|LDB2|NLK|GRAMD1B|NARS2|TCF7L1|BOC	-2.8	MDALKO_UP
2878	GO Biological Processes	19	GO:0099562	maintenance of postsynaptic density structure	19_GO:0009987 cellular process	-4.2	35	10	30230	7	367	3	0.82	0.47	1739|26115|50944	DLG1|TANC2|SHANK1	-2.8	MDALKO_UP
2879	GO Biological Processes	19	GO:0044057	regulation of system process	19_GO:0032501 multicellular organismal process	-4.2	2.7	4.7	30230	606	367	20	5.4	1.2	133|348|408|478|781|785|1075|1739|1909|2258|3764|3814|5144|5465|5592|9699|10659|22999|50944|728215	ADM|APOE|ARRB1|ATP1A3|CACNA2D1|CACNB4|CTSC|DLG1|EDNRA|FGF13|KCNJ8|KISS1|PDE4D|PPARA|PRKG1|RIMS2|CELF2|RIMS1|SHANK1|NALF1	-2.8	MDALKO_UP
2880	Reactome Gene Sets	6	R-HSA-9675108	Nervous system development		-4.2	2.8	4.8	30230	559	367	19	5.2	1.2	785|1739|1826|2042|3786|4897|5454|6092|7003|7852|9037|9723|9846|27330|51466|57556|116986|284217|100133941	CACNB4|DLG1|DSCAM|EPHA3|KCNQ3|NRCAM|POU3F2|ROBO2|TEAD1|CXCR4|SEMA5A|SEMA3E|GAB2|RPS6KA6|EVL|SEMA6A|AGAP2|LAMA1|CD24	-2.8	MDALKO_UP
2881	GO Biological Processes	19	GO:0034331	cell junction maintenance	19_GO:0009987 cellular process	-4.2	8.7	6.4	30230	57	367	6	1.6	0.66	1739|9076|9699|22999|26115|50944	DLG1|CLDN1|RIMS2|RIMS1|TANC2|SHANK1	-2.8	MDALKO_UP
2882	GO Biological Processes	19	GO:0099558	maintenance of synapse structure	19_GO:0009987 cellular process	-4.1	11	6.9	30230	36	367	5	1.4	0.61	1739|9699|22999|26115|50944	DLG1|RIMS2|RIMS1|TANC2|SHANK1	-2.8	MDALKO_UP
2883	Reactome Gene Sets	6	R-HSA-9913351	Formation of the dystrophin-glycoprotein complex (DGC)		-4.1	11	6.9	30230	36	367	5	1.4	0.61	59|1837|3910|6641|284217	ACTA2|DTNA|LAMA4|SNTB1|LAMA1	-2.8	MDALKO_UP
2884	GO Biological Processes	19	GO:0070588	calcium ion transmembrane transport	19_GO:0051179 localization	-4.1	4.2	5.2	30230	217	367	11	3	0.89	41|781|785|1909|3708|3764|5332|27039|55283|57685|728215	ASIC1|CACNA2D1|CACNB4|EDNRA|ITPR1|KCNJ8|PLCB4|PKD2L2|MCOLN3|CACHD1|NALF1	-2.7	MDALKO_UP
2885	GO Biological Processes	19	GO:0001763	morphogenesis of a branching structure	19_GO:0032502 developmental process	-4.1	4.5	5.3	30230	182	367	10	2.7	0.85	133|1739|1909|2258|3993|8091|9241|9723|80000|284217	ADM|DLG1|EDNRA|FGF13|LLGL2|HMGA2|NOG|SEMA3E|GREB1L|LAMA1	-2.7	MDALKO_UP
2886	GO Biological Processes	19	GO:0042632	cholesterol homeostasis	19_GO:0042592 homeostatic process	-4.1	5.7	5.6	30230	116	367	8	2.2	0.76	348|1645|2264|3606|9420|57476|255738|100133941	APOE|AKR1C1|FGFR4|IL18|CYP7B1|GRAMD1B|PCSK9|CD24	-2.7	MDALKO_UP
2887	GO Biological Processes	19	GO:0055092	sterol homeostasis	19_GO:0042592 homeostatic process	-4	5.6	5.6	30230	117	367	8	2.2	0.76	348|1645|2264|3606|9420|57476|255738|100133941	APOE|AKR1C1|FGFR4|IL18|CYP7B1|GRAMD1B|PCSK9|CD24	-2.6	MDALKO_UP
2888	Reactome Gene Sets	6	R-HSA-9006934	Signaling by Receptor Tyrosine Kinases		-4	2.8	4.6	30230	531	367	18	4.9	1.1	348|627|1795|2264|3071|3400|3708|3730|3910|4688|5140|7424|9542|9846|23768|50617|80310|284217	APOE|BDNF|DOCK3|FGFR4|NCKAP1L|ID4|ITPR1|ANOS1|LAMA4|NCF2|PDE3B|VEGFC|NRG2|GAB2|FLRT2|ATP6V0A4|PDGFD|LAMA1	-2.6	MDALKO_UP
2889	GO Biological Processes	19	GO:0048589	developmental growth	19_GO:0040007 growth	-4	3	4.7	30230	438	367	16	4.4	1.1	133|627|658|1909|3764|3993|4038|5592|5738|6405|7477|8091|9037|9201|10516|130827	ADM|BDNF|BMPR1B|EDNRA|KCNJ8|LLGL2|LRP4|PRKG1|PTGFRN|SEMA3F|WNT7B|HMGA2|SEMA5A|DCLK1|FBLN5|TMEM182	-2.6	MDALKO_UP
2890	GO Biological Processes	19	GO:0040007	growth	19_GO:0040007 growth	-4	3	4.7	30230	438	367	16	4.4	1.1	133|627|658|1909|3764|3993|4038|5592|5738|6405|7477|8091|9037|9201|10516|130827	ADM|BDNF|BMPR1B|EDNRA|KCNJ8|LLGL2|LRP4|PRKG1|PTGFRN|SEMA3F|WNT7B|HMGA2|SEMA5A|DCLK1|FBLN5|TMEM182	-2.6	MDALKO_UP
2891	GO Biological Processes	19	GO:0048813	dendrite morphogenesis	19_GO:0032502 developmental process	-3.9	7.8	6	30230	63	367	6	1.6	0.66	1826|4038|26050|50944|55619|221692	DSCAM|LRP4|SLITRK5|SHANK1|DOCK10|PHACTR1	-2.6	MDALKO_UP
2892	WikiPathways	27	WP289	Myometrial relaxation and contraction pathways		-3.9	4.8	5.2	30230	156	367	9	2.5	0.81	59|133|408|3486|3708|5144|5570|5588|6004	ACTA2|ADM|ARRB1|IGFBP3|ITPR1|PDE4D|PKIB|PRKCQ|RGS16	-2.5	MDALKO_UP
2893	GO Biological Processes	19	GO:0070673	response to interleukin-18	19_GO:0050896 response to stimulus	-3.9	27	8.8	30230	9	367	3	0.82	0.47	3606|8809|9076	IL18|IL18R1|CLDN1	-2.5	MDALKO_UP
2894	GO Biological Processes	19	GO:0030111	regulation of Wnt signaling pathway	19_GO:0050896 response to stimulus	-3.8	3.2	4.6	30230	362	367	14	3.8	1	348|406|1896|2262|4038|8091|8613|8796|9037|9241|51701|64359|83439|100113407	APOE|BMAL1|EDA|GPC5|LRP4|HMGA2|PLPP3|SCEL|SEMA5A|NOG|NLK|NXN|TCF7L1|TMEM170B	-2.5	MDALKO_UP
2895	Reactome Gene Sets	6	R-HSA-112316	Neuronal System		-3.8	3	4.6	30230	408	367	15	4.1	1	781|785|814|1739|2793|2893|3764|3786|22941|22999|23426|26050|27330|50944|83988	CACNA2D1|CACNB4|CAMK4|DLG1|GNGT2|GRIA4|KCNJ8|KCNQ3|SHANK2|RIMS1|GRIP1|SLITRK5|RPS6KA6|SHANK1|NCALD	-2.5	MDALKO_UP
2896	GO Biological Processes	19	GO:0045596	negative regulation of cell differentiation	19_GO:0032502 developmental process	-3.8	2.4	4.3	30230	755	367	22	6	1.2	406|627|2042|2258|3400|3606|3707|4038|4211|5465|6405|6653|7070|7424|8091|9037|9241|23414|53335|54855|122953|130827	BMAL1|BDNF|EPHA3|FGF13|ID4|IL18|ITPKB|LRP4|MEIS1|PPARA|SEMA3F|SORL1|THY1|VEGFC|HMGA2|SEMA5A|NOG|ZFPM2|BCL11A|TENT5C|JDP2|TMEM182	-2.5	MDALKO_UP
2897	GO Biological Processes	19	GO:0001558	regulation of cell growth	19_GO:0040007 growth	-3.7	3	4.5	30230	414	367	15	4.1	1	348|627|1826|2258|3486|4897|5465|5588|6405|6695|7003|9037|9699|22999|53335	APOE|BDNF|DSCAM|FGF13|IGFBP3|NRCAM|PPARA|PRKCQ|SEMA3F|SPOCK1|TEAD1|SEMA5A|RIMS2|RIMS1|BCL11A	-2.4	MDALKO_UP
2898	GO Biological Processes	19	GO:0030900	forebrain development	19_GO:0032502 developmental process	-3.7	3	4.5	30230	414	367	15	4.1	1	2258|3400|5454|5592|6092|7477|8091|9037|9241|9723|26050|64398|84623|166614|221692	FGF13|ID4|POU3F2|PRKG1|ROBO2|WNT7B|HMGA2|SEMA5A|NOG|SEMA3E|SLITRK5|PALS1|KIRREL3|DCLK2|PHACTR1	-2.4	MDALKO_UP
2899	GO Biological Processes	19	GO:0050919	negative chemotaxis	19_GO:0040011 locomotion	-3.7	9.4	6.2	30230	44	367	5	1.4	0.61	6405|9037|9723|23768|57556	SEMA3F|SEMA5A|SEMA3E|FLRT2|SEMA6A	-2.4	MDALKO_UP
2900	WikiPathways	27	WP4540	Hippo signaling regulation		-3.7	5.9	5.4	30230	98	367	7	1.9	0.71	1007|1016|2264|5332|5588|7003|83439	CDH9|CDH18|FGFR4|PLCB4|PRKCQ|TEAD1|TCF7L1	-2.4	MDALKO_UP
2901	GO Biological Processes	19	GO:0010977	negative regulation of neuron projection development	19_GO:0032502 developmental process	-3.7	5	5.1	30230	131	367	8	2.2	0.76	348|2258|4038|6405|6695|7070|9037|53335	APOE|FGF13|LRP4|SEMA3F|SPOCK1|THY1|SEMA5A|BCL11A	-2.4	MDALKO_UP
2902	GO Biological Processes	19	GO:0040008	regulation of growth	19_GO:0040007 growth	-3.6	2.5	4.3	30230	617	367	19	5.2	1.2	348|627|1826|2258|3486|4897|5454|5465|5588|6405|6695|7003|8091|9037|9241|9699|22999|23414|53335	APOE|BDNF|DSCAM|FGF13|IGFBP3|NRCAM|POU3F2|PPARA|PRKCQ|SEMA3F|SPOCK1|TEAD1|HMGA2|SEMA5A|NOG|RIMS2|RIMS1|ZFPM2|BCL11A	-2.4	MDALKO_UP
2903	GO Biological Processes	19	GO:0071526	semaphorin-plexin signaling pathway	19_GO:0050896 response to stimulus	-3.6	9	6	30230	46	367	5	1.4	0.61	1909|6405|9037|9723|57556	EDNRA|SEMA3F|SEMA5A|SEMA3E|SEMA6A	-2.4	MDALKO_UP
2904	WikiPathways	27	WP98	Prostaglandin synthesis and regulation		-3.6	9	6	30230	46	367	5	1.4	0.61	1645|1909|5321|5738|5743	AKR1C1|EDNRA|PLA2G4A|PTGFRN|PTGS2	-2.4	MDALKO_UP
2905	GO Biological Processes	19	GO:0044093	positive regulation of molecular function	19_GO:0065007 biological regulation	-3.6	2.8	4.4	30230	471	367	16	4.4	1.1	1909|2258|2264|3606|4919|5588|6004|7070|8091|8809|10178|23329|55619|57118|91947|116986	EDNRA|FGF13|FGFR4|IL18|ROR1|PRKCQ|RGS16|THY1|HMGA2|IL18R1|TENM1|TBC1D30|DOCK10|CAMK1D|ARRDC4|AGAP2	-2.3	MDALKO_UP
2906	KEGG Pathway	24	hsa04270	Vascular smooth muscle contraction		-3.6	4.9	5	30230	134	367	8	2.2	0.76	59|133|1909|3708|5321|5332|5588|5592	ACTA2|ADM|EDNRA|ITPR1|PLA2G4A|PLCB4|PRKCQ|PRKG1	-2.3	MDALKO_UP	co-up
2907	GO Biological Processes	19	GO:0048732	gland development	19_GO:0032502 developmental process	-3.6	2.9	4.4	30230	427	367	15	4.1	1	785|1896|1909|3400|5454|5465|7477|8091|8792|9076|9241|9420|26257|255738|284217	CACNB4|EDA|EDNRA|ID4|POU3F2|PPARA|WNT7B|HMGA2|TNFRSF11A|CLDN1|NOG|CYP7B1|NKX2-8|PCSK9|LAMA1	-2.3	MDALKO_UP
2908	GO Biological Processes	19	GO:0043954	cellular component maintenance	19_GO:0009987 cellular process	-3.6	6.8	5.5	30230	73	367	6	1.6	0.66	1739|9076|9699|22999|26115|50944	DLG1|CLDN1|RIMS2|RIMS1|TANC2|SHANK1	-2.3	MDALKO_UP
2909	GO Biological Processes	19	GO:0061138	morphogenesis of a branching epithelium	19_GO:0032502 developmental process	-3.6	4.3	4.8	30230	172	367	9	2.5	0.81	133|1739|1909|3993|8091|9241|9723|80000|284217	ADM|DLG1|EDNRA|LLGL2|HMGA2|NOG|SEMA3E|GREB1L|LAMA1	-2.3	MDALKO_UP
2910	GO Biological Processes	19	GO:0048639	positive regulation of developmental growth	19_GO:0040007 growth	-3.6	4.3	4.8	30230	173	367	9	2.5	0.81	627|1826|5454|8091|9037|9699|22999|23414|53335	BDNF|DSCAM|POU3F2|HMGA2|SEMA5A|RIMS2|RIMS1|ZFPM2|BCL11A	-2.3	MDALKO_UP
2911	GO Biological Processes	19	GO:0007169	cell surface receptor protein tyrosine kinase signaling pathway	19_GO:0050896 response to stimulus	-3.5	2.9	4.3	30230	431	367	15	4.1	1	627|1795|2042|2264|4015|4919|5140|5286|7424|9241|9542|9846|23768|80310|401474	BDNF|DOCK3|EPHA3|FGFR4|LOX|ROR1|PDE3B|PIK3C2A|VEGFC|NOG|NRG2|GAB2|FLRT2|PDGFD|SAMD12	-2.3	MDALKO_UP
2912	GO Biological Processes	19	GO:0060485	mesenchyme development	19_GO:0032502 developmental process	-3.5	3.6	4.6	30230	253	367	11	3	0.89	59|1909|3037|6092|6405|8091|9037|9241|9723|23414|57556	ACTA2|EDNRA|HAS2|ROBO2|SEMA3F|HMGA2|SEMA5A|NOG|SEMA3E|ZFPM2|SEMA6A	-2.3	MDALKO_UP
2913	GO Biological Processes	19	GO:0003013	circulatory system process	19_GO:0032501 multicellular organismal process	-3.5	2.6	4.2	30230	529	367	17	4.6	1.1	59|133|348|781|1739|1909|3177|3764|5286|5465|5592|5608|5743|7424|8671|10396|83988	ACTA2|ADM|APOE|CACNA2D1|DLG1|EDNRA|SLC29A2|KCNJ8|PIK3C2A|PPARA|PRKG1|MAP2K6|PTGS2|VEGFC|SLC4A4|ATP8A1|NCALD	-2.3	MDALKO_UP	co-up
2914	KEGG Pathway	24	hsa04020	Calcium signaling pathway		-3.5	3.6	4.6	30230	254	367	11	3	0.89	814|1909|2264|3707|3708|5332|7424|7852|55283|57118|80310	CAMK4|EDNRA|FGFR4|ITPKB|ITPR1|PLCB4|VEGFC|CXCR4|MCOLN3|CAMK1D|PDGFD	-2.3	MDALKO_UP	co-up
2915	Reactome Gene Sets	6	R-HSA-422475	Axon guidance		-3.5	2.6	4.2	30230	534	367	17	4.6	1.1	785|1739|1826|2042|3786|4897|6092|7852|9037|9723|9846|27330|51466|57556|116986|284217|100133941	CACNB4|DLG1|DSCAM|EPHA3|KCNQ3|NRCAM|ROBO2|CXCR4|SEMA5A|SEMA3E|GAB2|RPS6KA6|EVL|SEMA6A|AGAP2|LAMA1|CD24	-2.2	MDALKO_UP
2916	GO Biological Processes	19	GO:0008361	regulation of cell size	19_GO:0065007 biological regulation	-3.5	4.2	4.7	30230	177	367	9	2.5	0.81	348|627|1826|2258|4897|6405|9037|51334|53335	APOE|BDNF|DSCAM|FGF13|NRCAM|SEMA3F|SEMA5A|PRR16|BCL11A	-2.2	MDALKO_UP
2917	KEGG Pathway	24	hsa04010	MAPK signaling pathway		-3.5	3.3	4.4	30230	300	367	12	3.3	0.93	355|408|627|781|785|2264|5321|5608|7424|27330|51701|80310	FAS|ARRB1|BDNF|CACNA2D1|CACNB4|FGFR4|PLA2G4A|MAP2K6|VEGFC|RPS6KA6|NLK|PDGFD	-2.2	MDALKO_UP
2918	GO Biological Processes	19	GO:0072006	nephron development	19_GO:0032502 developmental process	-3.5	4.7	4.8	30230	141	367	8	2.2	0.76	59|1739|1909|7477|9241|80000|84623|100133941	ACTA2|DLG1|EDNRA|WNT7B|NOG|GREB1L|KIRREL3|CD24	-2.2	MDALKO_UP
2919	GO Biological Processes	19	GO:0043113	receptor clustering	19_GO:0051179 localization	-3.5	8.2	5.7	30230	50	367	5	1.4	0.61	348|1739|4038|7070|10243	APOE|DLG1|LRP4|THY1|GPHN	-2.2	MDALKO_UP
2920	WikiPathways	27	WP5422	IL19 signaling		-3.5	12	6.3	30230	28	367	4	1.1	0.54	59|4312|7852|53833	ACTA2|MMP1|CXCR4|IL20RB	-2.2	MDALKO_UP
2921	GO Biological Processes	19	GO:0098880	maintenance of postsynaptic specialization structure	19_GO:0009987 cellular process	-3.4	21	7.5	30230	12	367	3	0.82	0.47	1739|26115|50944	DLG1|TANC2|SHANK1	-2.2	MDALKO_UP
2922	KEGG Pathway	24	hsa04380	Osteoclast differentiation		-3.4	4.6	4.8	30230	143	367	8	2.2	0.76	814|3708|4688|5608|8792|9846|10326|126014	CAMK4|ITPR1|NCF2|MAP2K6|TNFRSF11A|GAB2|SIRPB1|OSCAR	-2.2	MDALKO_UP
2923	GO Biological Processes	19	GO:0060840	artery development	19_GO:0032502 developmental process	-3.4	5.3	5	30230	109	367	7	1.9	0.71	348|1909|4015|5396|6092|9241|11174	APOE|EDNRA|LOX|PRRX1|ROBO2|NOG|ADAMTS6	-2.2	MDALKO_UP
2924	GO Biological Processes	19	GO:0099175	regulation of postsynapse organization	19_GO:0050789 regulation of biological process	-3.4	4.6	4.8	30230	144	367	8	2.2	0.76	41|348|4038|4897|6405|26115|51225|55619	ASIC1|APOE|LRP4|NRCAM|SEMA3F|TANC2|ABI3|DOCK10	-2.2	MDALKO_UP
2925	GO Biological Processes	19	GO:0008037	cell recognition	19_GO:0009987 cellular process	-3.4	4.5	4.7	30230	145	367	8	2.2	0.76	1739|1826|2042|4897|4978|6092|9037|50863	DLG1|DSCAM|EPHA3|NRCAM|OPCML|ROBO2|SEMA5A|NTM	-2.2	MDALKO_UP
2926	GO Biological Processes	19	GO:0001764	neuron migration	19_GO:0032502 developmental process	-3.4	4.5	4.7	30230	146	367	8	2.2	0.76	2258|4897|5592|6695|9723|23284|51225|84623	FGF13|NRCAM|PRKG1|SPOCK1|SEMA3E|ADGRL3|ABI3|KIRREL3	-2.2	MDALKO_UP
2927	GO Biological Processes	19	GO:0032970	regulation of actin filament-based process	19_GO:0050789 regulation of biological process	-3.4	2.9	4.2	30230	401	367	14	3.8	1	59|1739|2042|2258|3071|5144|9037|9873|10178|50944|51466|81553|116984|148170	ACTA2|DLG1|EPHA3|FGF13|NCKAP1L|PDE4D|SEMA5A|FCHSD2|TENM1|SHANK1|EVL|CYRIA|ARAP2|CDC42EP5	-2.1	MDALKO_UP
2928	Reactome Gene Sets	6	R-HSA-983712	Ion channel transport		-3.4	4	4.6	30230	184	367	9	2.5	0.81	41|478|5205|10396|50617|55283|57101|144453|285335	ASIC1|ATP1A3|ATP8B1|ATP8A1|ATP6V0A4|MCOLN3|ANO2|BEST3|SLC9C1	-2.1	MDALKO_UP
2929	KEGG Pathway	24	hsa04360	Axon guidance		-3.4	4	4.6	30230	184	367	9	2.5	0.81	658|2042|6092|6405|7852|9037|9723|57556|91653	BMPR1B|EPHA3|ROBO2|SEMA3F|CXCR4|SEMA5A|SEMA3E|SEMA6A|BOC	-2.1	MDALKO_UP
2930	GO Biological Processes	19	GO:0007528	neuromuscular junction development	19_GO:0009987 cellular process	-3.3	7.8	5.5	30230	53	367	5	1.4	0.61	785|3764|4038|10243|55906	CACNB4|KCNJ8|LRP4|GPHN|ZC4H2	-2.1	MDALKO_UP
2931	GO Biological Processes	19	GO:0048729	tissue morphogenesis	19_GO:0032502 developmental process	-3.3	2.5	4	30230	604	367	18	4.9	1.1	59|133|1739|1909|3400|3993|6092|7424|7477|8091|9241|9420|9723|23414|64398|80000|80144|284217	ACTA2|ADM|DLG1|EDNRA|ID4|LLGL2|ROBO2|VEGFC|WNT7B|HMGA2|NOG|CYP7B1|SEMA3E|ZFPM2|PALS1|GREB1L|FRAS1|LAMA1	-2.1	MDALKO_UP
2932	GO Biological Processes	19	GO:0006816	calcium ion transport	19_GO:0051179 localization	-3.3	3.4	4.3	30230	269	367	11	3	0.89	41|781|785|1909|3708|3764|5332|27039|55283|57685|728215	ASIC1|CACNA2D1|CACNB4|EDNRA|ITPR1|KCNJ8|PLCB4|PKD2L2|MCOLN3|CACHD1|NALF1	-2.1	MDALKO_UP
2933	GO Biological Processes	19	GO:0099173	postsynapse organization	19_GO:0009987 cellular process	-3.3	5.1	4.8	30230	114	367	7	1.9	0.71	348|1739|4038|10243|26115|50944|55619	APOE|DLG1|LRP4|GPHN|TANC2|SHANK1|DOCK10	-2.1	MDALKO_UP
2934	GO Biological Processes	19	GO:0008064	regulation of actin polymerization or depolymerization	19_GO:0050789 regulation of biological process	-3.3	4.4	4.6	30230	150	367	8	2.2	0.76	1739|3071|9037|9873|10178|51466|81553|148170	DLG1|NCKAP1L|SEMA5A|FCHSD2|TENM1|EVL|CYRIA|CDC42EP5	-2.1	MDALKO_UP
2935	GO Biological Processes	19	GO:0016358	dendrite development	19_GO:0032502 developmental process	-3.3	5	4.8	30230	115	367	7	1.9	0.71	1826|4038|5592|26050|50944|55619|221692	DSCAM|LRP4|PRKG1|SLITRK5|SHANK1|DOCK10|PHACTR1	-2.1	MDALKO_UP
2936	GO Biological Processes	19	GO:0030516	regulation of axon extension	19_GO:0040007 growth	-3.3	6	5	30230	83	367	6	1.6	0.66	348|1826|4897|6405|9037|53335	APOE|DSCAM|NRCAM|SEMA3F|SEMA5A|BCL11A	-2.1	MDALKO_UP
2937	GO Biological Processes	19	GO:0098657	import into cell	19_GO:0051179 localization	-3.3	2.3	3.9	30230	716	367	20	5.4	1.2	133|348|408|478|781|3177|3764|3786|4038|4542|4688|5286|6549|6653|9873|10396|53353|85439|285335|728215	ADM|APOE|ARRB1|ATP1A3|CACNA2D1|SLC29A2|KCNJ8|KCNQ3|LRP4|MYO1F|NCF2|PIK3C2A|SLC9A2|SORL1|FCHSD2|ATP8A1|LRP1B|STON2|SLC9C1|NALF1	-2.1	MDALKO_UP
2938	KEGG Pathway	24	hsa04724	Glutamatergic synapse		-3.3	5	4.7	30230	116	367	7	1.9	0.71	2793|2893|3708|5321|5332|22941|50944	GNGT2|GRIA4|ITPR1|PLA2G4A|PLCB4|SHANK2|SHANK1	-2.1	MDALKO_UP
2939	GO Biological Processes	19	GO:0008283	cell population proliferation	19_GO:0009987 cellular process	-3.2	2.5	4	30230	561	367	17	4.6	1.1	1295|1739|1909|2258|3400|3486|3606|3707|3764|4325|4919|5454|7477|8091|9037|9241|84913	COL8A1|DLG1|EDNRA|FGF13|ID4|IGFBP3|IL18|ITPKB|KCNJ8|MMP16|ROR1|POU3F2|WNT7B|HMGA2|SEMA5A|NOG|ATOH8	-2.1	MDALKO_UP
2940	GO Biological Processes	19	GO:0016081	synaptic vesicle docking	19_GO:0051179 localization	-3.2	18	6.9	30230	14	367	3	0.82	0.47	9699|9751|22999	RIMS2|SNPH|RIMS1	-2	MDALKO_UP
2941	GO Biological Processes	19	GO:0030832	regulation of actin filament length	19_GO:0050789 regulation of biological process	-3.2	4.3	4.5	30230	153	367	8	2.2	0.76	1739|3071|9037|9873|10178|51466|81553|148170	DLG1|NCKAP1L|SEMA5A|FCHSD2|TENM1|EVL|CYRIA|CDC42EP5	-2	MDALKO_UP
2942	Reactome Gene Sets	6	R-HSA-8957322	Metabolism of steroids		-3.2	4.3	4.5	30230	154	367	8	2.2	0.76	1591|1645|1718|3294|5465|6309|9420|114881	CYP24A1|AKR1C1|DHCR24|HSD17B2|PPARA|SC5D|CYP7B1|OSBPL7	-2	MDALKO_UP
2943	KEGG Pathway	24	hsa05412	Arrhythmogenic right ventricular cardiomyopathy		-3.2	5.7	4.9	30230	86	367	6	1.6	0.66	781|785|1837|6641|83439|284217	CACNA2D1|CACNB4|DTNA|SNTB1|TCF7L1|LAMA1	-2	MDALKO_UP
2944	GO Biological Processes	19	GO:0001755	neural crest cell migration	19_GO:0032502 developmental process	-3.2	7.2	5.2	30230	57	367	5	1.4	0.61	1909|6405|9037|9723|57556	EDNRA|SEMA3F|SEMA5A|SEMA3E|SEMA6A	-2	MDALKO_UP
2945	GO Biological Processes	19	GO:0030316	osteoclast differentiation	19_GO:0032502 developmental process	-3.2	7.2	5.2	30230	57	367	5	1.4	0.61	8792|9846|53833|126014|401145	TNFRSF11A|GAB2|IL20RB|OSCAR|CCSER1	-2	MDALKO_UP
2946	KEGG Pathway	24	hsa04921	Oxytocin signaling pathway		-3.2	4.3	4.5	30230	155	367	8	2.2	0.76	781|785|814|3708|5321|5332|5743|57118	CACNA2D1|CACNB4|CAMK4|ITPR1|PLA2G4A|PLCB4|PTGS2|CAMK1D	-2	MDALKO_UP
2947	WikiPathways	27	WP4786	Type I collagen synthesis in the context of osteogenesis imperfecta		-3.2	10	5.7	30230	33	367	4	1.1	0.54	3708|4015|5352|8792	ITPR1|LOX|PLOD2|TNFRSF11A	-2	MDALKO_UP
2948	GO Biological Processes	19	GO:0072657	protein localization to membrane	19_GO:0051179 localization	-3.2	3.1	4.1	30230	324	367	12	3.3	0.93	348|1739|2258|4038|6653|7070|10243|23426|55690|64398|254887|100133941	APOE|DLG1|FGF13|LRP4|SORL1|THY1|GPHN|GRIP1|PACS1|PALS1|ZDHHC23|CD24	-2	MDALKO_UP
2949	GO Biological Processes	19	GO:0050865	regulation of cell activation	19_GO:0032501 multicellular organismal process	-3.2	2.3	3.8	30230	675	367	19	5.2	1.2	59|348|814|945|1075|1739|3071|3606|3707|5321|5588|5592|6347|7070|10326|51111|53833|55024|100133941	ACTA2|APOE|CAMK4|CD33|CTSC|DLG1|NCKAP1L|IL18|ITPKB|PLA2G4A|PRKCQ|PRKG1|CCL2|THY1|SIRPB1|KMT5B|IL20RB|BANK1|CD24	-2	MDALKO_UP
2950	Reactome Gene Sets	6	R-HSA-9013404	RAC2 GTPase cycle		-3.2	5.7	4.8	30230	87	367	6	1.6	0.66	1795|3071|4162|4688|26050|55619	DOCK3|NCKAP1L|MCAM|NCF2|SLITRK5|DOCK10	-2	MDALKO_UP
2951	GO Biological Processes	19	GO:0085029	extracellular matrix assembly	19_GO:0009987 cellular process	-3.1	9.7	5.6	30230	34	367	4	1.1	0.54	1295|3037|4015|10516	COL8A1|HAS2|LOX|FBLN5	-2	MDALKO_UP
2952	WikiPathways	27	WP4549	Fragile X syndrome		-3.1	4.7	4.6	30230	122	367	7	1.9	0.71	627|814|3708|10243|23426|50944|116986	BDNF|CAMK4|ITPR1|GPHN|GRIP1|SHANK1|AGAP2	-2	MDALKO_UP
2953	GO Biological Processes	19	GO:0090497	mesenchymal cell migration	19_GO:0009987 cellular process	-3.1	7	5.1	30230	59	367	5	1.4	0.61	1909|6405|9037|9723|57556	EDNRA|SEMA3F|SEMA5A|SEMA3E|SEMA6A	-2	MDALKO_UP
2954	GO Biological Processes	19	GO:0060627	regulation of vesicle-mediated transport	19_GO:0051179 localization	-3.1	2.4	3.8	30230	576	367	17	4.6	1.1	348|408|785|2042|3071|6347|6653|9699|9846|10326|22999|29091|51272|55061|57118|85439|255738	APOE|ARRB1|CACNB4|EPHA3|NCKAP1L|CCL2|SORL1|RIMS2|GAB2|SIRPB1|RIMS1|STXBP6|BET1L|SUSD4|CAMK1D|STON2|PCSK9	-2	MDALKO_UP
2955	GO Biological Processes	19	GO:0042391	regulation of membrane potential	19_GO:0065007 biological regulation	-3.1	2.6	3.9	30230	475	367	15	4.1	1	41|478|781|785|1739|2258|2893|3764|3786|4897|8671|9699|22999|50944|728215	ASIC1|ATP1A3|CACNA2D1|CACNB4|DLG1|FGF13|GRIA4|KCNJ8|KCNQ3|NRCAM|SLC4A4|RIMS2|RIMS1|SHANK1|NALF1	-1.9	MDALKO_UP
2956	GO Biological Processes	19	GO:0055088	lipid homeostasis	19_GO:0042592 homeostatic process	-3.1	3.7	4.3	30230	200	367	9	2.5	0.81	348|1645|2264|3606|9420|57143|57476|255738|100133941	APOE|AKR1C1|FGFR4|IL18|CYP7B1|ADCK1|GRAMD1B|PCSK9|CD24	-1.9	MDALKO_UP
2957	GO Biological Processes	19	GO:0032273	positive regulation of protein polymerization	19_GO:0048518 positive regulation of biological process	-3.1	5.5	4.7	30230	90	367	6	1.6	0.66	1739|3071|9873|10178|51466|148170	DLG1|NCKAP1L|FCHSD2|TENM1|EVL|CDC42EP5	-1.9	MDALKO_UP
2958	GO Biological Processes	19	GO:0022407	regulation of cell-cell adhesion	19_GO:0050789 regulation of biological process	-3.1	2.5	3.8	30230	531	367	16	4.4	1.1	1739|2042|3037|3071|3606|3707|5465|5588|5592|6347|7070|8613|10326|10725|53833|100133941	DLG1|EPHA3|HAS2|NCKAP1L|IL18|ITPKB|PPARA|PRKCQ|PRKG1|CCL2|THY1|PLPP3|SIRPB1|NFAT5|IL20RB|CD24	-1.9	MDALKO_UP
2959	GO Biological Processes	19	GO:0048841	regulation of axon extension involved in axon guidance	19_GO:0040007 growth	-3.1	15	6.4	30230	16	367	3	0.82	0.47	1826|6405|9037	DSCAM|SEMA3F|SEMA5A	-1.9	MDALKO_UP
2960	GO Biological Processes	19	GO:0014829	vascular associated smooth muscle contraction	19_GO:0032501 multicellular organismal process	-3.1	15	6.4	30230	16	367	3	0.82	0.47	59|1909|5286	ACTA2|EDNRA|PIK3C2A	-1.9	MDALKO_UP
2961	GO Biological Processes	19	GO:0048712	negative regulation of astrocyte differentiation	19_GO:0032502 developmental process	-3.1	15	6.4	30230	16	367	3	0.82	0.47	3400|8091|9241	ID4|HMGA2|NOG	-1.9	MDALKO_UP
2962	GO Biological Processes	19	GO:0006814	sodium ion transport	19_GO:0051179 localization	-3	3.7	4.2	30230	203	367	9	2.5	0.81	41|478|1909|2258|6549|8671|55283|285335|728215	ASIC1|ATP1A3|EDNRA|FGF13|SLC9A2|SLC4A4|MCOLN3|SLC9C1|NALF1	-1.9	MDALKO_UP	co-up
2963	GO Biological Processes	19	GO:0002009	morphogenesis of an epithelium	19_GO:0032502 developmental process	-3	2.6	3.8	30230	482	367	15	4.1	1	133|1739|1909|3400|3993|7424|7477|8091|9241|9420|9723|64398|80000|80144|284217	ADM|DLG1|EDNRA|ID4|LLGL2|VEGFC|WNT7B|HMGA2|NOG|CYP7B1|SEMA3E|PALS1|GREB1L|FRAS1|LAMA1	-1.9	MDALKO_UP
2964	Reactome Gene Sets	6	R-HSA-111885	Opioid Signalling		-3	5.4	4.7	30230	92	367	6	1.6	0.66	814|2793|3708|5144|5321|5332	CAMK4|GNGT2|ITPR1|PDE4D|PLA2G4A|PLCB4	-1.9	MDALKO_UP
2965	GO Biological Processes	19	GO:0002825	regulation of T-helper 1 type immune response	19_GO:0002376 immune system process	-3	9.2	5.4	30230	36	367	4	1.1	0.54	3606|5321|8809|338322	IL18|PLA2G4A|IL18R1|NLRP10	-1.9	MDALKO_UP
2966	Reactome Gene Sets	6	R-HSA-4086398	Ca2+ pathway		-3	6.6	4.9	30230	62	367	5	1.4	0.61	2793|3708|5592|51701|83439	GNGT2|ITPR1|PRKG1|NLK|TCF7L1	-1.9	MDALKO_UP
2967	WikiPathways	27	WP382	MAPK signaling		-3	3.3	4.1	30230	247	367	10	2.7	0.85	355|408|627|781|785|2258|2264|5321|5608|51701	FAS|ARRB1|BDNF|CACNA2D1|CACNB4|FGF13|FGFR4|PLA2G4A|MAP2K6|NLK	-1.9	MDALKO_UP
2968	GO Biological Processes	19	GO:0030522	intracellular receptor signaling pathway	19_GO:0050896 response to stimulus	-3	3.6	4.2	30230	205	367	9	2.5	0.81	1591|3764|4306|4938|5465|5608|80000|84660|118788	CYP24A1|KCNJ8|NR3C2|OAS1|PPARA|MAP2K6|GREB1L|CCDC62|PIK3AP1	-1.9	MDALKO_UP	co-up
2969	Reactome Gene Sets	6	R-HSA-9013423	RAC3 GTPase cycle		-3	5.3	4.6	30230	93	367	6	1.6	0.66	3071|4162|4688|26050|55619|116984	NCKAP1L|MCAM|NCF2|SLITRK5|DOCK10|ARAP2	-1.9	MDALKO_UP
2970	GO Biological Processes	19	GO:0043408	regulation of MAPK cascade	19_GO:0050896 response to stimulus	-3	2.2	3.7	30230	697	367	19	5.2	1.2	59|348|355|408|1739|2264|3486|5608|7477|8792|10178|27330|55024|55885|57556|80310|153769|203447|100133941	ACTA2|APOE|FAS|ARRB1|DLG1|FGFR4|IGFBP3|MAP2K6|WNT7B|TNFRSF11A|TENM1|RPS6KA6|BANK1|LMO3|SEMA6A|PDGFD|SH3RF2|NRK|CD24	-1.9	MDALKO_UP
2971	GO Biological Processes	19	GO:0007420	brain development	19_GO:0032502 developmental process	-3	2.2	3.7	30230	753	367	20	5.4	1.2	2258|3400|4211|4897|5454|5592|6092|6252|7477|7852|8091|9037|9241|9723|23026|26050|64398|84623|166614|221692	FGF13|ID4|MEIS1|NRCAM|POU3F2|PRKG1|ROBO2|RTN1|WNT7B|CXCR4|HMGA2|SEMA5A|NOG|SEMA3E|MYO16|SLITRK5|PALS1|KIRREL3|DCLK2|PHACTR1	-1.9	MDALKO_UP
2972	KEGG Pathway	24	hsa05143	African trypanosomiasis		-3	8.9	5.3	30230	37	367	4	1.1	0.54	355|3606|3910|5332	FAS|IL18|LAMA4|PLCB4	-1.9	MDALKO_UP
2973	GO Biological Processes	19	GO:0008015	blood circulation	19_GO:0032501 multicellular organismal process	-3	2.6	3.8	30230	439	367	14	3.8	1	59|133|348|781|1739|1909|3764|5286|5465|5592|5608|5743|7424|83988	ACTA2|ADM|APOE|CACNA2D1|DLG1|EDNRA|KCNJ8|PIK3C2A|PPARA|PRKG1|MAP2K6|PTGS2|VEGFC|NCALD	-1.9	MDALKO_UP
2974	Reactome Gene Sets	6	R-HSA-556833	Metabolism of lipids		-3	2.2	3.6	30230	757	367	20	5.4	1.2	406|1591|1645|1718|2581|3294|5286|5321|5465|5743|6309|8613|9420|55289|55613|81544|112937|114881|129642|151742	BMAL1|CYP24A1|AKR1C1|DHCR24|GALC|HSD17B2|PIK3C2A|PLA2G4A|PPARA|PTGS2|SC5D|PLPP3|CYP7B1|ACOXL|MTMR8|GDPD5|GLB1L3|OSBPL7|MBOAT2|PPM1L	-1.8	MDALKO_UP
2975	GO Biological Processes	19	GO:0030833	regulation of actin filament polymerization	19_GO:0050789 regulation of biological process	-3	4.4	4.4	30230	130	367	7	1.9	0.71	1739|3071|9873|10178|51466|81553|148170	DLG1|NCKAP1L|FCHSD2|TENM1|EVL|CYRIA|CDC42EP5	-1.8	MDALKO_UP
2976	GO Biological Processes	19	GO:1901224	positive regulation of non-canonical NF-kappaB signal transduction	19_GO:0048518 positive regulation of biological process	-3	6.4	4.8	30230	64	367	5	1.4	0.61	1896|3606|4306|8792|8809	EDA|IL18|NR3C2|TNFRSF11A|IL18R1	-1.8	MDALKO_UP
2977	GO Biological Processes	19	GO:0002822	regulation of adaptive immune response based on somatic recombination of immune receptors built from immunoglobulin superfamily domains	19_GO:0002376 immune system process	-2.9	3.5	4.1	30230	210	367	9	2.5	0.81	3071|3606|5321|5588|8809|51111|53833|55061|338322	NCKAP1L|IL18|PLA2G4A|PRKCQ|IL18R1|KMT5B|IL20RB|SUSD4|NLRP10	-1.8	MDALKO_UP
2978	GO Biological Processes	19	GO:0048640	negative regulation of developmental growth	19_GO:0040007 growth	-2.9	5.1	4.5	30230	96	367	6	1.6	0.66	2258|5465|6405|9037|9241|53335	FGF13|PPARA|SEMA3F|SEMA5A|NOG|BCL11A	-1.8	MDALKO_UP
2979	Canonical Pathways	11	M5880	NABA ECM AFFILIATED		-2.9	3.9	4.2	30230	170	367	8	2.2	0.76	2262|6405|9037|9723|10082|25849|57556|253970	GPC5|SEMA3F|SEMA5A|SEMA3E|GPC6|PARM1|SEMA6A|SFTA3	-1.8	MDALKO_UP
2980	Reactome Gene Sets	6	R-HSA-372790	Signaling by GPCR		-2.9	2.2	3.6	30230	708	367	19	5.2	1.2	133|408|814|1909|2015|2151|2793|3708|3814|5140|5144|5321|5332|6004|6347|7477|7852|9162|54886	ADM|ARRB1|CAMK4|EDNRA|ADGRE1|F2RL2|GNGT2|ITPR1|KISS1|PDE3B|PDE4D|PLA2G4A|PLCB4|RGS16|CCL2|WNT7B|CXCR4|DGKI|PLPPR1	-1.8	MDALKO_UP
2981	KEGG Pathway	24	hsa04713	Circadian entrainment		-2.9	5.1	4.5	30230	97	367	6	1.6	0.66	2793|2893|3708|5332|5592|51655	GNGT2|GRIA4|ITPR1|PLCB4|PRKG1|RASD1	-1.8	MDALKO_UP
2982	GO Biological Processes	19	GO:0021953	central nervous system neuron differentiation	19_GO:0032502 developmental process	-2.9	3.5	4	30230	212	367	9	2.5	0.81	3400|6092|6695|9723|55906|64398|84871|161357|166614	ID4|ROBO2|SPOCK1|SEMA3E|ZC4H2|PALS1|AGBL4|MDGA2|DCLK2	-1.8	MDALKO_UP
2983	KEGG Pathway	24	hsa04015	Rap1 signaling pathway		-2.9	3.5	4	30230	212	367	9	2.5	0.81	2264|5332|5608|7424|51466|57568|80310|83593|83660	FGFR4|PLCB4|MAP2K6|VEGFC|EVL|SIPA1L2|PDGFD|RASSF5|TLN2	-1.8	MDALKO_UP
2984	GO Biological Processes	19	GO:0051896	regulation of phosphatidylinositol 3-kinase/protein kinase B signal transduction	19_GO:0050896 response to stimulus	-2.9	3	3.9	30230	301	367	11	3	0.89	1739|3606|4015|5140|5465|9037|9723|55024|80310|118788|284217	DLG1|IL18|LOX|PDE3B|PPARA|SEMA5A|SEMA3E|BANK1|PDGFD|PIK3AP1|LAMA1	-1.8	MDALKO_UP	co-up
2985	GO Biological Processes	19	GO:0060560	developmental growth involved in morphogenesis	19_GO:0040007 growth	-2.9	4.3	4.3	30230	133	367	7	1.9	0.71	627|1909|5592|6405|7477|9037|9201	BDNF|EDNRA|PRKG1|SEMA3F|WNT7B|SEMA5A|DCLK1	-1.8	MDALKO_UP
2986	GO Biological Processes	19	GO:0048675	axon extension	19_GO:0040007 growth	-2.9	8.4	5.2	30230	39	367	4	1.1	0.54	1909|6405|9037|9201	EDNRA|SEMA3F|SEMA5A|DCLK1	-1.8	MDALKO_UP
2987	WikiPathways	27	WP4871	Kisspeptin kisspeptin receptor system in the ovary		-2.9	8.4	5.2	30230	39	367	4	1.1	0.54	408|3814|5332|5588	ARRB1|KISS1|PLCB4|PRKCQ	-1.8	MDALKO_UP
2988	WikiPathways	27	WP3967	miR 509 3p alteration of YAP1 ECM axis		-2.9	14	6	30230	18	367	3	0.82	0.47	1909|7003|10082	EDNRA|TEAD1|GPC6	-1.8	MDALKO_UP
2989	KEGG Pathway	24	hsa04070	Phosphatidylinositol signaling system		-2.9	5	4.4	30230	98	367	6	1.6	0.66	3707|3708|5286|5332|9162|55613	ITPKB|ITPR1|PIK3C2A|PLCB4|DGKI|MTMR8	-1.8	MDALKO_UP
2990	GO Biological Processes	19	GO:0048598	embryonic morphogenesis	19_GO:0032502 developmental process	-2.9	2.3	3.6	30230	606	367	17	4.6	1.1	133|1295|1739|1909|3993|4038|4325|5396|7424|7477|8091|8613|9241|55084|64398|80144|84913	ADM|COL8A1|DLG1|EDNRA|LLGL2|LRP4|MMP16|PRRX1|VEGFC|WNT7B|HMGA2|PLPP3|NOG|SOBP|PALS1|FRAS1|ATOH8	-1.8	MDALKO_UP
2991	GO Biological Processes	19	GO:0050920	regulation of chemotaxis	19_GO:0040011 locomotion	-2.9	3.4	4	30230	215	367	9	2.5	0.81	1826|3071|6092|6347|6405|7424|9037|57118|80310	DSCAM|NCKAP1L|ROBO2|CCL2|SEMA3F|VEGFC|SEMA5A|CAMK1D|PDGFD	-1.8	MDALKO_UP
2992	KEGG Pathway	24	hsa04750	Inflammatory mediator regulation of TRP channels		-2.9	5	4.4	30230	99	367	6	1.6	0.66	41|3708|5321|5332|5588|5608	ASIC1|ITPR1|PLA2G4A|PLCB4|PRKCQ|MAP2K6	-1.8	MDALKO_UP
2993	GO Biological Processes	19	GO:0001525	angiogenesis	19_GO:0032502 developmental process	-2.9	2.8	3.8	30230	352	367	12	3.3	0.93	1295|1909|3606|4162|4211|4897|5140|6347|7070|7424|9037|9723	COL8A1|EDNRA|IL18|MCAM|MEIS1|NRCAM|PDE3B|CCL2|THY1|VEGFC|SEMA5A|SEMA3E	-1.8	MDALKO_UP
2994	GO Biological Processes	19	GO:0007156	homophilic cell-cell adhesion	19_GO:0009987 cellular process	-2.9	3.8	4.1	30230	175	367	8	2.2	0.76	1007|1016|1826|5099|6092|10205|84623|253559	CDH9|CDH18|DSCAM|PCDH7|ROBO2|MPZL2|KIRREL3|CADM2	-1.8	MDALKO_UP
2995	GO Biological Processes	19	GO:1902905	positive regulation of supramolecular fiber organization	19_GO:0048518 positive regulation of biological process	-2.9	3.8	4.1	30230	175	367	8	2.2	0.76	348|1739|3071|9037|9873|10178|51466|148170	APOE|DLG1|NCKAP1L|SEMA5A|FCHSD2|TENM1|EVL|CDC42EP5	-1.8	MDALKO_UP
2996	GO Biological Processes	19	GO:0045927	positive regulation of growth	19_GO:0040007 growth	-2.8	3.2	3.9	30230	261	367	10	2.7	0.85	627|1826|5454|7003|8091|9037|9699|22999|23414|53335	BDNF|DSCAM|POU3F2|TEAD1|HMGA2|SEMA5A|RIMS2|RIMS1|ZFPM2|BCL11A	-1.8	MDALKO_UP
2997	GO Biological Processes	19	GO:0001649	osteoblast differentiation	19_GO:0032502 developmental process	-2.8	4.2	4.2	30230	137	367	7	1.9	0.71	658|1591|3400|3486|4015|5608|9241	BMPR1B|CYP24A1|ID4|IGFBP3|LOX|MAP2K6|NOG	-1.7	MDALKO_UP
2998	Reactome Gene Sets	6	R-HSA-416700	Other semaphorin interactions		-2.8	13	5.8	30230	19	367	3	0.82	0.47	9037|9723|57556	SEMA5A|SEMA3E|SEMA6A	-1.7	MDALKO_UP
2999	GO Biological Processes	19	GO:0098900	regulation of action potential	19_GO:0050789 regulation of biological process	-2.8	6	4.6	30230	69	367	5	1.4	0.61	781|1739|2258|3786|728215	CACNA2D1|DLG1|FGF13|KCNQ3|NALF1	-1.7	MDALKO_UP
3000	GO Biological Processes	19	GO:0045744	negative regulation of G protein-coupled receptor signaling pathway	19_GO:0048519 negative regulation of biological process	-2.8	6	4.6	30230	69	367	5	1.4	0.61	133|408|5140|5144|6004	ADM|ARRB1|PDE3B|PDE4D|RGS16	-1.7	MDALKO_UP	co-up
3001	GO Biological Processes	19	GO:0048762	mesenchymal cell differentiation	19_GO:0032502 developmental process	-2.8	3.7	4	30230	178	367	8	2.2	0.76	1909|3037|6405|8091|9037|9241|9723|57556	EDNRA|HAS2|SEMA3F|HMGA2|SEMA5A|NOG|SEMA3E|SEMA6A	-1.7	MDALKO_UP	co-up
3002	GO Biological Processes	19	GO:0002764	immune response-regulating signaling pathway	19_GO:0002376 immune system process	-2.8	2.6	3.7	30230	408	367	13	3.5	0.96	785|945|3071|3764|4938|5144|5588|5608|7070|53833|55024|118788|100133941	CACNB4|CD33|NCKAP1L|KCNJ8|OAS1|PDE4D|PRKCQ|MAP2K6|THY1|IL20RB|BANK1|PIK3AP1|CD24	-1.7	MDALKO_UP
3003	GO Biological Processes	19	GO:0072073	kidney epithelium development	19_GO:0032502 developmental process	-2.8	4.1	4.1	30230	139	367	7	1.9	0.71	1739|1909|6092|7477|9241|80000|100133941	DLG1|EDNRA|ROBO2|WNT7B|NOG|GREB1L|CD24	-1.7	MDALKO_UP
3004	GO Biological Processes	19	GO:1903037	regulation of leukocyte cell-cell adhesion	19_GO:0050789 regulation of biological process	-2.8	2.6	3.7	30230	409	367	13	3.5	0.96	1739|3037|3071|3606|3707|5465|5588|6347|7070|10326|10725|53833|100133941	DLG1|HAS2|NCKAP1L|IL18|ITPKB|PPARA|PRKCQ|CCL2|THY1|SIRPB1|NFAT5|IL20RB|CD24	-1.7	MDALKO_UP
3005	GO Biological Processes	19	GO:0002819	regulation of adaptive immune response	19_GO:0002376 immune system process	-2.8	3.3	3.9	30230	222	367	9	2.5	0.81	3071|3606|5321|5588|8809|51111|53833|55061|338322	NCKAP1L|IL18|PLA2G4A|PRKCQ|IL18R1|KMT5B|IL20RB|SUSD4|NLRP10	-1.7	MDALKO_UP
3006	GO Biological Processes	19	GO:0008206	bile acid metabolic process	19_GO:0009987 cellular process	-2.8	7.8	4.9	30230	42	367	4	1.1	0.54	1645|5205|9420|114881	AKR1C1|ATP8B1|CYP7B1|OSBPL7	-1.7	MDALKO_UP
3007	GO Biological Processes	19	GO:0008202	steroid metabolic process	19_GO:0009987 cellular process	-2.8	3.1	3.8	30230	267	367	10	2.7	0.85	348|1591|1645|1718|3294|5205|6309|9420|114881|255738	APOE|CYP24A1|AKR1C1|DHCR24|HSD17B2|ATP8B1|SC5D|CYP7B1|OSBPL7|PCSK9	-1.7	MDALKO_UP
3008	KEGG Pathway	24	hsa00100	Steroid biosynthesis		-2.8	12	5.6	30230	20	367	3	0.82	0.47	1591|1718|6309	CYP24A1|DHCR24|SC5D	-1.7	MDALKO_UP
3009	GO Biological Processes	19	GO:0008016	regulation of heart contraction	19_GO:0032501 multicellular organismal process	-2.8	3.3	3.8	30230	224	367	9	2.5	0.81	133|478|781|1739|1909|2258|3764|5144|10659	ADM|ATP1A3|CACNA2D1|DLG1|EDNRA|FGF13|KCNJ8|PDE4D|CELF2	-1.7	MDALKO_UP
3010	GO Biological Processes	19	GO:0044089	positive regulation of cellular component biogenesis	19_GO:0048518 positive regulation of biological process	-2.7	2.4	3.5	30230	517	367	15	4.1	1	348|627|1739|3071|4312|7070|9076|9079|9873|10178|23768|26050|51466|148170|158038	APOE|BDNF|DLG1|NCKAP1L|MMP1|THY1|CLDN1|LDB2|FCHSD2|TENM1|FLRT2|SLITRK5|EVL|CDC42EP5|LINGO2	-1.7	MDALKO_UP
3011	WikiPathways	27	WP5304	Cholesterol metabolism		-2.7	5.7	4.4	30230	72	367	5	1.4	0.61	348|1718|5360|6309|255738	APOE|DHCR24|PLTP|SC5D|PCSK9	-1.7	MDALKO_UP
3012	Reactome Gene Sets	6	R-HSA-112315	Transmission across Chemical Synapses		-2.7	3	3.7	30230	271	367	10	2.7	0.85	781|785|814|1739|2793|2893|22999|23426|27330|83988	CACNA2D1|CACNB4|CAMK4|DLG1|GNGT2|GRIA4|RIMS1|GRIP1|RPS6KA6|NCALD	-1.7	MDALKO_UP
3013	Reactome Gene Sets	6	R-HSA-975634	Retinoid metabolism and transport		-2.7	7.5	4.8	30230	44	367	4	1.1	0.54	348|1645|2262|10082	APOE|AKR1C1|GPC5|GPC6	-1.7	MDALKO_UP
3014	Reactome Gene Sets	6	R-HSA-9918485	Dengue Virus Attachment and Entry		-2.7	7.5	4.8	30230	44	367	4	1.1	0.54	945|2262|9076|10082	CD33|GPC5|CLDN1|GPC6	-1.7	MDALKO_UP
3015	GO Biological Processes	19	GO:1903115	regulation of actin filament-based movement	19_GO:0050789 regulation of biological process	-2.7	7.5	4.8	30230	44	367	4	1.1	0.54	59|1739|2258|5144	ACTA2|DLG1|FGF13|PDE4D	-1.7	MDALKO_UP
3016	GO Biological Processes	19	GO:0001503	ossification	19_GO:0032501 multicellular organismal process	-2.7	3	3.7	30230	273	367	10	2.7	0.85	658|1591|3400|3486|4015|4325|5608|8792|9241|50617	BMPR1B|CYP24A1|ID4|IGFBP3|LOX|MMP16|MAP2K6|TNFRSF11A|NOG|ATP6V0A4	-1.7	MDALKO_UP
3017	WikiPathways	27	WP4932	7q11 23 copy number variation syndrome		-2.7	4.6	4.2	30230	107	367	6	1.6	0.66	355|5592|9076|10516|23426|55048	FAS|PRKG1|CLDN1|FBLN5|GRIP1|VPS37C	-1.7	MDALKO_UP
3018	GO Biological Processes	19	GO:0007263	nitric oxide mediated signal transduction	19_GO:0050896 response to stimulus	-2.7	12	5.5	30230	21	367	3	0.82	0.47	348|5592|51655	APOE|PRKG1|RASD1	-1.7	MDALKO_UP
3019	GO Biological Processes	19	GO:0031290	retinal ganglion cell axon guidance	19_GO:0032502 developmental process	-2.7	12	5.5	30230	21	367	3	0.82	0.47	658|4897|6092	BMPR1B|NRCAM|ROBO2	-1.7	MDALKO_UP
3020	GO Biological Processes	19	GO:0048670	regulation of collateral sprouting	19_GO:0040007 growth	-2.7	12	5.5	30230	21	367	3	0.82	0.47	627|2258|53335	BDNF|FGF13|BCL11A	-1.7	MDALKO_UP
3021	GO Biological Processes	19	GO:0051046	regulation of secretion	19_GO:0051179 localization	-2.7	2.2	3.4	30230	631	367	17	4.6	1.1	41|348|406|785|945|3071|3814|5321|7424|8091|8792|9699|9846|22999|29091|55784|84236	ASIC1|APOE|BMAL1|CACNB4|CD33|NCKAP1L|KISS1|PLA2G4A|VEGFC|HMGA2|TNFRSF11A|RIMS2|GAB2|RIMS1|STXBP6|MCTP2|RHBDD1	-1.6	MDALKO_UP
3022	GO Biological Processes	19	GO:0007423	sensory organ development	19_GO:0032502 developmental process	-2.7	2.2	3.4	30230	631	367	17	4.6	1.1	658|1295|1739|1826|1909|4211|4919|5205|5396|6641|7070|7477|9241|22989|55084|55283|284217	BMPR1B|COL8A1|DLG1|DSCAM|EDNRA|MEIS1|ROR1|ATP8B1|PRRX1|SNTB1|THY1|WNT7B|NOG|MYH15|SOBP|MCOLN3|LAMA1	-1.6	MDALKO_UP
3023	GO Biological Processes	19	GO:0050921	positive regulation of chemotaxis	19_GO:0040011 locomotion	-2.7	4	4	30230	145	367	7	1.9	0.71	1826|3071|6347|7424|9037|57118|80310	DSCAM|NCKAP1L|CCL2|VEGFC|SEMA5A|CAMK1D|PDGFD	-1.6	MDALKO_UP
3024	GO Biological Processes	19	GO:1903530	regulation of secretion by cell	19_GO:0051179 localization	-2.7	2.3	3.5	30230	577	367	16	4.4	1.1	41|348|406|785|945|3071|3814|5321|7424|8091|8792|9699|9846|22999|29091|55784	ASIC1|APOE|BMAL1|CACNB4|CD33|NCKAP1L|KISS1|PLA2G4A|VEGFC|HMGA2|TNFRSF11A|RIMS2|GAB2|RIMS1|STXBP6|MCTP2	-1.6	MDALKO_UP
3025	GO Biological Processes	19	GO:0071363	cellular response to growth factor stimulus	19_GO:0050896 response to stimulus	-2.7	2.4	3.5	30230	471	367	14	3.8	1	59|627|658|1795|2264|3037|6347|7424|9076|9241|23768|51701|57556|80310	ACTA2|BDNF|BMPR1B|DOCK3|FGFR4|HAS2|CCL2|VEGFC|CLDN1|NOG|FLRT2|NLK|SEMA6A|PDGFD	-1.6	MDALKO_UP
3026	Canonical Pathways	11	M5884	NABA CORE MATRISOME		-2.7	3	3.7	30230	275	367	10	2.7	0.85	1295|3486|3730|3910|4052|6695|10516|26577|80144|284217	COL8A1|IGFBP3|ANOS1|LAMA4|LTBP1|SPOCK1|FBLN5|PCOLCE2|FRAS1|LAMA1	-1.6	MDALKO_UP
3027	GO Biological Processes	19	GO:0035249	synaptic transmission, glutamatergic	19_GO:0050789 regulation of biological process	-2.7	7.3	4.7	30230	45	367	4	1.1	0.54	785|1826|2893|3764	CACNB4|DSCAM|GRIA4|KCNJ8	-1.6	MDALKO_UP	co-up
3028	GO Biological Processes	19	GO:0098916	anterograde trans-synaptic signaling	19_GO:0050789 regulation of biological process	-2.7	2.5	3.5	30230	423	367	13	3.5	0.96	348|785|1739|1826|1837|2893|3764|3786|9699|9751|9873|22999|26050	APOE|CACNB4|DLG1|DSCAM|DTNA|GRIA4|KCNJ8|KCNQ3|RIMS2|SNPH|FCHSD2|RIMS1|SLITRK5	-1.6	MDALKO_UP
3029	GO Biological Processes	19	GO:0007268	chemical synaptic transmission	19_GO:0050789 regulation of biological process	-2.7	2.5	3.5	30230	423	367	13	3.5	0.96	348|785|1739|1826|1837|2893|3764|3786|9699|9751|9873|22999|26050	APOE|CACNB4|DLG1|DSCAM|DTNA|GRIA4|KCNJ8|KCNQ3|RIMS2|SNPH|FCHSD2|RIMS1|SLITRK5	-1.6	MDALKO_UP
3030	GO Biological Processes	19	GO:0072009	nephron epithelium development	19_GO:0032502 developmental process	-2.7	4.5	4.1	30230	109	367	6	1.6	0.66	1739|1909|7477|9241|80000|100133941	DLG1|EDNRA|WNT7B|NOG|GREB1L|CD24	-1.6	MDALKO_UP
3031	GO Biological Processes	19	GO:0048588	developmental cell growth	19_GO:0040007 growth	-2.7	4.5	4.1	30230	109	367	6	1.6	0.66	627|1909|5592|6405|9037|9201	BDNF|EDNRA|PRKG1|SEMA3F|SEMA5A|DCLK1	-1.6	MDALKO_UP
3032	WikiPathways	27	WP5356	Affected pathways in Duchenne muscular dystrophy		-2.7	5.5	4.3	30230	75	367	5	1.4	0.61	781|1837|3708|5321|6641	CACNA2D1|DTNA|ITPR1|PLA2G4A|SNTB1	-1.6	MDALKO_UP
3033	WikiPathways	27	WP5055	Burn wound healing		-2.7	5.5	4.3	30230	75	367	5	1.4	0.61	2264|4312|6347|7852|8796	FGFR4|MMP1|CCL2|CXCR4|SCEL	-1.6	MDALKO_UP
3034	GO Biological Processes	19	GO:0051962	positive regulation of nervous system development	19_GO:0032502 developmental process	-2.6	3	3.6	30230	278	367	10	2.7	0.85	627|1826|6092|7424|7852|9037|23768|26050|53335|158038	BDNF|DSCAM|ROBO2|VEGFC|CXCR4|SEMA5A|FLRT2|SLITRK5|BCL11A|LINGO2	-1.6	MDALKO_UP
3035	GO Biological Processes	19	GO:0042474	middle ear morphogenesis	19_GO:0032502 developmental process	-2.6	11	5.3	30230	22	367	3	0.82	0.47	1909|5396|9241	EDNRA|PRRX1|NOG	-1.6	MDALKO_UP
3036	WikiPathways	27	WP5548	Blood based neuroinflammation markers		-2.6	11	5.3	30230	22	367	3	0.82	0.47	133|627|6347	ADM|BDNF|CCL2	-1.6	MDALKO_UP
3037	WikiPathways	27	WP4760	PKC gamma calcium signaling in ataxia		-2.6	11	5.3	30230	22	367	3	0.82	0.47	2893|3708|5332	GRIA4|ITPR1|PLCB4	-1.6	MDALKO_UP
3038	WikiPathways	27	WP5283	Chronic hyperglycemia impairment of neuron function		-2.6	7.2	4.6	30230	46	367	4	1.1	0.54	627|4312|4325|5588	BDNF|MMP1|MMP16|PRKCQ	-1.6	MDALKO_UP
3039	WikiPathways	27	WP4341	Non genomic actions of 1 25 dihydroxyvitamin D3		-2.6	5.4	4.3	30230	76	367	5	1.4	0.61	1591|5332|5588|6347|10964	CYP24A1|PLCB4|PRKCQ|CCL2|IFI44L	-1.6	MDALKO_UP
3040	GO Biological Processes	19	GO:0016049	cell growth	19_GO:0040007 growth	-2.6	4.5	4	30230	111	367	6	1.6	0.66	627|1909|5592|6405|9037|9201	BDNF|EDNRA|PRKG1|SEMA3F|SEMA5A|DCLK1	-1.6	MDALKO_UP
3041	GO Biological Processes	19	GO:0050772	positive regulation of axonogenesis	19_GO:0032502 developmental process	-2.6	5.3	4.2	30230	77	367	5	1.4	0.61	627|1826|6092|9037|53335	BDNF|DSCAM|ROBO2|SEMA5A|BCL11A	-1.6	MDALKO_UP
3042	Reactome Gene Sets	6	R-HSA-9734767	Developmental Cell Lineages		-2.6	3.8	3.8	30230	151	367	7	1.9	0.71	59|3910|7852|8671|93099|284217|100133941	ACTA2|LAMA4|CXCR4|SLC4A4|DMKN|LAMA1|CD24	-1.6	MDALKO_UP
3043	GO Biological Processes	19	GO:0003018	vascular process in circulatory system	19_GO:0032501 multicellular organismal process	-2.6	2.9	3.6	30230	283	367	10	2.7	0.85	59|133|348|1909|3177|3764|5286|5592|8671|10396	ACTA2|ADM|APOE|EDNRA|SLC29A2|KCNJ8|PIK3C2A|PRKG1|SLC4A4|ATP8A1	-1.6	MDALKO_UP	co-up
3044	GO Biological Processes	19	GO:0099587	inorganic ion import across plasma membrane	19_GO:0051179 localization	-2.6	4.4	4	30230	113	367	6	1.6	0.66	478|781|3764|6549|285335|728215	ATP1A3|CACNA2D1|KCNJ8|SLC9A2|SLC9C1|NALF1	-1.6	MDALKO_UP
3045	GO Biological Processes	19	GO:0098659	inorganic cation import across plasma membrane	19_GO:0051179 localization	-2.6	4.4	4	30230	113	367	6	1.6	0.66	478|781|3764|6549|285335|728215	ATP1A3|CACNA2D1|KCNJ8|SLC9A2|SLC9C1|NALF1	-1.6	MDALKO_UP
3046	GO Biological Processes	19	GO:0060713	labyrinthine layer morphogenesis	19_GO:0032502 developmental process	-2.6	11	5.2	30230	23	367	3	0.82	0.47	133|3993|7477	ADM|LLGL2|WNT7B	-1.6	MDALKO_UP
3047	GO Biological Processes	19	GO:0106030	neuron projection fasciculation	19_GO:0032502 developmental process	-2.6	11	5.2	30230	23	367	3	0.82	0.47	2042|4897|9037	EPHA3|NRCAM|SEMA5A	-1.6	MDALKO_UP
3048	GO Biological Processes	19	GO:0007413	axonal fasciculation	19_GO:0032502 developmental process	-2.6	11	5.2	30230	23	367	3	0.82	0.47	2042|4897|9037	EPHA3|NRCAM|SEMA5A	-1.6	MDALKO_UP
3049	GO Biological Processes	19	GO:1903039	positive regulation of leukocyte cell-cell adhesion	19_GO:0048518 positive regulation of biological process	-2.6	2.9	3.6	30230	285	367	10	2.7	0.85	3037|3071|3606|3707|5588|6347|7070|10326|10725|100133941	HAS2|NCKAP1L|IL18|ITPKB|PRKCQ|CCL2|THY1|SIRPB1|NFAT5|CD24	-1.6	MDALKO_UP
3050	GO Biological Processes	19	GO:0120163	negative regulation of cold-induced thermogenesis	19_GO:0042592 homeostatic process	-2.6	6.9	4.5	30230	48	367	4	1.1	0.54	406|3910|5608|8809	BMAL1|LAMA4|MAP2K6|IL18R1	-1.6	MDALKO_UP
3051	Reactome Gene Sets	6	R-HSA-6806667	Metabolism of fat-soluble vitamins		-2.6	6.9	4.5	30230	48	367	4	1.1	0.54	348|1645|2262|10082	APOE|AKR1C1|GPC5|GPC6	-1.6	MDALKO_UP
3052	GO Biological Processes	19	GO:1901890	positive regulation of cell junction assembly	19_GO:0048518 positive regulation of biological process	-2.6	4.3	4	30230	114	367	6	1.6	0.66	627|7070|9076|23768|26050|158038	BDNF|THY1|CLDN1|FLRT2|SLITRK5|LINGO2	-1.6	MDALKO_UP
3053	Canonical Pathways	11	M3008	NABA ECM GLYCOPROTEINS		-2.5	3.4	3.7	30230	196	367	8	2.2	0.76	3486|3730|3910|4052|10516|26577|80144|284217	IGFBP3|ANOS1|LAMA4|LTBP1|FBLN5|PCOLCE2|FRAS1|LAMA1	-1.5	MDALKO_UP	co-up
3054	GO Biological Processes	19	GO:0030258	lipid modification	19_GO:0009987 cellular process	-2.5	3.7	3.8	30230	154	367	7	1.9	0.71	5465|8613|9162|54886|55289|55613|129642	PPARA|PLPP3|DGKI|PLPPR1|ACOXL|MTMR8|MBOAT2	-1.5	MDALKO_UP	co-up
3055	GO Biological Processes	19	GO:0032368	regulation of lipid transport	19_GO:0051179 localization	-2.5	3.7	3.8	30230	154	367	7	1.9	0.71	348|5321|5360|5465|8792|10396|255738	APOE|PLA2G4A|PLTP|PPARA|TNFRSF11A|ATP8A1|PCSK9	-1.5	MDALKO_UP
3056	GO Biological Processes	19	GO:0098655	monoatomic cation transmembrane transport	19_GO:0051179 localization	-2.5	2.1	3.3	30230	709	367	18	4.9	1.1	41|478|781|785|1909|3708|3764|3786|5332|6549|8671|10396|27039|50617|55283|57685|285335|728215	ASIC1|ATP1A3|CACNA2D1|CACNB4|EDNRA|ITPR1|KCNJ8|KCNQ3|PLCB4|SLC9A2|SLC4A4|ATP8A1|PKD2L2|ATP6V0A4|MCOLN3|CACHD1|SLC9C1|NALF1	-1.5	MDALKO_UP	co-up
3057	GO Biological Processes	19	GO:0010721	negative regulation of cell development	19_GO:0032502 developmental process	-2.5	2.9	3.5	30230	287	367	10	2.7	0.85	2258|3400|4038|6405|6653|7070|8091|9037|9241|53335	FGF13|ID4|LRP4|SEMA3F|SORL1|THY1|HMGA2|SEMA5A|NOG|BCL11A	-1.5	MDALKO_UP
3058	KEGG Pathway	24	hsa04928	Parathyroid hormone synthesis, secretion and action		-2.5	4.3	3.9	30230	115	367	6	1.6	0.66	408|1591|3708|4325|5144|5332	ARRB1|CYP24A1|ITPR1|MMP16|PDE4D|PLCB4	-1.5	MDALKO_UP
3059	GO Biological Processes	19	GO:0070482	response to oxygen levels	19_GO:0050896 response to stimulus	-2.5	2.7	3.5	30230	336	367	11	3	0.89	355|1909|3708|3764|5352|5465|5743|7424|7852|56776|100133941	FAS|EDNRA|ITPR1|KCNJ8|PLOD2|PPARA|PTGS2|VEGFC|CXCR4|FMN2|CD24	-1.5	MDALKO_UP
3060	Reactome Gene Sets	6	R-HSA-3000171	Non-integrin membrane-ECM interactions		-2.5	5.1	4.1	30230	80	367	5	1.4	0.61	59|1837|3910|6641|284217	ACTA2|DTNA|LAMA4|SNTB1|LAMA1	-1.5	MDALKO_UP
3061	GO Biological Processes	19	GO:0045197	establishment or maintenance of epithelial cell apical/basal polarity	19_GO:0009987 cellular process	-2.5	6.7	4.4	30230	49	367	4	1.1	0.54	1739|3993|64398|284217	DLG1|LLGL2|PALS1|LAMA1	-1.5	MDALKO_UP
3062	GO Biological Processes	19	GO:2001222	regulation of neuron migration	19_GO:0040011 locomotion	-2.5	6.7	4.4	30230	49	367	4	1.1	0.54	23060|23768|57556|221692	ZNF609|FLRT2|SEMA6A|PHACTR1	-1.5	MDALKO_UP
3063	GO Biological Processes	19	GO:0030001	metal ion transport	19_GO:0051179 localization	-2.5	2.1	3.3	30230	655	367	17	4.6	1.1	41|478|781|785|1909|2258|3708|3764|3786|5332|6549|8671|27039|55283|57685|285335|728215	ASIC1|ATP1A3|CACNA2D1|CACNB4|EDNRA|FGF13|ITPR1|KCNJ8|KCNQ3|PLCB4|SLC9A2|SLC4A4|PKD2L2|MCOLN3|CACHD1|SLC9C1|NALF1	-1.5	MDALKO_UP	co-up
3064	GO Biological Processes	19	GO:0042982	amyloid precursor protein metabolic process	19_GO:0009987 cellular process	-2.5	10	5.1	30230	24	367	3	0.82	0.47	348|1718|1739	APOE|DHCR24|DLG1	-1.5	MDALKO_UP
3065	GO Biological Processes	19	GO:0060740	prostate gland epithelium morphogenesis	19_GO:0022414 reproductive process	-2.5	10	5.1	30230	24	367	3	0.82	0.47	3400|9241|9420	ID4|NOG|CYP7B1	-1.5	MDALKO_UP
3066	Reactome Gene Sets	6	R-HSA-196854	Metabolism of vitamins and cofactors		-2.5	3.3	3.6	30230	198	367	8	2.2	0.76	348|1645|2262|4837|5091|10082|10243|23057	APOE|AKR1C1|GPC5|NNMT|PC|GPC6|GPHN|NMNAT2	-1.5	MDALKO_UP
3067	GO Biological Processes	19	GO:0022409	positive regulation of cell-cell adhesion	19_GO:0048518 positive regulation of biological process	-2.5	2.7	3.4	30230	339	367	11	3	0.89	3037|3071|3606|3707|5588|6347|7070|8613|10326|10725|100133941	HAS2|NCKAP1L|IL18|ITPKB|PRKCQ|CCL2|THY1|PLPP3|SIRPB1|NFAT5|CD24	-1.5	MDALKO_UP
3068	GO Biological Processes	19	GO:0003151	outflow tract morphogenesis	19_GO:0032502 developmental process	-2.5	5.1	4.1	30230	81	367	5	1.4	0.61	1909|6092|9241|23414|80000	EDNRA|ROBO2|NOG|ZFPM2|GREB1L	-1.5	MDALKO_UP
3069	GO Biological Processes	19	GO:0014032	neural crest cell development	19_GO:0032502 developmental process	-2.5	5.1	4.1	30230	81	367	5	1.4	0.61	1909|6405|9037|9723|57556	EDNRA|SEMA3F|SEMA5A|SEMA3E|SEMA6A	-1.5	MDALKO_UP	co-up
3070	GO Biological Processes	19	GO:0099536	synaptic signaling	19_GO:0050789 regulation of biological process	-2.5	2.3	3.3	30230	494	367	14	3.8	1	348|785|1739|1826|1837|2893|3708|3764|3786|9699|9751|9873|22999|26050	APOE|CACNB4|DLG1|DSCAM|DTNA|GRIA4|ITPR1|KCNJ8|KCNQ3|RIMS2|SNPH|FCHSD2|RIMS1|SLITRK5	-1.5	MDALKO_UP
3071	GO Biological Processes	19	GO:0007610	behavior	19_GO:0032501 multicellular organismal process	-2.5	2.1	3.2	30230	659	367	17	4.6	1.1	41|348|785|814|1826|2258|3786|4211|5465|9241|10396|22941|26050|50944|55084|55283|84623	ASIC1|APOE|CACNB4|CAMK4|DSCAM|FGF13|KCNQ3|MEIS1|PPARA|NOG|ATP8A1|SHANK2|SLITRK5|SHANK1|SOBP|MCOLN3|KIRREL3	-1.5	MDALKO_UP
3072	GO Biological Processes	19	GO:0030198	extracellular matrix organization	19_GO:0009987 cellular process	-2.5	2.8	3.5	30230	291	367	10	2.7	0.85	1295|3037|4015|4312|4325|5352|10516|11174|23768|151887	COL8A1|HAS2|LOX|MMP1|MMP16|PLOD2|FBLN5|ADAMTS6|FLRT2|CCDC80	-1.5	MDALKO_UP
3073	Reactome Gene Sets	6	R-HSA-382551	Transport of small molecules		-2.5	2.1	3.2	30230	716	367	18	4.9	1.1	41|348|478|759|2793|3177|5205|5360|6549|8501|8671|10396|50617|55283|57101|144453|255738|285335	ASIC1|APOE|ATP1A3|CA1|GNGT2|SLC29A2|ATP8B1|PLTP|SLC9A2|SLC43A1|SLC4A4|ATP8A1|ATP6V0A4|MCOLN3|ANO2|BEST3|PCSK9|SLC9C1	-1.5	MDALKO_UP
3074	KEGG Pathway	24	hsa04390	Hippo signaling pathway		-2.5	3.7	3.7	30230	157	367	7	1.9	0.71	658|1739|3993|7003|7477|64398|83439	BMPR1B|DLG1|LLGL2|TEAD1|WNT7B|PALS1|TCF7L1	-1.5	MDALKO_UP
3075	GO Biological Processes	19	GO:0008217	regulation of blood pressure	19_GO:0032501 multicellular organismal process	-2.5	3.3	3.6	30230	200	367	8	2.2	0.76	59|133|1909|3764|5465|5743|7424|83988	ACTA2|ADM|EDNRA|KCNJ8|PPARA|PTGS2|VEGFC|NCALD	-1.5	MDALKO_UP
3076	GO Biological Processes	19	GO:0043062	extracellular structure organization	19_GO:0009987 cellular process	-2.5	2.8	3.5	30230	292	367	10	2.7	0.85	1295|3037|4015|4312|4325|5352|10516|11174|23768|151887	COL8A1|HAS2|LOX|MMP1|MMP16|PLOD2|FBLN5|ADAMTS6|FLRT2|CCDC80	-1.5	MDALKO_UP
3077	WikiPathways	27	WP3931	Embryonic stem cell pluripotency pathways		-2.5	4.2	3.8	30230	118	367	6	1.6	0.66	658|2258|2264|5608|7477|9241	BMPR1B|FGF13|FGFR4|MAP2K6|WNT7B|NOG	-1.5	MDALKO_UP	co-up
3078	GO Biological Processes	19	GO:0021536	diencephalon development	19_GO:0032502 developmental process	-2.5	5	4	30230	82	367	5	1.4	0.61	5454|8091|9037|9241|9723	POU3F2|HMGA2|SEMA5A|NOG|SEMA3E	-1.5	MDALKO_UP
3079	GO Biological Processes	19	GO:0032103	positive regulation of response to external stimulus	19_GO:0048518 positive regulation of biological process	-2.5	2.2	3.2	30230	606	367	16	4.4	1.1	1075|1826|3071|3606|3764|4938|5608|5743|6347|7424|8792|9037|57118|80310|118788|338322	CTSC|DSCAM|NCKAP1L|IL18|KCNJ8|OAS1|MAP2K6|PTGS2|CCL2|VEGFC|TNFRSF11A|SEMA5A|CAMK1D|PDGFD|PIK3AP1|NLRP10	-1.5	MDALKO_UP
3080	GO Biological Processes	19	GO:0045229	external encapsulating structure organization	19_GO:0009987 cellular process	-2.5	2.8	3.5	30230	293	367	10	2.7	0.85	1295|3037|4015|4312|4325|5352|10516|11174|23768|151887	COL8A1|HAS2|LOX|MMP1|MMP16|PLOD2|FBLN5|ADAMTS6|FLRT2|CCDC80	-1.5	MDALKO_UP
3081	KEGG Pathway	24	hsa04668	TNF signaling pathway		-2.5	4.2	3.8	30230	119	367	6	1.6	0.66	355|5608|5743|6347|7424|8809	FAS|MAP2K6|PTGS2|CCL2|VEGFC|IL18R1	-1.5	MDALKO_UP
3082	GO Biological Processes	19	GO:0001890	placenta development	19_GO:0032502 developmental process	-2.5	3.6	3.7	30230	159	367	7	1.9	0.71	133|3294|3993|5654|5743|7477|56977	ADM|HSD17B2|LLGL2|HTRA1|PTGS2|WNT7B|STOX2	-1.5	MDALKO_UP
3083	Reactome Gene Sets	6	R-HSA-112043	PLC beta mediated events		-2.5	6.5	4.3	30230	51	367	4	1.1	0.54	814|3708|5321|5332	CAMK4|ITPR1|PLA2G4A|PLCB4	-1.5	MDALKO_UP
3084	GO Biological Processes	19	GO:0045785	positive regulation of cell adhesion	19_GO:0048518 positive regulation of biological process	-2.5	2.3	3.3	30230	499	367	14	3.8	1	1295|3037|3071|3606|3707|5588|6347|7070|8613|10326|10725|151887|284217|100133941	COL8A1|HAS2|NCKAP1L|IL18|ITPKB|PRKCQ|CCL2|THY1|PLPP3|SIRPB1|NFAT5|CCDC80|LAMA1|CD24	-1.5	MDALKO_UP
3085	Reactome Gene Sets	6	R-HSA-6794362	Protein-protein interactions at synapses		-2.5	5	4	30230	83	367	5	1.4	0.61	1739|2893|22941|26050|50944	DLG1|GRIA4|SHANK2|SLITRK5|SHANK1	-1.5	MDALKO_UP
3086	GO Biological Processes	19	GO:0050867	positive regulation of cell activation	19_GO:0048518 positive regulation of biological process	-2.5	2.5	3.3	30230	395	367	12	3.3	0.93	59|1075|3071|3606|3707|5321|5588|6347|7070|10326|51111|100133941	ACTA2|CTSC|NCKAP1L|IL18|ITPKB|PLA2G4A|PRKCQ|CCL2|THY1|SIRPB1|KMT5B|CD24	-1.5	MDALKO_UP
3087	Reactome Gene Sets	6	R-HSA-373760	L1CAM interactions		-2.5	4.1	3.8	30230	120	367	6	1.6	0.66	1739|3786|4897|27330|284217|100133941	DLG1|KCNQ3|NRCAM|RPS6KA6|LAMA1|CD24	-1.5	MDALKO_UP
3088	GO Biological Processes	19	GO:0048608	reproductive structure development	19_GO:0022414 reproductive process	-2.5	2.8	3.4	30230	296	367	10	2.7	0.85	658|1718|1739|3400|6092|8091|9241|9420|23414|80000	BMPR1B|DHCR24|DLG1|ID4|ROBO2|HMGA2|NOG|CYP7B1|ZFPM2|GREB1L	-1.5	MDALKO_UP
3089	GO Biological Processes	19	GO:0001666	response to hypoxia	19_GO:0050896 response to stimulus	-2.5	2.8	3.4	30230	296	367	10	2.7	0.85	1909|3708|3764|5352|5465|5743|7424|7852|56776|100133941	EDNRA|ITPR1|KCNJ8|PLOD2|PPARA|PTGS2|VEGFC|CXCR4|FMN2|CD24	-1.5	MDALKO_UP
3090	GO Biological Processes	19	GO:0032370	positive regulation of lipid transport	19_GO:0051179 localization	-2.4	4.9	4	30230	84	367	5	1.4	0.61	348|5321|5360|8792|10396	APOE|PLA2G4A|PLTP|TNFRSF11A|ATP8A1	-1.5	MDALKO_UP
3091	GO Biological Processes	19	GO:0014910	regulation of smooth muscle cell migration	19_GO:0040011 locomotion	-2.4	4.9	4	30230	84	367	5	1.4	0.61	3037|3486|5592|6653|80310	HAS2|IGFBP3|PRKG1|SORL1|PDGFD	-1.5	MDALKO_UP
3092	GO Biological Processes	19	GO:0035296	regulation of tube diameter	19_GO:0065007 biological regulation	-2.4	3.6	3.6	30230	161	367	7	1.9	0.71	59|133|348|1909|3764|5286|5592	ACTA2|ADM|APOE|EDNRA|KCNJ8|PIK3C2A|PRKG1	-1.5	MDALKO_UP
3093	GO Biological Processes	19	GO:0097746	blood vessel diameter maintenance	19_GO:0032501 multicellular organismal process	-2.4	3.6	3.6	30230	161	367	7	1.9	0.71	59|133|348|1909|3764|5286|5592	ACTA2|ADM|APOE|EDNRA|KCNJ8|PIK3C2A|PRKG1	-1.5	MDALKO_UP
3094	GO Biological Processes	19	GO:0051129	negative regulation of cellular component organization	19_GO:0048519 negative regulation of biological process	-2.4	2	3.1	30230	784	367	19	5.2	1.2	348|2042|2258|4038|6092|6405|6653|6695|7070|9037|23329|50944|51225|51466|53335|57143|130827|160140|255738	APOE|EPHA3|FGF13|LRP4|ROBO2|SEMA3F|SORL1|SPOCK1|THY1|SEMA5A|TBC1D30|SHANK1|ABI3|EVL|BCL11A|ADCK1|TMEM182|C11orf65|PCSK9	-1.5	MDALKO_UP
3095	GO Biological Processes	19	GO:0060425	lung morphogenesis	19_GO:0032502 developmental process	-2.4	6.3	4.3	30230	52	367	4	1.1	0.54	7477|8091|9241|284217	WNT7B|HMGA2|NOG|LAMA1	-1.5	MDALKO_UP
3096	GO Biological Processes	19	GO:0050922	negative regulation of chemotaxis	19_GO:0040011 locomotion	-2.4	6.3	4.3	30230	52	367	4	1.1	0.54	6092|6347|6405|9037	ROBO2|CCL2|SEMA3F|SEMA5A	-1.5	MDALKO_UP
3097	GO Biological Processes	19	GO:0070848	response to growth factor	19_GO:0050896 response to stimulus	-2.4	2.3	3.2	30230	503	367	14	3.8	1	59|627|658|1795|2264|3037|6347|7424|9076|9241|23768|51701|57556|80310	ACTA2|BDNF|BMPR1B|DOCK3|FGFR4|HAS2|CCL2|VEGFC|CLDN1|NOG|FLRT2|NLK|SEMA6A|PDGFD	-1.5	MDALKO_UP
3098	GO Biological Processes	19	GO:0043085	positive regulation of catalytic activity	19_GO:0065007 biological regulation	-2.4	2.8	3.4	30230	298	367	10	2.7	0.85	1909|2264|6004|7070|8091|10178|23329|55619|91947|116986	EDNRA|FGFR4|RGS16|THY1|HMGA2|TENM1|TBC1D30|DOCK10|ARRDC4|AGAP2	-1.5	MDALKO_UP
3099	GO Biological Processes	19	GO:0002694	regulation of leukocyte activation	19_GO:0002376 immune system process	-2.4	2.1	3.2	30230	614	367	16	4.4	1.1	814|945|1075|1739|3071|3606|3707|5321|5588|6347|7070|10326|51111|53833|55024|100133941	CAMK4|CD33|CTSC|DLG1|NCKAP1L|IL18|ITPKB|PLA2G4A|PRKCQ|CCL2|THY1|SIRPB1|KMT5B|IL20RB|BANK1|CD24	-1.5	MDALKO_UP
3100	GO Biological Processes	19	GO:0060512	prostate gland morphogenesis	19_GO:0022414 reproductive process	-2.4	9.5	4.8	30230	26	367	3	0.82	0.47	3400|9241|9420	ID4|NOG|CYP7B1	-1.5	MDALKO_UP
3101	GO Biological Processes	19	GO:0035150	regulation of tube size	19_GO:0065007 biological regulation	-2.4	3.6	3.6	30230	162	367	7	1.9	0.71	59|133|348|1909|3764|5286|5592	ACTA2|ADM|APOE|EDNRA|KCNJ8|PIK3C2A|PRKG1	-1.5	MDALKO_UP
3102	GO Biological Processes	19	GO:0048864	stem cell development	19_GO:0032502 developmental process	-2.4	4.8	3.9	30230	85	367	5	1.4	0.61	1909|6405|9037|9723|57556	EDNRA|SEMA3F|SEMA5A|SEMA3E|SEMA6A	-1.5	MDALKO_UP	co-up
3103	GO Biological Processes	19	GO:0099537	trans-synaptic signaling	19_GO:0050789 regulation of biological process	-2.4	2.4	3.3	30230	452	367	13	3.5	0.96	348|785|1739|1826|1837|2893|3764|3786|9699|9751|9873|22999|26050	APOE|CACNB4|DLG1|DSCAM|DTNA|GRIA4|KCNJ8|KCNQ3|RIMS2|SNPH|FCHSD2|RIMS1|SLITRK5	-1.5	MDALKO_UP
3104	GO Biological Processes	19	GO:0006939	smooth muscle contraction	19_GO:0032501 multicellular organismal process	-2.4	6.2	4.2	30230	53	367	4	1.1	0.54	59|1739|1909|5286	ACTA2|DLG1|EDNRA|PIK3C2A	-1.4	MDALKO_UP
3105	GO Biological Processes	19	GO:0061458	reproductive system development	19_GO:0032502 developmental process	-2.4	2.7	3.4	30230	301	367	10	2.7	0.85	658|1718|1739|3400|6092|8091|9241|9420|23414|80000	BMPR1B|DHCR24|DLG1|ID4|ROBO2|HMGA2|NOG|CYP7B1|ZFPM2|GREB1L	-1.4	MDALKO_UP
3106	GO Biological Processes	19	GO:0060993	kidney morphogenesis	19_GO:0032502 developmental process	-2.4	4.8	3.9	30230	86	367	5	1.4	0.61	1739|7477|9241|80000|80144	DLG1|WNT7B|NOG|GREB1L|FRAS1	-1.4	MDALKO_UP	co-up
3107	Reactome Gene Sets	6	R-HSA-2219530	Constitutive Signaling by Aberrant PI3K in Cancer		-2.4	4.8	3.9	30230	86	367	5	1.4	0.61	627|2264|9542|9846|118788	BDNF|FGFR4|NRG2|GAB2|PIK3AP1	-1.4	MDALKO_UP
3108	GO Biological Processes	19	GO:0035725	sodium ion transmembrane transport	19_GO:0051179 localization	-2.4	3.5	3.6	30230	164	367	7	1.9	0.71	41|478|6549|8671|55283|285335|728215	ASIC1|ATP1A3|SLC9A2|SLC4A4|MCOLN3|SLC9C1|NALF1	-1.4	MDALKO_UP	co-up
3109	WikiPathways	27	WP5434	Cancer pathways		-2.4	2.3	3.2	30230	509	367	14	3.8	1	355|1909|2264|2793|3910|4312|5332|5743|7424|7477|7852|83439|83593|284217	FAS|EDNRA|FGFR4|GNGT2|LAMA4|MMP1|PLCB4|PTGS2|VEGFC|WNT7B|CXCR4|TCF7L1|RASSF5|LAMA1	-1.4	MDALKO_UP
3110	KEGG Pathway	24	hsa04517	IgSF CAM signaling		-2.4	2.7	3.3	30230	302	367	10	2.7	0.85	3786|4897|5588|6092|22999|23426|26050|57823|84623|253559	KCNQ3|NRCAM|PRKCQ|ROBO2|RIMS1|GRIP1|SLITRK5|SLAMF7|KIRREL3|CADM2	-1.4	MDALKO_UP
3111	GO Biological Processes	19	GO:0060669	embryonic placenta morphogenesis	19_GO:0032502 developmental process	-2.4	9.2	4.7	30230	27	367	3	0.82	0.47	133|3993|7477	ADM|LLGL2|WNT7B	-1.4	MDALKO_UP
3112	WikiPathways	27	WP5284	Cell interactions in pancreatic cancer microenvironment		-2.4	9.2	4.7	30230	27	367	3	0.82	0.47	355|6347|7852	FAS|CCL2|CXCR4	-1.4	MDALKO_UP
3113	GO Biological Processes	19	GO:0035088	establishment or maintenance of apical/basal cell polarity	19_GO:0009987 cellular process	-2.4	6.1	4.2	30230	54	367	4	1.1	0.54	1739|3993|64398|284217	DLG1|LLGL2|PALS1|LAMA1	-1.4	MDALKO_UP
3114	GO Biological Processes	19	GO:0061245	establishment or maintenance of bipolar cell polarity	19_GO:0009987 cellular process	-2.4	6.1	4.2	30230	54	367	4	1.1	0.54	1739|3993|64398|284217	DLG1|LLGL2|PALS1|LAMA1	-1.4	MDALKO_UP
3115	GO Biological Processes	19	GO:0006869	lipid transport	19_GO:0051179 localization	-2.4	2.6	3.3	30230	354	367	11	3	0.89	348|1645|3764|5205|5321|5360|5743|10396|26207|57476|114881	APOE|AKR1C1|KCNJ8|ATP8B1|PLA2G4A|PLTP|PTGS2|ATP8A1|PITPNC1|GRAMD1B|OSBPL7	-1.4	MDALKO_UP
3116	GO Biological Processes	19	GO:0045807	positive regulation of endocytosis	19_GO:0051179 localization	-2.4	3.5	3.5	30230	166	367	7	1.9	0.71	348|408|3071|6347|10326|57118|255738	APOE|ARRB1|NCKAP1L|CCL2|SIRPB1|CAMK1D|PCSK9	-1.4	MDALKO_UP
3117	KEGG Pathway	24	hsa04022	cGMP-PKG signaling pathway		-2.4	3.5	3.5	30230	166	367	7	1.9	0.71	478|1909|3708|3764|5140|5332|5592	ATP1A3|EDNRA|ITPR1|KCNJ8|PDE3B|PLCB4|PRKG1	-1.4	MDALKO_UP	co-up
3118	GO Biological Processes	19	GO:0030307	positive regulation of cell growth	19_GO:0040007 growth	-2.4	3.5	3.5	30230	166	367	7	1.9	0.71	627|1826|7003|9037|9699|22999|53335	BDNF|DSCAM|TEAD1|SEMA5A|RIMS2|RIMS1|BCL11A	-1.4	MDALKO_UP
3119	GO Biological Processes	19	GO:0032956	regulation of actin cytoskeleton organization	19_GO:0050789 regulation of biological process	-2.4	2.6	3.3	30230	355	367	11	3	0.89	1739|2042|3071|9037|9873|10178|50944|51466|81553|116984|148170	DLG1|EPHA3|NCKAP1L|SEMA5A|FCHSD2|TENM1|SHANK1|EVL|CYRIA|ARAP2|CDC42EP5	-1.4	MDALKO_UP
3120	GO Biological Processes	19	GO:0010876	lipid localization	19_GO:0051179 localization	-2.4	2.6	3.3	30230	355	367	11	3	0.89	348|1645|3764|5205|5321|5360|5743|10396|26207|57476|114881	APOE|AKR1C1|KCNJ8|ATP8B1|PLA2G4A|PLTP|PTGS2|ATP8A1|PITPNC1|GRAMD1B|OSBPL7	-1.4	MDALKO_UP
3121	GO Biological Processes	19	GO:0050918	positive chemotaxis	19_GO:0040011 locomotion	-2.3	6	4.1	30230	55	367	4	1.1	0.54	6347|7424|7477|9037	CCL2|VEGFC|WNT7B|SEMA5A	-1.4	MDALKO_UP
3122	WikiPathways	27	WP5078	T cell modulation and desmoplasia in pancreatic cancer		-2.3	6	4.1	30230	55	367	4	1.1	0.54	355|7424|7852|80310	FAS|VEGFC|CXCR4|PDGFD	-1.4	MDALKO_UP
3123	WikiPathways	27	WP5473	Cytokine cytokine receptor interaction		-2.3	2.9	3.4	30230	258	367	9	2.5	0.81	355|658|1896|3606|6347|7852|8792|8809|53833	FAS|BMPR1B|EDA|IL18|CCL2|CXCR4|TNFRSF11A|IL18R1|IL20RB	-1.4	MDALKO_UP
3124	GO Biological Processes	19	GO:0031346	positive regulation of cell projection organization	19_GO:0048518 positive regulation of biological process	-2.3	2.5	3.2	30230	357	367	11	3	0.89	348|627|1826|2042|6092|9037|10178|23426|53335|57118|148170	APOE|BDNF|DSCAM|EPHA3|ROBO2|SEMA5A|TENM1|GRIP1|BCL11A|CAMK1D|CDC42EP5	-1.4	MDALKO_UP
3125	GO Biological Processes	19	GO:0070372	regulation of ERK1 and ERK2 cascade	19_GO:0050896 response to stimulus	-2.3	2.7	3.3	30230	307	367	10	2.7	0.85	59|348|408|1739|2264|8792|27330|55885|57556|80310	ACTA2|APOE|ARRB1|DLG1|FGFR4|TNFRSF11A|RPS6KA6|LMO3|SEMA6A|PDGFD	-1.4	MDALKO_UP
3126	GO Biological Processes	19	GO:0019722	calcium-mediated signaling	19_GO:0050896 response to stimulus	-2.3	3.4	3.5	30230	168	367	7	1.9	0.71	3708|3764|7852|10725|55283|55784|83988	ITPR1|KCNJ8|CXCR4|NFAT5|MCOLN3|MCTP2|NCALD	-1.4	MDALKO_UP
3127	GO Biological Processes	19	GO:0001941	postsynaptic membrane organization	19_GO:0009987 cellular process	-2.3	8.8	4.6	30230	28	367	3	0.82	0.47	348|4038|10243	APOE|LRP4|GPHN	-1.4	MDALKO_UP
3128	WikiPathways	27	WP5036	Angiotensin II receptor type 1 pathway		-2.3	8.8	4.6	30230	28	367	3	0.82	0.47	59|5608|80310	ACTA2|MAP2K6|PDGFD	-1.4	MDALKO_UP
3129	GO Biological Processes	19	GO:0002824	positive regulation of adaptive immune response based on somatic recombination of immune receptors built from immunoglobulin superfamily domains	19_GO:0002376 immune system process	-2.3	3.9	3.6	30230	127	367	6	1.6	0.66	3606|5321|5588|8809|51111|338322	IL18|PLA2G4A|PRKCQ|IL18R1|KMT5B|NLRP10	-1.4	MDALKO_UP
3130	GO Biological Processes	19	GO:0036293	response to decreased oxygen levels	19_GO:0050896 response to stimulus	-2.3	2.7	3.3	30230	308	367	10	2.7	0.85	1909|3708|3764|5352|5465|5743|7424|7852|56776|100133941	EDNRA|ITPR1|KCNJ8|PLOD2|PPARA|PTGS2|VEGFC|CXCR4|FMN2|CD24	-1.4	MDALKO_UP
3131	GO Biological Processes	19	GO:0007163	establishment or maintenance of cell polarity	19_GO:0009987 cellular process	-2.3	3.1	3.4	30230	213	367	8	2.2	0.76	1739|2258|3071|3764|3993|7477|64398|284217	DLG1|FGF13|NCKAP1L|KCNJ8|LLGL2|WNT7B|PALS1|LAMA1	-1.4	MDALKO_UP
3132	GO Biological Processes	19	GO:0006898	receptor-mediated endocytosis	19_GO:0051179 localization	-2.3	3.4	3.5	30230	169	367	7	1.9	0.71	133|348|408|6653|9873|53353|85439	ADM|APOE|ARRB1|SORL1|FCHSD2|LRP1B|STON2	-1.4	MDALKO_UP
3133	GO Biological Processes	19	GO:0010543	regulation of platelet activation	19_GO:0032501 multicellular organismal process	-2.3	5.9	4.1	30230	56	367	4	1.1	0.54	348|5321|5588|5592	APOE|PLA2G4A|PRKCQ|PRKG1	-1.4	MDALKO_UP
3134	WikiPathways	27	WP4754	IL18 signaling		-2.3	5.9	4.1	30230	56	367	4	1.1	0.54	355|3606|4688|8809	FAS|IL18|NCF2|IL18R1	-1.4	MDALKO_UP
3135	Reactome Gene Sets	6	R-HSA-112040	G-protein mediated events		-2.3	5.9	4.1	30230	56	367	4	1.1	0.54	814|3708|5321|5332	CAMK4|ITPR1|PLA2G4A|PLCB4	-1.4	MDALKO_UP
3136	GO Biological Processes	19	GO:0046928	regulation of neurotransmitter secretion	19_GO:0051179 localization	-2.3	4.6	3.8	30230	90	367	5	1.4	0.61	41|785|9699|22999|55784	ASIC1|CACNB4|RIMS2|RIMS1|MCTP2	-1.4	MDALKO_UP
3137	GO Biological Processes	19	GO:0048568	embryonic organ development	19_GO:0032502 developmental process	-2.3	2.3	3.1	30230	467	367	13	3.5	0.96	133|1739|1909|3993|4005|4325|5396|7003|7477|9241|23414|55084|80000	ADM|DLG1|EDNRA|LLGL2|LMO2|MMP16|PRRX1|TEAD1|WNT7B|NOG|ZFPM2|SOBP|GREB1L	-1.4	MDALKO_UP
3138	GO Biological Processes	19	GO:0021761	limbic system development	19_GO:0032502 developmental process	-2.3	3.8	3.6	30230	129	367	6	1.6	0.66	2258|3400|5454|9723|84623|166614	FGF13|ID4|POU3F2|SEMA3E|KIRREL3|DCLK2	-1.4	MDALKO_UP
3139	KEGG Pathway	24	hsa05417	Lipid and atherosclerosis		-2.3	3.1	3.4	30230	216	367	8	2.2	0.76	355|3606|3708|4312|4688|5332|5608|6347	FAS|IL18|ITPR1|MMP1|NCF2|PLCB4|MAP2K6|CCL2	-1.4	MDALKO_UP
3140	Reactome Gene Sets	6	R-HSA-416476	G alpha (q) signalling events		-2.3	3.1	3.4	30230	216	367	8	2.2	0.76	1909|2151|2793|3708|3814|5332|6004|9162	EDNRA|F2RL2|GNGT2|ITPR1|KISS1|PLCB4|RGS16|DGKI	-1.4	MDALKO_UP
3141	GO Biological Processes	19	GO:0060996	dendritic spine development	19_GO:0032502 developmental process	-2.3	8.5	4.5	30230	29	367	3	0.82	0.47	1826|50944|55619	DSCAM|SHANK1|DOCK10	-1.4	MDALKO_UP
3142	GO Biological Processes	19	GO:0045686	negative regulation of glial cell differentiation	19_GO:0032502 developmental process	-2.3	8.5	4.5	30230	29	367	3	0.82	0.47	3400|8091|9241	ID4|HMGA2|NOG	-1.4	MDALKO_UP
3143	GO Biological Processes	19	GO:0097106	postsynaptic density organization	19_GO:0009987 cellular process	-2.3	8.5	4.5	30230	29	367	3	0.82	0.47	1739|26115|50944	DLG1|TANC2|SHANK1	-1.4	MDALKO_UP
3144	KEGG Pathway	24	hsa04926	Relaxin signaling pathway		-2.3	3.8	3.5	30230	130	367	6	1.6	0.66	59|408|2793|4312|5332|7424	ACTA2|ARRB1|GNGT2|MMP1|PLCB4|VEGFC	-1.4	MDALKO_UP
3145	GO Biological Processes	19	GO:0006066	alcohol metabolic process	19_GO:0009987 cellular process	-2.3	2.6	3.2	30230	313	367	10	2.7	0.85	348|1591|1645|1718|3707|5321|6309|8613|9420|255738	APOE|CYP24A1|AKR1C1|DHCR24|ITPKB|PLA2G4A|SC5D|PLPP3|CYP7B1|PCSK9	-1.4	MDALKO_UP
3146	GO Biological Processes	19	GO:0001508	action potential	19_GO:0065007 biological regulation	-2.3	3.8	3.5	30230	131	367	6	1.6	0.66	781|785|1739|3764|3786|4897	CACNA2D1|CACNB4|DLG1|KCNJ8|KCNQ3|NRCAM	-1.3	MDALKO_UP
3147	GO Biological Processes	19	GO:0003205	cardiac chamber development	19_GO:0032502 developmental process	-2.3	3.3	3.4	30230	174	367	7	1.9	0.71	1909|3764|6092|9241|11174|23414|80000	EDNRA|KCNJ8|ROBO2|NOG|ADAMTS6|ZFPM2|GREB1L	-1.3	MDALKO_UP
3148	WikiPathways	27	WP4941	GPR143 in melanocytes and retinal pigment epithelium cells		-2.2	8.2	4.4	30230	30	367	3	0.82	0.47	408|3708|5332	ARRB1|ITPR1|PLCB4	-1.3	MDALKO_UP
3149	Reactome Gene Sets	6	R-HSA-3858494	Beta-catenin independent WNT signaling		-2.2	3.7	3.5	30230	133	367	6	1.6	0.66	2793|3708|4919|5592|51701|83439	GNGT2|ITPR1|ROR1|PRKG1|NLK|TCF7L1	-1.3	MDALKO_UP
3150	KEGG Pathway	24	hsa04728	Dopaminergic synapse		-2.2	3.7	3.5	30230	133	367	6	1.6	0.66	406|408|2793|2893|3708|5332	BMAL1|ARRB1|GNGT2|GRIA4|ITPR1|PLCB4	-1.3	MDALKO_UP
3151	GO Biological Processes	19	GO:0002821	positive regulation of adaptive immune response	19_GO:0002376 immune system process	-2.2	3.7	3.5	30230	133	367	6	1.6	0.66	3606|5321|5588|8809|51111|338322	IL18|PLA2G4A|PRKCQ|IL18R1|KMT5B|NLRP10	-1.3	MDALKO_UP
3152	GO Biological Processes	19	GO:0030100	regulation of endocytosis	19_GO:0051179 localization	-2.2	2.6	3.1	30230	319	367	10	2.7	0.85	348|408|2042|3071|6347|10326|55061|57118|85439|255738	APOE|ARRB1|EPHA3|NCKAP1L|CCL2|SIRPB1|SUSD4|CAMK1D|STON2|PCSK9	-1.3	MDALKO_UP
3153	GO Biological Processes	19	GO:1902652	secondary alcohol metabolic process	19_GO:0009987 cellular process	-2.2	3.7	3.5	30230	134	367	6	1.6	0.66	348|1591|1718|6309|9420|255738	APOE|CYP24A1|DHCR24|SC5D|CYP7B1|PCSK9	-1.3	MDALKO_UP
3154	KEGG Pathway	24	hsa05200	Pathways in cancer		-2.2	2.2	3	30230	533	367	14	3.8	1	355|1909|2264|2793|3910|4312|5332|5743|7424|7477|7852|83439|83593|284217	FAS|EDNRA|FGFR4|GNGT2|LAMA4|MMP1|PLCB4|PTGS2|VEGFC|WNT7B|CXCR4|TCF7L1|RASSF5|LAMA1	-1.3	MDALKO_UP
3155	KEGG Pathway	24	hsa05323	Rheumatoid arthritis		-2.2	4.3	3.6	30230	95	367	5	1.4	0.61	3606|4312|6347|8792|50617	IL18|MMP1|CCL2|TNFRSF11A|ATP6V0A4	-1.3	MDALKO_UP
3156	GO Biological Processes	19	GO:0006694	steroid biosynthetic process	19_GO:0009987 cellular process	-2.2	4.3	3.6	30230	95	367	5	1.4	0.61	1591|1718|3294|6309|9420	CYP24A1|DHCR24|HSD17B2|SC5D|CYP7B1	-1.3	MDALKO_UP
3157	KEGG Pathway	24	hsa04730	Long-term depression		-2.2	5.5	3.9	30230	60	367	4	1.1	0.54	3708|5321|5332|5592	ITPR1|PLA2G4A|PLCB4|PRKG1	-1.3	MDALKO_UP
3158	GO Biological Processes	19	GO:0016055	Wnt signaling pathway	19_GO:0050896 response to stimulus	-2.2	2.7	3.2	30230	271	367	9	2.5	0.81	1909|4038|4919|7477|51701|64359|83439|100113407|100133941	EDNRA|LRP4|ROR1|WNT7B|NLK|NXN|TCF7L1|TMEM170B|CD24	-1.3	MDALKO_UP
3159	Reactome Gene Sets	6	R-HSA-399721	Glutamate binding, activation of AMPA receptors and synaptic plasticity		-2.2	8	4.3	30230	31	367	3	0.82	0.47	1739|2893|23426	DLG1|GRIA4|GRIP1	-1.3	MDALKO_UP
3160	GO Biological Processes	19	GO:2000191	regulation of fatty acid transport	19_GO:0051179 localization	-2.2	8	4.3	30230	31	367	3	0.82	0.47	5321|5465|8792	PLA2G4A|PPARA|TNFRSF11A	-1.3	MDALKO_UP	co-up
3161	WikiPathways	27	WP5599	KCNQ2 and KCNQ3 related epilepsy		-2.2	8	4.3	30230	31	367	3	0.82	0.47	2258|3708|3786	FGF13|ITPR1|KCNQ3	-1.3	MDALKO_UP
3162	Reactome Gene Sets	6	R-HSA-399719	Trafficking of AMPA receptors		-2.2	8	4.3	30230	31	367	3	0.82	0.47	1739|2893|23426	DLG1|GRIA4|GRIP1	-1.3	MDALKO_UP
3163	GO Biological Processes	19	GO:1905475	regulation of protein localization to membrane	19_GO:0051179 localization	-2.2	3.2	3.3	30230	178	367	7	1.9	0.71	1739|2042|2262|4038|10082|51225|284217	DLG1|EPHA3|GPC5|LRP4|GPC6|ABI3|LAMA1	-1.3	MDALKO_UP
3164	GO Biological Processes	19	GO:0010810	regulation of cell-substrate adhesion	19_GO:0050789 regulation of biological process	-2.2	2.9	3.2	30230	224	367	8	2.2	0.76	1295|2042|3037|6695|7070|8613|9723|151887	COL8A1|EPHA3|HAS2|SPOCK1|THY1|PLPP3|SEMA3E|CCDC80	-1.3	MDALKO_UP
3165	GO Biological Processes	19	GO:0110053	regulation of actin filament organization	19_GO:0050789 regulation of biological process	-2.2	2.7	3.2	30230	272	367	9	2.5	0.81	1739|3071|9037|9873|10178|50944|51466|81553|148170	DLG1|NCKAP1L|SEMA5A|FCHSD2|TENM1|SHANK1|EVL|CYRIA|CDC42EP5	-1.3	MDALKO_UP
3166	GO Biological Processes	19	GO:0002768	immune response-regulating cell surface receptor signaling pathway	19_GO:0002376 immune system process	-2.2	2.6	3.1	30230	322	367	10	2.7	0.85	785|945|3071|4938|5144|5588|7070|55024|118788|100133941	CACNB4|CD33|NCKAP1L|OAS1|PDE4D|PRKCQ|THY1|BANK1|PIK3AP1|CD24	-1.3	MDALKO_UP
3167	GO Biological Processes	19	GO:0021675	nerve development	19_GO:0032502 developmental process	-2.2	4.3	3.6	30230	96	367	5	1.4	0.61	627|1909|3786|5205|6405	BDNF|EDNRA|KCNQ3|ATP8B1|SEMA3F	-1.3	MDALKO_UP
3168	GO Biological Processes	19	GO:0021954	central nervous system neuron development	19_GO:0032502 developmental process	-2.2	4.3	3.6	30230	96	367	5	1.4	0.61	6092|9723|64398|84871|166614	ROBO2|SEMA3E|PALS1|AGBL4|DCLK2	-1.3	MDALKO_UP
3169	GO Biological Processes	19	GO:0014033	neural crest cell differentiation	19_GO:0032502 developmental process	-2.2	4.3	3.6	30230	96	367	5	1.4	0.61	1909|6405|9037|9723|57556	EDNRA|SEMA3F|SEMA5A|SEMA3E|SEMA6A	-1.3	MDALKO_UP
3170	GO Biological Processes	19	GO:0010595	positive regulation of endothelial cell migration	19_GO:0040011 locomotion	-2.2	3.6	3.4	30230	136	367	6	1.6	0.66	5286|5743|7424|8613|9037|84913	PIK3C2A|PTGS2|VEGFC|PLPP3|SEMA5A|ATOH8	-1.3	MDALKO_UP
3171	GO Biological Processes	19	GO:0043410	positive regulation of MAPK cascade	19_GO:0048518 positive regulation of biological process	-2.2	2.2	3	30230	482	367	13	3.5	0.96	59|348|408|2264|3486|5608|7477|8792|10178|55024|80310|153769|203447	ACTA2|APOE|ARRB1|FGFR4|IGFBP3|MAP2K6|WNT7B|TNFRSF11A|TENM1|BANK1|PDGFD|SH3RF2|NRK	-1.3	MDALKO_UP
3172	GO Biological Processes	19	GO:0002696	positive regulation of leukocyte activation	19_GO:0002376 immune system process	-2.2	2.4	3	30230	376	367	11	3	0.89	1075|3071|3606|3707|5321|5588|6347|7070|10326|51111|100133941	CTSC|NCKAP1L|IL18|ITPKB|PLA2G4A|PRKCQ|CCL2|THY1|SIRPB1|KMT5B|CD24	-1.3	MDALKO_UP
3173	KEGG Pathway	24	hsa04024	cAMP signaling pathway		-2.2	2.9	3.2	30230	226	367	8	2.2	0.76	478|627|814|1909|2893|5140|5144|5465	ATP1A3|BDNF|CAMK4|EDNRA|GRIA4|PDE3B|PDE4D|PPARA	-1.3	MDALKO_UP
3174	WikiPathways	27	WP2380	Brain derived neurotrophic factor BDNF signaling		-2.2	3.6	3.4	30230	137	367	6	1.6	0.66	627|814|1739|1795|4688|23426	BDNF|CAMK4|DLG1|DOCK3|NCF2|GRIP1	-1.3	MDALKO_UP
3175	GO Biological Processes	19	GO:0050804	modulation of chemical synaptic transmission	19_GO:0050789 regulation of biological process	-2.2	2.1	3	30230	540	367	14	3.8	1	41|348|627|785|2893|3786|6347|9241|9699|22941|22999|26050|50944|55784	ASIC1|APOE|BDNF|CACNB4|GRIA4|KCNQ3|CCL2|NOG|RIMS2|SHANK2|RIMS1|SLITRK5|SHANK1|MCTP2	-1.3	MDALKO_UP
3176	GO Biological Processes	19	GO:0048710	regulation of astrocyte differentiation	19_GO:0032502 developmental process	-2.2	7.7	4.2	30230	32	367	3	0.82	0.47	3400|8091|9241	ID4|HMGA2|NOG	-1.3	MDALKO_UP
3177	Reactome Gene Sets	6	R-HSA-456926	Thrombin signalling through proteinase activated receptors (PARs)		-2.2	7.7	4.2	30230	32	367	3	0.82	0.47	408|2151|2793	ARRB1|F2RL2|GNGT2	-1.3	MDALKO_UP
3178	GO Biological Processes	19	GO:0030517	negative regulation of axon extension	19_GO:0040007 growth	-2.2	7.7	4.2	30230	32	367	3	0.82	0.47	6405|9037|53335	SEMA3F|SEMA5A|BCL11A	-1.3	MDALKO_UP
3179	GO Biological Processes	19	GO:0042310	vasoconstriction	19_GO:0032501 multicellular organismal process	-2.2	7.7	4.2	30230	32	367	3	0.82	0.47	59|1909|5286	ACTA2|EDNRA|PIK3C2A	-1.3	MDALKO_UP
3180	GO Biological Processes	19	GO:1902430	negative regulation of amyloid-beta formation	19_GO:0048519 negative regulation of biological process	-2.2	7.7	4.2	30230	32	367	3	0.82	0.47	348|6252|6653	APOE|RTN1|SORL1	-1.3	MDALKO_UP
3181	Reactome Gene Sets	6	R-HSA-451326	Activation of kainate receptors upon glutamate binding		-2.2	7.7	4.2	30230	32	367	3	0.82	0.47	1739|2793|83988	DLG1|GNGT2|NCALD	-1.3	MDALKO_UP
3182	KEGG Pathway	24	hsa05163	Human cytomegalovirus infection		-2.2	2.9	3.2	30230	227	367	8	2.2	0.76	355|2793|3708|5332|5608|5743|6347|7852	FAS|GNGT2|ITPR1|PLCB4|MAP2K6|PTGS2|CCL2|CXCR4	-1.3	MDALKO_UP
3183	GO Biological Processes	19	GO:1905952	regulation of lipid localization	19_GO:0051179 localization	-2.2	3.2	3.3	30230	181	367	7	1.9	0.71	348|5321|5360|5465|8792|10396|255738	APOE|PLA2G4A|PLTP|PPARA|TNFRSF11A|ATP8A1|PCSK9	-1.3	MDALKO_UP
3184	GO Biological Processes	19	GO:0099177	regulation of trans-synaptic signaling	19_GO:0050789 regulation of biological process	-2.2	2.1	2.9	30230	541	367	14	3.8	1	41|348|627|785|2893|3786|6347|9241|9699|22941|22999|26050|50944|55784	ASIC1|APOE|BDNF|CACNB4|GRIA4|KCNQ3|CCL2|NOG|RIMS2|SHANK2|RIMS1|SLITRK5|SHANK1|MCTP2	-1.3	MDALKO_UP
3185	GO Biological Processes	19	GO:0032835	glomerulus development	19_GO:0032502 developmental process	-2.2	5.3	3.8	30230	62	367	4	1.1	0.54	59|1909|84623|100133941	ACTA2|EDNRA|KIRREL3|CD24	-1.3	MDALKO_UP
3186	KEGG Pathway	24	hsa04925	Aldosterone synthesis and secretion		-2.2	4.2	3.5	30230	98	367	5	1.4	0.61	478|814|3708|5332|57118	ATP1A3|CAMK4|ITPR1|PLCB4|CAMK1D	-1.3	MDALKO_UP
3187	KEGG Pathway	24	hsa05410	Hypertrophic cardiomyopathy		-2.1	4.2	3.5	30230	99	367	5	1.4	0.61	781|785|1837|6641|284217	CACNA2D1|CACNB4|DTNA|SNTB1|LAMA1	-1.3	MDALKO_UP	co-up
3188	GO Biological Processes	19	GO:1903522	regulation of blood circulation	19_GO:0032501 multicellular organismal process	-2.1	2.7	3.1	30230	278	367	9	2.5	0.81	133|478|781|1739|1909|2258|3764|5144|10659	ADM|ATP1A3|CACNA2D1|DLG1|EDNRA|FGF13|KCNJ8|PDE4D|CELF2	-1.3	MDALKO_UP
3189	GO Biological Processes	19	GO:0003229	ventricular cardiac muscle tissue development	19_GO:0032502 developmental process	-2.1	5.2	3.7	30230	63	367	4	1.1	0.54	1909|3764|9241|23414	EDNRA|KCNJ8|NOG|ZFPM2	-1.3	MDALKO_UP
3190	Canonical Pathways	11	M8	PID ENDOTHELIN PATHWAY		-2.1	5.2	3.7	30230	63	367	4	1.1	0.54	1909|4312|5321|5588	EDNRA|MMP1|PLA2G4A|PRKCQ	-1.3	MDALKO_UP
3191	GO Biological Processes	19	GO:0050678	regulation of epithelial cell proliferation	19_GO:0050789 regulation of biological process	-2.1	2.4	3	30230	381	367	11	3	0.89	348|1739|3037|6347|7424|8091|9037|9076|9241|9420|84913	APOE|DLG1|HAS2|CCL2|VEGFC|HMGA2|SEMA5A|CLDN1|NOG|CYP7B1|ATOH8	-1.3	MDALKO_UP
3192	GO Biological Processes	19	GO:2000463	positive regulation of excitatory postsynaptic potential	19_GO:0048518 positive regulation of biological process	-2.1	7.5	4.1	30230	33	367	3	0.82	0.47	9699|22999|50944	RIMS2|RIMS1|SHANK1	-1.3	MDALKO_UP
3193	Reactome Gene Sets	6	R-HSA-192105	Synthesis of bile acids and bile salts		-2.1	7.5	4.1	30230	33	367	3	0.82	0.47	1645|9420|114881	AKR1C1|CYP7B1|OSBPL7	-1.3	MDALKO_UP
3194	KEGG Pathway	24	hsa04371	Apelin signaling pathway		-2.1	3.5	3.3	30230	140	367	6	1.6	0.66	59|814|2793|3708|5140|5332	ACTA2|CAMK4|GNGT2|ITPR1|PDE3B|PLCB4	-1.3	MDALKO_UP
3195	GO Biological Processes	19	GO:0043254	regulation of protein-containing complex assembly	19_GO:0050789 regulation of biological process	-2.1	2.3	3	30230	436	367	12	3.3	0.93	348|1739|3071|4312|6653|9873|10178|29091|51466|53335|81553|148170	APOE|DLG1|NCKAP1L|MMP1|SORL1|FCHSD2|TENM1|STXBP6|EVL|BCL11A|CYRIA|CDC42EP5	-1.3	MDALKO_UP
3196	KEGG Pathway	24	hsa04061	Viral protein interaction with cytokine and cytokine receptor		-2.1	4.1	3.5	30230	100	367	5	1.4	0.61	3606|6347|7852|8809|53833	IL18|CCL2|CXCR4|IL18R1|IL20RB	-1.3	MDALKO_UP
3197	GO Biological Processes	19	GO:0007162	negative regulation of cell adhesion	19_GO:0048519 negative regulation of biological process	-2.1	2.5	3	30230	331	367	10	2.7	0.85	1739|1826|5140|5465|5592|6695|9037|9723|53833|57556	DLG1|DSCAM|PDE3B|PPARA|PRKG1|SPOCK1|SEMA5A|SEMA3E|IL20RB|SEMA6A	-1.3	MDALKO_UP
3198	GO Biological Processes	19	GO:0019226	transmission of nerve impulse	19_GO:0032501 multicellular organismal process	-2.1	5.1	3.7	30230	64	367	4	1.1	0.54	785|3764|3786|4897	CACNB4|KCNJ8|KCNQ3|NRCAM	-1.3	MDALKO_UP
3199	Reactome Gene Sets	6	R-HSA-9013149	RAC1 GTPase cycle		-2.1	3.1	3.2	30230	185	367	7	1.9	0.71	1795|3071|4162|4688|55619|57514|116984	DOCK3|NCKAP1L|MCAM|NCF2|DOCK10|ARHGAP31|ARAP2	-1.3	MDALKO_UP
3200	GO Biological Processes	19	GO:0000165	MAPK cascade	19_GO:0050896 response to stimulus	-2.1	3.1	3.2	30230	186	367	7	1.9	0.71	2258|3707|3764|5608|51701|148170|151742	FGF13|ITPKB|KCNJ8|MAP2K6|NLK|CDC42EP5|PPM1L	-1.2	MDALKO_UP
3201	GO Biological Processes	19	GO:0030178	negative regulation of Wnt signaling pathway	19_GO:0048519 negative regulation of biological process	-2.1	3.1	3.2	30230	186	367	7	1.9	0.71	348|4038|8091|9241|51701|64359|100113407	APOE|LRP4|HMGA2|NOG|NLK|NXN|TMEM170B	-1.2	MDALKO_UP
3202	KEGG Pathway	24	hsa05165	Human papillomavirus infection		-2.1	2.5	3	30230	333	367	10	2.7	0.85	355|1739|3910|3993|5743|7477|50617|64398|83439|284217	FAS|DLG1|LAMA4|LLGL2|PTGS2|WNT7B|ATP6V0A4|PALS1|TCF7L1|LAMA1	-1.2	MDALKO_UP
3203	GO Biological Processes	19	GO:1903539	protein localization to postsynaptic membrane	19_GO:0051179 localization	-2.1	7.3	4.1	30230	34	367	3	0.82	0.47	1739|10243|23426	DLG1|GPHN|GRIP1	-1.2	MDALKO_UP
3204	GO Biological Processes	19	GO:0099084	postsynaptic specialization organization	19_GO:0009987 cellular process	-2.1	7.3	4.1	30230	34	367	3	0.82	0.47	1739|26115|50944	DLG1|TANC2|SHANK1	-1.2	MDALKO_UP
3205	GO Biological Processes	19	GO:1902992	negative regulation of amyloid precursor protein catabolic process	19_GO:0048519 negative regulation of biological process	-2.1	7.3	4.1	30230	34	367	3	0.82	0.47	348|6252|6653	APOE|RTN1|SORL1	-1.2	MDALKO_UP
3206	GO Biological Processes	19	GO:0061028	establishment of endothelial barrier	19_GO:0032502 developmental process	-2.1	7.3	4.1	30230	34	367	3	0.82	0.47	1909|5144|9076	EDNRA|PDE4D|CLDN1	-1.2	MDALKO_UP
3207	KEGG Pathway	24	hsa04929	GnRH secretion		-2.1	5.1	3.6	30230	65	367	4	1.1	0.54	408|3708|3814|5332	ARRB1|ITPR1|KISS1|PLCB4	-1.2	MDALKO_UP
3208	GO Biological Processes	19	GO:0043588	skin development	19_GO:0032502 developmental process	-2.1	2.6	3	30230	283	367	9	2.5	0.81	1718|1896|3606|4038|8796|9076|9079|26050|80144	DHCR24|EDA|IL18|LRP4|SCEL|CLDN1|LDB2|SLITRK5|FRAS1	-1.2	MDALKO_UP
3209	GO Biological Processes	19	GO:0048754	branching morphogenesis of an epithelial tube	19_GO:0032502 developmental process	-2.1	3.5	3.3	30230	143	367	6	1.6	0.66	1739|1909|8091|9723|80000|284217	DLG1|EDNRA|HMGA2|SEMA3E|GREB1L|LAMA1	-1.2	MDALKO_UP
3210	GO Biological Processes	19	GO:0006936	muscle contraction	19_GO:0032501 multicellular organismal process	-2.1	2.6	3	30230	285	367	9	2.5	0.81	59|781|1739|1837|1909|3764|5286|5608|6641	ACTA2|CACNA2D1|DLG1|DTNA|EDNRA|KCNJ8|PIK3C2A|MAP2K6|SNTB1	-1.2	MDALKO_UP
3211	GO Biological Processes	19	GO:1905954	positive regulation of lipid localization	19_GO:0051179 localization	-2.1	4	3.4	30230	103	367	5	1.4	0.61	348|5321|5360|8792|10396	APOE|PLA2G4A|PLTP|TNFRSF11A|ATP8A1	-1.2	MDALKO_UP
3212	GO Biological Processes	19	GO:0035418	protein localization to synapse	19_GO:0051179 localization	-2.1	5	3.6	30230	66	367	4	1.1	0.54	1739|10243|23426|50944	DLG1|GPHN|GRIP1|SHANK1	-1.2	MDALKO_UP
3213	GO Biological Processes	19	GO:0060828	regulation of canonical Wnt signaling pathway	19_GO:0050896 response to stimulus	-2.1	2.6	3	30230	286	367	9	2.5	0.81	348|406|1896|2262|4038|8796|9037|9241|100113407	APOE|BMAL1|EDA|GPC5|LRP4|SCEL|SEMA5A|NOG|TMEM170B	-1.2	MDALKO_UP
3214	GO Biological Processes	19	GO:0062237	protein localization to postsynapse	19_GO:0051179 localization	-2.1	7.1	4	30230	35	367	3	0.82	0.47	1739|10243|23426	DLG1|GPHN|GRIP1	-1.2	MDALKO_UP
3215	GO Biological Processes	19	GO:0051495	positive regulation of cytoskeleton organization	19_GO:0048518 positive regulation of biological process	-2.1	3	3.1	30230	190	367	7	1.9	0.71	1739|3071|9037|9873|10178|51466|148170	DLG1|NCKAP1L|SEMA5A|FCHSD2|TENM1|EVL|CDC42EP5	-1.2	MDALKO_UP
3216	KEGG Pathway	24	hsa04014	Ras signaling pathway		-2	2.8	3	30230	238	367	8	2.2	0.76	627|2264|2793|5321|7424|9846|80310|83593	BDNF|FGFR4|GNGT2|PLA2G4A|VEGFC|GAB2|PDGFD|RASSF5	-1.2	MDALKO_UP
3217	Canonical Pathways	11	M3468	NABA ECM REGULATORS		-2	2.8	3	30230	238	367	8	2.2	0.76	1075|4015|4312|4325|5352|5651|5654|11174	CTSC|LOX|MMP1|MMP16|PLOD2|TMPRSS15|HTRA1|ADAMTS6	-1.2	MDALKO_UP
3218	KEGG Pathway	24	hsa04720	Long-term potentiation		-2	4.9	3.6	30230	67	367	4	1.1	0.54	814|3708|5332|27330	CAMK4|ITPR1|PLCB4|RPS6KA6	-1.2	MDALKO_UP
3219	GO Biological Processes	19	GO:0035904	aorta development	19_GO:0032502 developmental process	-2	4.9	3.6	30230	67	367	4	1.1	0.54	1909|4015|6092|11174	EDNRA|LOX|ROBO2|ADAMTS6	-1.2	MDALKO_UP
3220	GO Biological Processes	19	GO:1902903	regulation of supramolecular fiber organization	19_GO:0050789 regulation of biological process	-2	2.3	2.9	30230	393	367	11	3	0.89	348|1739|2258|3071|9037|9873|10178|50944|51466|81553|148170	APOE|DLG1|FGF13|NCKAP1L|SEMA5A|FCHSD2|TENM1|SHANK1|EVL|CYRIA|CDC42EP5	-1.2	MDALKO_UP
3221	GO Biological Processes	19	GO:0021537	telencephalon development	19_GO:0032502 developmental process	-2	2.6	3	30230	289	367	9	2.5	0.81	2258|3400|5454|6092|26050|64398|84623|166614|221692	FGF13|ID4|POU3F2|ROBO2|SLITRK5|PALS1|KIRREL3|DCLK2|PHACTR1	-1.2	MDALKO_UP
3222	GO Biological Processes	19	GO:0022612	gland morphogenesis	19_GO:0032502 developmental process	-2	3.9	3.3	30230	105	367	5	1.4	0.61	1896|3400|9241|9420|284217	EDA|ID4|NOG|CYP7B1|LAMA1	-1.2	MDALKO_UP
3223	KEGG Pathway	24	hsa05414	Dilated cardiomyopathy		-2	3.9	3.3	30230	105	367	5	1.4	0.61	781|785|1837|6641|284217	CACNA2D1|CACNB4|DTNA|SNTB1|LAMA1	-1.2	MDALKO_UP	co-up
3224	GO Biological Processes	19	GO:0099504	synaptic vesicle cycle	19_GO:0051179 localization	-2	3.4	3.2	30230	147	367	6	1.6	0.66	9699|9751|10396|22999|50617|85439	RIMS2|SNPH|ATP8A1|RIMS1|ATP6V0A4|STON2	-1.2	MDALKO_UP
3225	WikiPathways	27	WP2857	Mesodermal commitment pathway		-2	3.4	3.2	30230	147	367	6	1.6	0.66	4211|7003|8091|9241|51701|83439	MEIS1|TEAD1|HMGA2|NOG|NLK|TCF7L1	-1.2	MDALKO_UP
3226	GO Biological Processes	19	GO:1990778	protein localization to cell periphery	19_GO:0051179 localization	-2	2.7	3	30230	240	367	8	2.2	0.76	1739|2258|6653|10243|23426|55690|64398|254887	DLG1|FGF13|SORL1|GPHN|GRIP1|PACS1|PALS1|ZDHHC23	-1.2	MDALKO_UP
3227	GO Biological Processes	19	GO:0019068	virion assembly	19_GO:0016032 viral process	-2	6.9	3.9	30230	36	367	3	0.82	0.47	348|5091|55048	APOE|PC|VPS37C	-1.2	MDALKO_UP
3228	GO Biological Processes	19	GO:0021884	forebrain neuron development	19_GO:0032502 developmental process	-2	6.9	3.9	30230	36	367	3	0.82	0.47	6092|9723|166614	ROBO2|SEMA3E|DCLK2	-1.2	MDALKO_UP
3229	GO Biological Processes	19	GO:0141193	nuclear receptor-mediated signaling pathway	19_GO:0050896 response to stimulus	-2	3.9	3.3	30230	106	367	5	1.4	0.61	1591|4306|5465|80000|84660	CYP24A1|NR3C2|PPARA|GREB1L|CCDC62	-1.2	MDALKO_UP	co-up
3230	GO Biological Processes	19	GO:0051091	positive regulation of DNA-binding transcription factor activity	19_GO:0050789 regulation of biological process	-2	3.9	3.3	30230	106	367	5	1.4	0.61	3606|4919|5588|8809|57118	IL18|ROR1|PRKCQ|IL18R1|CAMK1D	-1.2	MDALKO_UP
3231	GO Biological Processes	19	GO:0015718	monocarboxylic acid transport	19_GO:0051179 localization	-2	3.3	3.2	30230	148	367	6	1.6	0.66	348|1645|3764|5205|5321|5743	APOE|AKR1C1|KCNJ8|ATP8B1|PLA2G4A|PTGS2	-1.2	MDALKO_UP
3232	GO Biological Processes	19	GO:0016331	morphogenesis of embryonic epithelium	19_GO:0032502 developmental process	-2	3.3	3.2	30230	148	367	6	1.6	0.66	133|3993|7424|7477|9241|64398	ADM|LLGL2|VEGFC|WNT7B|NOG|PALS1	-1.2	MDALKO_UP
3233	Canonical Pathways	11	M5883	NABA SECRETED FACTORS		-2	2.4	2.9	30230	343	367	10	2.7	0.85	627|1896|2258|3606|6347|7424|7477|9542|80310|170591	BDNF|EDA|FGF13|IL18|CCL2|VEGFC|WNT7B|NRG2|PDGFD|S100Z	-1.2	MDALKO_UP
3234	GO Biological Processes	19	GO:0006897	endocytosis	19_GO:0051179 localization	-2	2.1	2.8	30230	508	367	13	3.5	0.96	133|348|408|3786|4038|4542|4688|5286|6653|9873|10396|53353|85439	ADM|APOE|ARRB1|KCNQ3|LRP4|MYO1F|NCF2|PIK3C2A|SORL1|FCHSD2|ATP8A1|LRP1B|STON2	-1.2	MDALKO_UP
3235	KEGG Pathway	24	hsa04723	Retrograde endocannabinoid signaling		-2	3.3	3.1	30230	149	367	6	1.6	0.66	2793|2893|3708|5332|5743|22999	GNGT2|GRIA4|ITPR1|PLCB4|PTGS2|RIMS1	-1.2	MDALKO_UP
3236	KEGG Pathway	24	hsa04072	Phospholipase D signaling pathway		-2	3.3	3.1	30230	149	367	6	1.6	0.66	5321|5332|8613|9162|9846|80310	PLA2G4A|PLCB4|PLPP3|DGKI|GAB2|PDGFD	-1.2	MDALKO_UP
3237	KEGG Pathway	24	hsa04924	Renin secretion		-2	4.8	3.5	30230	69	367	4	1.1	0.54	1909|3708|5140|5332	EDNRA|ITPR1|PDE3B|PLCB4	-1.2	MDALKO_UP
3238	GO Biological Processes	19	GO:0045599	negative regulation of fat cell differentiation	19_GO:0032502 developmental process	-2	4.8	3.5	30230	69	367	4	1.1	0.54	406|3400|23414|122953	BMAL1|ID4|ZFPM2|JDP2	-1.2	MDALKO_UP
3239	GO Biological Processes	19	GO:1901222	regulation of non-canonical NF-kappaB signal transduction	19_GO:0050896 response to stimulus	-2	3.8	3.3	30230	107	367	5	1.4	0.61	1896|3606|4306|8792|8809	EDA|IL18|NR3C2|TNFRSF11A|IL18R1	-1.2	MDALKO_UP
3240	Reactome Gene Sets	6	R-HSA-2672351	Stimuli-sensing channels		-2	3.8	3.3	30230	107	367	5	1.4	0.61	41|55283|57101|144453|285335	ASIC1|MCOLN3|ANO2|BEST3|SLC9C1	-1.2	MDALKO_UP
3241	WikiPathways	27	WP5090	Complement system in neuronal development and plasticity		-2	3.8	3.3	30230	107	367	5	1.4	0.61	355|3993|5205|55061|64398	FAS|LLGL2|ATP8B1|SUSD4|PALS1	-1.2	MDALKO_UP

### Sheet: GO0000278
No.	GO:0000278_gene symbol_new	GO:0000278_gene symbol_old	Ensembl ID	Gene description	Log2 fold change in STK11-knockout BT474 cells	Z score in STK11-knockout BT474 cells	P value	Benjamini-Hochberg-corrected p value	Log2 fold change in STK11-knockout MDA-MB-231 cells	Z score in STK11-knockout MDA-MB-231 cells	P value	Benjamini-Hochberg-corrected p value
1	TUBB3	TUBB3	ENSG00000258947	tubulin beta 3 class III	-2.66662	-41.1186	0	0	-0.254386	-9.38638	6.20955e-21	1.0755e-19
2	CDKN1C	CDKN1C	ENSG00000129757	cyclin dependent kinase inhibitor 1C	-2.1824	-4.78028	1.75052e-06	1.08429e-05	0	0	NA	NA
3	TUBA1A	TUBA1A	ENSG00000167552	tubulin alpha 1a	-1.44351	-11.8095	3.48752e-32	8.70336e-31	-0.598386	-14.7361	3.78171e-49	1.88912e-47
4	MND1	MND1	ENSG00000121211	meiotic nuclear divisions 1	-1.30575	-14.7102	5.54441e-49	2.38385e-47	-0.282248	-10.7292	7.42279e-27	1.67558e-25
5	DSCC1	DSCC1	ENSG00000197061	H4 clustered histone 3	-1.19191	-24.6341	5.4514e-134	1.75661e-131	0	0	N/A	N/A
6	NINL	NINL	ENSG00000136982	DNA replication and sister chromatid cohesion 1	-1.18931	-13.7669	4.03402e-43	1.47862e-41	-0.138115	-4.96435	6.89316e-07	4.7683e-06
7	CDC20	CDC20	ENSG00000101004	ninein like	-1.08373	-14.0831	4.82291e-45	1.86082e-43	0	0	NA	NA
8	WEE1	WEE1	ENSG00000117399	cell division cycle 20	-1.07587	-15.4435	8.34013e-54	4.08276e-52	-0.139972	-4.00203	6.28003e-05	0.000353589
9	MIS18A	MIS18A	ENSG00000166483	WEE1 G2 checkpoint kinase	-1.04665	-20.6788	5.37719e-95	7.84454e-93	0	0	NA	NA
10	TUBA1B	TUBA1B	ENSG00000159055	MIS18 kinetochore protein A	-1.02767	-20.3805	2.4887e-92	3.24339e-90	-0.202382	-7.11504	1.1188e-12	1.21551e-11
11	TPX2	TPX2	ENSG00000123416	tubulin alpha 1b	-1.01713	-26.1281	1.74911e-150	6.66095e-148	-0.393329	-16.4668	6.34935e-61	4.54103e-59
12	TYMS	TYMS	ENSG00000088325	TPX2 microtubule nucleation factor	-1.01701	-20.9805	9.8887e-98	1.54237e-95	-0.232426	-7.85126	4.11886e-15	5.2262e-14
13	H2AX	H2AX	ENSG00000176890	thymidylate synthetase	-1.01043	-19.7585	6.77597e-87	7.7312e-85	-0.570495	-23.9558	8.0457e-127	2.2049e-124
14	UBE2C	UBE2C	ENSG00000188486	H2A.X variant histone [Source:HGNC Symbol;Acc:HGNC:4739]	-1.00837	-17.8362	3.70094e-71	2.86339e-69	-0.243821	-9.05021	1.42687e-19	2.31034e-18
15	CDK1	CDK1	ENSG00000175063	ubiquitin conjugating enzyme E2 C	-0.991946	-17.0484	3.59019e-65	2.38179e-63	-0.510651	-13.9321	4.04358e-44	1.72591e-42
16	CENPW	CENPW	ENSG00000170312	cyclin dependent kinase 1	-0.98699	-17.768	1.24977e-70	9.54346e-69	-0.415416	-11.2362	2.70796e-29	6.75216e-28
17	CENPH	CENPH	ENSG00000203760	centromere protein W	-0.960426	-19.0902	3.04774e-81	3.03976e-79	-0.360941	-14.3113	1.86106e-46	8.64849e-45
18	CCNB2	CCNB2	ENSG00000153044	centromere protein H	-0.959884	-16.4336	1.09996e-60	6.516e-59	0	0	NA	NA
19	CENPU	CENPU	ENSG00000157456	cyclin B2	-0.945165	-16.5786	9.9512e-62	5.99176e-60	-0.398723	-12.3542	4.62596e-35	1.47123e-33
20	MYBL2	MYBL2	ENSG00000151725	centromere protein U	-0.940814	-20.07	1.34876e-89	1.66175e-87	-0.37697	-14.4758	1.72301e-47	8.20193e-46
21	CENPF	CENPF	ENSG00000277157	H4 clustered histone 4	-0.937044	-6.17868	6.46379e-10	5.49226e-09	0	0	N/A	N/A
22	SGO1	SGO1	ENSG00000101057	MYB proto-oncogene like 2	-0.920635	-15.1827	4.60559e-52	2.13686e-50	-0.355147	-11.0885	1.42735e-28	3.46188e-27
23	TOP2A	TOP2A	ENSG00000117724	centromere protein F	-0.907091	-18.0926	3.64193e-73	2.99979e-71	-0.356322	-12.3686	3.86546e-35	1.23606e-33
24	CKS1B	CKS1B	ENSG00000273983	H3 clustered histone 8	-0.90228	-8.54073	1.33373e-17	1.83869e-16	0	0	N/A	N/A
25	ESCO2	ESCO2	ENSG00000129810	shugoshin 1	-0.898848	-13.5863	4.82903e-42	1.72265e-40	-0.138365	-4.75695	1.96543e-06	1.30242e-05
26	PSMC3	PSMC3	ENSG00000131747	DNA topoisomerase II alpha	-0.893101	-18.8997	1.14723e-79	1.10295e-77	-0.37035	-10.8779	1.46947e-27	3.41166e-26
27	TUBB	TUBB	ENSG00000173207	CDC28 protein kinase regulatory subunit 1B	-0.892531	-20.6565	8.53847e-95	1.22133e-92	-0.487843	-21.2503	3.273e-100	5.67895e-98
28	NDC80	NDC80	ENSG00000171320	establishment of sister chromatid cohesion N-acetyltransferase 2	-0.888979	-12.9182	3.5536e-38	1.12045e-36	-0.184312	-5.57438	2.48414e-08	1.97031e-07
29	PTTG1	PTTG1	ENSG00000165916	proteasome 26S subunit, ATPase 3	-0.866706	-24.5707	2.59742e-133	8.1897e-131	-0.142736	-4.07204	4.66038e-05	0.000265817
30	CHEK1	CHEK1	ENSG00000196230	tubulin beta class I	-0.862307	-27.5106	1.30968e-166	6.7375e-164	-0.456925	-19.019	1.18678e-80	1.4089e-78
31	DMC1	DMC1	ENSG00000080986	NDC80 kinetochore complex component	-0.854298	-13.2483	4.61477e-40	1.53249e-38	-0.367457	-11.4477	2.41604e-30	6.33681e-29
32	HJURP	HJURP	ENSG00000164611	PTTG1 regulator of sister chromatid separation, securin	-0.850309	-15.3344	4.50688e-53	2.16293e-51	-0.38375	-14.6104	2.40957e-48	1.1776e-46
33	CCNE2	CCNE2	ENSG00000149554	checkpoint kinase 1	-0.844779	-15.9643	2.26684e-57	1.21741e-55	0.0881038	2.52976	0.011414	0.0455799
34	CETN2	CETN2	ENSG00000100206	DNA meiotic recombinase 1	-0.839869	-4.38116	1.18051e-05	6.70594e-05	0	0	NA	NA
35	CDKN1A	CDKN1A	ENSG00000123485	Holliday junction recognition protein	-0.836423	-10.269	9.72177e-25	1.81459e-23	-0.207217	-6.19472	5.83892e-10	5.25199e-09
36	MCM5	MCM5	ENSG00000286522	H3 clustered histone 2	-0.828186	-9.9274	3.1641e-23	5.53256e-22	-0.376426	-8.52446	1.53526e-17	2.23527e-16
37	CCNE1	CCNE1	ENSG00000175305	cyclin E2	-0.825503	-14.9455	1.66744e-50	7.43077e-49	-0.332849	-7.15655	8.27343e-13	9.07941e-12
38	CDC6	CDC6	ENSG00000147400	centrin 2	-0.817321	-19.4711	1.9325e-84	2.05314e-82	-0.347364	-9.2151	3.11e-20	5.1933e-19
39	AURKA	AURKA	ENSG00000124762	cyclin dependent kinase inhibitor 1A	-0.813815	-3.47688	0.000507284	0.00233091	-0.14848	-4.98593	6.1663e-07	4.2959e-06
40	CDC14A	CDC14A	ENSG00000287080	H3 clustered histone 3	-0.808219	-5.15083	2.5933e-07	1.74531e-06	-0.529936	-8.77611	1.69229e-18	2.60488e-17
41	FEN1	FEN1	ENSG00000100297	minichromosome maintenance complex component 5	-0.80445	-12.217	2.52274e-34	6.86856e-33	-0.086013	-2.49707	0.0125224	0.0495337
42	RMI2	RMI2	ENSG00000105173	cyclin E1	-0.803057	-5.52627	3.2712e-08	2.39923e-07	-0.260377	-3.70659	0.000210066	0.00110747
43	SFN	SFN	ENSG00000094804	cell division cycle 6	-0.802036	-12.1204	8.23859e-34	2.19818e-32	0	0	NA	NA
44	BRIP1	BRIP1	ENSG00000087586	aurora kinase A	-0.795151	-19.8865	5.33006e-88	6.27684e-86	-0.192063	-5.5388	3.04549e-08	2.39675e-07
45	PRIM1	PRIM1	ENSG00000079335	cell division cycle 14A	-0.793916	-6.65131	2.90494e-11	2.71538e-10	0.313609	3.29201	0.000994736	0.00477861
46	UBE2S	UBE2S	ENSG00000168496	flap structure-specific endonuclease 1	-0.791642	-16.3463	4.62336e-60	2.68457e-58	0	0	NA	NA
47	BIRC5	BIRC5	ENSG00000175643	RecQ mediated genome instability 2	-0.788882	-14.8213	1.06627e-49	4.68057e-48	-0.141328	-2.67965	0.00736996	0.0305046
48	PCNA	PCNA	ENSG00000175793	stratifin	-0.787264	-13.6951	1.08638e-42	3.92797e-41	0	0	NA	NA
49	HAUS8	HAUS8	ENSG00000136492	BRCA1 interacting helicase 1	-0.784481	-13.4691	2.37721e-41	8.27203e-40	0	0	NA	NA
50	PLK1	PLK1	ENSG00000198056	DNA primase subunit 1	-0.782346	-14.381	6.81439e-47	2.75232e-45	-0.155074	-5.93101	3.01083e-09	2.56125e-08
51	CCNB1	CCNB1	ENSG00000108106	ubiquitin conjugating enzyme E2 S	-0.779452	-18.1057	2.87431e-73	2.38763e-71	-0.399623	-14.0371	9.24155e-45	4.05067e-43
52	TUBB6	TUBB6	ENSG00000089685	baculoviral IAP repeat containing 5	-0.774703	-14.6308	1.78634e-48	7.53681e-47	-0.102193	-3.69365	0.000221058	0.00116166
53	ORC6	ORC6	ENSG00000132646	proliferating cell nuclear antigen	-0.772944	-18.0637	6.15239e-73	4.99741e-71	-0.200747	-6.79155	1.10931e-11	1.12322e-10
54	MAD2L1	MAD2L1	ENSG00000131351	HAUS augmin like complex subunit 8	-0.771747	-10.5138	7.46182e-26	1.46357e-24	-0.112304	-4.58426	4.55588e-06	2.91177e-05
55	ZWINT	ZWINT	ENSG00000166851	polo like kinase 1	-0.767433	-7.42126	1.1601e-13	1.26789e-12	-0.0937878	-2.50849	0.012125	0.0481437
56	HMMR	HMMR	ENSG00000134057	cyclin B1	-0.763045	-13.3804	7.87286e-41	2.6875e-39	-0.204226	-5.62632	1.84089e-08	1.48054e-07
57	GINS4	GINS4	ENSG00000176014	tubulin beta 6 class V	-0.761935	-10.7414	6.50157e-27	1.32947e-25	0.0763758	5.55753	2.7362e-08	2.16147e-07
58	CDC25B	CDC25B	ENSG00000091651	origin recognition complex subunit 6	-0.760645	-16.6324	4.05857e-62	2.45887e-60	-0.141595	-5.51935	3.40258e-08	2.67061e-07
59	PSMA7	PSMA7	ENSG00000164109	mitotic arrest deficient 2 like 1	-0.756209	-16.2875	1.21163e-59	6.93921e-58	-0.520051	-20.0777	1.15532e-89	1.66066e-87
60	CDT1	CDT1	ENSG00000122952	ZW10 interacting kinetochore protein	-0.750419	-15.3821	2.15887e-53	1.04809e-51	-0.122068	-4.40517	1.05699e-05	6.48681e-05
61	AURKB	AURKB	ENSG00000072571	hyaluronan mediated motility receptor	-0.749838	-10.9559	6.22699e-28	1.31742e-26	0	0	NA	NA
62	POLR2G	POLR2G	ENSG00000147536	GINS complex subunit 4	-0.74522	-6.49323	8.40135e-11	7.61311e-10	0.225273	5.03691	4.73118e-07	3.32691e-06
63	CDC45	CDC45	ENSG00000197409	H3 clustered histone 4	-0.743346	-7.56024	4.0234e-14	4.53936e-13	0	0	N/A	N/A
64	RFC2	RFC2	ENSG00000101224	cell division cycle 25B	-0.741803	-12.2897	1.02888e-34	2.84085e-33	0	0	NA	NA
65	RRM2	RRM2	ENSG00000101182	proteasome 20S subunit alpha 7	-0.740792	-29.6631	2.30054e-193	1.68647e-190	-0.301268	-14.3074	1.9671e-46	9.12678e-45
66	KIF18A	KIF18A	ENSG00000167513	chromatin licensing and DNA replication factor 1	-0.733266	-12.9524	2.27714e-38	7.18759e-37	0	0	NA	NA
67	TK1	TK1	ENSG00000178999	aurora kinase B	-0.731716	-10.216	1.68061e-24	3.1033e-23	-0.201014	-7.0993	1.25387e-12	1.35823e-11
68	MCM7	MCM7	ENSG00000168002	RNA polymerase II subunit G	-0.729043	-19.109	2.12573e-81	2.13468e-79	0.0796173	3.05767	0.00223063	0.0101096
69	YWHAZ	YWHAZ	ENSG00000093009	cell division cycle 45	-0.72653	-10.9135	9.93855e-28	2.09661e-26	-0.173196	-6.04473	1.49661e-09	1.30844e-08
70	CDCA5	CDCA5	ENSG00000049541	replication factor C subunit 2	-0.72421	-15.909	5.48966e-57	2.92679e-55	-0.200407	-7.36572	1.76193e-13	2.02528e-12
71	FIGNL1	FIGNL1	ENSG00000171848	ribonucleotide reductase regulatory subunit M2	-0.713296	-14.0866	4.59458e-45	1.7774e-43	-0.153518	-5.15773	2.49959e-07	1.80976e-06
72	KIF20A	KIF20A	ENSG00000121621	kinesin family member 18A	-0.701925	-9.81809	9.41119e-23	1.60912e-21	0.31094	7.4896	6.90859e-14	8.15871e-13
73	H3-3B	H3-3B	ENSG00000167900	thymidine kinase 1	-0.701281	-14.0378	9.14671e-45	3.51059e-43	0	0	NA	NA
74	CLSPN	CLSPN	ENSG00000166508	minichromosome maintenance complex component 7	-0.700413	-16.7321	7.65361e-63	4.7649e-61	0	0	NA	NA
75	RAD21	RAD21	ENSG00000164924	tyrosine 3-monooxygenase/tryptophan 5-monooxygenase activation protein zeta	-0.694661	-30.9617	1.76708e-210	1.78676e-207	-0.134467	-3.10165	0.00192445	0.00882692
76	MCM10	MCM10	ENSG00000275713	H2B clustered histone 9	-0.694268	-7.34973	1.98613e-13	2.14115e-12	0	0	N/A	N/A
77	CDCA8	CDCA8	ENSG00000146670	cell division cycle associated 5	-0.690049	-13.7077	9.13077e-43	3.30545e-41	0	0	NA	NA
78	BLM	BLM	ENSG00000132436	fidgetin like 1	-0.689938	-10.7559	5.5572e-27	1.14034e-25	0	0	NA	NA
79	SMC4	SMC4	ENSG00000112984	kinesin family member 20A	-0.682782	-6.58818	4.45254e-11	4.11478e-10	-0.126243	-3.34727	0.000816104	0.00396531
80	BRCA2	BRCA2	ENSG00000132475	H3.3 histone B [Source:HGNC Symbol;Acc:HGNC:4765]	-0.68277	-26.1573	8.15087e-151	3.18677e-148	-0.241192	-10.715	8.6572e-27	1.94824e-25
81	SKA1	SKA1	ENSG00000092853	claspin	-0.679809	-13.5032	1.49701e-41	5.26974e-40	-0.218492	-8.19747	2.45503e-16	3.34521e-15
82	BANF1	BANF1	ENSG00000164754	RAD21 cohesin complex component	-0.678089	-22.7556	1.26424e-114	2.68633e-112	-0.127177	-4.83869	1.30697e-06	8.83255e-06
83	MCM4	MCM4	ENSG00000197238	H4 clustered histone 11	-0.675441	-3.02493	0.00248689	0.0102019	-0.821052	-4.12649	3.68348e-05	0.000212703
84	NEK2	NEK2	ENSG00000065328	minichromosome maintenance 10 replication initiation factor	-0.675281	-11.0468	2.27151e-28	4.8976e-27	0	0	NA	NA
85	TUBA1C	TUBA1C	ENSG00000134690	cell division cycle associated 8	-0.674936	-11.3529	7.17041e-30	1.64908e-28	-0.280168	-7.22486	5.01617e-13	5.58001e-12
86	CHTF18	CHTF18	ENSG00000197299	BLM RecQ like helicase	-0.672849	-9.54861	1.3145e-21	2.15335e-20	0	0	NA	NA
87	CDK2	CDK2	ENSG00000113810	structural maintenance of chromosomes 4	-0.671777	-17.6348	1.33285e-69	9.94481e-68	0.150793	7.29631	2.95773e-13	3.34346e-12
88	BUB1	BUB1	ENSG00000139618	BRCA2 DNA repair associated	-0.665868	-10.3848	2.90712e-25	5.54984e-24	-0.253712	-8.73832	2.36608e-18	3.60982e-17
89	RHNO1	RHNO1	ENSG00000154839	spindle and kinetochore associated complex subunit 1	-0.664434	-5.7733	7.77353e-09	6.03663e-08	-0.157285	-3.13884	0.00169616	0.00785479
90	TMPO	TMPO	ENSG00000175334	BAF nuclear assembly factor 1	-0.663478	-23.5371	1.70019e-122	4.41191e-120	-0.0516942	3.61024	0.000305914	0.00157956
91	NBN	NBN	ENSG00000104738	minichromosome maintenance complex component 4	-0.661819	-14.4534	2.38619e-47	9.75876e-46	0	0	NA	NA
92	SKA2	SKA2	ENSG00000117650	NIMA related kinase 2	-0.654678	-6.94438	3.80125e-12	3.77205e-11	-0.226191	-5.37214	7.78074e-08	5.9031e-07
93	SMC2	SMC2	ENSG00000167553	tubulin alpha 1c	-0.651936	-20.513	1.64937e-93	2.26002e-91	-0.46833	-18.906	1.01781e-79	1.17965e-77
94	PCM1	PCM1	ENSG00000127586	chromosome transmission fidelity factor 18	-0.650314	-8.05016	8.26888e-16	1.02741e-14	0	0	NA	NA
95	POLE3	POLE3	ENSG00000123374	cyclin dependent kinase 2	-0.645505	-7.28506	3.21534e-13	3.42475e-12	0	0	NA	NA
96	CEP57	CEP57	ENSG00000169679	BUB1 mitotic checkpoint serine/threonine kinase	-0.642805	-9.87911	5.12873e-23	8.84125e-22	-0.0864579	-3.18101	0.00146762	0.00686582
97	GTSE1	GTSE1	ENSG00000171792	RAD9-HUS1-RAD1 interacting nuclear orphan 1	-0.634576	-10.2069	1.84646e-24	3.39672e-23	-0.231305	-4.77729	1.7767e-06	1.18432e-05
98	CENPK	CENPK	ENSG00000120802	thymopoietin	-0.633335	-17.6337	1.35686e-69	1.00983e-67	-0.149072	-5.90425	3.54256e-09	3.00227e-08
99	POLR2F	POLR2F	ENSG00000104320	nibrin	-0.628126	-17.0424	3.98327e-65	2.6366e-63	0.0989382	4.05466	5.02075e-05	0.000285593
100	DBF4	DBF4	ENSG00000182628	spindle and kinetochore associated complex subunit 2	-0.627318	-20.148	2.80494e-90	3.53001e-88	-0.137112	-5.62085	1.90017e-08	1.52612e-07
101	SET	SET	ENSG00000136824	structural maintenance of chromosomes 2	-0.621285	-14.2553	4.1578e-46	1.64756e-44	-0.58172	-26.6423	2.19753e-156	8.82714e-154
102	ORC1	ORC1	ENSG00000078674	pericentriolar material 1	-0.617034	-20.683	4.93031e-95	7.22857e-93	-0.969164	-35.8676	9.78824e-282	1.36676e-278
103	TUBB4B	TUBB4B	ENSG00000148229	DNA polymerase epsilon 3, accessory subunit	-0.616799	-14.9867	8.96981e-51	4.0279e-49	-0.423539	-17.7225	2.81297e-70	2.53799e-68
104	RPA3	RPA3	ENSG00000166037	centrosomal protein 57	-0.615077	-16.8404	1.23336e-63	7.84509e-62	0.106508	4.58914	4.45072e-06	2.84828e-05
105	POLA2	POLA2	ENSG00000075218	G2 and S-phase expressed 1	-0.608603	-10.1827	2.36845e-24	4.32981e-23	0	0	NA	NA
106	FBXO5	FBXO5	ENSG00000123219	centromere protein K	-0.608161	-12.0224	2.70996e-33	7.04468e-32	-0.0601222	-2.6347	0.00842108	0.034478
107	H2BC9	HIST1H2BH	ENSG00000100142	RNA polymerase II, I and III subunit F	-0.607995	-16.0957	2.73421e-58	1.52135e-56	-0.199807	-8.28956	1.13663e-16	1.5781e-15
108	H3C4	HIST1H3D	ENSG00000277775	H3 clustered histone 7	-0.607154	-5.06989	3.98035e-07	2.63229e-06	0	0	N/A	N/A
109	H3C3	HIST1H3C	ENSG00000006634	DBF4 zinc finger	-0.604199	-16.2934	1.09873e-59	6.31726e-58	-0.0867867	-3.06619	0.00216803	0.00983951
110	H3C8	HIST1H3G	ENSG00000119335	SET nuclear proto-oncogene	-0.603562	-21.9778	4.69481e-107	8.88168e-105	-0.414847	-20.3491	4.73034e-92	7.18693e-90
111	H3C2	HIST1H3B	ENSG00000085840	origin recognition complex subunit 1	-0.599998	-4.00042	6.32289e-05	0.000328514	-0.0814306	-2.8206	0.00479343	0.0205164
112	H4C4	HIST1H4D	ENSG00000188229	tubulin beta 4B class IVb	-0.589564	-17.4807	2.0108e-68	1.44163e-66	-0.784893	-30.3986	5.73574e-203	3.57849e-200
113	H4C11	HIST1H4J	ENSG00000106399	replication protein A3	-0.58898	-20.1201	4.91771e-90	6.13625e-88	-0.230612	-11.1705	5.68512e-29	1.3997e-27
114	H4C3	HIST1H4C	ENSG00000014138	DNA polymerase alpha 2, accessory subunit	-0.587858	-12.5897	2.40571e-36	7.0122e-35	0.273274	4.45155	8.52544e-06	5.29643e-05
115	H3C7	HIST1H3F	ENSG00000112029	F-box protein 5	-0.581426	-9.10792	8.39757e-20	1.27454e-18	-0.304089	-8.76516	1.86512e-18	2.8649e-17

### Sheet: R-HAS-1640170
No.	R-HAS-1640170_gene symbol	Ensembl ID	Gene description	Log2 fold change in STK11-knockout BT474 cells	Z score in STK11-knockout BT474 cells	P value	Benjamini-Hochberg-corrected p value	Log2 fold change in STK11-knockout MDA-MB-231 cells	Z score in STK11-knockout MDA-MB-231 cells	P value	Benjamini-Hochberg-corrected p value
1	CCNO	ENSG00000152669	cyclin O	-3.11739	-5.95683	2.57183e-09	2.07751e-08	0	0	NA	NA
2	TUBB3	ENSG00000258947	tubulin beta 3 class III	-2.66662	-41.1186	0	0	-0.254386	-9.38638	6.20955e-21	1.0755e-19
3	ENKD1	ENSG00000124074	enkurin domain containing 1	-1.6017	-2.9396	0.00328637	0.0131738	0	0	NA	NA
4	TUBA1A	ENSG00000167552	tubulin alpha 1a	-1.44351	-11.8095	3.48752e-32	8.70336e-31	-0.598386	-14.7361	3.78171e-49	1.88912e-47
5	ID4	ENSG00000172201	inhibitor of DNA binding 4	-1.26503	-13.165	1.39623e-39	4.54403e-38	1.03258	16.1833	6.61331e-59	4.43757e-57
6	PBK	ENSG00000168078	PDZ binding kinase	-1.16497	-18.417	9.60049e-76	8.37843e-74	-0.3161	-11.6758	1.69468e-31	4.67114e-30
7	TACC1	ENSG00000147526	transforming acidic coiled-coil containing protein 1	-1.08167	-15.714	1.21244e-55	6.1723e-54	0	0	NA	NA
8	CDC20	ENSG00000117399	cell division cycle 20	-1.07587	-15.4435	8.34013e-54	4.08276e-52	-0.139972	-4.00203	6.28003e-05	0.000353589
9	WEE1	ENSG00000166483	WEE1 G2 checkpoint kinase	-1.04665	-20.6788	5.37719e-95	7.84454e-93	0	0	NA	NA
10	TUBA1B	ENSG00000123416	tubulin alpha 1b	-1.01713	-26.1281	1.74911e-150	6.66095e-148	-0.393329	-16.4668	6.34935e-61	4.54103e-59
11	TPX2	ENSG00000088325	TPX2 microtubule nucleation factor	-1.01701	-20.9805	9.8887e-98	1.54237e-95	-0.232426	-7.85126	4.11886e-15	5.2262e-14
12	EME1	ENSG00000154920	essential meiotic structure-specific endonuclease 1	-0.999166	-17.4313	4.77199e-68	3.37178e-66	0	0	NA	NA
13	UBE2C	ENSG00000175063	ubiquitin conjugating enzyme E2 C	-0.991946	-17.0484	3.59019e-65	2.38179e-63	-0.510651	-13.9321	4.04358e-44	1.72591e-42
14	CDK1	ENSG00000170312	cyclin dependent kinase 1	-0.98699	-17.768	1.24977e-70	9.54346e-69	-0.415416	-11.2362	2.70796e-29	6.75216e-28
15	CDKN3	ENSG00000100526	cyclin dependent kinase inhibitor 3	-0.983821	-18.8981	1.18207e-79	1.13274e-77	-0.708958	-26.2106	2.01199e-151	7.56379e-149
16	STMN1	ENSG00000117632	stathmin 1	-0.982573	-26.3667	3.29965e-153	1.32542e-150	-0.381041	-16.1067	2.28961e-58	1.52241e-56
17	EIF4EBP1	ENSG00000187840	eukaryotic translation initiation factor 4E binding protein 1	-0.963291	-26.5729	1.39642e-155	5.93437e-153	-0.297762	-12.3227	6.83984e-35	2.15429e-33
18	CENPW	ENSG00000203760	centromere protein W	-0.960426	-19.0902	3.04774e-81	3.03976e-79	-0.360941	-14.3113	1.86106e-46	8.64849e-45
19	CENPH	ENSG00000153044	centromere protein H	-0.959884	-16.4336	1.09996e-60	6.516e-59	0	0	NA	NA
20	TAF10	ENSG00000166337	TATA-box binding protein associated factor 10	-0.9506	-31.2053	9.0343e-214	9.46117e-211	0.219305	8.48709	2.11872e-17	3.05744e-16
21	SPRY2	ENSG00000136158	sprouty RTK signaling antagonist 2	-0.946863	-2.56086	0.0104413	0.0381615	-0.173043	-7.24883	4.20379e-13	4.70129e-12
22	CCNB2	ENSG00000157456	cyclin B2	-0.945165	-16.5786	9.9512e-62	5.99176e-60	-0.398723	-12.3542	4.62596e-35	1.47123e-33
23	EML1	ENSG00000066629	EMAP like 1	-0.942358	-4.85388	1.21066e-06	7.60827e-06	0	0	NA	NA
24	MUC1	ENSG00000185499	mucin 1, cell surface associated	-0.937544	-11.1655	6.01231e-29	1.32456e-27	0	0	NA	NA
25	MYBL2	ENSG00000101057	MYB proto-oncogene like 2	-0.920635	-15.1827	4.60559e-52	2.13686e-50	-0.355147	-11.0885	1.42735e-28	3.46188e-27
26	CENPF	ENSG00000117724	centromere protein F	-0.907091	-18.0926	3.64193e-73	2.99979e-71	-0.356322	-12.3686	3.86546e-35	1.23606e-33
27	TRIP13	ENSG00000071539	thyroid hormone receptor interactor 13	-0.891054	-15.2367	2.01889e-52	9.45687e-51	-0.239344	-6.80621	1.00206e-11	1.01885e-10
28	E2F8	ENSG00000129173	E2F transcription factor 8	-0.877519	-4.85179	1.22351e-06	7.68407e-06	-0.401563	-7.70526	1.30577e-14	1.61557e-13
29	TUBB	ENSG00000196230	tubulin beta class I	-0.862307	-27.5106	1.30968e-166	6.7375e-164	-0.456925	-19.019	1.18678e-80	1.4089e-78
30	NDC80	ENSG00000080986	NDC80 kinetochore complex component	-0.854298	-13.2483	4.61477e-40	1.53249e-38	-0.367457	-11.4477	2.41604e-30	6.33681e-29
31	CHEK1	ENSG00000149554	checkpoint kinase 1	-0.844779	-15.9643	2.26684e-57	1.21741e-55	0.0881038	2.52976	0.011414	0.0455799
32	CEP55	ENSG00000138180	centrosomal protein 55	-0.843275	-12.3069	8.31654e-35	2.30062e-33	-0.29193	-10.4568	1.36432e-25	2.92227e-24
33	CALM3	ENSG00000160014	calmodulin 3	-0.835271	-23.8951	3.44233e-126	9.99402e-124	-0.263645	-10.9597	5.97295e-28	1.41246e-26
34	CCNE2	ENSG00000175305	cyclin E2	-0.825503	-14.9455	1.66744e-50	7.43077e-49	-0.332849	-7.15655	8.27343e-13	9.07941e-12
35	CETN2	ENSG00000147400	centrin 2	-0.817321	-19.4711	1.9325e-84	2.05314e-82	-0.347364	-9.2151	3.11e-20	5.1933e-19
36	CDKN1A	ENSG00000124762	cyclin dependent kinase inhibitor 1A	-0.813815	-3.47688	0.000507284	0.00233091	-0.14848	-4.98593	6.1663e-07	4.2959e-06
37	DLGAP5	ENSG00000126787	DLG associated protein 5	-0.810778	-12.5008	7.38938e-36	2.116e-34	-0.562082	-16.4326	1.11701e-60	7.89255e-59
38	CCNE1	ENSG00000105173	cyclin E1	-0.803057	-5.52627	3.2712e-08	2.39923e-07	-0.260377	-3.70659	0.000210066	0.00110747
39	CDC6	ENSG00000094804	cell division cycle 6	-0.802036	-12.1204	8.23859e-34	2.19818e-32	0	0	NA	NA
40	AURKA	ENSG00000087586	aurora kinase A	-0.795151	-19.8865	5.33006e-88	6.27684e-86	-0.192063	-5.5388	3.04549e-08	2.39675e-07
41	UBE2S	ENSG00000108106	ubiquitin conjugating enzyme E2 S	-0.779452	-18.1057	2.87431e-73	2.38763e-71	-0.399623	-14.0371	9.24155e-45	4.05067e-43
42	BIRC5	ENSG00000089685	baculoviral IAP repeat containing 5	-0.774703	-14.6308	1.78634e-48	7.53681e-47	-0.102193	-3.69365	0.000221058	0.00116166
43	PCNA	ENSG00000132646	proliferating cell nuclear antigen	-0.772944	-18.0637	6.15239e-73	4.99741e-71	-0.200747	-6.79155	1.10931e-11	1.12322e-10
44	PLK1	ENSG00000166851	polo like kinase 1	-0.767433	-7.42126	1.1601e-13	1.26789e-12	-0.0937878	-2.50849	0.012125	0.0481437
45	CCNB1	ENSG00000134057	cyclin B1	-0.763045	-13.3804	7.87286e-41	2.6875e-39	-0.204226	-5.62632	1.84089e-08	1.48054e-07
46	TUBB6	ENSG00000176014	tubulin beta 6 class V	-0.761935	-10.7414	6.50157e-27	1.32947e-25	0.0763758	5.55753	2.7362e-08	2.16147e-07
47	TACC3	ENSG00000013810	transforming acidic coiled-coil containing protein 3	-0.760433	-13.5849	4.92401e-42	1.7544e-40	-0.199677	-7.43533	1.04304e-13	1.22047e-12
48	FANCD2	ENSG00000144554	FA complementation group D2	-0.757736	-12.528	5.24362e-36	1.50892e-34	-0.108489	-4.86656	1.13559e-06	7.70811e-06
49	MAD2L1	ENSG00000164109	mitotic arrest deficient 2 like 1	-0.756209	-16.2875	1.21163e-59	6.93921e-58	-0.520051	-20.0777	1.15532e-89	1.66066e-87
50	ZWINT	ENSG00000122952	ZW10 interacting kinetochore protein	-0.750419	-15.3821	2.15887e-53	1.04809e-51	-0.122068	-4.40517	1.05699e-05	6.48681e-05
51	CDC25B	ENSG00000101224	cell division cycle 25B	-0.741803	-12.2897	1.02888e-34	2.84085e-33	0	0	NA	NA
52	CDT1	ENSG00000167513	chromatin licensing and DNA replication factor 1	-0.733266	-12.9524	2.27714e-38	7.18759e-37	0	0	NA	NA
53	PRC1	ENSG00000198901	protein regulator of cytokinesis 1	-0.733227	-15.0362	4.25462e-51	1.93424e-49	-0.281098	-10.1593	3.01242e-24	6.03781e-23
54	AURKB	ENSG00000178999	aurora kinase B	-0.731716	-10.216	1.68061e-24	3.1033e-23	-0.201014	-7.0993	1.25387e-12	1.35823e-11
55	CDC45	ENSG00000093009	cell division cycle 45	-0.72653	-10.9135	9.93855e-28	2.09661e-26	-0.173196	-6.04473	1.49661e-09	1.30844e-08
56	KNSTRN	ENSG00000128944	kinetochore localized astrin (SPAG5) binding protein	-0.704042	-10.2008	1.96662e-24	3.61097e-23	-0.186274	-5.37073	7.84176e-08	5.94324e-07
57	KIF18A	ENSG00000121621	kinesin family member 18A	-0.701925	-9.81809	9.41119e-23	1.60912e-21	0.31094	7.4896	6.90859e-14	8.15871e-13
58	TK1	ENSG00000167900	thymidine kinase 1	-0.701281	-14.0378	9.14671e-45	3.51059e-43	0	0	NA	NA
59	PRKDC	ENSG00000253729	protein kinase, DNA-activated, catalytic subunit	-0.699514	-28.8252	1.03759e-182	6.47345e-180	0	0	NA	NA
60	KIF4A	ENSG00000090889	kinesin family member 4A	-0.691412	-10.4257	1.89323e-25	3.65231e-24	0	0	NA	NA
61	PRDM5	ENSG00000138738	PR/SET domain 5	-0.688569	-4.16675	3.08975e-05	0.000167407	0	0	NA	NA
62	TADA3	ENSG00000171148	transcriptional adaptor 3	-0.68589	-18.5127	1.63133e-76	1.45397e-74	-0.0945387	-4.31003	1.6323e-05	9.80418e-05
63	KIF20A	ENSG00000112984	kinesin family member 20A	-0.682782	-6.58818	4.45254e-11	4.11478e-10	-0.126243	-3.34727	0.000816104	0.00396531
64	H3-3B	ENSG00000132475	H3.3 histone B [Source:HGNC Symbol;Acc:HGNC:4765]	-0.68277	-26.1573	8.15087e-151	3.18677e-148	-0.241192	-10.715	8.6572e-27	1.94824e-25
65	CLSPN	ENSG00000092853	claspin	-0.679809	-13.5032	1.49701e-41	5.26974e-40	-0.218492	-8.19747	2.45503e-16	3.34521e-15
66	RAD21	ENSG00000164754	RAD21 cohesin complex component	-0.678089	-22.7556	1.26424e-114	2.68633e-112	-0.127177	-4.83869	1.30697e-06	8.83255e-06
67	CDCA8	ENSG00000134690	cell division cycle associated 8	-0.674936	-11.3529	7.17041e-30	1.64908e-28	-0.280168	-7.22486	5.01617e-13	5.58001e-12
68	BLM	ENSG00000197299	BLM RecQ like helicase	-0.672849	-9.54861	1.3145e-21	2.15335e-20	0	0	NA	NA
69	SMC4	ENSG00000113810	structural maintenance of chromosomes 4	-0.671777	-17.6348	1.33285e-69	9.94481e-68	0.150793	7.29631	2.95773e-13	3.34346e-12
70	BRCA2	ENSG00000139618	BRCA2 DNA repair associated	-0.665868	-10.3848	2.90712e-25	5.54984e-24	-0.253712	-8.73832	2.36608e-18	3.60982e-17
71	SKA1	ENSG00000154839	spindle and kinetochore associated complex subunit 1	-0.664434	-5.7733	7.77353e-09	6.03663e-08	-0.157285	-3.13884	0.00169616	0.00785479
72	BANF1	ENSG00000175334	BAF nuclear assembly factor 1	-0.663478	-23.5371	1.70019e-122	4.41191e-120	-0.0516942	3.61024	0.000305914	0.00157956
73	KIF11	ENSG00000138160	kinesin family member 11	-0.663185	-12.0018	3.4747e-33	8.98489e-32	-0.274548	-8.70336	3.22186e-18	4.88493e-17
74	MCM4	ENSG00000104738	minichromosome maintenance complex component 4	-0.661819	-14.4534	2.38619e-47	9.75876e-46	0	0	NA	NA
75	NEK2	ENSG00000117650	NIMA related kinase 2	-0.654678	-6.94438	3.80125e-12	3.77205e-11	-0.226191	-5.37214	7.78074e-08	5.9031e-07
76	TIMELESS	ENSG00000111602	timeless circadian regulator	-0.653729	-12.9809	1.56956e-38	4.96486e-37	0	0	NA	NA
77	TUBA1C	ENSG00000167553	tubulin alpha 1c	-0.651936	-20.513	1.64937e-93	2.26002e-91	-0.46833	-18.906	1.01781e-79	1.17965e-77
78	TTK	ENSG00000112742	TTK protein kinase	-0.650121	-10.1846	2.32345e-24	4.25285e-23	0	0	NA	NA
79	POC1A	ENSG00000164087	POC1 centriolar protein A	-0.646517	-8.49566	1.96806e-17	2.68415e-16	-0.233493	-7.6502	2.00669e-14	2.44666e-13
80	CDK2	ENSG00000123374	cyclin dependent kinase 2	-0.645505	-7.28506	3.21534e-13	3.42475e-12	0	0	NA	NA
81	BUB1	ENSG00000169679	BUB1 mitotic checkpoint serine/threonine kinase	-0.642805	-9.87911	5.12873e-23	8.84125e-22	-0.0864579	-3.18101	0.00146762	0.00686582
82	SPAG5	ENSG00000076382	sperm associated antigen 5	-0.641276	-7.93872	2.04283e-15	2.48762e-14	-0.175813	-4.24231	2.21226e-05	0.000130681
83	KIF15	ENSG00000163808	kinesin family member 15	-0.63115	-8.45693	2.74503e-17	3.7114e-16	-0.126128	-4.39607	1.10229e-05	6.75356e-05
84	NEK3	ENSG00000136098	NIMA related kinase 3	-0.629737	-3.32626	0.000880192	0.00389818	-0.373213	-4.47878	7.50719e-06	4.69167e-05
85	NBN	ENSG00000104320	nibrin	-0.628126	-17.0424	3.98327e-65	2.6366e-63	0.0989382	4.05466	5.02075e-05	0.000285593
86	SKA2	ENSG00000182628	spindle and kinetochore associated complex subunit 2	-0.627318	-20.148	2.80494e-90	3.53001e-88	-0.137112	-5.62085	1.90017e-08	1.52612e-07
87	CFL1	ENSG00000172757	cofilin 1	-0.624081	-19.5051	9.94156e-85	1.06393e-82	0	0	NA	NA
88	SMC2	ENSG00000136824	structural maintenance of chromosomes 2	-0.621285	-14.2553	4.1578e-46	1.64756e-44	-0.58172	-26.6423	2.19753e-156	8.82714e-154
89	KIFC1	ENSG00000237649	kinesin family member C1	-0.616796	-9.88446	4.86215e-23	8.39651e-22	-0.335601	-10.2211	1.59468e-24	3.24954e-23
90	CENPK	ENSG00000123219	centromere protein K	-0.608161	-12.0224	2.70996e-33	7.04468e-32	-0.0601222	-2.6347	0.00842108	0.034478
91	DBF4	ENSG00000006634	DBF4 zinc finger	-0.604199	-16.2934	1.09873e-59	6.31726e-58	-0.0867867	-3.06619	0.00216803	0.00983951
92	ORC1	ENSG00000085840	origin recognition complex subunit 1	-0.599998	-4.00042	6.32289e-05	0.000328514	-0.0814306	-2.8206	0.00479343	0.0205164
93	IQGAP3	ENSG00000183856	IQ motif containing GTPase activating protein 3	-0.597515	-7.62551	2.43078e-14	2.77365e-13	-0.56234	-10.6187	2.43836e-26	5.42077e-25
94	TUBB4B	ENSG00000188229	tubulin beta 4B class IVb	-0.589564	-17.4807	2.0108e-68	1.44163e-66	-0.784893	-30.3986	5.73574e-203	3.57849e-200
95	MAD2L2	ENSG00000116670	mitotic arrest deficient 2 like 2	-0.587634	-10.7522	5.78558e-27	1.18471e-25	-0.280419	-8.23062	1.86249e-16	2.55802e-15
96	NABP1	ENSG00000173559	nucleic acid binding protein 1	-0.587567	-3.17568	0.00149485	0.00637951	0.499339	11.2677	1.89515e-29	4.7619e-28
97	DCTN6	ENSG00000104671	dynactin subunit 6	-0.582399	-13.4685	2.39802e-41	8.33142e-40	-0.201494	-7.4253	1.12527e-13	1.31354e-12

### Sheet: R-HAS-69275
No.	R-HAS-69275_gene symbol	Ensembl ID	Gene description	Log2 fold change in STK11-knockout BT474 cells	Z score in STK11-knockout BT474 cells	P value	Benjamini-Hochberg-corrected p value	Log2 fold change in STK11-knockout MDA-MB-231 cells	Z score in STK11-knockout MDA-MB-231 cells	P value	Benjamini-Hochberg-corrected p value
1	WEE1	ENSG00000166483	WEE1 G2 checkpoint kinase	-1.04665	-20.6788	5.37719e-95	7.84454e-93	0	0	N/A	N/A
2	TYMS	ENSG00000176890	thymidylate synthetase	-1.01043	-19.7585	6.77597e-87	7.7312e-85	-0.570495	-23.9558	8.0457e-127	2.2049e-124
3	CDK1	ENSG00000170312	cyclin dependent kinase 1	-0.98699	-17.768	1.24977e-70	9.54346e-69	-0.415416	-11.2362	2.70796e-29	6.75216e-28
4	CKS1B	ENSG00000173207	CDC28 protein kinase regulatory subunit 1B	-0.892531	-20.6565	8.53847e-95	1.22133e-92	-0.487843	-21.2503	3.273e-100	5.67895e-98
5	PSMC3	ENSG00000165916	proteasome 26S subunit, ATPase 3	-0.866706	-24.5707	2.59742e-133	8.1897e-131	-0.142736	-4.07204	4.66038e-05	0.000265817
6	CCNE2	ENSG00000175305	cyclin E2	-0.825503	-14.9455	1.66744e-50	7.43077e-49	-0.332849	-7.15655	8.27343e-13	9.07941e-12
7	CDKN1A	ENSG00000124762	cyclin dependent kinase inhibitor 1A	-0.813815	-3.47688	0.000507284	0.00233091	-0.14848	-4.98593	6.1663e-07	4.2959e-06
8	MCM5	ENSG00000100297	minichromosome maintenance complex component 5	-0.80445	-12.217	2.52274e-34	6.86856e-33	-0.086013	-2.49707	0.0125224	0.0495337
9	CCNE1	ENSG00000105173	cyclin E1	-0.803057	-5.52627	3.2712e-08	2.39923e-07	-0.260377	-3.70659	0.000210066	0.00110747
10	CDC6	ENSG00000094804	cell division cycle 6	-0.802036	-12.1204	8.23859e-34	2.19818e-32	0	0	N/A	N/A
11	PRIM1	ENSG00000198056	DNA primase subunit 1	-0.782346	-14.381	6.81439e-47	2.75232e-45	-0.155074	-5.93101	3.01083e-09	2.56125e-08
12	PCNA	ENSG00000132646	proliferating cell nuclear antigen	-0.772944	-18.0637	6.15239e-73	4.99741e-71	-0.200747	-6.79155	1.10931e-11	1.12322e-10
13	CCNB1	ENSG00000134057	cyclin B1	-0.763045	-13.3804	7.87286e-41	2.6875e-39	-0.204226	-5.62632	1.84089e-08	1.48054e-07
14	ORC6	ENSG00000091651	origin recognition complex subunit 6	-0.760645	-16.6324	4.05857e-62	2.45887e-60	-0.141595	-5.51935	3.40258e-08	2.67061e-07
15	PSMA7	ENSG00000101182	proteasome 20S subunit alpha 7	-0.740792	-29.6631	2.30054e-193	1.68647e-190	-0.301268	-14.3074	1.9671e-46	9.12678e-45
16	CDT1	ENSG00000167513	chromatin licensing and DNA replication factor 1	-0.733266	-12.9524	2.27714e-38	7.18759e-37	0	0	N/A	N/A
17	CDC45	ENSG00000093009	cell division cycle 45	-0.72653	-10.9135	9.93855e-28	2.09661e-26	-0.173196	-6.04473	1.49661e-09	1.30844e-08
18	RRM2	ENSG00000171848	ribonucleotide reductase regulatory subunit M2	-0.713296	-14.0866	4.59458e-45	1.7774e-43	-0.153518	-5.15773	2.49959e-07	1.80976e-06
19	TK1	ENSG00000167900	thymidine kinase 1	-0.701281	-14.0378	9.14671e-45	3.51059e-43	0	0	N/A	N/A
20	MCM7	ENSG00000166508	minichromosome maintenance complex component 7	-0.700413	-16.7321	7.65361e-63	4.7649e-61	0	0	N/A	N/A
21	MCM10	ENSG00000065328	minichromosome maintenance 10 replication initiation factor	-0.675281	-11.0468	2.27151e-28	4.8976e-27	0	0	N/A	N/A
22	MCM4	ENSG00000104738	minichromosome maintenance complex component 4	-0.661819	-14.4534	2.38619e-47	9.75876e-46	0	0	N/A	N/A
23	CDK2	ENSG00000123374	cyclin dependent kinase 2	-0.645505	-7.28506	3.21534e-13	3.42475e-12	0	0	N/A	N/A
24	POLE3	ENSG00000148229	DNA polymerase epsilon 3, accessory subunit	-0.616799	-14.9867	8.96981e-51	4.0279e-49	-0.423539	-17.7225	2.81297e-70	2.53799e-68
25	DBF4	ENSG00000006634	DBF4 zinc finger	-0.604199	-16.2934	1.09873e-59	6.31726e-58	-0.0867867	-3.06619	0.00216803	0.00983951
26	ORC1	ENSG00000085840	origin recognition complex subunit 1	-0.599998	-4.00042	6.32289e-05	0.000328514	-0.0814306	-2.8206	0.00479343	0.0205164
27	RPA3	ENSG00000106399	replication protein A3	-0.58898	-20.1201	4.91771e-90	6.13625e-88	-0.230612	-11.1705	5.68512e-29	1.3997e-27
28	POLA2	ENSG00000014138	DNA polymerase alpha 2, accessory subunit	-0.587858	-12.5897	2.40571e-36	7.0122e-35	0.273274	4.45155	8.52544e-06	5.29643e-05
29	FBXO5	ENSG00000112029	F-box protein 5	-0.581426	-9.10792	8.39757e-20	1.27454e-18	-0.304089	-8.76516	1.86512e-18	2.8649e-17

### Sheet: R-HAS-1280215
No.	R-HAS-1280215_gene symbol	Ensembl ID	Gene description	Log2 fold change in STK11-knockout BT474 cells	Z score in STK11-knockout BT474 cells	P value	Benjamini-Hochberg-corrected p value	Log2 fold change in STK11-knockout MDA-MB-231 cells	Z score in STK11-knockout MDA-MB-231 cells	P value	Benjamini-Hochberg-corrected p value
1	TUBB3	ENSG00000258947	tubulin beta 3 class III	-2.66662	-41.1186	0	0	-0.254386	-9.38638	6.20955e-21	1.0755e-19
2	TWIST1	ENSG00000122691	twist family bHLH transcription factor 1	-2.65386	-26.2405	9.16499e-152	3.63169e-149	0	0	NA	NA
3	HLA-A	ENSG00000206503	major histocompatibility complex, class I, A	-2.16037	-5.011	5.41467e-07	3.52754e-06	-0.496552	-16.7639	4.47875e-63	3.38481e-61
4	HERC5	ENSG00000138646	HECT and RLD domain containing E3 ubiquitin protein ligase 5	-2.13256	-5.29477	1.19165e-07	8.28225e-07	-0.231398	-5.73035	1.00223e-08	8.21595e-08
5	MT2A	ENSG00000125148	metallothionein 2A	-2.03459	-34.8284	9.03752e-266	1.76671e-262	-0.497075	-19.0782	3.83323e-81	4.58783e-79
6	FSCN1	ENSG00000075618	fascin actin-bundling protein 1	-1.83249	-4.65973	3.16626e-06	1.90449e-05	-0.179813	-4.92032	8.6402e-07	5.92093e-06
7	CCL2	ENSG00000108691	C-C motif chemokine ligand 2	-1.76968	-2.52921	0.0114319	0.0414464	2.79791	6.14717	7.88787e-10	7.03883e-09
8	CNN2	ENSG00000064666	calponin 2	-1.44824	-2.55516	0.0106138	0.0387486	-0.19167	-4.76267	1.91048e-06	1.26974e-05
9	TUBA1A	ENSG00000167552	tubulin alpha 1a	-1.44351	-11.8095	3.48752e-32	8.70336e-31	-0.598386	-14.7361	3.78171e-49	1.88912e-47
10	HMOX1	ENSG00000100292	heme oxygenase 1	-1.34352	-2.96827	0.00299478	0.0120959	-0.615281	-4.64505	3.39989e-06	2.19834e-05
11	FOS	ENSG00000170345	Fos proto-oncogene, AP-1 transcription factor subunit	-1.23655	-10.5158	7.3048e-26	1.43373e-24	-0.361611	-9.29579	1.46119e-20	2.48818e-19
12	VIM	ENSG00000026025	vimentin	-1.20283	-14.2528	4.30855e-46	1.70499e-44	-0.265659	-14.9544	1.45855e-50	7.56973e-49
13	TRIM2	ENSG00000109654	tripartite motif containing 2	-1.19045	-8.12227	4.57526e-16	5.77779e-15	0	0	NA	NA
14	GSDMD	ENSG00000104518	gasdermin D	-1.17702	-9.84563	7.15909e-23	1.22692e-21	-0.0937878	-3.07581	0.00209935	0.00954849
15	BCL2	ENSG00000171791	BCL2 apoptosis regulator	-1.14968	-21.918	1.74952e-106	3.26758e-104	0.301283	3.52006	0.000431456	0.00217906
16	IL32	ENSG00000008517	interleukin 32	-1.10124	-2.70992	0.00673003	0.025533	-2.79536	-10.1962	2.06281e-24	4.17734e-23
17	TUBA1B	ENSG00000123416	tubulin alpha 1b	-1.01713	-26.1281	1.74911e-150	6.66095e-148	-0.393329	-16.4668	6.34935e-61	4.54103e-59
18	IL7	ENSG00000104432	interleukin 7	-1.01486	-12.0914	1.17232e-33	3.10532e-32	0	0	NA	NA
19	TNFRSF11B	ENSG00000164761	TNF receptor superfamily member 11b	-1.00651	-3.01416	0.0025769	0.0105357	-0.755407	-2.63314	0.00845998	0.0346324
20	CDK1	ENSG00000170312	cyclin dependent kinase 1	-0.98699	-17.768	1.24977e-70	9.54346e-69	-0.415416	-11.2362	2.70796e-29	6.75216e-28
21	LTB	ENSG00000227507	lymphotoxin beta	-0.985126	-2.82819	0.00468123	0.018295	0	0	NA	NA
22	OAS3	ENSG00000111331	2'-5'-oligoadenylate synthetase 3	-0.942553	-3.98628	6.71161e-05	0.000347098	-0.338301	-4.05294	5.05775e-05	0.000287642
23	MUC1	ENSG00000185499	mucin 1, cell surface associated	-0.937544	-11.1655	6.01231e-29	1.32456e-27	0	0	NA	NA
24	HMGB1	ENSG00000189403	high mobility group box 1	-0.928251	-29.484	4.62154e-191	3.3053e-188	-0.346111	-19.7987	3.0573e-87	4.18921e-85
25	PSMB8	ENSG00000204264	proteasome 20S subunit beta 8	-0.91004	-7.20255	5.90957e-13	6.15582e-12	-0.526203	-15.2779	1.07417e-52	5.82215e-51
26	H3C8	ENSG00000273983	H3 clustered histone 8 [Source:HGNC Symbol;Acc:HGNC:4772]	-0.90228	-8.54073	1.33373e-17	1.83869e-16	0	0	NA	NA
27	PSMC3	ENSG00000165916	proteasome 26S subunit, ATPase 3	-0.866706	-24.5707	2.59742e-133	8.1897e-131	-0.142736	-4.07204	4.66038e-05	0.000265817
28	GHR	ENSG00000112964	growth hormone receptor	-0.834413	-17.6606	8.43177e-70	6.33961e-68	0	0	NA	NA
29	H3C2	ENSG00000286522	H3 clustered histone 2 [Source:HGNC Symbol;Acc:HGNC:4776]	-0.828186	-9.9274	3.1641e-23	5.53256e-22	-0.376426	-8.52446	1.53526e-17	2.23527e-16
30	CDKN1A	ENSG00000124762	cyclin dependent kinase inhibitor 1A	-0.813815	-3.47688	0.000507284	0.00233091	-0.14848	-4.98593	6.1663e-07	4.2959e-06
31	IRF9	ENSG00000213928	interferon regulatory factor 9	-0.810398	-9.22598	2.80966e-20	4.37303e-19	-0.645357	-7.93156	2.16416e-15	2.79312e-14
32	EDARADD	ENSG00000186197	EDAR associated via death domain	-0.808223	-8.33573	7.70222e-17	1.01634e-15	0	0	NA	NA
33	H3C3	ENSG00000287080	H3 clustered histone 3 [Source:HGNC Symbol;Acc:HGNC:4768]	-0.808219	-5.15083	2.5933e-07	1.74531e-06	-0.529936	-8.77611	1.69229e-18	2.60488e-17
34	SFN	ENSG00000175793	stratifin	-0.787264	-13.6951	1.08638e-42	3.92797e-41	0	0	NA	NA
35	BIRC5	ENSG00000089685	baculoviral IAP repeat containing 5	-0.774703	-14.6308	1.78634e-48	7.53681e-47	-0.102193	-3.69365	0.000221058	0.00116166
36	TUBB6	ENSG00000176014	tubulin beta 6 class V	-0.761935	-10.7414	6.50157e-27	1.32947e-25	0.0763758	5.55753	2.7362e-08	2.16147e-07
37	H3C4	ENSG00000197409	H3 clustered histone 4 [Source:HGNC Symbol;Acc:HGNC:4767]	-0.743346	-7.56024	4.0234e-14	4.53936e-13	0	0	NA	NA
38	PSMA7	ENSG00000101182	proteasome 20S subunit alpha 7	-0.740792	-29.6631	2.30054e-193	1.68647e-190	-0.301268	-14.3074	1.9671e-46	9.12678e-45
39	HLA-B	ENSG00000234745	major histocompatibility complex, class I, B	-0.711609	-11.1829	4.9452e-29	1.09275e-27	-0.613079	-17.5954	2.67247e-69	2.3533e-67
40	GRB10	ENSG00000106070	growth factor receptor bound protein 10	-0.708901	-15.0123	6.10277e-51	2.75734e-49	0.190214	3.39084	0.000696794	0.0034196
41	FANCE	ENSG00000112039	FA complementation group E	-0.700617	-3.3144	0.000918417	0.00405644	0.16109	3.18384	0.00145337	0.00680133
42	YWHAZ	ENSG00000164924	tyrosine 3-monooxygenase/tryptophan 5-monooxygenase activation protein zeta	-0.694661	-30.9617	1.76708e-210	1.78676e-207	-0.134467	-3.10165	0.00192445	0.00882692
43	IFI6	ENSG00000126709	interferon alpha inducible protein 6	-0.692658	-6.73865	1.59866e-11	1.51854e-10	0	0	NA	NA
44	RPS6KA3	ENSG00000177189	ribosomal protein S6 kinase A3	-0.688649	-15.7072	1.34966e-55	6.85893e-54	0	0	NA	NA
45	TRIM3	ENSG00000110171	tripartite motif containing 3	-0.676796	-10.4212	1.98461e-25	3.82608e-24	0	0	NA	NA
46	FANCG	ENSG00000221829	FA complementation group G	-0.664677	-14.623	2.00293e-48	8.43847e-47	-0.587417	-12.7898	1.87025e-37	6.43677e-36
47	AIP	ENSG00000110711	aryl hydrocarbon receptor interacting protein	-0.655573	-16.2865	1.2303e-59	7.03239e-58	-0.131024	-4.95885	7.09114e-07	4.89832e-06
48	TUBA1C	ENSG00000167553	tubulin alpha 1c	-0.651936	-20.513	1.64937e-93	2.26002e-91	-0.46833	-18.906	1.01781e-79	1.17965e-77
49	MX2	ENSG00000183486	MX dynamin like GTPase 2	-0.640232	-12.9917	1.36433e-38	4.32967e-37	0	0	NA	NA
50	CFL1	ENSG00000172757	cofilin 1	-0.624081	-19.5051	9.94156e-85	1.06393e-82	0	0	NA	NA
51	TRIM34	ENSG00000258659	tripartite motif containing 34	-0.616696	-11.9962	3.71782e-33	9.57134e-32	0	0	NA	NA
52	H3C7	ENSG00000277775	H3 clustered histone 7 [Source:HGNC Symbol;Acc:HGNC:4773]	-0.607154	-5.06989	3.98035e-07	2.63229e-06	0	0	NA	NA
53	MIF	ENSG00000240972	macrophage migration inhibitory factor	-0.59233	-17.2683	8.14991e-67	5.62306e-65	-0.35432	-14.727	4.32246e-49	2.15557e-47
54	TUBB4B	ENSG00000188229	tubulin beta 4B class IVb	-0.589564	-17.4807	2.0108e-68	1.44163e-66	-0.784893	-30.3986	5.73574e-203	3.57849e-200
55	UBE2M	ENSG00000130725	ubiquitin conjugating enzyme E2 M	-0.585506	-18.9322	6.1977e-80	5.99786e-78	-0.198102	-7.21508	5.39029e-13	5.9871e-12

### Sheet: R-HAS-2299718
No.	R-HAS-2299718_gene symbol	Ensembl ID	Gene description	Log2 fold change in STK11-knockout BT474 cells	Z score in STK11-knockout BT474 cells	P value	Benjamini-Hochberg-corrected p value	Log2 fold change in STK11-knockout MDA-MB-231 cells	Z score in STK11-knockout MDA-MB-231 cells	P value	Benjamini-Hochberg-corrected p value
1	H4C11	ENSG00000158406	H4 clustered histone 8	-0.675441	-3.02493	0.00248689	0.0102019	-0.821052	-4.12649	3.68348e-05	0.000212703
2	SMC2	ENSG00000136824	structural maintenance of chromosomes 2	-0.621285	-14.2553	4.1578e-46	1.64756e-44	-0.58172	-26.6423	2.19753e-156	8.82714e-154
3	H2BC15	ENSG00000233822	H2B clustered histone 15	-0.496182	-6.34682	2.19806e-10	1.94255e-09	-0.658995	-5.84293	5.1291e-09	4.28614e-08
4	H3C10	ENSG00000278828	H3 clustered histone 10 [Source:HGNC Symbol;Acc:HGNC:4775]	-0.495276	-3.35447	0.000795162	0.00354516	-0.71341	-8.12103	4.62255e-16	6.20636e-15
5	H2BC11	ENSG00000124635	H2B clustered histone 11	-0.3994	-3.18972	0.00142409	0.00610148	-0.828732	-15.1003	1.61253e-51	8.53504e-50
6	MCPH1	ENSG00000147316	microcephalin 1	-0.15256	-4.88612	1.0284e-06	6.51313e-06	-0.764705	-21.5674	3.63181e-103	6.9153e-101
7	H2BC5	ENSG00000158373	H2B clustered histone 5 [Source:HGNC Symbol;Acc:HGNC:4747]	0	0	NA	NA	-0.74015	-15.3411	4.06368e-53	2.23564e-51
8	H2AC6	ENSG00000180573	H2A clustered histone 6 [Source:HGNC Symbol;Acc:HGNC:4733]	0	0	NA	NA	-0.883424	-21.5658	3.764e-103	7.12076e-101
9	H2BC17	ENSG00000274641	H2B clustered histone 17 [Source:HGNC Symbol;Acc:HGNC:4758]	0	0	NA	NA	-0.911241	-4.71385	2.43075e-06	1.59599e-05
10	H2BC21	ENSG00000184678	H2B clustered histone 21 [Source:HGNC Symbol;Acc:HGNC:4760]	0	0	NA	NA	-0.841879	-7.19798	6.11121e-13	6.75458e-12
11	H3C12	ENSG00000197153	H3 clustered histone 12 [Source:HGNC Symbol;Acc:HGNC:4774]	0	0	NA	NA	-0.71741	-10.5326	6.11051e-26	1.32823e-24
12	H2BC12	ENSG00000197903	H2B clustered histone 12 [Source:HGNC Symbol;Acc:HGNC:13954]	0	0	NA	NA	-0.931948	-12.7796	2.13237e-37	7.31315e-36
13	H2AC19	ENSG00000288859	H2A clustered histone 19 [Source:HGNC Symbol;Acc:HGNC:29668]	0	0	NA	NA	-0.668314	-8.26749	1.36805e-16	1.89223e-15

### Sheet: GO0051294
No.	GO:0051294_gene symbol	Ensembl ID	Gene description	Log2 fold change in STK11-knockout BT474 cells	Z score in STK11-knockout BT474 cells	P value	Benjamini-Hochberg-corrected p value	Log2 fold change in STK11-knockout MDA-MB-231 cells	Z score in STK11-knockout MDA-MB-231 cells	P value	Benjamini-Hochberg-corrected p value
1	ENKD1	ENSG00000124074	enkurin domain containing 1	-1.6017	-2.9396	0.00328637	0.0131738	0	0	NA	NA
2	SPRY2	ENSG00000136158	sprouty RTK signaling antagonist 2	-0.946863	-2.56086	0.0104413	0.0381615	-0.173043	-7.24883	4.20379e-13	4.70129e-12
3	NDC80	ENSG00000080986	NDC80 kinetochore complex component	-0.854298	-13.2483	4.61477e-40	1.53249e-38	-0.367457	-11.4477	2.41604e-30	6.33681e-29
4	SKA1	ENSG00000154839	spindle and kinetochore associated complex subunit 1	-0.664434	-5.7733	7.77353e-09	6.03663e-08	-0.157285	-3.13884	0.00169616	0.00785479
5	SPAG5	ENSG00000076382	sperm associated antigen 5	-0.641276	-7.93872	2.04283e-15	2.48762e-14	-0.175813	-4.24231	2.21226e-05	0.000130681
6	SKA2	ENSG00000182628	spindle and kinetochore associated complex subunit 2	-0.627318	-20.148	2.80494e-90	3.53001e-88	-0.137112	-5.62085	1.90017e-08	1.52612e-07

### Sheet: GO0000226
No.	GO:0000226_gene symbol	Ensembl ID	Gene description	Log2 fold change in STK11-knockout BT474 cells	Z score in STK11-knockout BT474 cells	P value	Benjamini-Hochberg-corrected p value	Log2 fold change in STK11-knockout MDA-MB-231 cells	Z score in STK11-knockout MDA-MB-231 cells	P value	Benjamini-Hochberg-corrected p value
1	TUBB3	ENSG00000258947	tubulin beta 3 class III	-2.66662	-41.1186	0	0	-0.254386	-9.38638	6.20955e-21	1.0755e-19
2	SLC16A1	ENSG00000155380	solute carrier family 16 member 1	-2.05081	-2.71482	0.00663119	0.0251906	0	0	NA	NA
3	ENKD1	ENSG00000124074	enkurin domain containing 1	-1.6017	-2.9396	0.00328637	0.0131738	0	0	NA	NA
4	TUBA1A	ENSG00000167552	tubulin alpha 1a	-1.44351	-11.8095	3.48752e-32	8.70336e-31	-0.598386	-14.7361	3.78171e-49	1.88912e-47
5	CNTLN	ENSG00000044459	centlein	-1.41752	-7.27959	3.34828e-13	3.56376e-12	0	0	NA	NA
6	SIK3	ENSG00000160584	SIK family kinase 3	-1.1034	-18.4747	3.29834e-76	2.92197e-74	0.498978	14.2751	3.12809e-46	1.44222e-44
7	NINL	ENSG00000101004	ninein like	-1.08373	-14.0831	4.82291e-45	1.86082e-43	0	0	NA	NA
8	TACC1	ENSG00000147526	transforming acidic coiled-coil containing protein 1	-1.08167	-15.714	1.21244e-55	6.1723e-54	0	0	NA	NA
9	CDC20	ENSG00000117399	cell division cycle 20	-1.07587	-15.4435	8.34013e-54	4.08276e-52	-0.139972	-4.00203	6.28003e-05	0.000353589
10	WEE1	ENSG00000166483	WEE1 G2 checkpoint kinase	-1.04665	-20.6788	5.37719e-95	7.84454e-93	0	0	NA	NA
11	STMN3	ENSG00000197457	stathmin 3	-1.0363	-8.49257	2.02124e-17	2.75157e-16	-0.470394	-3.26166	0.0011076	0.00527587
12	TUBA1B	ENSG00000123416	tubulin alpha 1b	-1.01713	-26.1281	1.74911e-150	6.66095e-148	-0.393329	-16.4668	6.34935e-61	4.54103e-59
13	TPX2	ENSG00000088325	TPX2 microtubule nucleation factor	-1.01701	-20.9805	9.8887e-98	1.54237e-95	-0.232426	-7.85126	4.11886e-15	5.2262e-14
14	CDK1	ENSG00000170312	cyclin dependent kinase 1	-0.98699	-17.768	1.24977e-70	9.54346e-69	-0.415416	-11.2362	2.70796e-29	6.75216e-28
15	STMN1	ENSG00000117632	stathmin 1	-0.982573	-26.3667	3.29965e-153	1.32542e-150	-0.381041	-16.1067	2.28961e-58	1.52241e-56
16	TTLL7	ENSG00000137941	tubulin tyrosine ligase like 7	-0.966192	-10.8224	2.69738e-27	5.60562e-26	-0.0851572	-4.93647	7.9551e-07	5.47319e-06
17	CENPH	ENSG00000153044	centromere protein H	-0.959884	-16.4336	1.09996e-60	6.516e-59	0	0	NA	NA
18	SPRY2	ENSG00000136158	sprouty RTK signaling antagonist 2	-0.946863	-2.56086	0.0104413	0.0381615	-0.173043	-7.24883	4.20379e-13	4.70129e-12
19	CCNB2	ENSG00000157456	cyclin B2	-0.945165	-16.5786	9.9512e-62	5.99176e-60	-0.398723	-12.3542	4.62596e-35	1.47123e-33
20	EML1	ENSG00000066629	EMAP like 1	-0.942358	-4.85388	1.21066e-06	7.60827e-06	0	0	NA	NA
21	TEDC1	ENSG00000185347	tubulin epsilon and delta complex 1	-0.923776	-10.5036	8.31077e-26	1.6279e-24	-0.135689	-3.19352	0.00140551	0.00659106
22	MYBL2	ENSG00000101057	MYB proto-oncogene like 2	-0.920635	-15.1827	4.60559e-52	2.13686e-50	-0.355147	-11.0885	1.42735e-28	3.46188e-27
23	SGO1	ENSG00000129810	shugoshin 1	-0.898848	-13.5863	4.82903e-42	1.72265e-40	-0.138365	-4.75695	1.96543e-06	1.30242e-05
24	TUBB	ENSG00000196230	tubulin beta class I	-0.862307	-27.5106	1.30968e-166	6.7375e-164	-0.456925	-19.019	1.18678e-80	1.4089e-78
25	NDC80	ENSG00000080986	NDC80 kinetochore complex component	-0.854298	-13.2483	4.61477e-40	1.53249e-38	-0.367457	-11.4477	2.41604e-30	6.33681e-29
26	PCLAF	ENSG00000166803	PCNA clamp associated factor	-0.852595	-16.6634	2.42056e-62	1.47871e-60	-0.136605	-4.14563	3.38887e-05	0.00019683
27	CETN2	ENSG00000147400	centrin 2	-0.817321	-19.4711	1.9325e-84	2.05314e-82	-0.347364	-9.2151	3.11e-20	5.1933e-19
28	DLGAP5	ENSG00000126787	DLG associated protein 5	-0.810778	-12.5008	7.38938e-36	2.116e-34	-0.562082	-16.4326	1.11701e-60	7.89255e-59
29	AURKA	ENSG00000087586	aurora kinase A	-0.795151	-19.8865	5.33006e-88	6.27684e-86	-0.192063	-5.5388	3.04549e-08	2.39675e-07
30	CDC14A	ENSG00000079335	cell division cycle 14A	-0.793916	-6.65131	2.90494e-11	2.71538e-10	0.313609	3.29201	0.000994736	0.00477861
31	BIRC5	ENSG00000089685	baculoviral IAP repeat containing 5	-0.774703	-14.6308	1.78634e-48	7.53681e-47	-0.102193	-3.69365	0.000221058	0.00116166
32	HAUS8	ENSG00000131351	HAUS augmin like complex subunit 8	-0.771747	-10.5138	7.46182e-26	1.46357e-24	-0.112304	-4.58426	4.55588e-06	2.91177e-05
33	PLK1	ENSG00000166851	polo like kinase 1	-0.767433	-7.42126	1.1601e-13	1.26789e-12	-0.0937878	-2.50849	0.012125	0.0481437
34	CCNB1	ENSG00000134057	cyclin B1	-0.763045	-13.3804	7.87286e-41	2.6875e-39	-0.204226	-5.62632	1.84089e-08	1.48054e-07
35	TUBB6	ENSG00000176014	tubulin beta 6 class V	-0.761935	-10.7414	6.50157e-27	1.32947e-25	0.0763758	5.55753	2.7362e-08	2.16147e-07
36	TACC3	ENSG00000013810	transforming acidic coiled-coil containing protein 3	-0.760433	-13.5849	4.92401e-42	1.7544e-40	-0.199677	-7.43533	1.04304e-13	1.22047e-12
37	ASPM	ENSG00000066279	assembly factor for spindle microtubules	-0.751606	-15.5835	9.42301e-55	4.70717e-53	-0.208659	-5.88867	3.89319e-09	3.28612e-08
38	CALML5	ENSG00000178372	calmodulin like 5	-0.745984	-6.30738	2.838e-10	2.48636e-09	0	0	NA	NA
39	PRC1	ENSG00000198901	protein regulator of cytokinesis 1	-0.733227	-15.0362	4.25462e-51	1.93424e-49	-0.281098	-10.1593	3.01242e-24	6.03781e-23
40	AURKB	ENSG00000178999	aurora kinase B	-0.731716	-10.216	1.68061e-24	3.1033e-23	-0.201014	-7.0993	1.25387e-12	1.35823e-11
41	MAPRE2	ENSG00000166974	microtubule associated protein RP/EB family member 2	-0.731197	-3.83076	0.000127747	0.000636196	0	0	NA	NA
42	KNSTRN	ENSG00000128944	kinetochore localized astrin (SPAG5) binding protein	-0.704042	-10.2008	1.96662e-24	3.61097e-23	-0.186274	-5.37073	7.84176e-08	5.94324e-07
43	KIF18A	ENSG00000121621	kinesin family member 18A	-0.701925	-9.81809	9.41119e-23	1.60912e-21	0.31094	7.4896	6.90859e-14	8.15871e-13
44	KIF4A	ENSG00000090889	kinesin family member 4A	-0.691412	-10.4257	1.89323e-25	3.65231e-24	0	0	NA	NA
45	FIGNL1	ENSG00000132436	fidgetin like 1	-0.689938	-10.7559	5.5572e-27	1.14034e-25	0	0	NA	NA
46	KIF20A	ENSG00000112984	kinesin family member 20A	-0.682782	-6.58818	4.45254e-11	4.11478e-10	-0.126243	-3.34727	0.000816104	0.00396531
47	CDCA8	ENSG00000134690	cell division cycle associated 8	-0.674936	-11.3529	7.17041e-30	1.64908e-28	-0.280168	-7.22486	5.01617e-13	5.58001e-12
48	BRCA2	ENSG00000139618	BRCA2 DNA repair associated	-0.665868	-10.3848	2.90712e-25	5.54984e-24	-0.253712	-8.73832	2.36608e-18	3.60982e-17
49	SKA1	ENSG00000154839	spindle and kinetochore associated complex subunit 1	-0.664434	-5.7733	7.77353e-09	6.03663e-08	-0.157285	-3.13884	0.00169616	0.00785479
50	KIF11	ENSG00000138160	kinesin family member 11	-0.663185	-12.0018	3.4747e-33	8.98489e-32	-0.274548	-8.70336	3.22186e-18	4.88493e-17
51	NEK2	ENSG00000117650	NIMA related kinase 2	-0.654678	-6.94438	3.80125e-12	3.77205e-11	-0.226191	-5.37214	7.78074e-08	5.9031e-07
52	TUBA1C	ENSG00000167553	tubulin alpha 1c	-0.651936	-20.513	1.64937e-93	2.26002e-91	-0.46833	-18.906	1.01781e-79	1.17965e-77
53	TTK	ENSG00000112742	TTK protein kinase	-0.650121	-10.1846	2.32345e-24	4.25285e-23	0	0	NA	NA
54	GAPDH	ENSG00000111640	glyceraldehyde-3-phosphate dehydrogenase	-0.647816	-17.9411	5.63257e-72	4.46389e-70	-0.221598	-5.1408	2.73569e-07	1.97388e-06
55	POC1A	ENSG00000164087	POC1 centriolar protein A	-0.646517	-8.49566	1.96806e-17	2.68415e-16	-0.233493	-7.6502	2.00669e-14	2.44666e-13
56	CDK2	ENSG00000123374	cyclin dependent kinase 2	-0.645505	-7.28506	3.21534e-13	3.42475e-12	0	0	NA	NA
57	SPAG5	ENSG00000076382	sperm associated antigen 5	-0.641276	-7.93872	2.04283e-15	2.48762e-14	-0.175813	-4.24231	2.21226e-05	0.000130681
58	KIF15	ENSG00000163808	kinesin family member 15	-0.63115	-8.45693	2.74503e-17	3.7114e-16	-0.126128	-4.39607	1.10229e-05	6.75356e-05
59	SKA2	ENSG00000182628	spindle and kinetochore associated complex subunit 2	-0.627318	-20.148	2.80494e-90	3.53001e-88	-0.137112	-5.62085	1.90017e-08	1.52612e-07
60	CETN3	ENSG00000153140	centrin 3	-0.624445	-5.58844	2.29114e-08	1.70386e-07	-0.521996	-18.076	4.9233e-73	4.87723e-71
61	CFL1	ENSG00000172757	cofilin 1	-0.624081	-19.5051	9.94156e-85	1.06393e-82	0	0	NA	NA
62	TTLL1	ENSG00000100271	TTL family tubulin polyglutamylase complex subunit L1	-0.619326	-7.62441	2.45163e-14	2.79615e-13	0	0	NA	NA
63	PCM1	ENSG00000078674	pericentriolar material 1	-0.617034	-20.683	4.93031e-95	7.22857e-93	-0.969164	-35.8676	9.78824e-282	1.36676e-278
64	KIFC1	ENSG00000237649	kinesin family member C1	-0.616796	-9.88446	4.86215e-23	8.39651e-22	-0.335601	-10.2211	1.59468e-24	3.24954e-23
65	DCAF13	ENSG00000164934	DDB1 and CUL4 associated factor 13	-0.6148	-19.5326	5.80317e-85	6.2792e-83	0.0997534	6.4038	1.51559e-10	1.42267e-09
66	ZPR1	ENSG00000109917	ZPR1 zinc finger	-0.595866	-6.11561	9.61867e-10	8.04703e-09	0.120949	4.03423	5.47822e-05	0.000310291
67	TUBB4B	ENSG00000188229	tubulin beta 4B class IVb	-0.589564	-17.4807	2.0108e-68	1.44163e-66	-0.784893	-30.3986	5.73574e-203	3.57849e-200
68	TEDC2	ENSG00000162062	tubulin epsilon and delta complex 2	-0.585823	-4.74153	2.12106e-06	1.30171e-05	0	0	NA	NA
69	DCTN6	ENSG00000104671	dynactin subunit 6	-0.582399	-13.4685	2.39802e-41	8.33142e-40	-0.201494	-7.4253	1.12527e-13	1.31354e-12
70	FBXO5	ENSG00000112029	F-box protein 5	-0.581426	-9.10792	8.39757e-20	1.27454e-18	-0.304089	-8.76516	1.86512e-18	2.8649e-17

### Sheet: GO0045786
No.	GO:0045786_gene symbol_new	GO:0045786_gene symbol_old	Ensembl ID	Gene description	Log2 fold change in STK11-knockout BT474 cells	Z score in STK11-knockout BT474 cells	P value	Benjamini-Hochberg-corrected p value	Log2 fold change in STK11-knockout MDA-MB-231 cells	Z score in STK11-knockout MDA-MB-231 cells	P value	Benjamini-Hochberg-corrected p value
1	CDKN1C	CDKN1C	ENSG00000129757	cyclin dependent kinase inhibitor 1C	-2.1824	-4.78028	1.75052e-06	1.08429e-05	0	0	NA	NA
2	HPGD	HPGD	ENSG00000164120	15-hydroxyprostaglandin dehydrogenase	-2.00086	-5.92601	3.10378e-09	2.48735e-08	0	0	NA	NA
3	CCL2	CCL2	ENSG00000108691	C-C motif chemokine ligand 2	-1.76968	-2.52921	0.0114319	0.0414464	2.79791	6.14717	7.88787e-10	7.03883e-09
4	GPNMB	GPNMB	ENSG00000136235	glycoprotein nmb	-1.51702	-27.2881	5.87087e-164	2.96813e-161	0	0	NA	NA
5	BRINP1	BRINP1	ENSG00000078725	BMP/retinoic acid inducible neural specific 1	-1.29427	-3.19457	0.00140041	0.00600899	0	0	NA	NA
6	BCL2	BCL2	ENSG00000171791	BCL2 apoptosis regulator	-1.14968	-21.918	1.74952e-106	3.26758e-104	0.301283	3.52006	0.000431456	0.00217906
7	CDC20	CDC20	ENSG00000117399	cell division cycle 20	-1.07587	-15.4435	8.34013e-54	4.08276e-52	-0.139972	-4.00203	6.28003e-05	0.000353589
8	WEE1	WEE1	ENSG00000166483	WEE1 G2 checkpoint kinase	-1.04665	-20.6788	5.37719e-95	7.84454e-93	0	0	NA	NA
9	EME1	EME1	ENSG00000154920	essential meiotic structure-specific endonuclease 1	-0.999166	-17.4313	4.77199e-68	3.37178e-66	0	0	NA	NA
10	CDK1	CDK1	ENSG00000170312	cyclin dependent kinase 1	-0.98699	-17.768	1.24977e-70	9.54346e-69	-0.415416	-11.2362	2.70796e-29	6.75216e-28
11	E2F7	E2F7	ENSG00000165891	E2F transcription factor 7	-0.948473	-6.50898	7.56626e-11	6.88382e-10	0.318535	10.4579	1.34838e-25	2.89237e-24
12	MUC1	MUC1	ENSG00000185499	mucin 1, cell surface associated	-0.937544	-11.1655	6.01231e-29	1.32456e-27	0	0	NA	NA
13	CENPF	CENPF	ENSG00000117724	centromere protein F	-0.907091	-18.0926	3.64193e-73	2.99979e-71	-0.356322	-12.3686	3.86546e-35	1.23606e-33
14	TRIP13	TRIP13	ENSG00000071539	thyroid hormone receptor interactor 13	-0.891054	-15.2367	2.01889e-52	9.45687e-51	-0.239344	-6.80621	1.00206e-11	1.01885e-10
15	E2F8	E2F8	ENSG00000129173	E2F transcription factor 8	-0.877519	-4.85179	1.22351e-06	7.68407e-06	-0.401563	-7.70526	1.30577e-14	1.61557e-13
16	NDC80	NDC80	ENSG00000080986	NDC80 kinetochore complex component	-0.854298	-13.2483	4.61477e-40	1.53249e-38	-0.367457	-11.4477	2.41604e-30	6.33681e-29
17	CHEK1	CHEK1	ENSG00000149554	checkpoint kinase 1	-0.844779	-15.9643	2.26684e-57	1.21741e-55	0.0881038	2.52976	0.011414	0.0455799
18	CDKN1A	CDKN1A	ENSG00000124762	cyclin dependent kinase inhibitor 1A	-0.813815	-3.47688	0.000507284	0.00233091	-0.14848	-4.98593	6.1663e-07	4.2959e-06
19	CDC6	CDC6	ENSG00000094804	cell division cycle 6	-0.802036	-12.1204	8.23859e-34	2.19818e-32	0	0	NA	NA
20	BRIP1	BRIP1	ENSG00000136492	BRCA1 interacting helicase 1	-0.784481	-13.4691	2.37721e-41	8.27203e-40	0	0	NA	NA
21	BIRC5	BIRC5	ENSG00000089685	baculoviral IAP repeat containing 5	-0.774703	-14.6308	1.78634e-48	7.53681e-47	-0.102193	-3.69365	0.000221058	0.00116166
22	PLK1	PLK1	ENSG00000166851	polo like kinase 1	-0.767433	-7.42126	1.1601e-13	1.26789e-12	-0.0937878	-2.50849	0.012125	0.0481437
23	FANCD2	FANCD2	ENSG00000144554	FA complementation group D2	-0.757736	-12.528	5.24362e-36	1.50892e-34	-0.108489	-4.86656	1.13559e-06	7.70811e-06
24	MAD2L1	MAD2L1	ENSG00000164109	mitotic arrest deficient 2 like 1	-0.756209	-16.2875	1.21163e-59	6.93921e-58	-0.520051	-20.0777	1.15532e-89	1.66066e-87
25	ZWINT	ZWINT	ENSG00000122952	ZW10 interacting kinetochore protein	-0.750419	-15.3821	2.15887e-53	1.04809e-51	-0.122068	-4.40517	1.05699e-05	6.48681e-05
26	CDT1	CDT1	ENSG00000167513	chromatin licensing and DNA replication factor 1	-0.733266	-12.9524	2.27714e-38	7.18759e-37	0	0	NA	NA
27	AURKB	AURKB	ENSG00000178999	aurora kinase B	-0.731716	-10.216	1.68061e-24	3.1033e-23	-0.201014	-7.0993	1.25387e-12	1.35823e-11
28	CDK2AP2	CDK2AP2	ENSG00000167797	cyclin dependent kinase 2 associated protein 2	-0.727644	-20.7184	2.36404e-95	3.51882e-93	0	0	NA	NA
29	CDC45	CDC45	ENSG00000093009	cell division cycle 45	-0.72653	-10.9135	9.93855e-28	2.09661e-26	-0.173196	-6.04473	1.49661e-09	1.30844e-08
30	RFC2	RFC2	ENSG00000049541	replication factor C subunit 2	-0.72421	-15.909	5.48966e-57	2.92679e-55	-0.200407	-7.36572	1.76193e-13	2.02528e-12
31	PRKDC	PRKDC	ENSG00000253729	protein kinase, DNA-activated, catalytic subunit	-0.699514	-28.8252	1.03759e-182	6.47345e-180	0	0	NA	NA
32	CLSPN	CLSPN	ENSG00000092853	claspin	-0.679809	-13.5032	1.49701e-41	5.26974e-40	-0.218492	-8.19747	2.45503e-16	3.34521e-15
33	RAD21	RAD21	ENSG00000164754	RAD21 cohesin complex component	-0.678089	-22.7556	1.26424e-114	2.68633e-112	-0.127177	-4.83869	1.30697e-06	8.83255e-06
34	BLM	BLM	ENSG00000197299	BLM RecQ like helicase	-0.672849	-9.54861	1.3145e-21	2.15335e-20	0	0	NA	NA
35	SKA1	SKA1	ENSG00000154839	spindle and kinetochore associated complex subunit 1	-0.664434	-5.7733	7.77353e-09	6.03663e-08	-0.157285	-3.13884	0.00169616	0.00785479
36	NEK2	NEK2	ENSG00000117650	NIMA related kinase 2	-0.654678	-6.94438	3.80125e-12	3.77205e-11	-0.226191	-5.37214	7.78074e-08	5.9031e-07
37	TIMELESS	TIMELESS	ENSG00000111602	timeless circadian regulator	-0.653729	-12.9809	1.56956e-38	4.96486e-37	0	0	NA	NA
38	TTK	TTK	ENSG00000112742	TTK protein kinase	-0.650121	-10.1846	2.32345e-24	4.25285e-23	0	0	NA	NA
39	CDK2	CDK2	ENSG00000123374	cyclin dependent kinase 2	-0.645505	-7.28506	3.21534e-13	3.42475e-12	0	0	NA	NA
40	BUB1	BUB1	ENSG00000169679	BUB1 mitotic checkpoint serine/threonine kinase	-0.642805	-9.87911	5.12873e-23	8.84125e-22	-0.0864579	-3.18101	0.00146762	0.00686582
41	MAPK12	MAPK12	ENSG00000188130	mitogen-activated protein kinase 12	-0.641505	-5.64594	1.64281e-08	1.23582e-07	-0.0992034	-2.79663	0.0051638	0.0219733
42	RHNO1	RHNO1	ENSG00000171792	RAD9-HUS1-RAD1 interacting nuclear orphan 1	-0.634576	-10.2069	1.84646e-24	3.39672e-23	-0.231305	-4.77729	1.7767e-06	1.18432e-05
43	NBN	NBN	ENSG00000104320	nibrin	-0.628126	-17.0424	3.98327e-65	2.6366e-63	0.0989382	4.05466	5.02075e-05	0.000285593
44	USP28	USP28	ENSG00000048028	ubiquitin specific peptidase 28	-0.62542	-10.0626	8.08265e-24	1.44693e-22	0	0	NA	NA
45	DBF4	DBF4	ENSG00000006634	DBF4 zinc finger	-0.604199	-16.2934	1.09873e-59	6.31726e-58	-0.0867867	-3.06619	0.00216803	0.00983951
46	ORC1	ORC1	ENSG00000085840	origin recognition complex subunit 1	-0.599998	-4.00042	6.32289e-05	0.000328514	-0.0814306	-2.8206	0.00479343	0.0205164
47	MAD2L2	MAD2L2	ENSG00000116670	mitotic arrest deficient 2 like 2	-0.587634	-10.7522	5.78558e-27	1.18471e-25	-0.280419	-8.23062	1.86249e-16	2.55802e-15
48	NABP1	NABP1	ENSG00000173559	nucleic acid binding protein 1	-0.587567	-3.17568	0.00149485	0.00637951	0.499339	11.2677	1.89515e-29	4.7619e-28
49	FBXO5	FBXO5	ENSG00000112029	F-box protein 5	-0.581426	-9.10792	8.39757e-20	1.27454e-18	-0.304089	-8.76516	1.86512e-18	2.8649e-17
50	H2AX	H2AFX	ENSG00000188486	H2A.X variant histone [Source:HGNC Symbol;Acc:HGNC:4739]	-1.00837	-17.8362	3.70094e-71	2.86339e-69	-0.243821	-9.05021	1.42687e-19	2.31034e-18
51	NHERF1	SLC9A3R1	ENSG00000109062	NHERF family PDZ scaffold protein 1 [Source:HGNC Symbol;Acc:HGNC:11075]	-0.676432	-23.7718	6.53435e-125	1.80761e-122	0.171842	5.27587	1.3213e-07	9.80126e-07

### Sheet: GO0008064
No.	GO:0008064_gene symbol_new	GO:0008064_gene symbol_old	Ensembl ID	Gene description	Log2 fold change in STK11-knockout BT474 cells	Z score in STK11-knockout BT474 cells	P value	Benjamini-Hochberg-corrected p value	Log2 fold change in STK11-knockout MDA-MB-231 cells	Z score in STK11-knockout MDA-MB-231 cells	P value	Benjamini-Hochberg-corrected p value
1	EVL	EVL	ENSG00000196405	Enah/Vasp-like	-1.82317	-34.4098	1.79971e-259	3.10429e-256	0.592555	8.61746	6.84534e-18	1.0184e-16
2	SEMA5A	SEMA5A	ENSG00000112902	semaphorin 5A	-1.34892	-23.1802	7.21083e-119	1.77683e-116	1.96333	8.49865	1.91802e-17	2.77465e-16
3	FCHSD2	FCHSD2	ENSG00000137478	FCH and double SH3 domains 2	-0.185439	-7.25991	3.87346e-13	4.10338e-12	0.680296	15.8348	1.79168e-56	1.11781e-54
4	DLG1	DLG1	ENSG00000075711	discs large MAGUK scaffold protein 1 [Source:HGNC Symbol;Acc:HGNC:2900]	0	0	NA	NA	0.636644	19.9955	6.03302e-89	8.46441e-87
5	NCKAP1L	NCKAP1L	ENSG00000123338	NCK associated protein 1 like [Source:HGNC Symbol;Acc:HGNC:4862]	0	0	NA	NA	0.734876	13.062	5.42927e-39	1.98013e-37
6	TENM1	TENM1	ENSG00000009694	teneurin transmembrane protein 1 [Source:HGNC Symbol;Acc:HGNC:8117]	0	0	NA	NA	1.28521	16.0718	4.02502e-58	2.64632e-56
7	CYRIA	FAM49A	ENSG00000197872	CYFIP related Rac1 interactor A [Source:HGNC Symbol;Acc:HGNC:25373]	0	0	NA	NA	1.87125	9.62289	6.4009e-22	1.1586e-20
8	CDC42EP5	CDC42EP5	ENSG00000167617	CDC42 effector protein 5 [Source:HGNC Symbol;Acc:HGNC:17408]	0	0	NA	NA	1.25926	6.97563	3.04505e-12	3.21302e-11

### Sheet: GSEA_MSigDB_BT474LKO
No.	Group	Reference	Pathways	Statistic (z-score)	Log2FC	Pvalues	Pvalues adjusted
0	BT474_LKO	BT474	REACTOME_CROSS_PRESENTATION_OF_PARTICULATE_EXOGENOUS_ANTIGENS_PHAGOSOMES	31.9553	0.245765	4.56635e-224	1.37036e-220
1	BT474_LKO	BT474	PID_INTEGRIN5_PATHWAY	27.6723	0.0860863	1.50611e-168	2.25992e-165
2	BT474_LKO	BT474	KEGG_COMPLEMENT_AND_COAGULATION_CASCADES	26.2157	0.00954648	1.76015e-151	1.05644e-148
3	BT474_LKO	BT474	WP_OMEGA3_OMEGA6_FATTY_ACID_SYNTHESIS	24.5669	0.221745	2.85311e-133	1.07027e-130
4	BT474_LKO	BT474	WP_OMEGA9_FATTY_ACID_SYNTHESIS	23.8459	0.397325	1.11682e-125	3.72398e-123
5	BT474_LKO	BT474	REACTOME_GLUTAMATE_NEUROTRANSMITTER_RELEASE_CYCLE	22.9002	0.151447	4.62208e-116	6.60517e-114
6	BT474_LKO	BT474	REACTOME_O_LINKED_GLYCOSYLATION_OF_MUCINS	21.7258	0.116144	1.17112e-104	7.82265e-103
7	BT474_LKO	BT474	REACTOME_SYNTHESIS_OF_SUBSTRATES_IN_N_GLYCAN_BIOSYTHESIS	21.6247	0.0872829	1.05292e-103	6.58292e-102
8	BT474_LKO	BT474	REACTOME_BIOSYNTHESIS_OF_THE_N_GLYCAN_PRECURSOR_DOLICHOL_LIPID_LINKED_OLIGOSACCHARIDE_LLO_AND_TRANSFER_TO_A_NASCENT_PROTEIN	21.055	0.0667347	2.05787e-98	1.02928e-96
9	BT474_LKO	BT474	REACTOME_SIALIC_ACID_METABOLISM	20.9219	0.0786339	3.38716e-97	1.54013e-95
10	BT474_LKO	BT474	REACTOME_SYNTHESIS_OF_VERY_LONG_CHAIN_FATTY_ACYL_COAS	20.4823	0.143671	3.09705e-93	1.19157e-91
11	BT474_LKO	BT474	REACTOME_AMINO_ACID_TRANSPORT_ACROSS_THE_PLASMA_MEMBRANE	20.1935	0.167986	1.11696e-90	3.94353e-89
12	BT474_LKO	BT474	REACTOME_FATTY_ACYL_COA_BIOSYNTHESIS	19.9896	0.220895	6.77889e-89	2.28578e-87
13	BT474_LKO	BT474	REACTOME_FERTILIZATION	18.9665	0.124855	3.2295e-80	8.14431e-79
14	BT474_LKO	BT474	KEGG_O_GLYCAN_BIOSYNTHESIS	18.6305	0.160069	1.8168e-77	4.25954e-76
15	BT474_LKO	BT474	REACTOME_TRANSPORT_OF_INORGANIC_CATIONS_ANIONS_AND_AMINO_ACIDS_OLIGOPEPTIDES	18.602	0.0651233	3.09298e-77	7.19536e-76
16	BT474_LKO	BT474	WP_MIRNA_TARGETS_IN_ECM_AND_MEMBRANE_RECEPTORS	18.5856	0.0431274	4.20233e-77	9.70092e-76
17	BT474_LKO	BT474	PID_WNT_SIGNALING_PATHWAY	18.4781	0.0990417	3.09916e-76	6.83866e-75
18	BT474_LKO	BT474	WP_ACE_INHIBITOR_PATHWAY	18.3289	0.0604005	4.86474e-75	1.02811e-73
19	BT474_LKO	BT474	KEGG_ADIPOCYTOKINE_SIGNALING_PATHWAY	18.2419	0.0684608	2.40151e-74	4.9703e-73
20	BT474_LKO	BT474	REACTOME_SIGNALING_BY_MAPK_MUTANTS	17.7386	0.137394	2.11133e-70	4.03573e-69
21	BT474_LKO	BT474	REACTOME_N_GLYCAN_ANTENNAE_ELONGATION_IN_THE_MEDIAL_TRANS_GOLGI	17.6356	0.12245	1.31216e-69	2.46111e-68
22	BT474_LKO	BT474	REACTOME_SLC_TRANSPORTER_DISORDERS	17.4575	0.0651319	3.01997e-68	5.49268e-67
23	BT474_LKO	BT474	WP_TOLLLIKE_RECEPTOR_SIGNALING_PATHWAY	17.1693	0.0617514	4.50643e-66	7.90866e-65
24	BT474_LKO	BT474	WP_MONOAMINE_TRANSPORT	17.1126	0.0308301	1.19448e-65	2.0841e-64
25	BT474_LKO	BT474	KEGG_TOLL_LIKE_RECEPTOR_SIGNALING_PATHWAY	17.0288	0.0609698	5.02527e-65	8.52025e-64
26	BT474_LKO	BT474	REACTOME_KERATAN_SULFATE_KERATIN_METABOLISM	16.8547	0.0333339	9.68371e-64	1.61449e-62
27	BT474_LKO	BT474	REACTOME_RUNX1_REGULATES_TRANSCRIPTION_OF_GENES_INVOLVED_IN_DIFFERENTIATION_OF_KERATINOCYTES	16.5672	0.113948	1.20371e-61	1.89127e-60
28	BT474_LKO	BT474	REACTOME_TRANSPORT_OF_BILE_SALTS_AND_ORGANIC_ACIDS_METAL_IONS_AND_AMINE_COMPOUNDS	16.5089	0.0108581	3.16611e-61	4.8477e-60
29	BT474_LKO	BT474	REACTOME_NOREPINEPHRINE_NEUROTRANSMITTER_RELEASE_CYCLE	16.4804	0.0585661	5.07482e-61	7.65303e-60
30	BT474_LKO	BT474	WP_LEPTININSULIN_SIGNALING_OVERLAP	16.4509	0.0869498	8.2636e-61	1.22768e-59
31	BT474_LKO	BT474	REACTOME_ACETYLCHOLINE_NEUROTRANSMITTER_RELEASE_CYCLE	16.4438	0.0729939	9.29797e-61	1.37454e-59
32	BT474_LKO	BT474	REACTOME_SEROTONIN_NEUROTRANSMITTER_RELEASE_CYCLE	16.3974	0.0584132	1.99494e-60	2.92039e-59
33	BT474_LKO	BT474	KEGG_N_GLYCAN_BIOSYNTHESIS	16.3904	0.0937374	2.24123e-60	3.24924e-59
34	BT474_LKO	BT474	WP_FOXA2_PATHWAY	16.368	0.203862	3.23513e-60	4.66761e-59
35	BT474_LKO	BT474	KEGG_GLYCOSAMINOGLYCAN_BIOSYNTHESIS_KERATAN_SULFATE	16.3427	0.0966969	4.8996e-60	7.00176e-59
36	BT474_LKO	BT474	PID_TCR_JNK_PATHWAY	16.0042	0.101183	1.1945e-57	1.60031e-56
37	BT474_LKO	BT474	REACTOME_METABOLISM_OF_ANGIOTENSINOGEN_TO_ANGIOTENSINS	15.9876	0.0981788	1.55901e-57	2.07017e-56
38	BT474_LKO	BT474	WP_B_CELL_RECEPTOR_SIGNALING_PATHWAY	15.9032	0.143237	6.02165e-57	7.85694e-56
39	BT474_LKO	BT474	REACTOME_INTERLEUKIN_37_SIGNALING	15.8709	0.127263	1.00835e-56	1.29318e-55
40	BT474_LKO	BT474	BIOCARTA_IL12_PATHWAY	15.7271	0.0788288	9.85702e-56	1.21732e-54
41	BT474_LKO	BT474	WP_DEREGULATION_OF_RAB_AND_RAB_EFFECTOR_GENES_IN_BLADDER_CANCER	15.6393	0.105266	3.92813e-55	4.6779e-54
42	BT474_LKO	BT474	WP_CANCER_IMMUNOTHERAPY_BY_PD1_BLOCKADE	15.6117	0.0852476	6.05769e-55	7.15714e-54
43	BT474_LKO	BT474	REACTOME_NA_CL_DEPENDENT_NEUROTRANSMITTER_TRANSPORTERS	15.4622	0.0416737	6.24753e-54	7.12883e-53
44	BT474_LKO	BT474	WP_SPHINGOLIPID_METABOLISM_INTEGRATED_PATHWAY	15.4269	0.0894106	1.07995e-53	1.223e-52
45	BT474_LKO	BT474	BIOCARTA_STRESS_PATHWAY	15.4236	0.0701272	1.13588e-53	1.2815e-52
46	BT474_LKO	BT474	REACTOME_N_GLYCAN_ANTENNAE_ELONGATION	15.4104	0.126899	1.39283e-53	1.55966e-52
47	BT474_LKO	BT474	REACTOME_ALPHA_LINOLENIC_OMEGA3_AND_LINOLEIC_OMEGA6_ACID_METABOLISM	15.3875	0.119217	1.98526e-53	2.20658e-52
48	BT474_LKO	BT474	WP_PPAR_SIGNALING_PATHWAY	15.3742	0.0686623	2.4379e-53	2.69968e-52
49	BT474_LKO	BT474	REACTOME_ELASTIC_FIBRE_FORMATION	15.1965	0.0490017	3.733e-52	4.00097e-51
50	BT474_LKO	BT474	PID_INTEGRIN_CS_PATHWAY	15.186	0.0582664	4.38163e-52	4.66287e-51
51	BT474_LKO	BT474	WP_LINOLEIC_ACID_METABOLISM_AFFECTED_BY_SARSCOV2	15.08	0.146343	2.1921e-51	2.26065e-50
52	BT474_LKO	BT474	WP_PHOSPHODIESTERASES_IN_NEURONAL_FUNCTION	14.9758	0.0799669	1.05765e-50	1.0723e-49
53	BT474_LKO	BT474	PID_NEPHRIN_NEPH1_PATHWAY	14.8746	0.28926	4.82012e-50	4.80571e-49
54	BT474_LKO	BT474	WP_TYROBP_CAUSAL_NETWORK_IN_MICROGLIA	14.7269	0.0300886	4.33064e-49	4.20591e-48
55	BT474_LKO	BT474	REACTOME_ATF4_ACTIVATES_GENES_IN_RESPONSE_TO_ENDOPLASMIC_RETICULUM_STRESS	14.7125	0.0557591	5.36196e-49	5.17403e-48
56	BT474_LKO	BT474	PID_CD40_PATHWAY	14.5917	0.0987851	3.17389e-48	2.96724e-47
57	BT474_LKO	BT474	REACTOME_SPHINGOLIPID_METABOLISM	14.5409	0.130612	6.66623e-48	6.13661e-47
58	BT474_LKO	BT474	WP_ONCOSTATIN_M_SIGNALING_PATHWAY	14.4377	0.179319	2.9947e-47	2.72336e-46
59	BT474_LKO	BT474	WP_SPHINGOLIPID_METABOLISM_OVERVIEW	14.3784	0.0760365	7.07026e-47	6.41023e-46
60	BT474_LKO	BT474	KEGG_RIG_I_LIKE_RECEPTOR_SIGNALING_PATHWAY	14.3373	0.0442454	1.27926e-46	1.14942e-45
61	BT474_LKO	BT474	REACTOME_O_LINKED_GLYCOSYLATION	14.2119	0.0696824	7.72858e-46	6.8016e-45
62	BT474_LKO	BT474	REACTOME_MATURATION_OF_SARS_COV_2_SPIKE_PROTEIN	14.1638	0.135956	1.53435e-45	1.33466e-44
63	BT474_LKO	BT474	REACTOME_SPHINGOLIPID_DE_NOVO_BIOSYNTHESIS	14.1093	0.203349	3.32914e-45	2.86267e-44
64	BT474_LKO	BT474	WP_TYPE_II_DIABETES_MELLITUS	14.0371	0.054153	9.23798e-45	7.80935e-44
65	BT474_LKO	BT474	REACTOME_NEUROTRANSMITTER_RELEASE_CYCLE	13.9992	0.0774134	1.57689e-44	1.31817e-43
66	BT474_LKO	BT474	REACTOME_MOLECULES_ASSOCIATED_WITH_ELASTIC_FIBRES	13.9873	0.0503991	1.86464e-44	1.5458e-43
67	BT474_LKO	BT474	BIOCARTA_PEPI_PATHWAY	13.9149	0.101483	5.14233e-44	4.15961e-43
68	BT474_LKO	BT474	BIOCARTA_TOLL_PATHWAY	13.8729	0.0554112	9.24583e-44	7.39913e-43
69	BT474_LKO	BT474	WP_SILDENAFIL_TREATMENT	13.7951	0.201612	2.72713e-43	2.13685e-42
70	BT474_LKO	BT474	WP_CARDIAC_PROGENITOR_DIFFERENTIATION	13.7115	0.0156619	8.66971e-43	6.75787e-42
71	BT474_LKO	BT474	REACTOME_REGULATION_OF_IFNG_SIGNALING	13.7069	0.181738	9.2327e-43	7.17807e-42
72	BT474_LKO	BT474	WP_MAPK_PATHWAY_IN_CONGENITAL_THYROID_CANCER	13.6992	0.123317	1.02665e-42	7.94064e-42
73	BT474_LKO	BT474	REACTOME_INTERLEUKIN_RECEPTOR_SHC_SIGNALING	13.6133	0.103172	3.33867e-42	2.53014e-41
74	BT474_LKO	BT474	REACTOME_LINOLEIC_ACID_LA_METABOLISM	13.5924	0.120304	4.44049e-42	3.34822e-41
75	BT474_LKO	BT474	WP_SREBF_AND_MIR33_IN_CHOLESTEROL_AND_LIPID_HOMEOSTASIS	13.5834	0.0882784	5.02276e-42	3.76832e-41
76	BT474_LKO	BT474	REACTOME_KERATAN_SULFATE_BIOSYNTHESIS	13.5684	0.0337624	6.16638e-42	4.61479e-41
77	BT474_LKO	BT474	REACTOME_TBC_RABGAPS	13.54	0.201945	9.07947e-42	6.74443e-41
78	BT474_LKO	BT474	WP_NEUROINFLAMMATION	13.4258	0.18016	4.2699e-41	3.11019e-40
79	BT474_LKO	BT474	PID_RHOA_REG_PATHWAY	13.423	0.366419	4.43638e-41	3.22363e-40
80	BT474_LKO	BT474	WP_TRANSCRIPTION_FACTOR_REGULATION_IN_ADIPOGENESIS	13.3858	0.0867237	7.323e-41	5.2701e-40
81	BT474_LKO	BT474	WP_GLYCOSYLATION_AND_RELATED_CONGENITAL_DEFECTS	13.3163	0.0592984	1.86164e-40	1.31764e-39
82	BT474_LKO	BT474	REACTOME_KILLING_MECHANISMS	13.3085	0.153946	2.0648e-40	1.45799e-39
83	BT474_LKO	BT474	KEGG_AMINO_SUGAR_AND_NUCLEOTIDE_SUGAR_METABOLISM	13.288	0.061664	2.71863e-40	1.91068e-39
84	BT474_LKO	BT474	REACTOME_INTERLEUKIN_2_FAMILY_SIGNALING	13.2867	0.0737416	2.76409e-40	1.93809e-39
85	BT474_LKO	BT474	PID_CXCR3_PATHWAY	13.2758	0.118019	3.19682e-40	2.2259e-39
86	BT474_LKO	BT474	WP_ANGIOPOIETINLIKE_PROTEIN_8_REGULATORY_PATHWAY	13.2751	0.28137	3.22639e-40	2.2413e-39
87	BT474_LKO	BT474	WP_SIGNAL_TRANSDUCTION_THROUGH_IL1R	13.262	0.0352758	3.84376e-40	2.664e-39
88	BT474_LKO	BT474	WP_HOSTPATHOGEN_INTERACTION_OF_HUMAN_CORONAVIRUSES_INTERFERON_INDUCTION	13.2508	0.0544474	4.46439e-40	3.07992e-39
89	BT474_LKO	BT474	WP_LIVER_X_RECEPTOR_PATHWAY	13.2432	0.128025	4.94298e-40	3.40227e-39
90	BT474_LKO	BT474	REACTOME_CD28_DEPENDENT_PI3K_AKT_SIGNALING	13.2351	0.0949746	5.5013e-40	3.77789e-39
91	BT474_LKO	BT474	REACTOME_INTERACTION_WITH_CUMULUS_CELLS_AND_THE_ZONA_PELLUCIDA	13.1414	0.0589072	1.90619e-39	1.27405e-38
92	BT474_LKO	BT474	KEGG_NITROGEN_METABOLISM	13.1136	0.0411366	2.75198e-39	1.83119e-38
93	BT474_LKO	BT474	BIOCARTA_IL1R_PATHWAY	13	0.0352873	1.22335e-38	7.8279e-38
94	BT474_LKO	BT474	REACTOME_CARDIAC_CONDUCTION	12.951	0.0494945	2.31957e-38	1.46857e-37
95	BT474_LKO	BT474	WP_INTERLEUKIN1_IL1_STRUCTURAL_PATHWAY	12.9403	0.0727595	2.66493e-38	1.68014e-37
96	BT474_LKO	BT474	REACTOME_SPERM_MOTILITY_AND_TAXES	12.8734	0.0722137	6.35779e-38	3.95026e-37
97	BT474_LKO	BT474	REACTOME_RAB_REGULATION_OF_TRAFFICKING	12.865	0.27008	7.08554e-38	4.39333e-37
98	BT474_LKO	BT474	REACTOME_REGULATION_OF_IFNA_IFNB_SIGNALING	12.6997	0.080558	5.93369e-37	3.5757e-36
99	BT474_LKO	BT474	WP_PHOTODYNAMIC_THERAPYINDUCED_NFE2L2_NRF2_SURVIVAL_SIGNALING	12.6941	0.0920379	6.37506e-37	3.83398e-36
100	BT474_LKO	BT474	PID_IFNG_PATHWAY	12.5634	0.144628	3.35513e-36	1.9704e-35
101	BT474_LKO	BT474	REACTOME_CYTOCHROME_P450_ARRANGED_BY_SUBSTRATE_TYPE	12.4091	0.0165591	2.33242e-35	1.34092e-34
102	BT474_LKO	BT474	WP_NEOVASCULARISATION_PROCESSES	12.4008	0.0493771	2.58848e-35	1.48528e-34
103	BT474_LKO	BT474	WP_GANGLIO_SERIES_SPHINGOLIPID_METABOLISM	12.3694	0.0793402	3.82811e-35	2.18406e-34
104	BT474_LKO	BT474	REACTOME_RUNX1_REGULATES_TRANSCRIPTION_OF_GENES_INVOLVED_IN_DIFFERENTIATION_OF_MYELOID_CELLS	12.3167	0.136344	7.36403e-35	4.1855e-34
105	BT474_LKO	BT474	WP_ROLES_OF_CERAMIDES_IN_DEVELOPMENT_OF_INSULIN_RESISTANCE	12.2829	0.113746	1.11891e-34	6.32363e-34
106	BT474_LKO	BT474	REACTOME_PRE_NOTCH_PROCESSING_IN_GOLGI	12.1226	0.10455	8.01635e-34	4.40605e-33
107	BT474_LKO	BT474	WP_IMMUNE_RESPONSE_TO_TUBERCULOSIS	12.117	0.0502118	8.58688e-34	4.70241e-33
108	BT474_LKO	BT474	REACTOME_RUNX1_REGULATES_EXPRESSION_OF_COMPONENTS_OF_TIGHT_JUNCTIONS	12.0484	0.148133	1.9773e-33	1.06917e-32
109	BT474_LKO	BT474	REACTOME_G_ALPHA_S_SIGNALLING_EVENTS	12.0396	0.024777	2.20014e-33	1.18752e-32
110	BT474_LKO	BT474	WP_SLEEP_REGULATION	12.0087	0.0189027	3.2001e-33	1.72415e-32
111	BT474_LKO	BT474	REACTOME_VITAMIN_B1_THIAMIN_METABOLISM	12.0056	0.0840538	3.31979e-33	1.78543e-32
112	BT474_LKO	BT474	KEGG_BIOSYNTHESIS_OF_UNSATURATED_FATTY_ACIDS	11.9914	0.112121	3.94395e-33	2.11731e-32
113	BT474_LKO	BT474	REACTOME_SLC_MEDIATED_TRANSMEMBRANE_TRANSPORT	11.9786	0.0153298	4.60257e-33	2.46649e-32
114	BT474_LKO	BT474	REACTOME_ECM_PROTEOGLYCANS	11.9606	0.0219149	5.71711e-33	3.04203e-32
115	BT474_LKO	BT474	WP_CANCER_IMMUNOTHERAPY_BY_CTLA4_BLOCKADE	11.9332	0.125201	7.94842e-33	4.20691e-32
116	BT474_LKO	BT474	WP_FATTY_ACID_BIOSYNTHESIS	11.9194	0.198795	9.37304e-33	4.92618e-32
117	BT474_LKO	BT474	REACTOME_DOPAMINE_NEUROTRANSMITTER_RELEASE_CYCLE	11.8308	0.0317275	2.70442e-32	1.41147e-31
118	BT474_LKO	BT474	WP_CHOLESTEROL_METABOLISM_WITH_BLOCH_AND_KANDUTSCHRUSSELL_PATHWAYS	11.8301	0.051397	2.72674e-32	1.42065e-31
119	BT474_LKO	BT474	WP_SYNTHESIS_OF_CERAMIDES_AND_1DEOXYCERAMIDES	11.8099	0.048874	3.46989e-32	1.80158e-31
120	BT474_LKO	BT474	KEGG_TYPE_II_DIABETES_MELLITUS	11.6623	0.106326	1.98569e-31	1.0169e-30
121	BT474_LKO	BT474	REACTOME_NOSTRIN_MEDIATED_ENOS_TRAFFICKING	11.6607	0.0930001	2.02385e-31	1.03468e-30
122	BT474_LKO	BT474	WP_NOVEL_INTRACELLULAR_COMPONENTS_OF_RIGILIKE_RECEPTOR_PATHWAY	11.6603	0.0582236	2.03378e-31	1.03799e-30
123	BT474_LKO	BT474	REACTOME_DISEASES_ASSOCIATED_WITH_N_GLYCOSYLATION_OF_PROTEINS	11.6213	0.0351417	3.21276e-31	1.62588e-30
124	BT474_LKO	BT474	REACTOME_NITRIC_OXIDE_STIMULATES_GUANYLATE_CYCLASE	11.6187	0.0384918	3.31212e-31	1.67334e-30
125	BT474_LKO	BT474	KEGG_PPAR_SIGNALING_PATHWAY	11.5509	0.0788011	7.30672e-31	3.62437e-30
126	BT474_LKO	BT474	REACTOME_RETROGRADE_TRANSPORT_AT_THE_TRANS_GOLGI_NETWORK	11.5417	0.153709	8.13375e-31	4.02131e-30
127	BT474_LKO	BT474	WP_MIRNA_ROLE_IN_IMMUNE_RESPONSE_IN_SEPSIS	11.4705	0.0327491	1.85619e-30	8.99907e-30
128	BT474_LKO	BT474	REACTOME_DEGRADATION_OF_THE_EXTRACELLULAR_MATRIX	11.4518	0.0113133	2.30298e-30	1.10935e-29
129	BT474_LKO	BT474	PID_IL2_1PATHWAY	11.4145	0.0868346	3.53856e-30	1.69907e-29
130	BT474_LKO	BT474	WP_MAPK_CASCADE	11.3489	0.0795757	7.51327e-30	3.55636e-29
131	BT474_LKO	BT474	REACTOME_ORGANIC_CATION_TRANSPORT	11.3348	0.0547477	8.82595e-30	4.16457e-29
132	BT474_LKO	BT474	BIOCARTA_S1P_PATHWAY	11.3031	0.140775	1.266e-29	5.96433e-29
133	BT474_LKO	BT474	REACTOME_TERMINATION_OF_O_GLYCAN_BIOSYNTHESIS	11.2925	0.0578331	1.42972e-29	6.72505e-29
134	BT474_LKO	BT474	REACTOME_ORGANIC_CATION_ANION_ZWITTERION_TRANSPORT	11.2917	0.040965	1.44266e-29	6.77529e-29
135	BT474_LKO	BT474	WP_IL17_SIGNALING_PATHWAY	11.2897	0.0536459	1.47555e-29	6.90817e-29
136	BT474_LKO	BT474	REACTOME_REVERSIBLE_HYDRATION_OF_CARBON_DIOXIDE	11.2447	0.0514837	2.45985e-29	1.14627e-28
137	BT474_LKO	BT474	WP_EMBRYONIC_STEM_CELL_PLURIPOTENCY_PATHWAYS	11.1554	0.0487754	6.73662e-29	3.09596e-28
138	BT474_LKO	BT474	BIOCARTA_41BB_PATHWAY	11.0698	0.070777	1.75864e-28	7.97235e-28
139	BT474_LKO	BT474	WP_RETINOL_METABOLISM	11.0634	0.0282094	1.88799e-28	8.52009e-28
140	BT474_LKO	BT474	KEGG_JAK_STAT_SIGNALING_PATHWAY	10.9844	0.0694512	4.54213e-28	2.0224e-27
141	BT474_LKO	BT474	KEGG_AMINOACYL_TRNA_BIOSYNTHESIS	10.9188	0.0515996	9.36759e-28	4.1586e-27
142	BT474_LKO	BT474	REACTOME_ACTIVATION_OF_SMO	10.9151	0.0574586	9.76438e-28	4.32835e-27
143	BT474_LKO	BT474	REACTOME_RUNX1_AND_FOXP3_CONTROL_THE_DEVELOPMENT_OF_REGULATORY_T_LYMPHOCYTES_TREGS	10.9111	0.0835391	1.02048e-27	4.51692e-27
144	BT474_LKO	BT474	REACTOME_RAF_INDEPENDENT_MAPK1_3_ACTIVATION	10.9005	0.0954978	1.14568e-27	5.06362e-27
145	BT474_LKO	BT474	PID_ERBB1_RECEPTOR_PROXIMAL_PATHWAY	10.8939	0.14705	1.23195e-27	5.43689e-27
146	BT474_LKO	BT474	WP_7OXOC_AND_7BETAHC_PATHWAYS	10.8583	0.0558456	1.82108e-27	7.98984e-27
147	BT474_LKO	BT474	WP_HYPOTHESIZED_PATHWAYS_IN_PATHOGENESIS_OF_CARDIOVASCULAR_DISEASE	10.8489	0.0642269	2.01807e-27	8.84121e-27
148	BT474_LKO	BT474	REACTOME_RAC1_GTPASE_CYCLE	10.7392	0.333774	6.66066e-27	2.88021e-26
149	BT474_LKO	BT474	REACTOME_NR1H2_NR1H3_REGULATE_GENE_EXPRESSION_LINKED_TO_LIPOGENESIS	10.7304	0.126208	7.33064e-27	3.16536e-26
150	BT474_LKO	BT474	REACTOME_XENOBIOTICS	10.7143	0.0193959	8.71946e-27	3.74887e-26
151	BT474_LKO	BT474	REACTOME_SIGNALING_BY_LEPTIN	10.7055	0.059969	9.59059e-27	4.11162e-26
152	BT474_LKO	BT474	WP_BARDETBIEDL_SYNDROME	10.6718	0.0360646	1.3789e-26	5.8947e-26
153	BT474_LKO	BT474	REACTOME_ASSEMBLY_OF_ACTIVE_LPL_AND_LIPC_LIPASE_COMPLEXES	10.6701	0.0336102	1.40421e-26	5.99436e-26
154	BT474_LKO	BT474	REACTOME_REACTIONS_SPECIFIC_TO_THE_COMPLEX_N_GLYCAN_SYNTHESIS_PATHWAY	10.6694	0.0518726	1.41552e-26	6.03406e-26
155	BT474_LKO	BT474	REACTOME_RHOQ_GTPASE_CYCLE	10.6024	0.233694	2.90584e-26	1.2317e-25
156	BT474_LKO	BT474	WP_NAD_BIOSYNTHESIS_II_FROM_TRYPTOPHAN	10.5695	0.0665155	4.12813e-26	1.73752e-25
157	BT474_LKO	BT474	REACTOME_REGULATION_OF_GLUCOKINASE_BY_GLUCOKINASE_REGULATORY_PROTEIN	10.5432	0.0890384	5.46352e-26	2.29636e-25
158	BT474_LKO	BT474	REACTOME_NEGATIVE_FEEDBACK_REGULATION_OF_MAPK_PATHWAY	10.5365	0.0844688	5.8629e-26	2.45391e-25
159	BT474_LKO	BT474	REACTOME_ASSEMBLY_OF_COLLAGEN_FIBRILS_AND_OTHER_MULTIMERIC_STRUCTURES	10.5149	0.00579158	7.37728e-26	3.06637e-25
160	BT474_LKO	BT474	REACTOME_METABOLISM_OF_LIPIDS	10.4974	0.135433	8.87713e-26	3.67452e-25
161	BT474_LKO	BT474	REACTOME_RHOB_GTPASE_CYCLE	10.4704	0.315385	1.18107e-25	4.87538e-25
162	BT474_LKO	BT474	REACTOME_FGFR3_LIGAND_BINDING_AND_ACTIVATION	10.4688	0.0452039	1.20194e-25	4.95468e-25
163	BT474_LKO	BT474	WP_QUERCETIN_AND_NFKB_AP1_INDUCED_APOPTOSIS	10.4587	0.0966636	1.33683e-25	5.47317e-25
164	BT474_LKO	BT474	REACTOME_POU5F1_OCT4_SOX2_NANOG_REPRESS_GENES_RELATED_TO_DIFFERENTIATION	10.4101	0.0578402	2.23058e-25	9.08272e-25
165	BT474_LKO	BT474	REACTOME_INTEGRIN_CELL_SURFACE_INTERACTIONS	10.3641	0.0195777	3.61083e-25	1.46831e-24
166	BT474_LKO	BT474	REACTOME_ACTIVATION_OF_THE_AP_1_FAMILY_OF_TRANSCRIPTION_FACTORS	10.346	0.115123	4.36177e-25	1.77127e-24
167	BT474_LKO	BT474	REACTOME_DEFECTIVE_B4GALT1_CAUSES_B4GALT1_CDG_CDG_2D	10.3434	0.0660106	4.48297e-25	1.81803e-24
168	BT474_LKO	BT474	WP_GLUCOCORTICOID_RECEPTOR_PATHWAY	10.3418	0.0659378	4.55812e-25	1.84601e-24
169	BT474_LKO	BT474	WP_SEROTONIN_RECEPTOR_467_AND_NR3C_SIGNALING	10.2902	0.122412	7.80366e-25	3.14769e-24
170	BT474_LKO	BT474	PID_MAPK_TRK_PATHWAY	10.2712	0.0760097	9.49763e-25	3.82069e-24
171	BT474_LKO	BT474	KEGG_EPITHELIAL_CELL_SIGNALING_IN_HELICOBACTER_PYLORI_INFECTION	10.2666	0.167921	9.96166e-25	4.00029e-24
172	BT474_LKO	BT474	REACTOME_PEPTIDE_HORMONE_BIOSYNTHESIS	10.2588	0.0477178	1.08089e-24	4.33079e-24
173	BT474_LKO	BT474	WP_MRNA_PROTEIN_AND_METABOLITE_INDUCATION_PATHWAY_BY_CYCLOSPORIN_A	10.223	0.203867	1.56419e-24	6.20917e-24
174	BT474_LKO	BT474	WP_CANNABINOID_RECEPTOR_SIGNALING	10.195	0.0676932	2.08675e-24	8.25079e-24
175	BT474_LKO	BT474	WP_BMP2WNT4FOXO1_PATHWAY_IN_PRIMARY_ENDOMETRIAL_STROMAL_CELL_DIFFERENTIATION	10.1445	0.0655291	3.50623e-24	1.37725e-23
176	BT474_LKO	BT474	WP_DEGRADATION_PATHWAY_OF_SPHINGOLIPIDS_INCLUDING_DISEASES	10.1425	0.0844523	3.57862e-24	1.40385e-23
177	BT474_LKO	BT474	BIOCARTA_RHO_PATHWAY	10.1223	0.206799	4.4007e-24	1.7196e-23
178	BT474_LKO	BT474	WP_PLURIPOTENT_STEM_CELL_DIFFERENTIATION_PATHWAY	10.0893	0.00463383	6.1588e-24	2.38793e-23
179	BT474_LKO	BT474	REACTOME_INTERLEUKIN_6_FAMILY_SIGNALING	10.0024	0.0413085	1.48685e-23	5.68414e-23
180	BT474_LKO	BT474	REACTOME_COLLAGEN_DEGRADATION	9.99229	0.00780001	1.64728e-23	6.28942e-23
181	BT474_LKO	BT474	BIOCARTA_MRP_PATHWAY	9.8987	0.0728968	4.21728e-23	1.58796e-22
182	BT474_LKO	BT474	REACTOME_ZBP1_DAI_MEDIATED_INDUCTION_OF_TYPE_I_IFNS	9.87141	0.0512518	5.53815e-23	2.0801e-22
183	BT474_LKO	BT474	WP_REGUCALCIN_IN_PROXIMAL_TUBULE_EPITHELIAL_KIDNEY_CELLS	9.83331	0.0465139	8.09134e-23	3.01641e-22
184	BT474_LKO	BT474	WP_IL4_SIGNALING_PATHWAY	9.80451	0.066815	1.07671e-22	3.99902e-22
185	BT474_LKO	BT474	PID_TRAIL_PATHWAY	9.79732	0.0620833	1.15616e-22	4.27822e-22
186	BT474_LKO	BT474	KEGG_GLYCEROPHOSPHOLIPID_METABOLISM	9.76298	0.0315937	1.62315e-22	5.98411e-22
187	BT474_LKO	BT474	REACTOME_PEPTIDE_HORMONE_METABOLISM	9.73373	0.107121	2.16503e-22	7.95257e-22
188	BT474_LKO	BT474	REACTOME_PROLONGED_ERK_ACTIVATION_EVENTS	9.72488	0.147398	2.36177e-22	8.64351e-22
189	BT474_LKO	BT474	BIOCARTA_TERT_PATHWAY	9.71611	0.0751203	2.5742e-22	9.40948e-22
190	BT474_LKO	BT474	PID_ARF6_PATHWAY	9.71167	0.0441145	2.68899e-22	9.8171e-22
191	BT474_LKO	BT474	BIOCARTA_ARENRF2_PATHWAY	9.70771	0.114312	2.79548e-22	1.01935e-21
192	BT474_LKO	BT474	KEGG_SPHINGOLIPID_METABOLISM	9.70621	0.0269446	2.83691e-22	1.03195e-21
193	BT474_LKO	BT474	PID_ERBB2_ERBB3_PATHWAY	9.69057	0.163597	3.30667e-22	1.19847e-21
194	BT474_LKO	BT474	WP_METABOLISM_OF_SPHINGOLIPIDS_IN_ER_AND_GOLGI_APPARATUS	9.65197	0.0454593	4.82194e-22	1.74135e-21
195	BT474_LKO	BT474	PID_IL4_2PATHWAY	9.6174	0.0488302	6.75139e-22	2.42937e-21
196	BT474_LKO	BT474	WP_ANGIOTENSIN_II_RECEPTOR_TYPE_1_PATHWAY	9.5445	0.0736032	1.36763e-21	4.88604e-21
197	BT474_LKO	BT474	KEGG_CHRONIC_MYELOID_LEUKEMIA	9.53233	0.117796	1.53793e-21	5.4814e-21
198	BT474_LKO	BT474	KEGG_LEISHMANIA_INFECTION	9.5213	0.0346692	1.71033e-21	6.08141e-21
199	BT474_LKO	BT474	KEGG_LINOLEIC_ACID_METABOLISM	9.49127	0.0147135	2.28228e-21	8.10549e-21
200	BT474_LKO	BT474	REACTOME_INTERLEUKIN_6_SIGNALING	9.4778	0.0575852	2.59701e-21	9.19058e-21
201	BT474_LKO	BT474	WP_NEOLACTO_SERIES_SPHINGOLIPID_METABOLISM	9.42136	0.0362155	4.45289e-21	1.57398e-20
202	BT474_LKO	BT474	BIOCARTA_EPONFKB_PATHWAY	9.40877	0.0741779	5.01981e-21	1.76813e-20
203	BT474_LKO	BT474	REACTOME_SIGNALING_BY_INSULIN_RECEPTOR	9.3856	0.0761698	6.25565e-21	2.19827e-20
204	BT474_LKO	BT474	BIOCARTA_WNT_LRP6_PATHWAY	9.34216	0.0920605	9.43886e-21	3.2899e-20
205	BT474_LKO	BT474	REACTOME_TRANSCRIPTIONAL_REGULATION_OF_PLURIPOTENT_STEM_CELLS	9.33997	0.0611486	9.63658e-21	3.35492e-20
206	BT474_LKO	BT474	REACTOME_TRYPTOPHAN_CATABOLISM	9.30906	0.0660031	1.28964e-20	4.47424e-20
207	BT474_LKO	BT474	WP_TNFRELATED_WEAK_INDUCER_OF_APOPTOSIS_TWEAK_SIGNALING_PATHWAY	9.25323	0.0613234	2.17802e-20	7.48711e-20
208	BT474_LKO	BT474	WP_INTERACTIONS_OF_NATURAL_KILLER_CELLS_IN_PANCREATIC_CANCER	9.21395	0.0310665	3.14336e-20	1.07318e-19
209	BT474_LKO	BT474	REACTOME_NEGATIVE_REGULATION_OF_THE_PI3K_AKT_NETWORK	9.21203	0.089107	3.20015e-20	1.09009e-19
210	BT474_LKO	BT474	REACTOME_DEFECTIVE_GALNT3_CAUSES_HFTC	9.21178	0.062692	3.20776e-20	1.09144e-19
211	BT474_LKO	BT474	WP_HEPATITIS_B_INFECTION	9.13328	0.097669	6.64545e-20	2.24079e-19
212	BT474_LKO	BT474	REACTOME_NETRIN_1_SIGNALING	9.09499	0.150465	9.4592e-20	3.17884e-19
213	BT474_LKO	BT474	WP_1Q211_COPY_NUMBER_VARIATION_SYNDROME	9.08984	0.0331615	9.91889e-20	3.3296e-19
214	BT474_LKO	BT474	REACTOME_MITOCHONDRIAL_TRNA_AMINOACYLATION	9.05858	0.0502562	1.32163e-19	4.42657e-19
215	BT474_LKO	BT474	REACTOME_DNA_DAMAGE_REVERSAL	9.04371	0.0938666	1.51436e-19	5.0608e-19
216	BT474_LKO	BT474	WP_EDA_SIGNALING_IN_HAIR_FOLLICLE_DEVELOPMENT	9.02383	0.0254439	1.81628e-19	6.06304e-19
217	BT474_LKO	BT474	KEGG_CYTOKINE_CYTOKINE_RECEPTOR_INTERACTION	8.98674	0.00103123	2.5467e-19	8.46245e-19
218	BT474_LKO	BT474	WP_NODLIKE_RECEPTOR_NLR_SIGNALING_PATHWAY	8.94723	0.0778072	3.64523e-19	1.20743e-18
219	BT474_LKO	BT474	REACTOME_IRS_MEDIATED_SIGNALLING	8.94388	0.0402153	3.75757e-19	1.24327e-18
220	BT474_LKO	BT474	REACTOME_PHYSIOLOGICAL_FACTORS	8.93918	0.0314834	3.92068e-19	1.29581e-18
221	BT474_LKO	BT474	PID_TCR_RAS_PATHWAY	8.8205	0.101182	1.13954e-18	3.72118e-18
222	BT474_LKO	BT474	WP_BMP_SIGNALING_IN_EYELID_DEVELOPMENT	8.79867	0.0384477	1.38448e-18	4.51612e-18
223	BT474_LKO	BT474	WP_GLYCEROLIPIDS_AND_GLYCEROPHOSPHOLIPIDS	8.79354	0.0234731	1.44921e-18	4.71702e-18
224	BT474_LKO	BT474	WP_IL1_SIGNALING_PATHWAY	8.77967	0.0612689	1.63959e-18	5.3309e-18
225	BT474_LKO	BT474	WP_ETHANOL_METABOLISM_PRODUCTION_OF_ROS_BY_CYP2E1	8.69114	0.0688761	3.58825e-18	1.1554e-17
226	BT474_LKO	BT474	REACTOME_MAPK_TARGETS_NUCLEAR_EVENTS_MEDIATED_BY_MAP_KINASES	8.68639	0.108525	3.74145e-18	1.20215e-17
227	BT474_LKO	BT474	KEGG_ALDOSTERONE_REGULATED_SODIUM_REABSORPTION	8.68067	0.104946	3.93444e-18	1.26281e-17
228	BT474_LKO	BT474	REACTOME_ARMS_MEDIATED_ACTIVATION	8.6801	0.135185	3.95419e-18	1.26779e-17
229	BT474_LKO	BT474	WP_LEUCINE_ISOLEUCINE_AND_VALINE_METABOLISM	8.64651	0.0795717	5.3099e-18	1.69341e-17
230	BT474_LKO	BT474	REACTOME_ONCOGENIC_MAPK_SIGNALING	8.64086	0.354314	5.57892e-18	1.77543e-17
231	BT474_LKO	BT474	WP_ESTROGEN_RECEPTOR_PATHWAY	8.63047	0.0497417	6.11004e-18	1.93829e-17
232	BT474_LKO	BT474	REACTOME_FATTY_ACID_METABOLISM	8.59119	0.110778	8.60713e-18	2.72468e-17
233	BT474_LKO	BT474	KEGG_MAPK_SIGNALING_PATHWAY	8.53959	0.123913	1.34694e-17	4.24152e-17
234	BT474_LKO	BT474	REACTOME_SYNTHESIS_OF_PYROPHOSPHATES_IN_THE_CYTOSOL	8.53103	0.05085	1.45052e-17	4.55337e-17
235	BT474_LKO	BT474	WP_INTRACELLULAR_TRAFFICKING_PROTEINS_INVOLVED_IN_CMT_NEUROPATHY	8.52957	0.157107	1.46893e-17	4.60633e-17
236	BT474_LKO	BT474	WP_MAPK_SIGNALING_PATHWAY	8.49767	0.139983	1.93429e-17	6.05299e-17
237	BT474_LKO	BT474	WP_OSTEOBLAST_DIFFERENTIATION_AND_RELATED_DISEASES	8.49131	0.0878191	2.04319e-17	6.38045e-17
238	BT474_LKO	BT474	WP_KENNEDY_PATHWAY_FROM_SPHINGOLIPIDS	8.47925	0.0460698	2.26642e-17	7.05553e-17
239	BT474_LKO	BT474	REACTOME_INTRA_GOLGI_TRAFFIC	8.45412	0.0841913	2.81207e-17	8.73605e-17
240	BT474_LKO	BT474	KEGG_B_CELL_RECEPTOR_SIGNALING_PATHWAY	8.40437	0.0870343	4.30161e-17	1.32637e-16
241	BT474_LKO	BT474	KEGG_ECM_RECEPTOR_INTERACTION	8.40428	0.00821423	4.30484e-17	1.32637e-16
242	BT474_LKO	BT474	REACTOME_INTERLEUKIN_7_SIGNALING	8.38217	0.0745971	5.1961e-17	1.59606e-16
243	BT474_LKO	BT474	PID_LPA4_PATHWAY	8.34337	0.0665594	7.22036e-17	2.20655e-16
244	BT474_LKO	BT474	WP_TRANSCRIPTIONAL_ACTIVATION_BY_NRF2_IN_RESPONSE_TO_PHYTOCHEMICALS	8.30328	0.128069	1.01279e-16	3.08254e-16
245	BT474_LKO	BT474	WP_TH17_CELL_DIFFERENTIATION_PATHWAY	8.30003	0.112347	1.04085e-16	3.16472e-16
246	BT474_LKO	BT474	BIOCARTA_DSP_PATHWAY	8.28124	0.0924541	1.21898e-16	3.69137e-16
247	BT474_LKO	BT474	BIOCARTA_FOSB_PATHWAY	8.25342	0.0548729	1.5392e-16	4.64703e-16
248	BT474_LKO	BT474	WP_FATTY_ACID_TRANSPORTERS	8.24665	0.0677603	1.62897e-16	4.91311e-16
249	BT474_LKO	BT474	PID_TCPTP_PATHWAY	8.2403	0.135491	1.71784e-16	5.17593e-16
250	BT474_LKO	BT474	WP_HAIR_FOLLICLE_DEVELOPMENT_CYTODIFFERENTIATION_PART_3_OF_3	8.2069	0.0494395	2.26973e-16	6.81145e-16
251	BT474_LKO	BT474	WP_UNFOLDED_PROTEIN_RESPONSE	8.19396	0.120814	2.52772e-16	7.55546e-16
252	BT474_LKO	BT474	REACTOME_RHOA_GTPASE_CYCLE	8.17648	0.331935	2.92268e-16	8.70998e-16
253	BT474_LKO	BT474	REACTOME_TYSND1_CLEAVES_PEROXISOMAL_PROTEINS	8.13266	0.056473	4.19987e-16	1.24421e-15
254	BT474_LKO	BT474	WP_ANTIVIRAL_AND_ANTIINFLAMMATORY_EFFECTS_OF_NRF2_ON_SARSCOV2_PATHWAY	8.11388	0.0409991	4.90266e-16	1.44527e-15
255	BT474_LKO	BT474	WP_SARSCOV2_AND_COVID19_PATHWAY	8.09787	0.0531283	5.59301e-16	1.64233e-15
256	BT474_LKO	BT474	REACTOME_TRANSCRIPTIONAL_REGULATION_OF_WHITE_ADIPOCYTE_DIFFERENTIATION	8.09276	0.24055	5.83266e-16	1.70769e-15
257	BT474_LKO	BT474	WP_WHITE_FAT_CELL_DIFFERENTIATION	8.08853	0.0504483	6.03867e-16	1.76617e-15
258	BT474_LKO	BT474	REACTOME_PERK_REGULATES_GENE_EXPRESSION	8.08356	0.108717	6.29019e-16	1.8327e-15
259	BT474_LKO	BT474	REACTOME_PTK6_EXPRESSION	8.07419	0.0591735	6.79282e-16	1.97532e-15
260	BT474_LKO	BT474	BIOCARTA_RANKL_PATHWAY	8.06253	0.0391385	7.47302e-16	2.17101e-15
261	BT474_LKO	BT474	WP_TYPE_I_COLLAGEN_SYNTHESIS_IN_THE_CONTEXT_OF_OSTEOGENESIS_IMPERFECTA	8.05803	0.0742729	7.75358e-16	2.25034e-15
262	BT474_LKO	BT474	WP_IL3_SIGNALING_PATHWAY	7.99796	0.0707592	1.26493e-15	3.63606e-15
263	BT474_LKO	BT474	KEGG_GALACTOSE_METABOLISM	7.9956	0.0248719	1.28941e-15	3.69935e-15
264	BT474_LKO	BT474	REACTOME_MUSCLE_CONTRACTION	7.97592	0.0907403	1.51249e-15	4.33523e-15
265	BT474_LKO	BT474	WP_OXYSTEROLS_DERIVED_FROM_CHOLESTEROL	7.96626	0.0126204	1.63546e-15	4.67875e-15
266	BT474_LKO	BT474	WP_OXIDATION_BY_CYTOCHROME_P450	7.94976	0.00938341	1.86873e-15	5.33085e-15
267	BT474_LKO	BT474	WP_TAMOXIFEN_METABOLISM	7.9467	0.0146363	1.91539e-15	5.45358e-15
268	BT474_LKO	BT474	WP_KYNURENINE_PATHWAY_AND_LINKS_TO_CELL_SENESCENCE	7.94174	0.0395419	1.99363e-15	5.67098e-15
269	BT474_LKO	BT474	WP_MICROGLIA_PATHOGEN_PHAGOCYTOSIS_PATHWAY	7.92983	0.0509333	2.19442e-15	6.23623e-15
270	BT474_LKO	BT474	WP_SEROTONIN_HTR1_GROUP_AND_FOS_PATHWAY	7.90637	0.0623225	2.65e-15	7.49543e-15
271	BT474_LKO	BT474	REACTOME_COLLAGEN_FORMATION	7.8824	0.00656026	3.21161e-15	9.05832e-15
272	BT474_LKO	BT474	REACTOME_PLATELET_HOMEOSTASIS	7.8548	0.0649747	4.00423e-15	1.12621e-14
273	BT474_LKO	BT474	WP_BONE_MORPHOGENIC_PROTEIN_SIGNALING_AND_REGULATION	7.82358	0.0761037	5.13402e-15	1.43724e-14
274	BT474_LKO	BT474	REACTOME_FORMATION_OF_AXIAL_MESODERM	7.81863	0.0689422	5.34033e-15	1.4936e-14
275	BT474_LKO	BT474	PID_IL1_PATHWAY	7.75631	0.0605582	8.74341e-15	2.4363e-14
276	BT474_LKO	BT474	KEGG_ABC_TRANSPORTERS	7.74883	0.0154006	9.2746e-15	2.58192e-14
277	BT474_LKO	BT474	WP_NUCLEAR_RECEPTORS_IN_LIPID_METABOLISM_AND_TOXICITY	7.73679	0.00701461	1.01957e-14	2.83307e-14
278	BT474_LKO	BT474	WP_INSULIN_SIGNALING	7.73067	0.220649	1.06985e-14	2.97004e-14
279	BT474_LKO	BT474	REACTOME_RIP_MEDIATED_NFKB_ACTIVATION_VIA_ZBP1	7.72989	0.0338582	1.07641e-14	2.98549e-14
280	BT474_LKO	BT474	BIOCARTA_NUCLEARRS_PATHWAY	7.69885	0.0060509	1.37293e-14	3.79389e-14
281	BT474_LKO	BT474	KEGG_GLYCOSPHINGOLIPID_BIOSYNTHESIS_GANGLIO_SERIES	7.6673	0.0361201	1.75657e-14	4.84064e-14
282	BT474_LKO	BT474	PID_CDC42_REG_PATHWAY	7.65465	0.0790275	1.93841e-14	5.33685e-14
283	BT474_LKO	BT474	KEGG_ETHER_LIPID_METABOLISM	7.64457	0.0237179	2.09646e-14	5.75616e-14
284	BT474_LKO	BT474	REACTOME_SIGNALING_BY_TYPE_1_INSULIN_LIKE_GROWTH_FACTOR_1_RECEPTOR_IGF1R	7.63963	0.0454389	2.17849e-14	5.97591e-14
285	BT474_LKO	BT474	REACTOME_INACTIVATION_OF_CDC42_AND_RAC1	7.6201	0.111194	2.53473e-14	6.94043e-14
286	BT474_LKO	BT474	WP_EBSTEINBARR_VIRUS_LMP1_SIGNALING	7.61371	0.0440937	2.6634e-14	7.27947e-14
287	BT474_LKO	BT474	WP_PILOCYTIC_ASTROCYTOMA	7.6134	0.139975	2.6698e-14	7.29033e-14
288	BT474_LKO	BT474	WP_PERTURBATIONS_TO_HOSTCELL_AUTOPHAGY_INDUCED_BY_SARSCOV2_PROTEINS	7.59767	0.188117	3.01509e-14	8.21079e-14
289	BT474_LKO	BT474	PID_FCER1_PATHWAY	7.58268	0.0634398	3.38494e-14	9.18464e-14
290	BT474_LKO	BT474	WP_RIBOFLAVIN_AND_COQ_DISORDERS	7.57376	0.0555089	3.6256e-14	9.81988e-14
291	BT474_LKO	BT474	KEGG_DORSO_VENTRAL_AXIS_FORMATION	7.5352	0.0497717	4.87585e-14	1.31824e-13
292	BT474_LKO	BT474	REACTOME_REPRESSION_OF_WNT_TARGET_GENES	7.50647	0.0479375	6.0745e-14	1.63494e-13
293	BT474_LKO	BT474	REACTOME_SIGNALING_BY_ACTIVIN	7.48895	0.0416373	6.94268e-14	1.86359e-13
294	BT474_LKO	BT474	WP_CILIOPATHIES	7.48858	0.0470958	6.96205e-14	1.86712e-13
295	BT474_LKO	BT474	WP_GLYCOSPHINGOLIPID_METABOLISM	7.47017	0.0186733	8.00912e-14	2.14028e-13
296	BT474_LKO	BT474	WP_MITOCHONDRIAL_LONG_CHAIN_FATTY_ACID_BETAOXIDATION	7.46955	0.12457	8.04726e-14	2.14856e-13
297	BT474_LKO	BT474	REACTOME_CARGO_CONCENTRATION_IN_THE_ER	7.44428	0.106102	9.74758e-14	2.59561e-13
298	BT474_LKO	BT474	REACTOME_INTERLEUKIN_35_SIGNALLING	7.42873	0.0540695	1.09645e-13	2.9119e-13
299	BT474_LKO	BT474	KEGG_FC_EPSILON_RI_SIGNALING_PATHWAY	7.42677	0.0908094	1.1128e-13	2.95271e-13
300	BT474_LKO	BT474	REACTOME_INSULIN_RECEPTOR_SIGNALLING_CASCADE	7.37424	0.0329249	1.65282e-13	4.35861e-13
301	BT474_LKO	BT474	PID_RAC1_PATHWAY	7.36	0.262013	1.8391e-13	4.83709e-13
302	BT474_LKO	BT474	REACTOME_PRE_NOTCH_EXPRESSION_AND_PROCESSING	7.35857	0.167328	1.85885e-13	4.88476e-13
303	BT474_LKO	BT474	WP_LNCRNAMEDIATED_MECHANISMS_OF_THERAPEUTIC_RESISTANCE	7.34767	0.0572247	2.01698e-13	5.29105e-13
304	BT474_LKO	BT474	WP_MET_IN_TYPE_1_PAPILLARY_RENAL_CELL_CARCINOMA	7.33476	0.148973	2.22124e-13	5.81671e-13
305	BT474_LKO	BT474	REACTOME_TRNA_MODIFICATION_IN_THE_NUCLEUS_AND_CYTOSOL	7.31846	0.0365986	2.50826e-13	6.55117e-13
306	BT474_LKO	BT474	REACTOME_IL_6_TYPE_CYTOKINE_RECEPTOR_LIGAND_INTERACTIONS	7.30023	0.0250764	2.87276e-13	7.46421e-13
307	BT474_LKO	BT474	WP_CONGENITAL_GENERALIZED_LIPODYSTROPHY	7.29768	0.0263746	2.92764e-13	7.60023e-13
308	BT474_LKO	BT474	REACTOME_INTERLEUKIN_20_FAMILY_SIGNALING	7.28251	0.0180749	3.27665e-13	8.49889e-13
309	BT474_LKO	BT474	KEGG_HEMATOPOIETIC_CELL_LINEAGE	7.25604	0.00529167	3.98574e-13	1.03025e-12
310	BT474_LKO	BT474	REACTOME_CD163_MEDIATING_AN_ANTI_INFLAMMATORY_RESPONSE	7.2464	0.0848638	4.2798e-13	1.10436e-12
311	BT474_LKO	BT474	REACTOME_GLUTAMATE_AND_GLUTAMINE_METABOLISM	7.24353	0.0594207	4.37142e-13	1.12606e-12
312	BT474_LKO	BT474	REACTOME_MATURATION_OF_PROTEIN_3A	7.24249	0.080766	4.40529e-13	1.13284e-12
313	BT474_LKO	BT474	PID_WNT_CANONICAL_PATHWAY	7.20326	0.0458667	5.87893e-13	1.50535e-12
314	BT474_LKO	BT474	REACTOME_GROWTH_HORMONE_RECEPTOR_SIGNALING	7.18881	0.0633169	6.53583e-13	1.66928e-12
315	BT474_LKO	BT474	REACTOME_PLATELET_AGGREGATION_PLUG_FORMATION	7.18029	0.0392648	6.95633e-13	1.77065e-12
316	BT474_LKO	BT474	WP_ERK_PATHWAY_IN_HUNTINGTONS_DISEASE	7.16412	0.0516663	7.82865e-13	1.991e-12
317	BT474_LKO	BT474	BIOCARTA_ATM_PATHWAY	7.16199	0.059119	7.95155e-13	2.02054e-12
318	BT474_LKO	BT474	KEGG_INSULIN_SIGNALING_PATHWAY	7.12679	0.115956	1.02737e-12	2.59742e-12
319	BT474_LKO	BT474	BIOCARTA_TSP1_PATHWAY	7.11096	0.0411004	1.15235e-12	2.91096e-12
320	BT474_LKO	BT474	KEGG_OTHER_GLYCAN_DEGRADATION	7.10342	0.0459152	1.2171e-12	3.07192e-12
321	BT474_LKO	BT474	WP_IMATINIB_AND_CHRONIC_MYELOID_LEUKEMIA	7.07638	0.05665	1.47973e-12	3.72851e-12
322	BT474_LKO	BT474	REACTOME_COMPLEMENT_CASCADE	7.04712	0.00761635	1.82661e-12	4.59036e-12
323	BT474_LKO	BT474	BIOCARTA_NTHI_PATHWAY	7.03397	0.0338428	2.0074e-12	5.03275e-12
324	BT474_LKO	BT474	REACTOME_NR1H2_AND_NR1H3_MEDIATED_SIGNALING	7.02822	0.11337	2.09187e-12	5.23143e-12
325	BT474_LKO	BT474	WP_GPCRS_OTHER	6.99082	0.00307674	2.73283e-12	6.8173e-12
326	BT474_LKO	BT474	REACTOME_NEGATIVE_REGULATION_OF_TCF_DEPENDENT_SIGNALING_BY_WNT_LIGAND_ANTAGONISTS	6.9574	0.0216971	3.4662e-12	8.6396e-12
327	BT474_LKO	BT474	BIOCARTA_NKT_PATHWAY	6.95334	0.0240523	3.56738e-12	8.88441e-12
328	BT474_LKO	BT474	WP_SELECTIVE_EXPRESSION_OF_CHEMOKINE_RECEPTORS_DURING_TCELL_POLARIZATION	6.93765	0.0207501	3.98681e-12	9.92075e-12
329	BT474_LKO	BT474	WP_REGULATORY_CIRCUITS_OF_THE_STAT3_SIGNALING_PATHWAY	6.92471	0.0830208	4.36879e-12	1.08443e-11
330	BT474_LKO	BT474	WP_CODEINE_AND_MORPHINE_METABOLISM	6.90873	0.0178669	4.89002e-12	1.2108e-11
331	BT474_LKO	BT474	REACTOME_REGULATION_OF_LIPID_METABOLISM_BY_PPARALPHA	6.86305	0.229283	6.74069e-12	1.6581e-11
332	BT474_LKO	BT474	WP_DRUG_INDUCTION_OF_BILE_ACID_PATHWAY	6.86064	0.0130405	6.85551e-12	1.68496e-11
333	BT474_LKO	BT474	WP_MARKERS_OF_KIDNEY_CELL_LINEAGE	6.85631	0.0314209	7.0664e-12	1.73396e-11
334	BT474_LKO	BT474	REACTOME_FGFR1_MUTANT_RECEPTOR_ACTIVATION	6.81863	0.0763227	9.19155e-12	2.24259e-11
335	BT474_LKO	BT474	REACTOME_SIGNALING_BY_LRP5_MUTANTS	6.80152	0.0411501	1.0352e-11	2.51956e-11
336	BT474_LKO	BT474	REACTOME_TRP_CHANNELS	6.79839	0.0236222	1.05797e-11	2.5729e-11
337	BT474_LKO	BT474	REACTOME_MISCELLANEOUS_TRANSPORT_AND_BINDING_EVENTS	6.79684	0.0211699	1.06938e-11	2.59855e-11
338	BT474_LKO	BT474	WP_FTO_OBESITY_VARIANT_MECHANISM	6.75716	0.0917513	1.40722e-11	3.40022e-11
339	BT474_LKO	BT474	WP_NONGENOMIC_ACTIONS_OF_125_DIHYDROXYVITAMIN_D3	6.73502	0.095927	1.63908e-11	3.95409e-11
340	BT474_LKO	BT474	REACTOME_RHOC_GTPASE_CYCLE	6.73158	0.203307	1.67832e-11	4.04224e-11
341	BT474_LKO	BT474	KEGG_RENAL_CELL_CARCINOMA	6.6928	0.131232	2.18945e-11	5.26064e-11
342	BT474_LKO	BT474	PID_INTEGRIN4_PATHWAY	6.68206	0.029575	2.35614e-11	5.65211e-11
343	BT474_LKO	BT474	REACTOME_DISEASES_ASSOCIATED_WITH_GLYCOSYLATION_PRECURSOR_BIOSYNTHESIS	6.68046	0.0312863	2.3819e-11	5.70932e-11
344	BT474_LKO	BT474	REACTOME_ION_TRANSPORT_BY_P_TYPE_ATPASES	6.67968	0.0741789	2.39472e-11	5.73549e-11
345	BT474_LKO	BT474	WP_LDL_INFLUENCE_ON_CD14_AND_TLR4	6.67203	0.0259813	2.52288e-11	6.02799e-11
346	BT474_LKO	BT474	REACTOME_MAPK1_ERK2_ACTIVATION	6.67071	0.0504061	2.54575e-11	6.07296e-11
347	BT474_LKO	BT474	REACTOME_RAB_GEFS_EXCHANGE_GTP_FOR_GDP_ON_RABS	6.66525	0.136763	2.64219e-11	6.29804e-11
348	BT474_LKO	BT474	BIOCARTA_TH1TH2_PATHWAY	6.65116	0.0240662	2.90796e-11	6.92052e-11
349	BT474_LKO	BT474	REACTOME_METABOLIC_DISORDERS_OF_BIOLOGICAL_OXIDATION_ENZYMES	6.64965	0.0133839	2.93793e-11	6.98632e-11
350	BT474_LKO	BT474	REACTOME_PI_METABOLISM	6.64571	0.0689297	3.01762e-11	7.16446e-11
351	BT474_LKO	BT474	BIOCARTA_TOB1_PATHWAY	6.59691	0.0276342	4.19812e-11	9.90452e-11
352	BT474_LKO	BT474	REACTOME_SIGNALING_BY_FGFR1_IN_DISEASE	6.58065	0.0841353	4.6841e-11	1.10337e-10
353	BT474_LKO	BT474	WP_SARSCOV2_INNATE_IMMUNITY_EVASION_AND_CELLSPECIFIC_IMMUNE_RESPONSE	6.58053	0.0353953	4.68775e-11	1.10337e-10
354	BT474_LKO	BT474	WP_DNA_DAMAGE_RESPONSE_ONLY_ATM_DEPENDENT	6.57314	0.126198	4.92635e-11	1.15862e-10
355	BT474_LKO	BT474	REACTOME_SIGNALING_BY_FLT3_FUSION_PROTEINS	6.57104	0.0809882	4.99641e-11	1.17418e-10
356	BT474_LKO	BT474	PID_FRA_PATHWAY	6.5709	0.0687059	5.00123e-11	1.17439e-10
357	BT474_LKO	BT474	REACTOME_GLYCOSPHINGOLIPID_METABOLISM	6.56989	0.0234736	5.03525e-11	1.18145e-10
358	BT474_LKO	BT474	BIOCARTA_NO2IL12_PATHWAY	6.56088	0.0320454	5.34913e-11	1.25216e-10
359	BT474_LKO	BT474	REACTOME_SIGNALING_BY_CYTOSOLIC_FGFR1_FUSION_MUTANTS	6.55772	0.107862	5.4636e-11	1.27796e-10
360	BT474_LKO	BT474	REACTOME_FGFRL1_MODULATION_OF_FGFR1_SIGNALING	6.55675	0.0290322	5.49916e-11	1.28528e-10
361	BT474_LKO	BT474	REACTOME_PLATELET_SENSITIZATION_BY_LDL	6.55336	0.0694272	5.62548e-11	1.31378e-10
362	BT474_LKO	BT474	REACTOME_CDC42_GTPASE_CYCLE	6.5387	0.175409	6.20554e-11	1.44587e-10
363	BT474_LKO	BT474	PID_CD8_TCR_DOWNSTREAM_PATHWAY	6.52433	0.0703458	6.83065e-11	1.58905e-10
364	BT474_LKO	BT474	WP_SARS_CORONAVIRUS_AND_INNATE_IMMUNITY	6.51974	0.0388456	7.04312e-11	1.63721e-10
365	BT474_LKO	BT474	REACTOME_NON_INTEGRIN_MEMBRANE_ECM_INTERACTIONS	6.50953	0.035233	7.5388e-11	1.75108e-10
366	BT474_LKO	BT474	WP_BIOTIN_METABOLISM_INCLUDING_IMDS	6.50277	0.0895469	7.88561e-11	1.8288e-10
367	BT474_LKO	BT474	REACTOME_DEFECTS_IN_BIOTIN_BTN_METABOLISM	6.49052	0.0969237	8.55433e-11	1.98236e-10
368	BT474_LKO	BT474	REACTOME_BRANCHED_CHAIN_AMINO_ACID_CATABOLISM	6.48923	0.0564898	8.62772e-11	1.99782e-10
369	BT474_LKO	BT474	REACTOME_RAB_GERANYLGERANYLATION	6.48793	0.144183	8.70254e-11	2.01359e-10
370	BT474_LKO	BT474	WP_MAJOR_RECEPTORS_TARGETED_BY_EPINEPHRINE_AND_NOREPINEPHRINE	6.48728	0.0187435	8.74005e-11	2.02072e-10
371	BT474_LKO	BT474	BIOCARTA_TERC_PATHWAY	6.47487	0.0452039	9.48965e-11	2.18393e-10
372	BT474_LKO	BT474	PID_MET_PATHWAY	6.46204	0.171303	1.03301e-10	2.37007e-10
373	BT474_LKO	BT474	WP_OSX_AND_MIRNAS_IN_TOOTH_DEVELOPMENT	6.45964	0.043133	1.04955e-10	2.40618e-10
374	BT474_LKO	BT474	WP_FOLATEALCOHOL_AND_CANCER_PATHWAY_HYPOTHESES	6.42909	0.0303255	1.28369e-10	2.934e-10
375	BT474_LKO	BT474	REACTOME_ANCHORING_FIBRIL_FORMATION	6.4261	0.0208739	1.30919e-10	2.98773e-10
376	BT474_LKO	BT474	REACTOME_MET_RECEPTOR_RECYCLING	6.40744	0.0408767	1.47982e-10	3.3669e-10
377	BT474_LKO	BT474	WP_EV_RELEASE_FROM_CARDIAC_CELLS_AND_THEIR_FUNCTIONAL_EFFECTS	6.38727	0.0421053	1.68876e-10	3.83646e-10
378	BT474_LKO	BT474	WP_WNT_SIGNALING_IN_KIDNEY_DISEASE	6.36759	0.0391222	1.92028e-10	4.35582e-10
379	BT474_LKO	BT474	REACTOME_NETRIN_MEDIATED_REPULSION_SIGNALS	6.36617	0.0327419	1.93803e-10	4.39277e-10
380	BT474_LKO	BT474	REACTOME_HDL_CLEARANCE	6.34067	0.0420526	2.28775e-10	5.17373e-10
381	BT474_LKO	BT474	WP_COMPLEMENT_AND_COAGULATION_CASCADES	6.3341	0.0151865	2.38731e-10	5.38427e-10
382	BT474_LKO	BT474	REACTOME_EXTRACELLULAR_MATRIX_ORGANIZATION	6.33405	0.0037622	2.38803e-10	5.38427e-10
383	BT474_LKO	BT474	WP_TRANSCRIPTIONAL_CASCADE_REGULATING_ADIPOGENESIS	6.33323	0.0411803	2.40075e-10	5.40484e-10
384	BT474_LKO	BT474	REACTOME_REGULATION_OF_INSULIN_LIKE_GROWTH_FACTOR_IGF_TRANSPORT_AND_UPTAKE_BY_INSULIN_LIKE_GROWTH_FACTOR_BINDING_PROTEINS_IGFBPS	6.32233	0.0838715	2.57656e-10	5.79196e-10
385	BT474_LKO	BT474	BIOCARTA_TALL1_PATHWAY	6.31882	0.0309956	2.63567e-10	5.9204e-10
386	BT474_LKO	BT474	REACTOME_N_GLYCAN_TRIMMING_AND_ELONGATION_IN_THE_CIS_GOLGI	6.27972	0.0464595	3.39176e-10	7.60168e-10
387	BT474_LKO	BT474	REACTOME_SIGNALING_BY_NOTCH1_T_7_9_NOTCH1_M1580_K2555_TRANSLOCATION_MUTANT	6.27551	0.065514	3.4848e-10	7.78695e-10
388	BT474_LKO	BT474	KEGG_RETINOL_METABOLISM	6.27009	0.00523322	3.60833e-10	8.04502e-10
389	BT474_LKO	BT474	WP_MAMMARY_GLAND_DEVELOPMENT_PATHWAY_INVOLUTION_STAGE_4_OF_4	6.26994	0.0520408	3.61187e-10	8.04694e-10
390	BT474_LKO	BT474	BIOCARTA_RAB_PATHWAY	6.25523	0.131487	3.96919e-10	8.81683e-10
391	BT474_LKO	BT474	REACTOME_SYNTHESIS_OF_WYBUTOSINE_AT_G37_OF_TRNA_PHE	6.25473	0.0405223	3.98193e-10	8.83858e-10
392	BT474_LKO	BT474	PID_PDGFRB_PATHWAY	6.24519	0.261593	4.23293e-10	9.3611e-10
393	BT474_LKO	BT474	PID_HEDGEHOG_2PATHWAY	6.22962	0.0161824	4.67566e-10	1.03098e-09
394	BT474_LKO	BT474	REACTOME_TRNA_MODIFICATION_IN_THE_MITOCHONDRION	6.2238	0.0433704	4.85254e-10	1.06841e-09
395	BT474_LKO	BT474	KEGG_LYSOSOME	6.21325	0.142753	5.19003e-10	1.14021e-09
396	BT474_LKO	BT474	KEGG_NICOTINATE_AND_NICOTINAMIDE_METABOLISM	6.19673	0.0242665	5.7649e-10	1.26465e-09
397	BT474_LKO	BT474	REACTOME_ENDOGENOUS_STEROLS	6.17785	0.0289674	6.498e-10	1.42339e-09
398	BT474_LKO	BT474	PID_FAS_PATHWAY	6.15882	0.0650918	7.32884e-10	1.60072e-09
399	BT474_LKO	BT474	WP_VITAMIN_A_AND_CAROTENOID_METABOLISM	6.15604	0.0236551	7.45871e-10	1.6279e-09
400	BT474_LKO	BT474	WP_ECTODERM_DIFFERENTIATION	6.12649	0.0868335	8.98395e-10	1.94945e-09
401	BT474_LKO	BT474	WP_15Q112_COPY_NUMBER_VARIATION_SYNDROME	6.11947	0.0638423	9.38874e-10	2.03581e-09
402	BT474_LKO	BT474	WP_INHIBITION_OF_EXOSOME_BIOGENESIS_AND_SECRETION_BY_MANUMYCIN_A_IN_CRPC_CELLS	6.09541	0.0401226	1.0916e-09	2.35844e-09
403	BT474_LKO	BT474	REACTOME_DEADENYLATION_OF_MRNA	6.07227	0.131291	1.26118e-09	2.71702e-09
404	BT474_LKO	BT474	BIOCARTA_GLEEVEC_PATHWAY	6.07084	0.0407155	1.27244e-09	2.73875e-09
405	BT474_LKO	BT474	REACTOME_TNF_RECEPTOR_SUPERFAMILY_TNFSF_MEMBERS_MEDIATING_NON_CANONICAL_NF_KB_PATHWAY	6.07076	0.010736	1.2731e-09	2.73875e-09
406	BT474_LKO	BT474	BIOCARTA_DREAM_PATHWAY	6.06939	0.0251764	1.28393e-09	2.76009e-09
407	BT474_LKO	BT474	REACTOME_ROS_AND_RNS_PRODUCTION_IN_PHAGOCYTES	6.0657	0.114121	1.3138e-09	2.82228e-09
408	BT474_LKO	BT474	REACTOME_INTERFERON_ALPHA_BETA_SIGNALING	6.05865	0.0180705	1.37266e-09	2.94661e-09
409	BT474_LKO	BT474	PID_IL2_STAT5_PATHWAY	6.04371	0.0186562	1.50613e-09	3.2262e-09
410	BT474_LKO	BT474	REACTOME_PLASMA_LIPOPROTEIN_REMODELING	6.03478	0.0143552	1.59175e-09	3.40474e-09
411	BT474_LKO	BT474	REACTOME_SIGNALING_BY_BMP	6.02552	0.0391712	1.68567e-09	3.6005e-09
412	BT474_LKO	BT474	PID_ERBB4_PATHWAY	6.02286	0.21911	1.7136e-09	3.65755e-09
413	BT474_LKO	BT474	REACTOME_SIGNALING_BY_PDGF	5.99318	0.0292945	2.0578e-09	4.37429e-09
414	BT474_LKO	BT474	REACTOME_CREB3_FACTORS_ACTIVATE_GENES	5.99315	0.0422732	2.05815e-09	4.37429e-09
415	BT474_LKO	BT474	REACTOME_PEROXISOMAL_PROTEIN_IMPORT	5.98977	0.136994	2.10138e-09	4.45986e-09
416	BT474_LKO	BT474	REACTOME_ACTIVATION_OF_THE_TFAP2_AP_2_FAMILY_OF_TRANSCRIPTION_FACTORS	5.98272	0.0488628	2.19444e-09	4.64751e-09
417	BT474_LKO	BT474	REACTOME_ACYL_CHAIN_REMODELLING_OF_PG	5.97397	0.0190343	2.31546e-09	4.90034e-09
418	BT474_LKO	BT474	WP_ESTROGEN_METABOLISM_WP5276	5.92414	0.0226821	3.13931e-09	6.60665e-09
419	BT474_LKO	BT474	REACTOME_DEFECTS_IN_VITAMIN_AND_COFACTOR_METABOLISM	5.91794	0.0548408	3.25994e-09	6.8461e-09
420	BT474_LKO	BT474	REACTOME_KERATAN_SULFATE_DEGRADATION	5.91165	0.0292847	3.38688e-09	7.10274e-09
421	BT474_LKO	BT474	REACTOME_SYNTHESIS_OF_PA	5.90768	0.0110802	3.46954e-09	7.26595e-09
422	BT474_LKO	BT474	BIOCARTA_TNFR2_PATHWAY	5.89544	0.018414	3.73694e-09	7.82048e-09
423	BT474_LKO	BT474	BIOCARTA_IL4_PATHWAY	5.88126	0.0615072	4.0716e-09	8.49713e-09
424	BT474_LKO	BT474	WP_REGULATION_OF_WNT_BCATENIN_SIGNALING_BY_SMALL_MOLECULE_COMPOUNDS	5.87463	0.0577625	4.23783e-09	8.83789e-09
425	BT474_LKO	BT474	WP_STING_PATHWAY_IN_KAWASAKILIKE_DISEASE_AND_COVID19	5.86319	0.0154235	4.54055e-09	9.45606e-09
426	BT474_LKO	BT474	KEGG_PRIMARY_BILE_ACID_BIOSYNTHESIS	5.85423	0.0185315	4.7922e-09	9.96631e-09
427	BT474_LKO	BT474	REACTOME_SIGNALING_BY_WNT_IN_CANCER	5.8465	0.0826766	5.02025e-09	1.04334e-08
428	BT474_LKO	BT474	REACTOME_SYNTHESIS_OF_PIPS_AT_THE_EARLY_ENDOSOME_MEMBRANE	5.82876	0.0510089	5.58418e-09	1.15893e-08
429	BT474_LKO	BT474	REACTOME_SUMOYLATION_OF_UBIQUITINYLATION_PROTEINS	5.8021	0.06733	6.54909e-09	1.35731e-08
430	BT474_LKO	BT474	REACTOME_CATION_COUPLED_CHLORIDE_COTRANSPORTERS	5.77508	0.0366637	7.69167e-09	1.58972e-08
431	BT474_LKO	BT474	REACTOME_BIOTIN_TRANSPORT_AND_METABOLISM	5.77182	0.0707502	7.84177e-09	1.61851e-08
432	BT474_LKO	BT474	WP_RESOLVIN_E1_AND_RESOLVIN_D1_SIGNALING_PATHWAYS_PROMOTING_INFLAMMATION_RESOLUTION	5.7439	0.0454722	9.25203e-09	1.90565e-08
433	BT474_LKO	BT474	REACTOME_CHREBP_ACTIVATES_METABOLIC_GENE_EXPRESSION	5.7423	0.0525765	9.34002e-09	1.92245e-08
434	BT474_LKO	BT474	BIOCARTA_KERATINOCYTE_PATHWAY	5.7347	0.0442653	9.76824e-09	2.00922e-08
435	BT474_LKO	BT474	PID_ANTHRAX_PATHWAY	5.72459	0.0379841	1.03682e-08	2.12971e-08
436	BT474_LKO	BT474	REACTOME_NR1H2_NR1H3_REGULATE_GENE_EXPRESSION_TO_CONTROL_BILE_ACID_HOMEOSTASIS	5.6768	0.0385103	1.37234e-08	2.80163e-08
437	BT474_LKO	BT474	WP_INFLAMMATORY_BOWEL_DISEASE_SIGNALING	5.6743	0.0147507	1.39253e-08	2.84092e-08
438	BT474_LKO	BT474	WP_TYPE_I_INTERFERON_INDUCTION_AND_SIGNALING_DURING_SARSCOV2_INFECTION	5.67399	0.0169687	1.3951e-08	2.84421e-08
439	BT474_LKO	BT474	BIOCARTA_CIRCADIAN_PATHWAY	5.66795	0.045485	1.44518e-08	2.94034e-08
440	BT474_LKO	BT474	KEGG_NATURAL_KILLER_CELL_MEDIATED_CYTOTOXICITY	5.65701	0.0517999	1.54032e-08	3.13177e-08
441	BT474_LKO	BT474	REACTOME_ABACAVIR_ADME	5.65281	0.0284165	1.57844e-08	3.20712e-08
442	BT474_LKO	BT474	WP_PDGFRBETA_PATHWAY	5.64785	0.0556102	1.62469e-08	3.29439e-08
443	BT474_LKO	BT474	REACTOME_RUNX1_REGULATES_ESTROGEN_RECEPTOR_MEDIATED_TRANSCRIPTION	5.63649	0.0911774	1.73551e-08	3.51672e-08
444	BT474_LKO	BT474	REACTOME_RUNX1_REGULATES_TRANSCRIPTION_OF_GENES_INVOLVED_IN_WNT_SIGNALING	5.60613	0.091212	2.06906e-08	4.17849e-08
445	BT474_LKO	BT474	PID_IL23_PATHWAY	5.57924	0.00697369	2.41574e-08	4.859e-08
446	BT474_LKO	BT474	REACTOME_SODIUM_PROTON_EXCHANGERS	5.57556	0.0402272	2.46732e-08	4.95943e-08
447	BT474_LKO	BT474	WP_HEMATOPOIETIC_STEM_CELL_DIFFERENTIATION	5.54677	0.00869346	2.90992e-08	5.82955e-08
448	BT474_LKO	BT474	WP_GANGLIO_SPHINGOLIPID_METABOLISM	5.5464	0.0260644	2.91617e-08	5.83817e-08
449	BT474_LKO	BT474	WP_METHIONINE_METABOLISM_LEADING_TO_SULFUR_AMINO_ACIDS_AND_RELATED_DISORDERS	5.5439	0.0358505	2.95806e-08	5.91809e-08
450	BT474_LKO	BT474	REACTOME_TRANSPORT_OF_MATURE_MRNAS_DERIVED_FROM_INTRONLESS_TRANSCRIPTS	5.54164	0.0655404	2.99657e-08	5.99114e-08
451	BT474_LKO	BT474	KEGG_CIRCADIAN_RHYTHM_MAMMAL	5.54001	0.02896	3.02459e-08	6.04314e-08
452	BT474_LKO	BT474	REACTOME_ION_HOMEOSTASIS	5.51126	0.0484685	3.56267e-08	7.10876e-08
453	BT474_LKO	BT474	REACTOME_RA_BIOSYNTHESIS_PATHWAY	5.48564	0.0208323	4.11975e-08	8.19309e-08
454	BT474_LKO	BT474	REACTOME_RHOBTB3_ATPASE_CYCLE	5.46654	0.0522814	4.58903e-08	9.11428e-08
455	BT474_LKO	BT474	BIOCARTA_EICOSANOID_PATHWAY	5.46231	0.0285323	4.69982e-08	9.32814e-08
456	BT474_LKO	BT474	REACTOME_TRNA_PROCESSING_IN_THE_MITOCHONDRION	5.4555	0.0600573	4.88345e-08	9.66705e-08
457	BT474_LKO	BT474	REACTOME_TYPE_I_HEMIDESMOSOME_ASSEMBLY	5.42532	0.0270548	5.78513e-08	1.14068e-07
458	BT474_LKO	BT474	REACTOME_TRNA_AMINOACYLATION	5.41557	0.0733041	6.1093e-08	1.20302e-07
459	BT474_LKO	BT474	WP_16P112_DISTAL_DELETION_SYNDROME	5.41148	0.0351711	6.25063e-08	1.23004e-07
460	BT474_LKO	BT474	PID_INTEGRIN2_PATHWAY	5.36807	0.00925104	7.9585e-08	1.56101e-07
461	BT474_LKO	BT474	REACTOME_ROLE_OF_SECOND_MESSENGERS_IN_NETRIN_1_SIGNALING	5.352	0.0270615	8.69873e-08	1.70175e-07
462	BT474_LKO	BT474	REACTOME_INTERLEUKIN_27_SIGNALING	5.34972	0.0410974	8.80916e-08	1.72223e-07
463	BT474_LKO	BT474	REACTOME_SIGNALING_BY_BRAF_AND_RAF1_FUSIONS	5.33837	0.191563	9.37864e-08	1.83238e-07
464	BT474_LKO	BT474	BIOCARTA_IL6_PATHWAY	5.33446	0.0484442	9.58286e-08	1.87106e-07
465	BT474_LKO	BT474	BIOCARTA_PS1_PATHWAY	5.3315	0.0532384	9.74034e-08	1.89933e-07
466	BT474_LKO	BT474	WP_ESTROGEN_METABOLISM_WP697	5.33129	0.0458932	9.75152e-08	1.90028e-07
467	BT474_LKO	BT474	REACTOME_SYNTHESIS_OF_PE	5.32417	0.0310124	1.01413e-07	1.97496e-07
468	BT474_LKO	BT474	KEGG_PROXIMAL_TUBULE_BICARBONATE_RECLAMATION	5.31909	0.0398044	1.04285e-07	2.02826e-07
469	BT474_LKO	BT474	REACTOME_ELEVATION_OF_CYTOSOLIC_CA2_LEVELS	5.3069	0.0223591	1.11504e-07	2.16025e-07
470	BT474_LKO	BT474	WP_CANONICAL_AND_NONCANONICAL_TGFB_SIGNALING	5.29185	0.0868454	1.21085e-07	2.34436e-07
471	BT474_LKO	BT474	WP_AGERAGE_PATHWAY	5.27159	0.123732	1.35248e-07	2.61183e-07
472	BT474_LKO	BT474	REACTOME_COMMON_PATHWAY_OF_FIBRIN_CLOT_FORMATION	5.25882	0.0106852	1.4498e-07	2.79618e-07
473	BT474_LKO	BT474	KEGG_ACUTE_MYELOID_LEUKEMIA	5.25355	0.0629157	1.49195e-07	2.87378e-07
474	BT474_LKO	BT474	WP_SPHINGOLIPID_PATHWAY	5.23689	0.0506879	1.63305e-07	3.13951e-07
475	BT474_LKO	BT474	REACTOME_PLATELET_CALCIUM_HOMEOSTASIS	5.23078	0.0270424	1.68798e-07	3.23811e-07
476	BT474_LKO	BT474	KEGG_CYTOSOLIC_DNA_SENSING_PATHWAY	5.22759	0.0109103	1.71731e-07	3.29096e-07
477	BT474_LKO	BT474	BIOCARTA_IFNA_PATHWAY	5.22433	0.0324546	1.74784e-07	3.34519e-07
478	BT474_LKO	BT474	WP_HEPATITIS_C_AND_HEPATOCELLULAR_CARCINOMA	5.2225	0.078602	1.76524e-07	3.37419e-07
479	BT474_LKO	BT474	REACTOME_REGULATION_OF_HMOX1_EXPRESSION_AND_ACTIVITY	5.20961	0.075079	1.89238e-07	3.61011e-07
480	BT474_LKO	BT474	REACTOME_PYRIMIDINE_SALVAGE	5.1948	0.0369904	2.04943e-07	3.89261e-07
481	BT474_LKO	BT474	WP_TRYPTOPHAN_CATABOLISM_LEADING_TO_NAD_PRODUCTION	5.19279	0.0247808	2.07168e-07	3.93239e-07
482	BT474_LKO	BT474	REACTOME_RUNX1_REGULATES_TRANSCRIPTION_OF_GENES_INVOLVED_IN_BCR_SIGNALING	5.18457	0.123113	2.16514e-07	4.1072e-07
483	BT474_LKO	BT474	REACTOME_PHASE_2_PLATEAU_PHASE	5.16927	0.0179494	2.35014e-07	4.4525e-07
484	BT474_LKO	BT474	PID_NECTIN_PATHWAY	5.16466	0.103329	2.40882e-07	4.5608e-07
485	BT474_LKO	BT474	WP_TRANSLATION_INHIBITORS_IN_CHRONICALLY_ACTIVATED_PDGFRA_CELLS	5.16163	0.200034	2.44812e-07	4.62937e-07
486	BT474_LKO	BT474	WP_2Q37_COPY_NUMBER_VARIATION_SYNDROME	5.15707	0.0986175	2.50849e-07	4.74053e-07
487	BT474_LKO	BT474	REACTOME_PARACETAMOL_ADME	5.14288	0.0143884	2.70565e-07	5.1035e-07
488	BT474_LKO	BT474	WP_PDGF_PATHWAY	5.13575	0.0944985	2.81015e-07	5.29395e-07
489	BT474_LKO	BT474	WP_TOLLLIKE_RECEPTOR_SIGNALING_RELATED_TO_MYD88	5.12952	0.0084595	2.90486e-07	5.46894e-07
490	BT474_LKO	BT474	WP_STEROL_REGULATORY_ELEMENTBINDING_PROTEINS_SREBP_SIGNALING	5.1291	0.00806963	2.91137e-07	5.47775e-07
491	BT474_LKO	BT474	REACTOME_HYDROLYSIS_OF_LPC	5.12867	0.0248611	2.91796e-07	5.48672e-07
492	BT474_LKO	BT474	PID_TCR_PATHWAY	5.11601	0.0217417	3.12065e-07	5.86416e-07
493	BT474_LKO	BT474	WP_EICOSANOID_METABOLISM_VIA_CYCLOOXYGENASES_COX	5.11267	0.00744813	3.1764e-07	5.96146e-07
494	BT474_LKO	BT474	REACTOME_SARS_COV_2_MODULATES_AUTOPHAGY	5.09484	0.04341	3.4904e-07	6.53444e-07
495	BT474_LKO	BT474	REACTOME_DISASSEMBLY_OF_THE_DESTRUCTION_COMPLEX_AND_RECRUITMENT_OF_AXIN_TO_THE_MEMBRANE	5.09284	0.0544803	3.52736e-07	6.5995e-07
496	BT474_LKO	BT474	REACTOME_SIGNALING_BY_PDGFR_IN_DISEASE	5.08877	0.0742001	3.60389e-07	6.7343e-07
497	BT474_LKO	BT474	REACTOME_FGFR1_LIGAND_BINDING_AND_ACTIVATION	5.05712	0.0170512	4.25645e-07	7.92407e-07
498	BT474_LKO	BT474	PID_IL8_CXCR2_PATHWAY	5.05131	0.0582759	4.38791e-07	8.15869e-07
499	BT474_LKO	BT474	REACTOME_REGULATION_OF_RUNX1_EXPRESSION_AND_ACTIVITY	5.04848	0.0921818	4.45349e-07	8.27549e-07
500	BT474_LKO	BT474	REACTOME_AMINE_LIGAND_BINDING_RECEPTORS	5.03825	0.00450647	4.69801e-07	8.71907e-07
501	BT474_LKO	BT474	WP_WNT_SIGNALING_PATHWAY_AND_PLURIPOTENCY	5.03602	0.0954729	4.7532e-07	8.81605e-07
502	BT474_LKO	BT474	REACTOME_DEFECTS_OF_CONTACT_ACTIVATION_SYSTEM_CAS_AND_KALLIKREIN_KININ_SYSTEM_KKS	5.02424	0.0155355	5.05425e-07	9.3513e-07
503	BT474_LKO	BT474	WP_LIPID_METABOLISM_PATHWAY	5.0182	0.0433848	5.21568e-07	9.63808e-07
504	BT474_LKO	BT474	WP_MONOAMINE_GPCRS	5.01099	0.00561903	5.41493e-07	1.00001e-06
505	BT474_LKO	BT474	WP_MFAP5_EFFECT_ON_PERMEABILITY_AND_MOTILITY_OF_ENDOTHELIAL_CELLS_VIA_CYTOSKELETON_REARRANGEMENT	5.00868	0.0841919	5.48046e-07	1.01087e-06
506	BT474_LKO	BT474	WP_HEDGEHOG_SIGNALING_PATHWAY_WP4249	5.0019	0.0495447	5.67676e-07	1.04451e-06
507	BT474_LKO	BT474	REACTOME_REGULATION_OF_GENE_EXPRESSION_BY_HYPOXIA_INDUCIBLE_FACTOR	4.98217	0.0196853	6.28744e-07	1.15616e-06
508	BT474_LKO	BT474	KEGG_ENDOMETRIAL_CANCER	4.97333	0.105813	6.58129e-07	1.20946e-06
509	BT474_LKO	BT474	WP_CHEMOKINE_SIGNALING_PATHWAY	4.95599	0.0805283	7.19634e-07	1.32006e-06
510	BT474_LKO	BT474	REACTOME_SIGNALLING_TO_ERKS	4.93942	0.0529894	7.83544e-07	1.43117e-06
511	BT474_LKO	BT474	WP_RELATIONSHIP_BETWEEN_INFLAMMATION_COX2_AND_EGFR	4.9371	0.0414135	7.92937e-07	1.44745e-06
512	BT474_LKO	BT474	REACTOME_PI_3K_CASCADE_FGFR1	4.92824	0.0217793	8.29755e-07	1.51282e-06
513	BT474_LKO	BT474	REACTOME_SENSORY_PERCEPTION_OF_SALTY_TASTE	4.92801	0.0306806	8.30718e-07	1.51365e-06
514	BT474_LKO	BT474	REACTOME_INTERFERON_GAMMA_SIGNALING	4.92767	0.0303221	8.32156e-07	1.51535e-06
515	BT474_LKO	BT474	BIOCARTA_ACTINY_PATHWAY	4.925	0.090199	8.43607e-07	1.53527e-06
516	BT474_LKO	BT474	REACTOME_METAL_ION_SLC_TRANSPORTERS	4.91797	0.0103291	8.74481e-07	1.58857e-06
517	BT474_LKO	BT474	REACTOME_TRANSPORT_OF_NUCLEOTIDE_SUGARS	4.91153	0.0240966	9.03662e-07	1.6396e-06
518	BT474_LKO	BT474	WP_MODULATION_OF_PI3KAKTMTOR_SIGNALING_BY_BIOACTIVE_SPHINGOLIPIDS	4.90979	0.0527486	9.11743e-07	1.65326e-06
519	BT474_LKO	BT474	BIOCARTA_PITX2_PATHWAY	4.89298	0.0709562	9.93196e-07	1.79661e-06
520	BT474_LKO	BT474	REACTOME_REGULATION_OF_TP53_ACTIVITY_THROUGH_ASSOCIATION_WITH_CO_FACTORS	4.88596	0.0326799	1.02925e-06	1.85735e-06
521	BT474_LKO	BT474	WP_LIPID_METABOLISM_IN_SENESCENT_CELLS	4.87894	0.0129523	1.06656e-06	1.92237e-06
522	BT474_LKO	BT474	REACTOME_DOWNSTREAM_SIGNALING_OF_ACTIVATED_FGFR1	4.87573	0.0195772	1.08407e-06	1.95275e-06
523	BT474_LKO	BT474	BIOCARTA_AGPCR_PATHWAY	4.85221	0.0833479	1.22094e-06	2.19272e-06
524	BT474_LKO	BT474	REACTOME_ACTIVATED_NTRK3_SIGNALS_THROUGH_PI3K	4.84801	0.0324151	1.24707e-06	2.2383e-06
525	BT474_LKO	BT474	REACTOME_RAC2_GTPASE_CYCLE	4.84482	0.151744	1.26724e-06	2.27316e-06
526	BT474_LKO	BT474	PID_PS1_PATHWAY	4.83269	0.0519454	1.34702e-06	2.41337e-06
527	BT474_LKO	BT474	REACTOME_NS1_MEDIATED_EFFECTS_ON_HOST_PATHWAYS	4.83189	0.0778214	1.35242e-06	2.4216e-06
528	BT474_LKO	BT474	REACTOME_UNFOLDED_PROTEIN_RESPONSE_UPR	4.82354	0.164558	1.41033e-06	2.52229e-06
529	BT474_LKO	BT474	BIOCARTA_SHH_PATHWAY	4.81327	0.0205684	1.48478e-06	2.65069e-06
530	BT474_LKO	BT474	KEGG_GLYCOSPHINGOLIPID_BIOSYNTHESIS_LACTO_AND_NEOLACTO_SERIES	4.80576	0.00320521	1.54162e-06	2.74727e-06
531	BT474_LKO	BT474	REACTOME_PHASE_3_RAPID_REPOLARISATION	4.79655	0.0249066	1.61422e-06	2.87323e-06
532	BT474_LKO	BT474	REACTOME_EICOSANOIDS	4.79074	0.0148457	1.66168e-06	2.95421e-06
533	BT474_LKO	BT474	REACTOME_APOPTOTIC_CLEAVAGE_OF_CELL_ADHESION_PROTEINS	4.75101	0.0604916	2.02401e-06	3.58562e-06
534	BT474_LKO	BT474	REACTOME_SIGNALING_BY_MRAS_COMPLEX_MUTANTS	4.74873	0.0595546	2.04703e-06	3.62213e-06
535	BT474_LKO	BT474	PID_FAK_PATHWAY	4.7482	0.177046	2.05238e-06	3.62946e-06
536	BT474_LKO	BT474	REACTOME_REGULATED_PROTEOLYSIS_OF_P75NTR	4.73819	0.024867	2.15634e-06	3.81106e-06
537	BT474_LKO	BT474	REACTOME_RHO_GTPASES_ACTIVATE_NADPH_OXIDASES	4.73676	0.0356459	2.17166e-06	3.83588e-06
538	BT474_LKO	BT474	REACTOME_ERYTHROPOIETIN_ACTIVATES_PHOSPHOINOSITIDE_3_KINASE_PI3K	4.73521	0.0280836	2.18834e-06	3.86306e-06
539	BT474_LKO	BT474	WP_INTERACTIONS_BETWEEN_LOXL4_AND_OXIDATIVE_STRESS_PATHWAY	4.73483	0.0729954	2.19244e-06	3.86802e-06
540	BT474_LKO	BT474	WP_CANONICAL_NFKB_PATHWAY	4.73463	0.024667	2.19454e-06	3.86946e-06
541	BT474_LKO	BT474	KEGG_ALPHA_LINOLENIC_ACID_METABOLISM	4.733	0.0215046	2.21229e-06	3.89618e-06
542	BT474_LKO	BT474	WP_KISSPEPTINKISSPEPTIN_RECEPTOR_SYSTEM_IN_THE_OVARY	4.73181	0.0785369	2.22525e-06	3.91671e-06
543	BT474_LKO	BT474	WP_RETT_SYNDROME_CAUSING_GENES	4.72148	0.10425	2.34133e-06	4.11619e-06
544	BT474_LKO	BT474	REACTOME_RAC3_GTPASE_CYCLE	4.71492	0.120827	2.41805e-06	4.24858e-06
545	BT474_LKO	BT474	REACTOME_RAS_SIGNALING_DOWNSTREAM_OF_NF1_LOSS_OF_FUNCTION_VARIANTS	4.70582	0.0603814	2.52845e-06	4.43995e-06
546	BT474_LKO	BT474	BIOCARTA_CD40_PATHWAY	4.70403	0.0198945	2.55081e-06	4.4766e-06
547	BT474_LKO	BT474	WP_MELATONIN_METABOLISM_AND_EFFECTS	4.69287	0.044132	2.69403e-06	4.72517e-06
548	BT474_LKO	BT474	WP_LET7_INHIBITION_OF_ES_CELL_REPROGRAMMING	4.69238	0.0283389	2.70044e-06	4.73365e-06
549	BT474_LKO	BT474	PID_CIRCADIAN_PATHWAY	4.68983	0.0227837	2.73439e-06	4.79036e-06
550	BT474_LKO	BT474	KEGG_NEUROACTIVE_LIGAND_RECEPTOR_INTERACTION	4.66602	0.000388902	3.07094e-06	5.36745e-06
551	BT474_LKO	BT474	REACTOME_FRS_MEDIATED_FGFR1_SIGNALING	4.66194	0.0212348	3.13239e-06	5.47165e-06
552	BT474_LKO	BT474	REACTOME_PKA_MEDIATED_PHOSPHORYLATION_OF_CREB	4.65986	0.0412462	3.16426e-06	5.5209e-06
553	BT474_LKO	BT474	WP_ENDOMETRIAL_CANCER	4.65694	0.080074	3.20948e-06	5.59609e-06
554	BT474_LKO	BT474	PID_IL6_7_PATHWAY	4.65671	0.0809973	3.21295e-06	5.59609e-06
555	BT474_LKO	BT474	WP_TCELL_RECEPTOR_SIGNALING_PATHWAY	4.64472	0.0232347	3.40541e-06	5.92786e-06
556	BT474_LKO	BT474	REACTOME_THE_ACTIVATION_OF_ARYLSULFATASES	4.6421	0.0470128	3.44882e-06	5.99647e-06
557	BT474_LKO	BT474	KEGG_HEDGEHOG_SIGNALING_PATHWAY	4.62127	0.0218679	3.81404e-06	6.62381e-06
558	BT474_LKO	BT474	KEGG_BASAL_CELL_CARCINOMA	4.60809	0.0196311	4.06377e-06	7.05343e-06
559	BT474_LKO	BT474	REACTOME_IRS_ACTIVATION	4.60225	0.0376576	4.17959e-06	7.24769e-06
560	BT474_LKO	BT474	BIOCARTA_IFNG_PATHWAY	4.60081	0.0342117	4.20859e-06	7.29214e-06
561	BT474_LKO	BT474	WP_EFFECTS_OF_NITRIC_OXIDE	4.59937	0.0392057	4.23779e-06	7.33849e-06
562	BT474_LKO	BT474	REACTOME_RUNX1_REGULATES_GENES_INVOLVED_IN_MEGAKARYOCYTE_DIFFERENTIATION_AND_PLATELET_FUNCTION	4.58667	0.0647978	4.50381e-06	7.79466e-06
563	BT474_LKO	BT474	REACTOME_SIGNALING_BY_MET	4.5851	0.0832346	4.53768e-06	7.84875e-06
564	BT474_LKO	BT474	WP_CHOLESTASIS	4.58344	0.0309359	4.57392e-06	7.90232e-06
565	BT474_LKO	BT474	REACTOME_TRANSPORT_OF_THE_SLBP_DEPENDANT_MATURE_MRNA	4.57313	0.0521348	4.80488e-06	8.29181e-06
566	BT474_LKO	BT474	REACTOME_INTEGRIN_SIGNALING	4.55947	0.0423403	5.12822e-06	8.83963e-06
567	BT474_LKO	BT474	BIOCARTA_IL22BP_PATHWAY	4.5527	0.0253048	5.29621e-06	9.11509e-06
568	BT474_LKO	BT474	REACTOME_DISEASES_ASSOCIATED_WITH_O_GLYCOSYLATION_OF_PROTEINS	4.55196	0.00816292	5.3149e-06	9.1404e-06
569	BT474_LKO	BT474	WP_TLR4_SIGNALING_AND_TOLERANCE	4.53606	0.0146267	5.73142e-06	9.8398e-06
570	BT474_LKO	BT474	BIOCARTA_INSULIN_PATHWAY	4.53298	0.0449536	5.81576e-06	9.9789e-06
571	BT474_LKO	BT474	PID_EPO_PATHWAY	4.52274	0.0357969	6.10437e-06	1.04562e-05
572	BT474_LKO	BT474	REACTOME_SENSORY_PERCEPTION_OF_TASTE	4.51735	0.00816742	6.26177e-06	1.07197e-05
573	BT474_LKO	BT474	REACTOME_BINDING_OF_TCF_LEF_CTNNB1_TO_TARGET_GENE_PROMOTERS	4.50411	0.0218866	6.66531e-06	1.13975e-05
574	BT474_LKO	BT474	BIOCARTA_MET_PATHWAY	4.49032	0.0557192	7.11157e-06	1.21537e-05
575	BT474_LKO	BT474	WP_VALPROIC_ACID_PATHWAY	4.48772	0.0808471	7.19897e-06	1.2289e-05
576	BT474_LKO	BT474	REACTOME_NECTIN_NECL_TRANS_HETERODIMERIZATION	4.48537	0.0281944	7.27869e-06	1.2418e-05
577	BT474_LKO	BT474	WP_THIAMINE_METABOLIC_PATHWAYS	4.42454	0.0671942	9.66496e-06	1.64332e-05
578	BT474_LKO	BT474	BIOCARTA_CDMAC_PATHWAY	4.42076	0.0406772	9.83552e-06	1.67137e-05
579	BT474_LKO	BT474	REACTOME_IKBA_VARIANT_LEADS_TO_EDA_ID	4.39478	0.024073	1.10886e-05	1.88005e-05
580	BT474_LKO	BT474	REACTOME_TRANSCRIPTIONAL_REGULATION_BY_MECP2	4.35086	0.112664	1.35606e-05	2.29141e-05
581	BT474_LKO	BT474	WP_IL6_SIGNALING_PATHWAY	4.34837	0.0729291	1.37156e-05	2.31629e-05
582	BT474_LKO	BT474	REACTOME_EFFECTS_OF_PIP2_HYDROLYSIS	4.34733	0.0535439	1.37806e-05	2.32595e-05
583	BT474_LKO	BT474	WP_BIOSYNTHESIS_AND_TURNOVER_OF_1DEOXYSPHINGOID_BASES	4.33824	0.0318459	1.43631e-05	2.42156e-05
584	BT474_LKO	BT474	REACTOME_SIGNALING_BY_GPCR	4.33374	0.00706894	1.46595e-05	2.46875e-05
585	BT474_LKO	BT474	REACTOME_INTERFERON_SIGNALING	4.33092	0.107833	1.48485e-05	2.49917e-05
586	BT474_LKO	BT474	BIOCARTA_STAT3_PATHWAY	4.3202	0.0353241	1.55887e-05	2.62083e-05
587	BT474_LKO	BT474	REACTOME_PRE_NOTCH_PROCESSING_IN_THE_ENDOPLASMIC_RETICULUM	4.31738	0.0542781	1.57895e-05	2.65309e-05
588	BT474_LKO	BT474	WP_AUTOSOMAL_RECESSIVE_OSTEOPETROSIS_PATHWAYS	4.31435	0.0224833	1.60074e-05	2.68821e-05
589	BT474_LKO	BT474	REACTOME_ACYL_CHAIN_REMODELLING_OF_PE	4.30721	0.0209195	1.65328e-05	2.77333e-05
590	BT474_LKO	BT474	REACTOME_TRAFFICKING_AND_PROCESSING_OF_ENDOSOMAL_TLR	4.30115	0.0375608	1.69912e-05	2.84705e-05
591	BT474_LKO	BT474	REACTOME_PHASE_4_RESTING_MEMBRANE_POTENTIAL	4.30028	0.011919	1.70585e-05	2.85672e-05
592	BT474_LKO	BT474	KEGG_CHEMOKINE_SIGNALING_PATHWAY	4.2852	0.0674747	1.82574e-05	3.05069e-05
593	BT474_LKO	BT474	PID_IL27_PATHWAY	4.27099	0.0203693	1.94606e-05	3.24812e-05
594	BT474_LKO	BT474	REACTOME_INTERLEUKIN_21_SIGNALING	4.23645	0.0257959	2.27081e-05	3.77545e-05
595	BT474_LKO	BT474	REACTOME_ACTIVATION_OF_PPARGC1A_PGC_1ALPHA_BY_PHOSPHORYLATION	4.227	0.0228357	2.36832e-05	3.9354e-05
596	BT474_LKO	BT474	REACTOME_OAS_ANTIVIRAL_RESPONSE	4.22363	0.0277544	2.40394e-05	3.99237e-05
597	BT474_LKO	BT474	REACTOME_INTERLEUKIN_9_SIGNALING	4.21462	0.0286502	2.50199e-05	4.15292e-05
598	BT474_LKO	BT474	REACTOME_ERKS_ARE_INACTIVATED	4.19467	0.0433522	2.73266e-05	4.52577e-05
599	BT474_LKO	BT474	REACTOME_CALCITONIN_LIKE_LIGAND_RECEPTORS	4.18132	0.0221411	2.89828e-05	4.79214e-05
600	BT474_LKO	BT474	REACTOME_TOLL_LIKE_RECEPTOR_CASCADES	4.18097	0.0742676	2.90265e-05	4.79673e-05
601	BT474_LKO	BT474	REACTOME_CELLULAR_HEXOSE_TRANSPORT	4.17293	0.0088334	3.00701e-05	4.95827e-05
602	BT474_LKO	BT474	REACTOME_OLFACTORY_SIGNALING_PATHWAY	4.17015	0.0229206	3.04397e-05	5.01645e-05
603	BT474_LKO	BT474	REACTOME_SIGNALING_BY_RNF43_MUTANTS	4.16278	0.036221	3.14402e-05	5.17564e-05
604	BT474_LKO	BT474	WP_MAMMARY_GLAND_DEVELOPMENT_PATHWAY_PREGNANCY_AND_LACTATION_STAGE_3_OF_4	4.1599	0.122194	3.18386e-05	5.23836e-05
605	BT474_LKO	BT474	REACTOME_GPVI_MEDIATED_ACTIVATION_CASCADE	4.14467	0.0492631	3.40307e-05	5.58677e-05
606	BT474_LKO	BT474	REACTOME_IMMUNOREGULATORY_INTERACTIONS_BETWEEN_A_LYMPHOID_AND_A_NON_LYMPHOID_CELL	4.14223	0.015337	3.43949e-05	5.64347e-05
607	BT474_LKO	BT474	REACTOME_RHO_GTPASES_ACTIVATE_RHOTEKIN_AND_RHOPHILINS	4.13949	0.0726498	3.48077e-05	5.70809e-05
608	BT474_LKO	BT474	BIOCARTA_D4GDI_PATHWAY	4.12249	0.0556722	3.748e-05	6.13291e-05
609	BT474_LKO	BT474	WP_DIFFERENTIATION_OF_WHITE_AND_BROWN_ADIPOCYTE	4.11746	0.0173764	3.83077e-05	6.25811e-05
610	BT474_LKO	BT474	PID_ECADHERIN_STABILIZATION_PATHWAY	4.11172	0.151935	3.92716e-05	6.41208e-05
611	BT474_LKO	BT474	REACTOME_INTERLEUKIN_2_SIGNALING	4.10796	0.015323	3.99162e-05	6.51378e-05
612	BT474_LKO	BT474	REACTOME_COPII_MEDIATED_VESICLE_TRANSPORT	4.09268	0.0999097	4.26407e-05	6.94706e-05
613	BT474_LKO	BT474	WP_EPO_RECEPTOR_SIGNALING	4.07617	0.0180413	4.57828e-05	7.45088e-05
614	BT474_LKO	BT474	PID_REELIN_PATHWAY	4.06952	0.0514079	4.7111e-05	7.6607e-05
615	BT474_LKO	BT474	WP_FGF23_SIGNALING_IN_HYPOPHOSPHATEMIC_RICKETS_AND_RELATED_DISORDERS	4.06771	0.020302	4.74774e-05	7.70995e-05
616	BT474_LKO	BT474	REACTOME_SYNTHESIS_OF_GDP_MANNOSE	4.03405	0.0259445	5.48229e-05	8.87876e-05
617	BT474_LKO	BT474	REACTOME_DEFECTIVE_FACTOR_IX_CAUSES_HEMOPHILIA_B	4.02118	0.021625	5.79069e-05	9.37318e-05
618	BT474_LKO	BT474	WP_COMPLEMENT_SYSTEM_IN_NEURONAL_DEVELOPMENT_AND_PLASTICITY	4.00647	0.0154191	6.16337e-05	9.94424e-05
619	BT474_LKO	BT474	REACTOME_CASPASE_ACTIVATION_VIA_EXTRINSIC_APOPTOTIC_SIGNALLING_PATHWAY	4.00299	0.00517792	6.2547e-05	0.000100862
620	BT474_LKO	BT474	WP_PHOTODYNAMIC_THERAPYINDUCED_UNFOLDED_PROTEIN_RESPONSE	3.98756	0.0692221	6.67557e-05	0.000107533
621	BT474_LKO	BT474	WP_OVARIAN_INFERTILITY	3.98311	0.0444331	6.80199e-05	0.000109452
622	BT474_LKO	BT474	REACTOME_SYNTHESIS_OF_EPOXY_EET_AND_DIHYDROXYEICOSATRIENOIC_ACIDS_DHET	3.97844	0.04267	6.93687e-05	0.000111503
623	BT474_LKO	BT474	REACTOME_CLASS_C_3_METABOTROPIC_GLUTAMATE_PHEROMONE_RECEPTORS	3.97729	0.00276437	6.97044e-05	0.000111982
624	BT474_LKO	BT474	REACTOME_TP53_REGULATES_TRANSCRIPTION_OF_SEVERAL_ADDITIONAL_CELL_DEATH_GENES_WHOSE_SPECIFIC_ROLES_IN_P53_DEPENDENT_APOPTOSIS_REMAIN_UNCERTAIN	3.96763	0.018961	7.25897e-05	0.000116555
625	BT474_LKO	BT474	REACTOME_RHO_GTPASE_CYCLE	3.9633	0.236604	7.39222e-05	0.000118631
626	BT474_LKO	BT474	REACTOME_UPTAKE_AND_FUNCTION_OF_ANTHRAX_TOXINS	3.95424	0.050052	7.67772e-05	0.00012295
627	BT474_LKO	BT474	WP_GPCRS_CLASS_C_METABOTROPIC_GLUTAMATE_PHEROMONE	3.95319	0.00910217	7.71153e-05	0.000123426
628	BT474_LKO	BT474	REACTOME_ION_CHANNEL_TRANSPORT	3.94019	0.0519314	8.14183e-05	0.000130174
629	BT474_LKO	BT474	WP_BLOOD_CLOTTING_CASCADE	3.92926	0.00764825	8.52079e-05	0.000136088
630	BT474_LKO	BT474	REACTOME_LOSS_OF_MECP2_BINDING_ABILITY_TO_THE_NCOR_SMRT_COMPLEX	3.91723	0.0837951	8.95722e-05	0.000142754
631	BT474_LKO	BT474	WP_INFLAMMATORY_RESPONSE_PATHWAY	3.90039	0.00968113	9.60395e-05	0.000152899
632	BT474_LKO	BT474	WP_DRAVET_SYNDROME	3.86973	0.066618	0.000108954	0.000173184
633	BT474_LKO	BT474	BIOCARTA_MAPK_PATHWAY	3.86563	0.0610457	0.000110802	0.000176028
634	BT474_LKO	BT474	WP_ARYLAMINE_METABOLISM	3.8637	0.0261344	0.000111684	0.000177335
635	BT474_LKO	BT474	REACTOME_RHOJ_GTPASE_CYCLE	3.86092	0.144434	0.000112962	0.000179269
636	BT474_LKO	BT474	REACTOME_SYNTHESIS_OF_16_20_HYDROXYEICOSATETRAENOIC_ACIDS_HETE	3.85936	0.0171975	0.000113685	0.000180322
637	BT474_LKO	BT474	WP_GENES_ASSOCIATED_WITH_THE_DEVELOPMENT_OF_RHEUMATOID_ARTHRITIS	3.85295	0.0122663	0.000116701	0.00018491
638	BT474_LKO	BT474	REACTOME_CGMP_EFFECTS	3.85198	0.0211767	0.000117168	0.000185552
639	BT474_LKO	BT474	REACTOME_LYSOSPHINGOLIPID_AND_LPA_RECEPTORS	3.84349	0.0121542	0.000121299	0.000191689
640	BT474_LKO	BT474	REACTOME_BMAL1_CLOCK_NPAS2_ACTIVATES_CIRCADIAN_GENE_EXPRESSION	3.83983	0.116505	0.00012312	0.000194466
641	BT474_LKO	BT474	BIOCARTA_NFKB_PATHWAY	3.81861	0.00517334	0.000134207	0.000211642
642	BT474_LKO	BT474	REACTOME_ZINC_TRANSPORTERS	3.80611	0.0107953	0.000141171	0.000222275
643	BT474_LKO	BT474	WP_MITOCHONDRIAL_GENE_EXPRESSION	3.79668	0.0523392	0.000146644	0.000230529
644	BT474_LKO	BT474	WP_FOCAL_ADHESION_PI3KAKTMTORSIGNALING_PATHWAY	3.79104	0.0661794	0.000150015	0.000235704
645	BT474_LKO	BT474	REACTOME_POU5F1_OCT4_SOX2_NANOG_ACTIVATE_GENES_RELATED_TO_PROLIFERATION	3.77775	0.0139163	0.00015825	0.000248384
646	BT474_LKO	BT474	KEGG_LONG_TERM_DEPRESSION	3.77709	0.073874	0.000158669	0.00024891
647	BT474_LKO	BT474	REACTOME_STAT5_ACTIVATION_DOWNSTREAM_OF_FLT3_ITD_MUTANTS	3.76313	0.0158987	0.0001678	0.000262822
648	BT474_LKO	BT474	REACTOME_ADRENOCEPTORS	3.7542	0.0178922	0.000173897	0.000272088
649	BT474_LKO	BT474	REACTOME_FREE_FATTY_ACIDS_REGULATE_INSULIN_SECRETION	3.74931	0.0138468	0.000177323	0.000277303
650	BT474_LKO	BT474	KEGG_APOPTOSIS	3.74056	0.0195073	0.000183612	0.000286542
651	BT474_LKO	BT474	REACTOME_ASPARTATE_AND_ASPARAGINE_METABOLISM	3.73694	0.0154198	0.000186272	0.000290542
652	BT474_LKO	BT474	REACTOME_PHENYLALANINE_METABOLISM	3.72969	0.0263635	0.000191715	0.000298721
653	BT474_LKO	BT474	REACTOME_ASPIRIN_ADME	3.7282	0.000566967	0.000192849	0.000300332
654	BT474_LKO	BT474	WP_CHRONIC_HYPERGLYCEMIA_IMPAIRMENT_OF_NEURON_FUNCTION	3.72328	0.0210456	0.000196649	0.000306091
655	BT474_LKO	BT474	REACTOME_GAMMA_CARBOXYLATION_TRANSPORT_AND_AMINO_TERMINAL_CLEAVAGE_OF_PROTEINS	3.72205	0.0393745	0.000197611	0.000307429
656	BT474_LKO	BT474	REACTOME_RESPONSE_OF_EIF2AK1_HRI_TO_HEME_DEFICIENCY	3.71257	0.078164	0.000205166	0.000318853
657	BT474_LKO	BT474	REACTOME_RECYCLING_OF_BILE_ACIDS_AND_SALTS	3.71049	0.0289041	0.000206862	0.000321322
658	BT474_LKO	BT474	WP_PROLACTIN_SIGNALING_PATHWAY	3.70121	0.105013	0.000214573	0.000332782
659	BT474_LKO	BT474	WP_SULINDAC_METABOLIC_PATHWAY	3.67434	0.0272413	0.000238467	0.000369077
660	BT474_LKO	BT474	WP_MYD88_DISTINCT_INPUTOUTPUT_PATHWAY	3.66802	0.0405986	0.000244439	0.000377929
661	BT474_LKO	BT474	REACTOME_NUCLEAR_PORE_COMPLEX_NPC_DISASSEMBLY	3.65913	0.0576901	0.000253075	0.000391081
662	BT474_LKO	BT474	WP_INTEGRINMEDIATED_CELL_ADHESION	3.65795	0.0464245	0.000254244	0.000392684
663	BT474_LKO	BT474	REACTOME_ACYL_CHAIN_REMODELING_OF_CL	3.65731	0.0638144	0.000254878	0.000393462
664	BT474_LKO	BT474	WP_BLADDER_CANCER	3.65517	0.0345354	0.000257008	0.000396546
665	BT474_LKO	BT474	REACTOME_IRE1ALPHA_ACTIVATES_CHAPERONES	3.64112	0.0822997	0.000271458	0.000418197
666	BT474_LKO	BT474	REACTOME_FORMATION_OF_THE_BETA_CATENIN_TCF_TRANSACTIVATING_COMPLEX	3.63923	0.0577598	0.000273457	0.00042106
667	BT474_LKO	BT474	REACTOME_FOXO_MEDIATED_TRANSCRIPTION_OF_CELL_CYCLE_GENES	3.62506	0.0168484	0.00028889	0.000444139
668	BT474_LKO	BT474	REACTOME_RELEASE_OF_HH_NP_FROM_THE_SECRETING_CELL	3.59762	0.0419711	0.000321147	0.000492218
669	BT474_LKO	BT474	REACTOME_NEGATIVE_REGULATION_OF_MAPK_PATHWAY	3.59247	0.0939822	0.000327562	0.000501793
670	BT474_LKO	BT474	WP_INSULIN_SIGNALING_IN_ADIPOCYTES_NORMAL_CONDITION	3.59216	0.0615287	0.000327946	0.00050187
671	BT474_LKO	BT474	WP_INSULIN_SIGNALING_IN_ADIPOCYTES_DIABETIC_CONDITION	3.59216	0.0615287	0.000327946	0.00050187
672	BT474_LKO	BT474	REACTOME_PHENYLALANINE_AND_TYROSINE_METABOLISM	3.58947	0.0137171	0.000331355	0.000506827
673	BT474_LKO	BT474	REACTOME_ESTROGEN_BIOSYNTHESIS	3.58463	0.0215887	0.000337558	0.00051579
674	BT474_LKO	BT474	REACTOME_BUTYROPHILIN_BTN_FAMILY_INTERACTIONS	3.57488	0.0164311	0.000350392	0.000535128
675	BT474_LKO	BT474	WP_NRF2ARE_REGULATION	3.5746	0.105177	0.000350758	0.000535414
676	BT474_LKO	BT474	PID_INSULIN_PATHWAY	3.5633	0.0616184	0.000366219	0.00055873
677	BT474_LKO	BT474	REACTOME_MYOGENESIS	3.5427	0.0381685	0.000396056	0.000603026
678	BT474_LKO	BT474	WP_TRIACYLGLYCERIDE_SYNTHESIS	3.54046	0.00702393	0.000399435	0.000607862
679	BT474_LKO	BT474	REACTOME_INSULIN_RECEPTOR_RECYCLING	3.54001	0.103248	0.000400108	0.000608578
680	BT474_LKO	BT474	BIOCARTA_RELA_PATHWAY	3.53909	0.0117372	0.000401514	0.000610407
681	BT474_LKO	BT474	REACTOME_PROPIONYL_COA_CATABOLISM	3.53109	0.0234587	0.000413851	0.000628843
682	BT474_LKO	BT474	REACTOME_MRNA_EDITING_C_TO_U_CONVERSION	3.52969	0.0185598	0.000416051	0.000631867
683	BT474_LKO	BT474	WP_MITOCHONDRIAL_BETAOXIDATION	3.51998	0.00283128	0.000431575	0.000654781
684	BT474_LKO	BT474	REACTOME_REMOVAL_OF_AMINOTERMINAL_PROPEPTIDES_FROM_GAMMA_CARBOXYLATED_PROTEINS	3.51604	0.0150208	0.000438031	0.00066424
685	BT474_LKO	BT474	REACTOME_SYNTHESIS_OF_PIPS_AT_THE_PLASMA_MEMBRANE	3.51479	0.0437496	0.000440098	0.000667038
686	BT474_LKO	BT474	BIOCARTA_CTCF_PATHWAY	3.50871	0.0373421	0.000450289	0.000682139
687	BT474_LKO	BT474	WP_ALTERED_GLYCOSYLATION_OF_MUC1_IN_TUMOR_MICROENVIRONMENT	3.49957	0.0142508	0.000466012	0.000705246
688	BT474_LKO	BT474	REACTOME_ADENYLATE_CYCLASE_INHIBITORY_PATHWAY	3.49267	0.0103052	0.00047821	0.000722562
689	BT474_LKO	BT474	BIOCARTA_TGFB_PATHWAY	3.48976	0.0400428	0.00048346	0.000729811
690	BT474_LKO	BT474	REACTOME_VITAMIN_B5_PANTOTHENATE_METABOLISM	3.48577	0.00286174	0.000490722	0.000740028
691	BT474_LKO	BT474	REACTOME_INTERLEUKIN_15_SIGNALING	3.48061	0.0315356	0.000500277	0.00075406
692	BT474_LKO	BT474	REACTOME_METABOLISM_OF_WATER_SOLUBLE_VITAMINS_AND_COFACTORS	3.47965	0.00623472	0.00050207	0.000756382
693	BT474_LKO	BT474	REACTOME_ADENYLATE_CYCLASE_ACTIVATING_PATHWAY	3.47527	0.0143373	0.000510341	0.000768456
694	BT474_LKO	BT474	REACTOME_MAP2K_AND_MAPK_ACTIVATION	3.4614	0.052784	0.00053737	0.00080875
695	BT474_LKO	BT474	PID_IL8_CXCR1_PATHWAY	3.4427	0.0420568	0.000575936	0.000865924
696	BT474_LKO	BT474	PID_CDC42_PATHWAY	3.44137	0.14329	0.000578772	0.000869752
697	BT474_LKO	BT474	REACTOME_CONSTITUTIVE_SIGNALING_BY_ABERRANT_PI3K_IN_CANCER	3.43726	0.0145084	0.00058763	0.000882226
698	BT474_LKO	BT474	WP_ANGIOGENESIS	3.40658	0.0233234	0.00065782	0.000984598
699	BT474_LKO	BT474	BIOCARTA_GRANULOCYTES_PATHWAY	3.39067	0.0100946	0.000697227	0.00104098
700	BT474_LKO	BT474	REACTOME_SYNTHESIS_OF_KETONE_BODIES	3.38918	0.0293807	0.000701017	0.00104612
701	BT474_LKO	BT474	WP_EICOSANOID_SYNTHESIS	3.37991	0.017145	0.000725092	0.00108151
702	BT474_LKO	BT474	WP_MECP2_AND_ASSOCIATED_RETT_SYNDROME	3.35246	0.0816795	0.00080097	0.00119173
703	BT474_LKO	BT474	WP_TYPE_III_INTERFERON_SIGNALING	3.34801	0.0172883	0.000813928	0.00120981
704	BT474_LKO	BT474	REACTOME_ANTIGEN_PRESENTATION_FOLDING_ASSEMBLY_AND_PEPTIDE_LOADING_OF_CLASS_I_MHC	3.34273	0.0848714	0.000829595	0.00123187
705	BT474_LKO	BT474	KEGG_INTESTINAL_IMMUNE_NETWORK_FOR_IGA_PRODUCTION	3.30682	0.00104736	0.000943615	0.00139772
706	BT474_LKO	BT474	WP_SOMATIC_SEX_DETERMINATION	3.30423	0.0136042	0.000952386	0.00140933
707	BT474_LKO	BT474	REACTOME_SYNTHESIS_OF_PIPS_AT_THE_ER_MEMBRANE	3.29696	0.0236642	0.000977366	0.00144486
708	BT474_LKO	BT474	BIOCARTA_NEUTROPHIL_PATHWAY	3.29329	0.0164704	0.00099022	0.00146315
709	BT474_LKO	BT474	REACTOME_SIGNALING_BY_ERYTHROPOIETIN	3.29116	0.0224654	0.000997765	0.00147284
710	BT474_LKO	BT474	REACTOME_TRANSCRIPTIONAL_REGULATION_OF_TESTIS_DIFFERENTIATION	3.28752	0.0131354	0.00101073	0.00149126
711	BT474_LKO	BT474	KEGG_FRUCTOSE_AND_MANNOSE_METABOLISM	3.28507	0.0366835	0.00101958	0.00150357
712	BT474_LKO	BT474	WP_JOUBERT_SYNDROME	3.27743	0.015922	0.00104756	0.00154407
713	BT474_LKO	BT474	PID_RAC1_REG_PATHWAY	3.26573	0.0343242	0.00109183	0.00160617
714	BT474_LKO	BT474	WP_IL1_AND_MEGAKARYOCYTES_IN_OBESITY	3.26555	0.00538704	0.00109253	0.00160641
715	BT474_LKO	BT474	REACTOME_LGI_ADAM_INTERACTIONS	3.26244	0.0101589	0.00110456	0.0016233
716	BT474_LKO	BT474	WP_SMALL_LIGAND_GPCRS	3.25747	0.00917108	0.00112409	0.0016512
717	BT474_LKO	BT474	REACTOME_PHASE_1_INACTIVATION_OF_FAST_NA_CHANNELS	3.25435	0.0188088	0.00113654	0.00166866
718	BT474_LKO	BT474	BIOCARTA_IL3_PATHWAY	3.24472	0.0283096	0.00117568	0.00172444
719	BT474_LKO	BT474	WP_MIRNAS_INVOLVED_IN_DNA_DAMAGE_RESPONSE	3.2371	0.0228381	0.00120749	0.00177024
720	BT474_LKO	BT474	REACTOME_ZINC_INFLUX_INTO_CELLS_BY_THE_SLC39_GENE_FAMILY	3.23395	0.0144642	0.00122092	0.00178906
721	BT474_LKO	BT474	KEGG_MELANOMA	3.22665	0.0388727	0.00125247	0.00183439
722	BT474_LKO	BT474	WP_ESTROGEN_SIGNALING_PATHWAY	3.21793	0.0529133	0.00129121	0.00188837
723	BT474_LKO	BT474	REACTOME_TRNA_PROCESSING	3.18473	0.0182775	0.0014489	0.00211178
724	BT474_LKO	BT474	PID_ENDOTHELIN_PATHWAY	3.1734	0.0534672	0.00150664	0.0021938
725	BT474_LKO	BT474	KEGG_COLORECTAL_CANCER	3.15852	0.0496273	0.00158572	0.00230783
726	BT474_LKO	BT474	REACTOME_NUCLEAR_IMPORT_OF_REV_PROTEIN	3.13424	0.0414538	0.00172299	0.00250519
727	BT474_LKO	BT474	KEGG_GLYCOSAMINOGLYCAN_DEGRADATION	3.12943	0.00665609	0.00175146	0.00254534
728	BT474_LKO	BT474	PID_AP1_PATHWAY	3.12215	0.0305428	0.00179535	0.00260786
729	BT474_LKO	BT474	REACTOME_PD_1_SIGNALING	3.12057	0.00592421	0.00180503	0.00262065
730	BT474_LKO	BT474	REACTOME_TIGHT_JUNCTION_INTERACTIONS	3.12007	0.0282666	0.00180809	0.00262383
731	BT474_LKO	BT474	REACTOME_MATURATION_OF_SARS_COV_1_SPIKE_PROTEIN	3.11228	0.0356945	0.00185648	0.00269015
732	BT474_LKO	BT474	WP_PREIMPLANTATION_EMBRYO	3.10477	0.0383132	0.00190424	0.00275803
733	BT474_LKO	BT474	REACTOME_SERINE_BIOSYNTHESIS	3.10219	0.0335097	0.00192094	0.00278087
734	BT474_LKO	BT474	REACTOME_SOS_MEDIATED_SIGNALLING	3.10146	0.0262232	0.00192569	0.00278641
735	BT474_LKO	BT474	REACTOME_DEFECTIVE_LFNG_CAUSES_SCDO3	3.09507	0.0208578	0.0019677	0.00284581
736	BT474_LKO	BT474	REACTOME_PI_3K_CASCADE_FGFR3	3.09366	0.0104416	0.00197706	0.00285797
737	BT474_LKO	BT474	REACTOME_CASPASE_ACTIVATION_VIA_DEPENDENCE_RECEPTORS_IN_THE_ABSENCE_OF_LIGAND	3.09218	0.0141969	0.00198695	0.00287089
738	BT474_LKO	BT474	REACTOME_DECTIN_2_FAMILY	3.04913	0.0025617	0.00229506	0.00330651
739	BT474_LKO	BT474	WP_GLYCOSAMINOGLYCAN_DEGRADATION	3.04818	0.00886233	0.00230232	0.00331538
740	BT474_LKO	BT474	REACTOME_INTERLEUKIN_10_SIGNALING	3.04602	0.00655865	0.0023189	0.00333766
741	BT474_LKO	BT474	REACTOME_DEFECTIVE_C1GALT1C1_CAUSES_TNPS	3.04481	0.004777	0.00232824	0.0033495
742	BT474_LKO	BT474	PID_CONE_PATHWAY	3.03819	0.00564561	0.00238001	0.00342234
743	BT474_LKO	BT474	PID_ERBB1_DOWNSTREAM_PATHWAY	3.01412	0.0851436	0.00257729	0.00369892
744	BT474_LKO	BT474	REACTOME_PI_3K_CASCADE_FGFR2	3.01223	0.00680093	0.00259334	0.00371841
745	BT474_LKO	BT474	PID_HNF3B_PATHWAY	2.99749	0.039529	0.00272209	0.00389742
746	BT474_LKO	BT474	KEGG_THYROID_CANCER	2.99538	0.0518759	0.00274105	0.00391895
747	BT474_LKO	BT474	KEGG_SNARE_INTERACTIONS_IN_VESICULAR_TRANSPORT	2.99379	0.00512558	0.00275531	0.00393747
748	BT474_LKO	BT474	BIOCARTA_SALMONELLA_PATHWAY	2.98931	0.0568928	0.00279606	0.0039938
749	BT474_LKO	BT474	WP_HEPATOCYTE_GROWTH_FACTOR_RECEPTOR_SIGNALING	2.96676	0.0598141	0.00300957	0.0042906
750	BT474_LKO	BT474	REACTOME_POST_TRANSLATIONAL_MODIFICATION_SYNTHESIS_OF_GPI_ANCHORED_PROTEINS	2.96002	0.00169563	0.00307617	0.00438347
751	BT474_LKO	BT474	REACTOME_ERK_MAPK_TARGETS	2.95985	0.021107	0.00307788	0.00438382
752	BT474_LKO	BT474	REACTOME_TLR3_MEDIATED_TICAM1_DEPENDENT_PROGRAMMED_CELL_DEATH	2.95029	0.0218627	0.00317476	0.00451752
753	BT474_LKO	BT474	BIOCARTA_THELPER_PATHWAY	2.9501	0.0173237	0.00317666	0.00451809
754	BT474_LKO	BT474	PID_UPA_UPAR_PATHWAY	2.94578	0.0212299	0.00322137	0.0045795
755	BT474_LKO	BT474	REACTOME_PI_3K_CASCADE_FGFR4	2.94352	0.00799947	0.00324502	0.00461094
756	BT474_LKO	BT474	WP_PROSTAGLANDIN_SYNTHESIS_AND_REGULATION	2.93256	0.0452842	0.00336184	0.0047679
757	BT474_LKO	BT474	REACTOME_REGULATION_OF_COMMISSURAL_AXON_PATHFINDING_BY_SLIT_AND_ROBO	2.9307	0.0131753	0.003382	0.00479196
758	BT474_LKO	BT474	WP_NUCLEAR_RECEPTORS_METAPATHWAY	2.90742	0.0561835	0.00364424	0.00515624
759	BT474_LKO	BT474	REACTOME_GERM_LAYER_FORMATION_AT_GASTRULATION	2.90602	0.0168352	0.00366057	0.00517689
760	BT474_LKO	BT474	REACTOME_REGULATION_OF_CHOLESTEROL_BIOSYNTHESIS_BY_SREBP_SREBF	2.89732	-0.00606489	0.0037637	0.00531773
761	BT474_LKO	BT474	BIOCARTA_TCYTOTOXIC_PATHWAY	2.89532	0.017002	0.00378771	0.00534914
762	BT474_LKO	BT474	REACTOME_DSCAM_INTERACTIONS	2.88975	0.0323312	0.00385553	0.00544236
763	BT474_LKO	BT474	BIOCARTA_IGF1_PATHWAY	2.85153	0.0528163	0.00435095	0.00613015
764	BT474_LKO	BT474	PID_P53_REGULATION_PATHWAY	2.85093	0.0785651	0.0043592	0.00613888
765	BT474_LKO	BT474	WP_MAPK_AND_NFKB_SIGNALING_PATHWAYS_INHIBITED_BY_YERSINIA_YOPJ	2.84888	0.00585325	0.0043874	0.0061757
766	BT474_LKO	BT474	KEGG_ARACHIDONIC_ACID_METABOLISM	2.83796	0.00937747	0.00454032	0.00638495
767	BT474_LKO	BT474	REACTOME_PHOSPHATE_BOND_HYDROLYSIS_BY_NTPDASE_PROTEINS	2.83711	0.0161012	0.00455245	0.00639902
768	BT474_LKO	BT474	PID_RAS_PATHWAY	2.83196	0.0604526	0.0046264	0.00649992
769	BT474_LKO	BT474	WP_DISORDERS_OF_BILE_ACID_SYNTHESIS_AND_BILIARY_TRANSPORT	2.81314	0.00734456	0.00490595	0.00688301
770	BT474_LKO	BT474	REACTOME_RUNX3_REGULATES_P14_ARF	2.80576	0.0458152	0.00501974	0.00703112
771	BT474_LKO	BT474	REACTOME_FRS_MEDIATED_FGFR3_SIGNALING	2.80569	0.00990443	0.00502089	0.00703112
772	BT474_LKO	BT474	REACTOME_SIGNALING_BY_MODERATE_KINASE_ACTIVITY_BRAF_MUTANTS	2.79876	0.0674937	0.00512987	0.007167
773	BT474_LKO	BT474	REACTOME_FATTY_ACIDS	2.78481	0.0067289	0.00535593	0.00746894
774	BT474_LKO	BT474	REACTOME_CRMPS_IN_SEMA3A_SIGNALING	2.76092	0.00822834	0.00576385	0.00803405
775	BT474_LKO	BT474	KEGG_ERBB_SIGNALING_PATHWAY	2.7505	0.116464	0.00595037	0.0082825
776	BT474_LKO	BT474	REACTOME_FRS_MEDIATED_FGFR2_SIGNALING	2.74559	0.00655341	0.0060402	0.00839974
777	BT474_LKO	BT474	REACTOME_BASIGIN_INTERACTIONS	2.7412	0.0682907	0.00612158	0.00850896
778	BT474_LKO	BT474	REACTOME_CYTOSOLIC_SULFONATION_OF_SMALL_MOLECULES	2.7177	0.00572893	0.00657366	0.00911625
779	BT474_LKO	BT474	REACTOME_BILE_ACID_AND_BILE_SALT_METABOLISM	2.71509	0.00979755	0.00662573	0.00918421
780	BT474_LKO	BT474	REACTOME_GASTRULATION	2.70967	0.0212219	0.00673501	0.00932707
781	BT474_LKO	BT474	BIOCARTA_BLYMPHOCYTE_PATHWAY	2.70519	0.00881605	0.00682656	0.0094495
782	BT474_LKO	BT474	REACTOME_MECP2_REGULATES_NEURONAL_RECEPTORS_AND_CHANNELS	2.69636	0.0187475	0.00701021	0.0096903
783	BT474_LKO	BT474	PID_SMAD2_3NUCLEAR_PATHWAY	2.69593	0.046045	0.00701928	0.00969837
784	BT474_LKO	BT474	REACTOME_FRS_MEDIATED_FGFR4_SIGNALING	2.67145	0.00757118	0.00755246	0.0104159
785	BT474_LKO	BT474	PID_VEGFR1_PATHWAY	2.66412	0.0251663	0.00771902	0.0106407
786	BT474_LKO	BT474	PID_RHODOPSIN_PATHWAY	2.66099	0.00746445	0.00779115	0.0107352
787	BT474_LKO	BT474	REACTOME_HEME_SIGNALING	2.66077	0.150131	0.00779629	0.0107373
788	BT474_LKO	BT474	WP_KININKALLIKREIN_PATHWAY	2.65107	0.0137784	0.00802369	0.0110455
789	BT474_LKO	BT474	WP_MRNA_VACCINE_ACTIVATION_OF_DENDRITIC_CELL_AND_INDUCTION_OF_IFN1	2.63353	0.0134018	0.00845029	0.0116114
790	BT474_LKO	BT474	REACTOME_LEISHMANIA_INFECTION	2.63181	0.0548308	0.00849313	0.0116649
791	BT474_LKO	BT474	REACTOME_ROLE_OF_PHOSPHOLIPIDS_IN_PHAGOCYTOSIS	2.6304	0.0259792	0.00852838	0.011708
792	BT474_LKO	BT474	WP_NEPHROTIC_SYNDROME	2.62934	0.021466	0.00855514	0.0117394
793	BT474_LKO	BT474	WP_MFAP5MEDIATED_OVARIAN_CANCER_CELL_MOTILITY_AND_INVASIVENESS	2.62132	0.0274229	0.00875893	0.0120135
794	BT474_LKO	BT474	REACTOME_SIGNALING_BY_RETINOIC_ACID	2.60403	0.0195438	0.00921349	0.0126197
795	BT474_LKO	BT474	WP_FOXP3_IN_COVID19	2.60136	0.0125434	0.00928543	0.0127124
796	BT474_LKO	BT474	WP_CHOLESTEROL_BIOSYNTHESIS_WITH_SKELETAL_DYSPLASIAS	2.59173	0.0351045	0.00954955	0.013068
797	BT474_LKO	BT474	REACTOME_HEME_BIOSYNTHESIS	2.58915	0.0115363	0.00962125	0.0131601
798	BT474_LKO	BT474	REACTOME_NUCLEAR_RECEPTOR_TRANSCRIPTION_PATHWAY	2.57415	0.0378661	0.0100488	0.0137262
799	BT474_LKO	BT474	REACTOME_CS_DS_DEGRADATION	2.56787	0.0109689	0.0102326	0.0139646
800	BT474_LKO	BT474	REACTOME_RRNA_PROCESSING_IN_THE_MITOCHONDRION	2.56582	0.00802454	0.0102932	0.0140408
801	BT474_LKO	BT474	WP_PHYSICOCHEMICAL_FEATURES_AND_TOXICITYASSOCIATED_PATHWAYS	2.56189	0.0625159	0.0104103	0.0141941
802	BT474_LKO	BT474	REACTOME_ALK_MUTANTS_BIND_TKIS	2.56043	0.0372442	0.0104544	0.0142413
803	BT474_LKO	BT474	REACTOME_NEPHRIN_FAMILY_INTERACTIONS	2.55459	0.0375503	0.0106312	0.0144756
804	BT474_LKO	BT474	WP_ADIPOGENESIS	2.5449	0.0308138	0.0109308	0.0148768
805	BT474_LKO	BT474	KEGG_BLADDER_CANCER	2.5403	0.0174515	0.0110757	0.0150604
806	BT474_LKO	BT474	WP_ENDODERM_DIFFERENTIATION	2.53036	0.131532	0.0113944	0.0154727
807	BT474_LKO	BT474	BIOCARTA_CB1R_PATHWAY	2.52878	0.0136906	0.011446	0.0155357
808	BT474_LKO	BT474	REACTOME_THE_CANONICAL_RETINOID_CYCLE_IN_RODS_TWILIGHT_VISION	2.52807	0.00403795	0.0114691	0.0155552
809	BT474_LKO	BT474	WP_IL10_ANTIINFLAMMATORY_SIGNALING_PATHWAY	2.52801	0.0424971	0.0114712	0.0155552
810	BT474_LKO	BT474	PID_IL12_STAT4_PATHWAY	2.52707	0.0286749	0.0115018	0.0155833
811	BT474_LKO	BT474	BIOCARTA_AHSP_PATHWAY	2.52528	0.0134231	0.0115608	0.0156561
812	BT474_LKO	BT474	REACTOME_SIGNALING_BY_CTNNB1_PHOSPHO_SITE_MUTANTS	2.50918	0.037293	0.0121012	0.016351
813	BT474_LKO	BT474	BIOCARTA_IL2RB_PATHWAY	2.50651	0.0183802	0.0121928	0.0164675
814	BT474_LKO	BT474	REACTOME_SIGNALING_BY_NOTCH1	2.4978	0.0704193	0.0124967	0.0168399
815	BT474_LKO	BT474	REACTOME_BETA_CATENIN_PHOSPHORYLATION_CASCADE	2.48608	0.0333385	0.012916	0.0173972
816	BT474_LKO	BT474	REACTOME_ACTIVATION_OF_MATRIX_METALLOPROTEINASES	2.48094	0.00403729	0.0131038	0.0176422
817	BT474_LKO	BT474	REACTOME_THYROXINE_BIOSYNTHESIS	2.47893	0.0104396	0.0131778	0.0177339
818	BT474_LKO	BT474	WP_MICRORNAS_IN_CARDIOMYOCYTE_HYPERTROPHY	2.45828	0.0510923	0.0139604	0.0187282
819	BT474_LKO	BT474	WP_CREATINE_PATHWAY	2.45097	0.0559858	0.0142473	0.0190876
820	BT474_LKO	BT474	BIOCARTA_EEA1_PATHWAY	2.4489	0.0251413	0.0143293	0.0191888
821	BT474_LKO	BT474	REACTOME_PI3K_AKT_SIGNALING_IN_CANCER	2.44793	0.0279121	0.0143678	0.0192319
822	BT474_LKO	BT474	WP_CANONICAL_AND_NONCANONICAL_NOTCH_SIGNALING	2.44298	0.0175939	0.0145664	0.019489
823	BT474_LKO	BT474	WP_GABA_METABOLISM_AKA_GHB	2.432	0.0142838	0.0150157	0.0200632
824	BT474_LKO	BT474	KEGG_RENIN_ANGIOTENSIN_SYSTEM	2.42826	0.0079455	0.0151713	0.0202621
825	BT474_LKO	BT474	WP_MESODERMAL_COMMITMENT_PATHWAY	2.42765	0.0945215	0.0151969	0.0202873
826	BT474_LKO	BT474	BIOCARTA_NOTCH_PATHWAY	2.42427	0.0445036	0.0153393	0.0204683
827	BT474_LKO	BT474	WP_TCELL_ACTIVATION_SARSCOV2	2.41023	0.0158718	0.0159427	0.0212357
828	BT474_LKO	BT474	REACTOME_ROLE_OF_ABL_IN_ROBO_SLIT_SIGNALING	2.39989	0.0611555	0.0164	0.0218157
829	BT474_LKO	BT474	WP_GLYCEROPHOSPHOLIPID_BIOSYNTHETIC_PATHWAY	2.38756	0.0104641	0.0169608	0.0225019
830	BT474_LKO	BT474	WP_SRF_AND_MIRS_IN_SMOOTH_MUSCLE_DIFFERENTIATION_AND_PROLIFERATION	2.38572	0.0146043	0.0170456	0.0226044
831	BT474_LKO	BT474	WP_HEMESYNTHESIS_DEFECTS_AND_PORPHYRIAS	2.38476	0.0131145	0.0170901	0.0226434
832	BT474_LKO	BT474	WP_HEME_BIOSYNTHESIS	2.38476	0.0131145	0.0170901	0.0226434
833	BT474_LKO	BT474	WP_TYPE_2_PAPILLARY_RENAL_CELL_CARCINOMA	2.38242	0.0393622	0.0171994	0.0227782
834	BT474_LKO	BT474	KEGG_GLYCOSAMINOGLYCAN_BIOSYNTHESIS_CHONDROITIN_SULFATE	2.36653	0.00615897	0.0179559	0.0237591
835	BT474_LKO	BT474	REACTOME_NR1H2_NR1H3_REGULATE_GENE_EXPRESSION_TO_LIMIT_CHOLESTEROL_UPTAKE	2.36407	0.0176766	0.0180753	0.0239066
836	BT474_LKO	BT474	BIOCARTA_ERBB4_PATHWAY	2.35962	0.0315201	0.0182935	0.0241739
837	BT474_LKO	BT474	WP_CELL_DIFFERENTIATION_INDEX	2.35381	0.010456	0.018582	0.0245335
838	BT474_LKO	BT474	REACTOME_YAP1_AND_WWTR1_TAZ_STIMULATED_GENE_EXPRESSION	2.34899	0.0047242	0.0188246	0.0248428
839	BT474_LKO	BT474	BIOCARTA_IL10_PATHWAY	2.32334	0.0385322	0.0201609	0.0265596
840	BT474_LKO	BT474	WP_AMINO_ACID_METABOLISM_IN_TRIPLENEGATIVE_BREAST_CANCER_CELLS	2.30525	0.0240585	0.0211528	0.0278175
841	BT474_LKO	BT474	REACTOME_SYNTHESIS_OF_IP2_IP_AND_INS_IN_THE_CYTOSOL	2.30418	0.0114137	0.0212127	0.0278841
842	BT474_LKO	BT474	WP_PHASE_I_BIOTRANSFORMATIONS_NON_P450	2.29995	0.0111056	0.0214508	0.0281724
843	BT474_LKO	BT474	PID_S1P_S1P2_PATHWAY	2.29767	0.0316608	0.0215808	0.0283307
844	BT474_LKO	BT474	REACTOME_BICARBONATE_TRANSPORTERS	2.29456	0.0153617	0.0217586	0.0285517
845	BT474_LKO	BT474	KEGG_SELENOAMINO_ACID_METABOLISM	2.28547	0.00903796	0.0222852	0.0292171
846	BT474_LKO	BT474	REACTOME_INDUCTION_OF_CELL_CELL_FUSION	2.28128	0.0110186	0.0225319	0.0295147
847	BT474_LKO	BT474	REACTOME_TRANSPORT_OF_FATTY_ACIDS	2.28085	0.0150319	0.0225571	0.0295348
848	BT474_LKO	BT474	REACTOME_INSULIN_PROCESSING	2.26522	0.0237066	0.023499	0.0307011
849	BT474_LKO	BT474	WP_SYNAPTIC_VESICLE_PATHWAY	2.26234	0.0323977	0.0236765	0.0308927
850	BT474_LKO	BT474	KEGG_MTOR_SIGNALING_PATHWAY	2.25049	0.0370249	0.0244176	0.0318319
851	BT474_LKO	BT474	WP_NOTCH_SIGNALING	2.23836	0.0230913	0.0251976	0.0328061
852	BT474_LKO	BT474	BIOCARTA_ALK_PATHWAY	2.22773	0.0234988	0.0258983	0.0336892
853	BT474_LKO	BT474	WP_TNFALPHA_SIGNALING_PATHWAY	2.21741	0.0312127	0.0265949	0.0345354
854	BT474_LKO	BT474	WP_TYPE_II_INTERFERON_SIGNALING	2.19882	0.00311632	0.0278906	0.0361866
855	BT474_LKO	BT474	WP_TCA_CYCLE_NUTRIENT_USE_AND_INVASIVENESS_OF_OVARIAN_CANCER	2.19296	0.0209967	0.0283106	0.0366998
856	BT474_LKO	BT474	WP_ARYL_HYDROCARBON_RECEPTOR_PATHWAY_WP2586	2.192	0.034083	0.0283794	0.0367731
857	BT474_LKO	BT474	REACTOME_RORA_ACTIVATES_GENE_EXPRESSION	2.18645	0.117611	0.028783	0.0372318
858	BT474_LKO	BT474	REACTOME_CROSSLINKING_OF_COLLAGEN_FIBRILS	2.17869	0.00473656	0.0293547	0.0379386
859	BT474_LKO	BT474	REACTOME_EXPORT_OF_VIRAL_RIBONUCLEOPROTEINS_FROM_NUCLEUS	2.17749	0.0195358	0.0294443	0.038038
860	BT474_LKO	BT474	WP_G_PROTEIN_SIGNALING_PATHWAYS	2.17169	0.072229	0.0298791	0.0385499
861	BT474_LKO	BT474	REACTOME_STAT5_ACTIVATION	2.16483	0.00790271	0.0304005	0.0391822
862	BT474_LKO	BT474	KEGG_VALINE_LEUCINE_AND_ISOLEUCINE_DEGRADATION	2.16473	0.02999	0.0304083	0.0391822
863	BT474_LKO	BT474	BIOCARTA_ARF_PATHWAY	2.15059	0.0174166	0.0315089	0.0405153
864	BT474_LKO	BT474	PID_FGF_PATHWAY	2.14919	0.00303619	0.0316192	0.0406336
865	BT474_LKO	BT474	REACTOME_DOWNSTREAM_SIGNALING_OF_ACTIVATED_FGFR3	2.14906	0.00668758	0.0316295	0.0406336
866	BT474_LKO	BT474	REACTOME_P75NTR_REGULATES_AXONOGENESIS	2.13895	0.0370931	0.0324394	0.0416384
867	BT474_LKO	BT474	WP_SYNAPTIC_SIGNALING_PATHWAYS_ASSOCIATED_WITH_AUTISM_SPECTRUM_DISORDER	2.12705	0.0495833	0.0334159	0.0428552
868	BT474_LKO	BT474	WP_GPCRS_CLASS_A_RHODOPSINLIKE	2.10909	0.000968349	0.0349364	0.0447478
869	BT474_LKO	BT474	REACTOME_SYNTHESIS_OF_BILE_ACIDS_AND_BILE_SALTS_VIA_7ALPHA_HYDROXYCHOLESTEROL	2.09535	0.00527208	0.0361401	0.0462303
870	BT474_LKO	BT474	REACTOME_DOWNSTREAM_SIGNALING_OF_ACTIVATED_FGFR2	2.09127	0.00448203	0.0365036	0.0466754
1525	BT474_LKO	BT474	KEGG_TIGHT_JUNCTION	-2.10038	-0.0956628	0.0356954	0.0456809
1526	BT474_LKO	BT474	REACTOME_PYRIMIDINE_CATABOLISM	-2.10653	-0.0062491	0.0351588	0.0450134
1527	BT474_LKO	BT474	BIOCARTA_RNAPOL3_PATHWAY	-2.11558	-0.00704628	0.0343804	0.0440545
1528	BT474_LKO	BT474	KEGG_PEROXISOME	-2.12536	0.00559068	0.0335569	0.0430177
1529	BT474_LKO	BT474	WP_GENES_TARGETED_BY_MIRNAS_IN_ADIPOCYTES	-2.12946	-0.00520858	0.033216	0.042617
1530	BT474_LKO	BT474	REACTOME_CLATHRIN_MEDIATED_ENDOCYTOSIS	-2.14775	-0.127649	0.0317338	0.0407502
1531	BT474_LKO	BT474	REACTOME_GLI_PROTEINS_BIND_PROMOTERS_OF_HH_RESPONSIVE_GENES_TO_PROMOTE_TRANSCRIPTION	-2.15057	-0.0109847	0.0315104	0.0405153
1532	BT474_LKO	BT474	REACTOME_SUPPRESSION_OF_APOPTOSIS	-2.15748	-0.0159939	0.0309687	0.0398529
1533	BT474_LKO	BT474	REACTOME_LAMININ_INTERACTIONS	-2.15822	0.000218235	0.030911	0.0397958
1534	BT474_LKO	BT474	REACTOME_INTERLEUKIN_3_INTERLEUKIN_5_AND_GM_CSF_SIGNALING	-2.16136	-0.033751	0.0306676	0.0394993
1535	BT474_LKO	BT474	REACTOME_NOTCH4_ACTIVATION_AND_TRANSMISSION_OF_SIGNAL_TO_THE_NUCLEUS	-2.16747	-0.00578177	0.0301989	0.0389458
1536	BT474_LKO	BT474	REACTOME_G_PROTEIN_MEDIATED_EVENTS	-2.17225	0.0283371	0.0298368	0.038512
1537	BT474_LKO	BT474	WP_MBDNF_AND_PROBDNF_REGULATION_OF_GABA_NEUROTRANSMISSION	-2.17533	-0.0187008	0.0296055	0.0382298
1538	BT474_LKO	BT474	REACTOME_NFE2L2_REGULATING_ANTI_OXIDANT_DETOXIFICATION_ENZYMES	-2.18016	-0.026357	0.0292454	0.0378136
1539	BT474_LKO	BT474	WP_NOCGMPPKG_MEDIATED_NEUROPROTECTION	-2.18882	-0.0248275	0.0286098	0.0370238
1540	BT474_LKO	BT474	WP_ATR_SIGNALING	-2.1896	-0.0186435	0.028553	0.0369661
1541	BT474_LKO	BT474	REACTOME_PENTOSE_PHOSPHATE_PATHWAY	-2.19098	-0.00536889	0.0284533	0.036853
1542	BT474_LKO	BT474	WP_OVERVIEW_OF_PROINFLAMMATORY_AND_PROFIBROTIC_MEDIATORS	-2.1932	0.0013968	0.0282932	0.0366931
1543	BT474_LKO	BT474	REACTOME_HEME_DEGRADATION	-2.20465	-0.00049752	0.0274785	0.0356674
1544	BT474_LKO	BT474	REACTOME_JNK_C_JUN_KINASES_PHOSPHORYLATION_AND_ACTIVATION_MEDIATED_BY_ACTIVATED_HUMAN_TAK1	-2.21767	-0.0631911	0.0265775	0.0345278
1545	BT474_LKO	BT474	REACTOME_ERBB2_REGULATES_CELL_MOTILITY	-2.22056	-0.0505129	0.026381	0.0342874
1546	BT474_LKO	BT474	REACTOME_O_GLYCOSYLATION_OF_TSR_DOMAIN_CONTAINING_PROTEINS	-2.22131	-0.013608	0.0263302	0.0342361
1547	BT474_LKO	BT474	REACTOME_ACTIVATED_NTRK2_SIGNALS_THROUGH_RAS	-2.23047	-0.0206189	0.025716	0.0334665
1548	BT474_LKO	BT474	REACTOME_SYNTHESIS_SECRETION_AND_INACTIVATION_OF_GLUCAGON_LIKE_PEPTIDE_1_GLP_1	-2.24498	-0.0369014	0.0247697	0.032263
1549	BT474_LKO	BT474	BIOCARTA_GSK3_PATHWAY	-2.24677	-0.014995	0.0246549	0.0321274
1550	BT474_LKO	BT474	REACTOME_FORMATION_OF_FIBRIN_CLOT_CLOTTING_CASCADE	-2.25889	-0.000938646	0.0238903	0.0311581
1551	BT474_LKO	BT474	REACTOME_ACYL_CHAIN_REMODELING_OF_DAG_AND_TAG	-2.26392	-0.0112728	0.0235789	0.0307787
1552	BT474_LKO	BT474	WP_METABOLIC_PATHWAY_OF_LDL_HDL_AND_TG_INCLUDING_DISEASES	-2.26431	-0.00870304	0.0235553	0.0307613
1553	BT474_LKO	BT474	REACTOME_PROCESSING_OF_INTRONLESS_PRE_MRNAS	-2.27088	-0.01989	0.0231545	0.0302642
1554	BT474_LKO	BT474	REACTOME_ATTACHMENT_OF_GPI_ANCHOR_TO_UPAR	-2.27143	-0.0182764	0.0231211	0.0302337
1555	BT474_LKO	BT474	KEGG_PATHWAYS_IN_CANCER	-2.27773	-0.067984	0.0227424	0.0297516
1556	BT474_LKO	BT474	REACTOME_IONOTROPIC_ACTIVITY_OF_KAINATE_RECEPTORS	-2.2782	0.00615829	0.0227149	0.0297284
1557	BT474_LKO	BT474	REACTOME_ADHERENS_JUNCTIONS_INTERACTIONS	-2.2831	-0.0398967	0.0224245	0.0293868
1558	BT474_LKO	BT474	REACTOME_CREB1_PHOSPHORYLATION_THROUGH_THE_ACTIVATION_OF_ADENYLATE_CYCLASE	-2.29048	-0.0133593	0.0219935	0.0288472
1559	BT474_LKO	BT474	KEGG_DRUG_METABOLISM_OTHER_ENZYMES	-2.30258	-0.00333533	0.0213025	0.0279899
1560	BT474_LKO	BT474	WP_ATM_SIGNALING_PATHWAY	-2.30833	-0.0281652	0.0209805	0.0276031
1561	BT474_LKO	BT474	WP_LEPTIN_SIGNALING_PATHWAY	-2.31314	-0.0801067	0.0207149	0.0272656
1562	BT474_LKO	BT474	REACTOME_FCERI_MEDIATED_MAPK_ACTIVATION	-2.31968	-0.0131819	0.020358	0.0268076
1563	BT474_LKO	BT474	REACTOME_TOLL_LIKE_RECEPTOR_TLR1_TLR2_CASCADE	-2.3441	-0.0233176	0.0190732	0.0251377
1564	BT474_LKO	BT474	PID_ECADHERIN_NASCENT_AJ_PATHWAY	-2.34425	-0.162497	0.0190656	0.0251377
1565	BT474_LKO	BT474	WP_PURINERGIC_SIGNALING	-2.34537	-0.00190539	0.0190082	0.0250741
1566	BT474_LKO	BT474	WP_NANOPARTICLE_TRIGGERED_REGULATED_NECROSIS	-2.35878	-0.00939769	0.0183354	0.0242185
1567	BT474_LKO	BT474	WP_INITIATION_OF_TRANSCRIPTION_AND_TRANSLATION_ELONGATION_AT_THE_HIV1_LTR	-2.36366	0.00759396	0.0180954	0.0239226
1568	BT474_LKO	BT474	WP_PRIMARY_FOCAL_SEGMENTAL_GLOMERULOSCLEROSIS_FSGS	-2.36861	-0.0319569	0.0178551	0.0236361
1569	BT474_LKO	BT474	BIOCARTA_PARKIN_PATHWAY	-2.38815	-0.0160013	0.0169335	0.0224756
1570	BT474_LKO	BT474	WP_TP53_NETWORK	-2.3908	-0.0327719	0.0168116	0.0223238
1571	BT474_LKO	BT474	KEGG_VALINE_LEUCINE_AND_ISOLEUCINE_BIOSYNTHESIS	-2.39427	-0.0124846	0.0166535	0.0221236
1572	BT474_LKO	BT474	REACTOME_TELOMERE_C_STRAND_SYNTHESIS_INITIATION	-2.39461	-0.0194039	0.0166381	0.022113
1573	BT474_LKO	BT474	KEGG_VIBRIO_CHOLERAE_INFECTION	-2.39831	-0.18082	0.0164708	0.0219003
1574	BT474_LKO	BT474	WP_BREAST_CANCER_PATHWAY	-2.40008	-0.040609	0.0163915	0.0218141
1575	BT474_LKO	BT474	REACTOME_RND3_GTPASE_CYCLE	-2.40457	-0.0296847	0.0161914	0.0215574
1576	BT474_LKO	BT474	WP_ALSTROM_SYNDROME	-2.41297	-0.0122817	0.0158233	0.021086
1577	BT474_LKO	BT474	REACTOME_CHYLOMICRON_ASSEMBLY	-2.41314	-0.00902972	0.0158156	0.0210852
1578	BT474_LKO	BT474	REACTOME_ACETYLCHOLINE_INHIBITS_CONTRACTION_OF_OUTER_HAIR_CELLS	-2.41893	-0.0162109	0.015566	0.0207616
1579	BT474_LKO	BT474	REACTOME_GRB2_EVENTS_IN_ERBB2_SIGNALING	-2.4348	-0.0497851	0.0149001	0.0199177
1580	BT474_LKO	BT474	REACTOME_NEGATIVE_REGULATION_OF_FGFR3_SIGNALING	-2.4364	-0.0559739	0.0148343	0.0198385
1581	BT474_LKO	BT474	WP_NRF2_PATHWAY	-2.45388	-0.0430051	0.0141323	0.0189419
1582	BT474_LKO	BT474	REACTOME_NEGATIVE_REGULATION_OF_FGFR2_SIGNALING	-2.45718	-0.0486441	0.0140031	0.0187771
1583	BT474_LKO	BT474	REACTOME_RUNX3_REGULATES_BCL2L11_BIM_TRANSCRIPTION	-2.45916	-0.0142398	0.0139262	0.0186908
1584	BT474_LKO	BT474	WP_PI3KAKT_SIGNALING_PATHWAY	-2.45938	-0.0241173	0.0139176	0.0186875
1585	BT474_LKO	BT474	REACTOME_ACTIVATION_OF_PUMA_AND_TRANSLOCATION_TO_MITOCHONDRIA	-2.46138	-0.0171068	0.0138402	0.018592
1586	BT474_LKO	BT474	REACTOME_ASSEMBLY_OF_THE_ORC_COMPLEX_AT_THE_ORIGIN_OF_REPLICATION	-2.4684	-0.0227561	0.0135717	0.0182395
1587	BT474_LKO	BT474	REACTOME_CIRCADIAN_CLOCK	-2.47015	-0.114325	0.0135055	0.0181586
1588	BT474_LKO	BT474	REACTOME_RECYCLING_OF_EIF2_GDP	-2.47032	-0.0292763	0.0134992	0.0181583
1589	BT474_LKO	BT474	KEGG_AUTOIMMUNE_THYROID_DISEASE	-2.4992	-0.00951689	0.0124475	0.0167812
1591	BT474_LKO	BT474	BIOCARTA_CXCR4_PATHWAY	-2.50038	-0.00310436	0.0124061	0.0167328
1590	BT474_LKO	BT474	REACTOME_NEGATIVE_REGULATION_OF_FGFR4_SIGNALING	-2.50038	-0.0532832	0.0124061	0.0167328
1592	BT474_LKO	BT474	BIOCARTA_GH_PATHWAY	-2.5044	0.00244166	0.012266	0.0165588
1593	BT474_LKO	BT474	KEGG_INOSITOL_PHOSPHATE_METABOLISM	-2.51262	-0.0137059	0.0119838	0.0161997
1594	BT474_LKO	BT474	BIOCARTA_LDL_PATHWAY	-2.5128	-0.024496	0.0119778	0.0161989
1595	BT474_LKO	BT474	BIOCARTA_ETS_PATHWAY	-2.51359	-0.011135	0.0119508	0.0161697
1596	BT474_LKO	BT474	PID_AR_TF_PATHWAY	-2.51459	-0.0660486	0.011917	0.0161312
1597	BT474_LKO	BT474	REACTOME_ACTIVATED_NTRK3_SIGNALS_THROUGH_RAS	-2.52786	-0.0264039	0.0114759	0.0155552
1598	BT474_LKO	BT474	WP_HEMATOPOIETIC_STEM_CELL_GENE_REGULATION_BY_GABP_ALPHABETA_COMPLEX	-2.53198	-0.0169827	0.0113421	0.0154086
1599	BT474_LKO	BT474	REACTOME_SHC_RELATED_EVENTS_TRIGGERED_BY_IGF1R	-2.53698	-0.0317583	0.0111815	0.0151973
1600	BT474_LKO	BT474	WP_PENTOSE_PHOSPHATE_METABOLISM	-2.54381	-0.0104108	0.0109651	0.0149167
1601	BT474_LKO	BT474	REACTOME_SYNTHESIS_OF_LEUKOTRIENES_LT_AND_EOXINS_EX	-2.56103	-0.00502191	0.0104361	0.0142229
1602	BT474_LKO	BT474	WP_WNT_SIGNALING	-2.57039	-0.0287752	0.0101585	0.0138697
1603	BT474_LKO	BT474	BIOCARTA_ERK_PATHWAY	-2.5762	-0.0383943	0.00998923	0.013651
1604	BT474_LKO	BT474	WP_PHOTODYNAMIC_THERAPYINDUCED_NFKB_SURVIVAL_SIGNALING	-2.58276	-0.00501341	0.00980126	0.0134003
1605	BT474_LKO	BT474	KEGG_ANTIGEN_PROCESSING_AND_PRESENTATION	-2.60505	-0.0532141	0.00918602	0.0125878
1606	BT474_LKO	BT474	WP_SEROTONIN_RECEPTOR_2_AND_ELKSRFGATA4_SIGNALING	-2.60631	-0.00919317	0.00915231	0.0125473
1607	BT474_LKO	BT474	WP_NONSMALL_CELL_LUNG_CANCER	-2.63672	-0.0481944	0.00837124	0.0115081
1608	BT474_LKO	BT474	WP_MAP3K1_ROLE_IN_PROMOTING_AND_BLOCKING_GONADAL_DETERMINATION	-2.64116	-0.0249347	0.00826231	0.0113635
1609	BT474_LKO	BT474	REACTOME_SEMA4D_IN_SEMAPHORIN_SIGNALING	-2.64461	-0.117593	0.00817857	0.0112535
1610	BT474_LKO	BT474	PID_DELTA_NP63_PATHWAY	-2.68514	-0.0532359	0.00724994	0.0100033
1611	BT474_LKO	BT474	REACTOME_SYNTHESIS_SECRETION_AND_INACTIVATION_OF_GLUCOSE_DEPENDENT_INSULINOTROPIC_POLYPEPTIDE_GIP	-2.69135	-0.0492632	0.00711637	0.00982347
1612	BT474_LKO	BT474	PID_TAP63_PATHWAY	-2.69311	-0.0341581	0.00707892	0.00977628
1613	BT474_LKO	BT474	BIOCARTA_PPARA_PATHWAY	-2.6978	-0.035242	0.00697986	0.0096528
1614	BT474_LKO	BT474	REACTOME_NOTCH1_INTRACELLULAR_DOMAIN_REGULATES_TRANSCRIPTION	-2.70198	-0.107551	0.0068927	0.00953665
1615	BT474_LKO	BT474	REACTOME_SUMOYLATION_OF_TRANSCRIPTION_FACTORS	-2.71278	-0.0326923	0.00667219	0.00924434
1616	BT474_LKO	BT474	PID_RB_1PATHWAY	-2.72243	-0.0260594	0.00648044	0.00899113
1617	BT474_LKO	BT474	REACTOME_SARS_COV_2_HOST_INTERACTIONS	-2.72653	-2.0945	0.00640043	0.00888423
1618	BT474_LKO	BT474	PID_RET_PATHWAY	-2.72704	-0.0367721	0.00639056	0.00887463
1619	BT474_LKO	BT474	BIOCARTA_HBX_PATHWAY	-2.7388	-0.0369372	0.00616641	0.00856731
1620	BT474_LKO	BT474	REACTOME_RIBAVIRIN_ADME	-2.74966	-0.0306547	0.00596578	0.00830009
1621	BT474_LKO	BT474	PID_ECADHERIN_KERATINOCYTE_PATHWAY	-2.75213	-0.0734894	0.00592084	0.00824521
1622	BT474_LKO	BT474	WP_DOPAMINE_METABOLISM	-2.75593	-0.0675387	0.00585255	0.0081539
1623	BT474_LKO	BT474	REACTOME_SPRY_REGULATION_OF_FGF_SIGNALING	-2.78775	-0.103293	0.00530749	0.00740483
1624	BT474_LKO	BT474	REACTOME_BETA_OXIDATION_OF_DECANOYL_COA_TO_OCTANOYL_COA_COA	-2.79198	-0.00643045	0.00523872	0.00731229
1625	BT474_LKO	BT474	REACTOME_FOXO_MEDIATED_TRANSCRIPTION	-2.79439	-0.0543637	0.00519973	0.00726123
1626	BT474_LKO	BT474	REACTOME_STIMULI_SENSING_CHANNELS	-2.80085	-0.0234125	0.00509679	0.00712411
1627	BT474_LKO	BT474	REACTOME_BETA_OXIDATION_OF_OCTANOYL_COA_TO_HEXANOYL_COA	-2.80091	-0.00822038	0.00509584	0.00712411
1628	BT474_LKO	BT474	WP_NEURAL_CREST_CELL_MIGRATION_IN_CANCER	-2.80302	-0.0421876	0.00506267	0.00708302
1629	BT474_LKO	BT474	WP_NETWORK_MAP_OF_SARSCOV2_SIGNALING_PATHWAY	-2.80513	-0.0157363	0.0050297	0.00704017
1630	BT474_LKO	BT474	REACTOME_SRP_DEPENDENT_COTRANSLATIONAL_PROTEIN_TARGETING_TO_MEMBRANE	-2.80576	-7.67548	0.00501974	0.00703112
1631	BT474_LKO	BT474	WP_2Q211_COPY_NUMBER_VARIATION_SYNDROME	-2.80849	-0.0348105	0.00497749	0.00698011
1632	BT474_LKO	BT474	PID_RETINOIC_ACID_PATHWAY	-2.81435	0.0238987	0.00488755	0.0068604
1633	BT474_LKO	BT474	KEGG_GLYCOSAMINOGLYCAN_BIOSYNTHESIS_HEPARAN_SULFATE	-2.82352	-0.00792971	0.00475	0.00667045
1634	BT474_LKO	BT474	KEGG_WNT_SIGNALING_PATHWAY	-2.84695	-0.0919385	0.00441397	0.00621019
1635	BT474_LKO	BT474	REACTOME_PI3K_EVENTS_IN_ERBB2_SIGNALING	-2.86973	-0.0563546	0.00410816	0.0057908
1636	BT474_LKO	BT474	WP_PATHWAYS_AFFECTED_IN_ADENOID_CYSTIC_CARCINOMA	-2.87287	-0.133367	0.00406757	0.00573626
1637	BT474_LKO	BT474	PID_P53_DOWNSTREAM_PATHWAY	-2.88111	-0.0198997	0.00396276	0.00559109
1638	BT474_LKO	BT474	REACTOME_GLYCOSAMINOGLYCAN_METABOLISM	-2.90344	0.000213293	0.00369085	0.00521726
1639	BT474_LKO	BT474	WP_AMPACTIVATED_PROTEIN_KINASE_SIGNALING	-2.9132	-0.013027	0.00357748	0.00506416
1640	BT474_LKO	BT474	WP_NCRNAS_INVOLVED_IN_WNT_SIGNALING_IN_HEPATOCELLULAR_CARCINOMA	-2.92699	-0.0217286	0.00342264	0.00484726
1641	BT474_LKO	BT474	REACTOME_SMOOTH_MUSCLE_CONTRACTION	-2.93189	-0.107824	0.00336906	0.00477589
1642	BT474_LKO	BT474	REACTOME_ADP_SIGNALLING_THROUGH_P2Y_PURINOCEPTOR_1	-2.93576	-0.0199057	0.00332736	0.00472124
1643	BT474_LKO	BT474	WP_CARDIAC_HYPERTROPHIC_RESPONSE	-2.93755	0.020331	0.00330819	0.00469626
1644	BT474_LKO	BT474	BIOCARTA_MTOR_PATHWAY	-2.9432	-0.0977399	0.00324837	0.00461352
1645	BT474_LKO	BT474	WP_NEUROINFLAMMATION_AND_GLUTAMATERGIC_SIGNALING	-2.95795	-0.00245433	0.00309694	0.00440888
1646	BT474_LKO	BT474	REACTOME_TRAFFICKING_OF_AMPA_RECEPTORS	-2.96948	-0.0160225	0.00298307	0.00425485
1647	BT474_LKO	BT474	KEGG_MATURITY_ONSET_DIABETES_OF_THE_YOUNG	-2.97156	-0.0062501	0.0029629	0.00422809
1648	BT474_LKO	BT474	KEGG_UBIQUITIN_MEDIATED_PROTEOLYSIS	-2.97969	-0.153973	0.00288543	0.0041195
1649	BT474_LKO	BT474	WP_TGFBETA_RECEPTOR_SIGNALING_IN_SKELETAL_DYSPLASIAS	-2.99579	0.00487705	0.00273731	0.00391547
1650	BT474_LKO	BT474	REACTOME_P38MAPK_EVENTS	-2.99641	-0.0256509	0.00273182	0.00390949
1651	BT474_LKO	BT474	PID_BCR_5PATHWAY	-3.00067	-0.0136595	0.0026939	0.0038589
1652	BT474_LKO	BT474	REACTOME_TP53_REGULATES_TRANSCRIPTION_OF_CELL_DEATH_GENES	-3.00069	-0.0175753	0.0026937	0.0038589
1653	BT474_LKO	BT474	WP_NAD_BIOSYNTHETIC_PATHWAYS	-3.0127	-0.0167215	0.00258935	0.00371446
1654	BT474_LKO	BT474	PID_PI3KCI_PATHWAY	-3.01466	-0.0463676	0.00257269	0.00369409
1655	BT474_LKO	BT474	PID_VEGF_VEGFR_PATHWAY	-3.02814	-0.017676	0.00246063	0.00353488
1656	BT474_LKO	BT474	BIOCARTA_INTEGRIN_PATHWAY	-3.03743	-0.0289185	0.00238606	0.00342938
1657	BT474_LKO	BT474	REACTOME_ATORVASTATIN_ADME	-3.06668	-0.0142602	0.00216452	0.00311995
1658	BT474_LKO	BT474	WP_PENTOSE_PHOSPHATE_PATHWAY_IN_SENESCENT_CELLS	-3.0682	-0.0354491	0.00215355	0.00310562
1659	BT474_LKO	BT474	WP_TGFBETA_RECEPTOR_SIGNALING	-3.07447	0.00590424	0.0021088	0.00304255
1660	BT474_LKO	BT474	REACTOME_CASPASE_MEDIATED_CLEAVAGE_OF_CYTOSKELETAL_PROTEINS	-3.08259	-0.0396774	0.00205207	0.00296212
1661	BT474_LKO	BT474	BIOCARTA_PML_PATHWAY	-3.08334	-0.0255692	0.0020469	0.00295609
1662	BT474_LKO	BT474	PID_LYSOPHOSPHOLIPID_PATHWAY	-3.11394	-0.0348749	0.00184606	0.00267634
1663	BT474_LKO	BT474	BIOCARTA_ERBB3_PATHWAY	-3.11397	-0.0266531	0.00184588	0.00267634
1664	BT474_LKO	BT474	REACTOME_SUMOYLATION_OF_CHROMATIN_ORGANIZATION_PROTEINS	-3.1432	-0.0381209	0.00167109	0.0024309
1665	BT474_LKO	BT474	REACTOME_PREGNENOLONE_BIOSYNTHESIS	-3.17749	-0.0300001	0.00148558	0.00216418
1666	BT474_LKO	BT474	REACTOME_SIGNALING_BY_HIPPO	-3.18837	-0.067402	0.00143076	0.00208636
1667	BT474_LKO	BT474	REACTOME_MRNA_DECAY_BY_3_TO_5_EXORIBONUCLEASE	-3.19141	-0.0231539	0.00141581	0.00206555
1668	BT474_LKO	BT474	WP_COMPLEMENT_SYSTEM	-3.19661	-0.0140502	0.00139051	0.00202963
1669	BT474_LKO	BT474	REACTOME_SIGNALING_BY_FGFR4	-3.21118	-0.0526606	0.00132191	0.00193044
1670	BT474_LKO	BT474	REACTOME_MET_RECEPTOR_ACTIVATION	-3.21173	-0.0158423	0.0013194	0.00192771
1671	BT474_LKO	BT474	REACTOME_INCRETIN_SYNTHESIS_SECRETION_AND_INACTIVATION	-3.2166	-0.0474077	0.00129719	0.00189618
1672	BT474_LKO	BT474	REACTOME_TRISTETRAPROLIN_TTP_ZFP36_BINDS_AND_DESTABILIZES_MRNA	-3.21996	-0.0181271	0.00128207	0.00187591
1673	BT474_LKO	BT474	WP_VITAMIN_B6DEPENDENT_AND_RESPONSIVE_DISORDERS	-3.22198	-0.0248799	0.00127307	0.00186365
1674	BT474_LKO	BT474	PID_ANGIOPOIETIN_RECEPTOR_PATHWAY	-3.24622	-0.0382841	0.00116948	0.00171619
1675	BT474_LKO	BT474	REACTOME_COBALAMIN_CBL_VITAMIN_B12_TRANSPORT_AND_METABOLISM	-3.26612	-0.00301496	0.00109033	0.00160475
1676	BT474_LKO	BT474	REACTOME_PHASE_I_FUNCTIONALIZATION_OF_COMPOUNDS	-3.26978	-0.00045146	0.00107632	0.0015849
1677	BT474_LKO	BT474	WP_HISTONE_MODIFICATIONS	-3.27516	-0.0899653	0.00105602	0.00155578
1678	BT474_LKO	BT474	REACTOME_REGULATION_OF_FOXO_TRANSCRIPTIONAL_ACTIVITY_BY_ACETYLATION	-3.29315	-0.0496999	0.000990726	0.00146317
1679	BT474_LKO	BT474	PID_SHP2_PATHWAY	-3.29774	-0.0283433	0.000974678	0.0014416
1680	BT474_LKO	BT474	REACTOME_SULFUR_AMINO_ACID_METABOLISM	-3.30594	-0.0269295	0.000946583	0.00140143
1681	BT474_LKO	BT474	WP_FLUOROACETIC_ACID_TOXICITY	-3.312	-0.0229802	0.000926327	0.00137279
1682	BT474_LKO	BT474	PID_BMP_PATHWAY	-3.31961	0.00918919	0.000901423	0.00133655
1683	BT474_LKO	BT474	KEGG_PENTOSE_PHOSPHATE_PATHWAY	-3.32059	-0.0171096	0.000898289	0.00133256
1684	BT474_LKO	BT474	REACTOME_RHO_GTPASES_ACTIVATE_ROCKS	-3.33101	-0.122107	0.000865307	0.00128427
1685	BT474_LKO	BT474	REACTOME_SARS_COV_INFECTIONS	-3.34594	-2.53117	0.000820055	0.00121831
1686	BT474_LKO	BT474	WP_VITAMIN_K_METABOLISM_AND_ACTIVATION_OF_DEPENDENT_PROTEINS	-3.35051	-0.032047	0.000806629	0.00119955
1687	BT474_LKO	BT474	REACTOME_MET_ACTIVATES_PI3K_AKT_SIGNALING	-3.35289	-0.0188729	0.000799725	0.00119046
1688	BT474_LKO	BT474	REACTOME_BETA_OXIDATION_OF_HEXANOYL_COA_TO_BUTANOYL_COA	-3.35922	-0.0229191	0.000781617	0.00116409
1689	BT474_LKO	BT474	REACTOME_CDC6_ASSOCIATION_WITH_THE_ORC_ORIGIN_COMPLEX	-3.36947	-0.0192347	0.000753128	0.00112221
1690	BT474_LKO	BT474	REACTOME_BETA_OXIDATION_OF_BUTANOYL_COA_TO_ACETYL_COA	-3.37661	-0.0261353	0.00073385	0.00109403
1691	BT474_LKO	BT474	REACTOME_ADORA2B_MEDIATED_ANTI_INFLAMMATORY_CYTOKINES_PRODUCTION	-3.39746	-0.0214044	0.000680135	0.00101597
1692	BT474_LKO	BT474	BIOCARTA_VITCB_PATHWAY	-3.40223	-0.0131533	0.000668387	0.000998919
1693	BT474_LKO	BT474	WP_THYROID_HORMONES_PRODUCTION_AND_PERIPHERAL_DOWNSTREAM_SIGNALING_EFFECTS	-3.40486	-0.00402093	0.000661972	0.000989824
1694	BT474_LKO	BT474	BIOCARTA_NPC_PATHWAY	-3.40587	-0.0538793	0.000659541	0.00098668
1695	BT474_LKO	BT474	WP_NOTCH_SIGNALING_PATHWAY	-3.41166	-0.0796878	0.000645685	0.000966917
1696	BT474_LKO	BT474	REACTOME_NPAS4_REGULATES_EXPRESSION_OF_TARGET_GENES	-3.41335	-0.0176267	0.000641683	0.000961403
1697	BT474_LKO	BT474	REACTOME_RETROGRADE_NEUROTROPHIN_SIGNALLING	-3.41992	-0.078885	0.000626394	0.000938966
1698	BT474_LKO	BT474	WP_EXTRACELLULAR_VESICLES_IN_THE_CROSSTALK_OF_CARDIAC_CELLS	-3.42131	-0.0805238	0.000623204	0.00093465
1699	BT474_LKO	BT474	REACTOME_VEGF_LIGAND_RECEPTOR_INTERACTIONS	-3.42912	-0.023956	0.000605551	0.000908629
1700	BT474_LKO	BT474	REACTOME_CLASS_I_PEROXISOMAL_MEMBRANE_PROTEIN_IMPORT	-3.43725	-0.011851	0.00058766	0.000882226
1701	BT474_LKO	BT474	WP_MALE_INFERTILITY	-3.44357	-0.0133003	0.000574095	0.000863589
1702	BT474_LKO	BT474	WP_NANOPARTICLEMEDIATED_ACTIVATION_OF_RECEPTOR_SIGNALING	-3.48799	-0.0285649	0.000486669	0.000734286
1703	BT474_LKO	BT474	REACTOME_ROBO_RECEPTORS_BIND_AKAP5	-3.49256	-0.0158759	0.000478417	0.000722562
1704	BT474_LKO	BT474	REACTOME_SIGNALING_BY_MST1	-3.49323	-0.0179523	0.000477216	0.000721474
1705	BT474_LKO	BT474	PID_INTEGRIN3_PATHWAY	-3.49766	-0.00826816	0.000469358	0.000709951
1706	BT474_LKO	BT474	PID_THROMBIN_PAR4_PATHWAY	-3.50073	-0.0569023	0.000463985	0.000702532
1707	BT474_LKO	BT474	WP_PREGNANE_X_RECEPTOR_PATHWAY	-3.52089	-0.0369466	0.000430101	0.000652875
1708	BT474_LKO	BT474	WP_MEASLES_VIRUS_INFECTION	-3.54782	-0.0284177	0.000388435	0.000591723
1709	BT474_LKO	BT474	REACTOME_HDMS_DEMETHYLATE_HISTONES	-3.55203	0.0015074	0.000382268	0.000582624
1710	BT474_LKO	BT474	REACTOME_ACTIVATED_NTRK2_SIGNALS_THROUGH_PI3K	-3.55785	-0.0178389	0.000373906	0.000570168
1711	BT474_LKO	BT474	WP_FATTY_ACID_OMEGAOXIDATION	-3.58501	-0.00636026	0.000337068	0.000515303
1712	BT474_LKO	BT474	REACTOME_SYNTHESIS_OF_BILE_ACIDS_AND_BILE_SALTS_VIA_27_HYDROXYCHOLESTEROL	-3.60267	-0.00659665	0.000314968	0.000482994
1713	BT474_LKO	BT474	REACTOME_NUCLEAR_ENVELOPE_BREAKDOWN	-3.60296	-0.0475197	0.000314615	0.000482699
1714	BT474_LKO	BT474	KEGG_REGULATION_OF_ACTIN_CYTOSKELETON	-3.60467	-0.189123	0.000312547	0.000479771
1715	BT474_LKO	BT474	REACTOME_CLASS_I_MHC_MEDIATED_ANTIGEN_PROCESSING_PRESENTATION	-3.60528	-0.604774	0.000311812	0.000478889
1716	BT474_LKO	BT474	PID_LYMPH_ANGIOGENESIS_PATHWAY	-3.60649	-0.00657368	0.00031037	0.000476917
1717	BT474_LKO	BT474	WP_LDLRAD4_AND_WHAT_WE_KNOW_ABOUT_IT	-3.62909	-0.0189623	0.00028442	0.000437491
1718	BT474_LKO	BT474	BIOCARTA_CBL_PATHWAY	-3.63247	-0.00479308	0.000280724	0.000432027
1719	BT474_LKO	BT474	REACTOME_METABOLISM_OF_FOLATE_AND_PTERINES	-3.65004	-0.0173177	0.000262196	0.000404135
1720	BT474_LKO	BT474	PID_LIS1_PATHWAY	-3.65365	-0.109013	0.000258534	0.000398695
1721	BT474_LKO	BT474	WP_AFLATOXIN_B1_METABOLISM	-3.66824	-0.0233989	0.000244226	0.000377795
1722	BT474_LKO	BT474	REACTOME_TRANSPORT_OF_RCBL_WITHIN_THE_BODY	-3.67565	-0.0158498	0.000237242	0.00036737
1723	BT474_LKO	BT474	KEGG_ENDOCYTOSIS	-3.68236	-0.0929763	0.000231087	0.000358025
1724	BT474_LKO	BT474	BIOCARTA_AKAPCENTROSOME_PATHWAY	-3.68731	-0.0458511	0.00022664	0.000351316
1725	BT474_LKO	BT474	WP_NAD_METABOLISM_SIRTUINS_AND_AGING	-3.70691	-0.0661336	0.000209803	0.000325553
1726	BT474_LKO	BT474	WP_NEURAL_CREST_CELL_MIGRATION_DURING_DEVELOPMENT	-3.70928	-0.0530577	0.000207848	0.000322687
1727	BT474_LKO	BT474	BIOCARTA_TPO_PATHWAY	-3.71272	-0.0223505	0.000205042	0.000318825
1728	BT474_LKO	BT474	REACTOME_TRANSLATION_OF_SARS_COV_1_STRUCTURAL_PROTEINS	-3.73036	-0.126965	0.000191205	0.000298081
1729	BT474_LKO	BT474	KEGG_VASOPRESSIN_REGULATED_WATER_REABSORPTION	-3.74613	-0.0324491	0.000179582	0.000280398
1730	BT474_LKO	BT474	REACTOME_RUNX3_REGULATES_YAP1_MEDIATED_TRANSCRIPTION	-3.74654	-0.0453556	0.00017929	0.000280089
1731	BT474_LKO	BT474	BIOCARTA_BCELLSURVIVAL_PATHWAY	-3.74777	-0.0318161	0.000178413	0.000278863
1732	BT474_LKO	BT474	REACTOME_SIGNAL_AMPLIFICATION	-3.75552	-0.0213954	0.00017298	0.000270795
1733	BT474_LKO	BT474	KEGG_GRAFT_VERSUS_HOST_DISEASE	-3.76422	-0.0120643	0.000167071	0.000261817
1734	BT474_LKO	BT474	BIOCARTA_IGF1MTOR_PATHWAY	-3.7752	-0.0853867	0.000159879	0.000250677
1735	BT474_LKO	BT474	BIOCARTA_AKAP13_PATHWAY	-3.77799	-0.0214064	0.000158101	0.000248278
1736	BT474_LKO	BT474	BIOCARTA_P35ALZHEIMERS_PATHWAY	-3.80078	-0.0739882	0.00014424	0.000226868
1737	BT474_LKO	BT474	REACTOME_RHOT1_GTPASE_CYCLE	-3.80147	-0.027936	0.000143842	0.00022636
1738	BT474_LKO	BT474	REACTOME_MIRO_GTPASE_CYCLE	-3.80663	-0.0239118	0.000140871	0.000221917
1739	BT474_LKO	BT474	REACTOME_CA2_PATHWAY	-3.80946	-0.0392411	0.000139269	0.000219509
1740	BT474_LKO	BT474	WP_PANCREATIC_ADENOCARCINOMA_PATHWAY	-3.82994	-0.103675	0.000128173	0.000202233
1741	BT474_LKO	BT474	REACTOME_NUCLEAR_EVENTS_STIMULATED_BY_ALK_SIGNALING_IN_CANCER	-3.83394	-0.207501	0.000126105	0.000199075
1742	BT474_LKO	BT474	WP_GENE_REGULATORY_NETWORK_MODELLING_SOMITOGENESIS	-3.84879	-0.0172971	0.000118704	0.000187687
1743	BT474_LKO	BT474	WP_EXTRAFOLLICULAR_AND_FOLLICULAR_B_CELL_ACTIVATION_BY_SARSCOV2	-3.84885	-0.00736043	0.000118673	0.000187687
1744	BT474_LKO	BT474	BIOCARTA_EIF2_PATHWAY	-3.85181	-0.0884582	0.000117248	0.00018558
1745	BT474_LKO	BT474	BIOCARTA_SPPA_PATHWAY	-3.85458	-0.0176844	0.000115931	0.000183787
1746	BT474_LKO	BT474	REACTOME_INWARDLY_RECTIFYING_K_CHANNELS	-3.87733	-0.0137665	0.00010561	0.000167958
1747	BT474_LKO	BT474	WP_BIOSYNTHESIS_AND_REGENERATION_OF_TETRAHYDROBIOPTERIN_AND_CATABOLISM_OF_PHENYLALANINE	-3.88982	-0.0348641	0.000100321	0.00015963
1748	BT474_LKO	BT474	BIOCARTA_ERK5_PATHWAY	-3.90191	-0.0161741	9.54352e-05	0.000152017
1749	BT474_LKO	BT474	WP_PKCGAMMA_CALCIUM_SIGNALING_PATHWAY_IN_ATAXIA	-3.92014	-0.0273416	8.84983e-05	0.000141118
1750	BT474_LKO	BT474	WP_VASOPRESSINREGULATED_WATER_REABSORPTION	-3.92175	-0.0340675	8.79084e-05	0.000140252
1751	BT474_LKO	BT474	WP_NOTCH1_REGULATION_OF_ENDOTHELIAL_CELL_CALCIFICATION	-3.9218	-0.0378062	8.78899e-05	0.000140252
1752	BT474_LKO	BT474	REACTOME_GOLGI_CISTERNAE_PERICENTRIOLAR_STACK_REORGANIZATION	-3.93537	-0.0946093	8.30682e-05	0.000132741
1753	BT474_LKO	BT474	REACTOME_TRNA_PROCESSING_IN_THE_NUCLEUS	-3.94854	-0.0447077	7.86295e-05	0.000125782
1754	BT474_LKO	BT474	WP_OVERVIEW_OF_NANOPARTICLE_EFFECTS	-3.95551	-0.00840458	7.63723e-05	0.000122367
1755	BT474_LKO	BT474	REACTOME_NUCLEOTIDE_CATABOLISM	-3.95976	-0.0263844	7.50243e-05	0.000120271
1756	BT474_LKO	BT474	WP_S1P_RECEPTOR_SIGNAL_TRANSDUCTION	-3.96277	-0.00364254	7.40859e-05	0.00011883
1757	BT474_LKO	BT474	REACTOME_PECAM1_INTERACTIONS	-3.98014	-0.0196735	6.88734e-05	0.000110766
1758	BT474_LKO	BT474	REACTOME_SIGNALING_BY_VEGF	-3.98469	-0.124986	6.75692e-05	0.000108785
1759	BT474_LKO	BT474	WP_MIRNA_BIOGENESIS	-3.98914	-0.025011	6.63143e-05	0.000106879
1760	BT474_LKO	BT474	WP_INTERLEUKIN1_INDUCED_ACTIVATION_OF_NFKB	-4.0079	-0.0374447	6.12604e-05	9.88933e-05
1761	BT474_LKO	BT474	REACTOME_SIGNALLING_TO_RAS	-4.00806	-0.0291297	6.12208e-05	9.88825e-05
1762	BT474_LKO	BT474	REACTOME_ADRENALINE_NORADRENALINE_INHIBITS_INSULIN_SECRETION	-4.00991	-0.0205995	6.07414e-05	9.8161e-05
1763	BT474_LKO	BT474	WP_GLUTATHIONE_METABOLISM	-4.01066	-0.0278253	6.05488e-05	9.79024e-05
1764	BT474_LKO	BT474	PID_IGF1_PATHWAY	-4.01726	-0.0985206	5.88799e-05	9.52554e-05
1765	BT474_LKO	BT474	REACTOME_INTRINSIC_PATHWAY_OF_FIBRIN_CLOT_FORMATION	-4.0409	-0.00567156	5.32462e-05	8.62806e-05
1766	BT474_LKO	BT474	REACTOME_DISSOLUTION_OF_FIBRIN_CLOT	-4.04395	-0.0288883	5.25575e-05	8.52108e-05
1767	BT474_LKO	BT474	KEGG_TERPENOID_BACKBONE_BIOSYNTHESIS	-4.04912	-0.0765632	5.14116e-05	8.3398e-05
1768	BT474_LKO	BT474	WP_APOPTOSIS_MODULATION_BY_HSP70	-4.05464	-0.0393836	5.02118e-05	8.14957e-05
1769	BT474_LKO	BT474	REACTOME_FATTY_ACIDS_BOUND_TO_GPR40_FFAR1_REGULATE_INSULIN_SECRETION	-4.06776	-0.0392476	4.7468e-05	7.70995e-05
1770	BT474_LKO	BT474	REACTOME_CELLULAR_RESPONSE_TO_STARVATION	-4.06946	-5.66681	4.71232e-05	7.6607e-05
1771	BT474_LKO	BT474	WP_FATTY_ACID_BETAOXIDATION	-4.0778	-0.036941	4.54641e-05	7.40302e-05
1772	BT474_LKO	BT474	REACTOME_RHO_GTPASES_ACTIVATE_CIT	-4.0955	-0.161955	4.21258e-05	6.8669e-05
1773	BT474_LKO	BT474	REACTOME_SYNTHESIS_OF_IP3_AND_IP4_IN_THE_CYTOSOL	-4.09679	-0.0260749	4.18924e-05	6.83255e-05
1774	BT474_LKO	BT474	WP_INTERACTOME_OF_POLYCOMB_REPRESSIVE_COMPLEX_2_PRC2	-4.12031	-0.100155	3.78358e-05	6.18438e-05
1775	BT474_LKO	BT474	PID_IL12_2PATHWAY	-4.1221	-0.00388046	3.75441e-05	6.14005e-05
1776	BT474_LKO	BT474	WP_INCLUSION_BODY_MYOSITIS	-4.1247	-0.0142003	3.71215e-05	6.07755e-05
1777	BT474_LKO	BT474	PID_WNT_NONCANONICAL_PATHWAY	-4.12562	-0.0895411	3.69739e-05	6.05669e-05
1778	BT474_LKO	BT474	REACTOME_CD209_DC_SIGN_SIGNALING	-4.13916	-0.0338472	3.48583e-05	5.71327e-05
1779	BT474_LKO	BT474	REACTOME_ANTI_INFLAMMATORY_RESPONSE_FAVOURING_LEISHMANIA_PARASITE_INFECTION	-4.1472	-0.0331468	3.36566e-05	5.52837e-05
1780	BT474_LKO	BT474	REACTOME_LDL_REMODELING	-4.14881	-0.0279233	3.34206e-05	5.49262e-05
1781	BT474_LKO	BT474	REACTOME_VEGFR2_MEDIATED_CELL_PROLIFERATION	-4.14912	-0.0386231	3.3376e-05	5.4883e-05
1782	BT474_LKO	BT474	BIOCARTA_NGF_PATHWAY	-4.1683	-0.0293983	3.06874e-05	5.05449e-05
1783	BT474_LKO	BT474	REACTOME_CD28_CO_STIMULATION	-4.17602	-0.067823	2.96656e-05	4.89426e-05
1784	BT474_LKO	BT474	REACTOME_ARACHIDONATE_PRODUCTION_FROM_DAG	-4.17657	-0.0327006	2.95933e-05	4.88501e-05
1785	BT474_LKO	BT474	KEGG_ALLOGRAFT_REJECTION	-4.1784	-0.0135628	2.9357e-05	4.84866e-05
1786	BT474_LKO	BT474	BIOCARTA_MAL_PATHWAY	-4.18243	-0.0672154	2.88415e-05	4.7714e-05
1787	BT474_LKO	BT474	REACTOME_SENSORY_PERCEPTION	-4.19266	0.00200237	2.75698e-05	4.56354e-05
1788	BT474_LKO	BT474	WP_HIPPO_SIGNALING_REGULATION_PATHWAYS	-4.19686	-0.066408	2.70643e-05	4.48481e-05
1789	BT474_LKO	BT474	REACTOME_IKK_COMPLEX_RECRUITMENT_MEDIATED_BY_RIP1	-4.20334	-0.195516	2.63004e-05	4.36064e-05
1790	BT474_LKO	BT474	REACTOME_SARS_COV_2_INFECTION	-4.20859	-1.98303	2.56973e-05	4.263e-05
1791	BT474_LKO	BT474	WP_NAD_METABOLISM	-4.2386	-0.0139339	2.24914e-05	3.7415e-05
1792	BT474_LKO	BT474	REACTOME_G_ALPHA_I_SIGNALLING_EVENTS	-4.24768	-0.000317555	2.15992e-05	3.59508e-05
1793	BT474_LKO	BT474	KEGG_FATTY_ACID_METABOLISM	-4.24923	-0.0506589	2.14507e-05	3.57233e-05
1794	BT474_LKO	BT474	WP_PHYSIOLOGICAL_AND_PATHOLOGICAL_HYPERTROPHY_OF_THE_HEART	-4.2655	-0.0632558	1.99451e-05	3.32344e-05
1795	BT474_LKO	BT474	PID_ER_NONGENOMIC_PATHWAY	-4.26738	-0.0596691	1.97786e-05	3.29753e-05
1796	BT474_LKO	BT474	REACTOME_TICAM1_RIP1_MEDIATED_IKK_COMPLEX_RECRUITMENT	-4.2698	-0.236181	1.95651e-05	3.26375e-05
1797	BT474_LKO	BT474	REACTOME_ACTIVATION_OF_CASPASES_THROUGH_APOPTOSOME_MEDIATED_CLEAVAGE	-4.27329	-0.0248117	1.92607e-05	3.21655e-05
1798	BT474_LKO	BT474	REACTOME_MITOCHONDRIAL_BIOGENESIS	-4.2858	-0.783972	1.8208e-05	3.04413e-05
1799	BT474_LKO	BT474	REACTOME_RAP1_SIGNALLING	-4.29134	-0.0325373	1.77597e-05	2.97084e-05
1800	BT474_LKO	BT474	WP_BIOMARKERS_FOR_UREA_CYCLE_DISORDERS	-4.29647	-0.0142078	1.73538e-05	2.90457e-05
1801	BT474_LKO	BT474	REACTOME_SMAC_XIAP_REGULATED_APOPTOTIC_RESPONSE	-4.30694	-0.0198107	1.65532e-05	2.7752e-05
1802	BT474_LKO	BT474	REACTOME_RUNX2_REGULATES_BONE_DEVELOPMENT	-4.30842	-0.0245479	1.64427e-05	2.75976e-05
1803	BT474_LKO	BT474	REACTOME_INTERACTIONS_OF_REV_WITH_HOST_CELLULAR_PROTEINS	-4.32927	-0.0825052	1.49607e-05	2.51665e-05
1804	BT474_LKO	BT474	REACTOME_NEUREXINS_AND_NEUROLIGINS	-4.33466	0.0106761	1.45985e-05	2.45986e-05
1805	BT474_LKO	BT474	BIOCARTA_TID_PATHWAY	-4.34357	-0.0268602	1.40186e-05	2.36481e-05
1806	BT474_LKO	BT474	REACTOME_INFECTION_WITH_MYCOBACTERIUM_TUBERCULOSIS	-4.35177	-0.304104	1.35043e-05	2.28318e-05
1807	BT474_LKO	BT474	WP_CELL_DIFFERENTIATION_EXPANDED_INDEX	-4.36349	-0.0132005	1.28005e-05	2.16541e-05
1808	BT474_LKO	BT474	WP_TGIF_DISRUPTION_OF_SHH_SIGNALING	-4.37636	-0.026238	1.20675e-05	2.04256e-05
1809	BT474_LKO	BT474	REACTOME_INHIBITION_OF_REPLICATION_INITIATION_OF_DAMAGED_DNA_BY_RB1_E2F1	-4.38971	-0.0713629	1.135e-05	1.9222e-05
1810	BT474_LKO	BT474	BIOCARTA_EIF4_PATHWAY	-4.39344	-0.133402	1.11571e-05	1.89059e-05
1811	BT474_LKO	BT474	WP_MELANOMA	-4.39903	-0.0987183	1.08736e-05	1.84464e-05
1812	BT474_LKO	BT474	WP_DISORDERS_OF_FRUCTOSE_METABOLISM	-4.40593	-0.0480502	1.0533e-05	1.78787e-05
1813	BT474_LKO	BT474	REACTOME_ER_TO_GOLGI_ANTEROGRADE_TRANSPORT	-4.40908	-0.100512	1.03812e-05	1.76311e-05
1814	BT474_LKO	BT474	REACTOME_RRNA_MODIFICATION_IN_THE_MITOCHONDRION	-4.42774	-0.0303624	9.52274e-06	1.62005e-05
1815	BT474_LKO	BT474	WP_SUDDEN_INFANT_DEATH_SYNDROME_SIDS_SUSCEPTIBILITY_PATHWAYS	-4.43221	-0.107109	9.32707e-06	1.58767e-05
1816	BT474_LKO	BT474	REACTOME_SEMA3A_PLEXIN_REPULSION_SIGNALING_BY_INHIBITING_INTEGRIN_ADHESION	-4.43257	-0.0109376	9.31186e-06	1.58598e-05
1817	BT474_LKO	BT474	REACTOME_CELLULAR_RESPONSE_TO_CHEMICAL_STRESS	-4.44471	-2.7498	8.80086e-06	1.49979e-05
1818	BT474_LKO	BT474	WP_HYPOTHETICAL_CRANIOFACIAL_DEVELOPMENT_PATHWAY	-4.46174	-0.0259261	8.12987e-06	1.38624e-05
1819	BT474_LKO	BT474	PID_S1P_S1P4_PATHWAY	-4.4878	-0.044352	7.19631e-06	1.2289e-05
1820	BT474_LKO	BT474	REACTOME_GLYOXYLATE_METABOLISM_AND_GLYCINE_DEGRADATION	-4.50734	-0.0393991	6.56462e-06	1.12317e-05
1821	BT474_LKO	BT474	REACTOME_PLATELET_ACTIVATION_SIGNALING_AND_AGGREGATION	-4.5305	-0.11787	5.88437e-06	1.00851e-05
1822	BT474_LKO	BT474	WP_PROTEOGLYCAN_BIOSYNTHESIS	-4.53083	-0.00675953	5.87535e-06	1.00754e-05
1823	BT474_LKO	BT474	BIOCARTA_EPHA4_PATHWAY	-4.53793	-0.0188855	5.68082e-06	9.75853e-06
1824	BT474_LKO	BT474	PID_HIF1A_PATHWAY	-4.5466	-0.154871	5.45204e-06	9.3709e-06
1825	BT474_LKO	BT474	REACTOME_GP1B_IX_V_ACTIVATION_SIGNALLING	-4.55266	-0.0202298	5.29714e-06	9.11509e-06
1826	BT474_LKO	BT474	REACTOME_OPIOID_SIGNALLING	-4.55636	-0.0342506	5.20474e-06	8.96637e-06
1827	BT474_LKO	BT474	WP_T_CELL_RECEPTOR_AND_COSTIMULATORY_SIGNALING	-4.57079	-0.0849385	4.85892e-06	8.38024e-06
1828	BT474_LKO	BT474	REACTOME_MITOCHONDRIAL_IRON_SULFUR_CLUSTER_BIOGENESIS	-4.5815	-0.0462653	4.61656e-06	7.97141e-06
1829	BT474_LKO	BT474	REACTOME_METHYLATION	-4.58391	-0.0433562	4.5637e-06	7.8892e-06
1830	BT474_LKO	BT474	BIOCARTA_PLC_PATHWAY	-4.6022	-0.0557287	4.18052e-06	7.24769e-06
1831	BT474_LKO	BT474	REACTOME_SYNTHESIS_OF_PG	-4.62965	-0.0180167	3.66289e-06	6.36499e-06
1832	BT474_LKO	BT474	BIOCARTA_GABA_PATHWAY	-4.64219	-0.0396613	3.44728e-06	5.99647e-06
1833	BT474_LKO	BT474	REACTOME_GLUCAGON_SIGNALING_IN_METABOLIC_REGULATION	-4.65678	-0.0366922	3.21194e-06	5.59609e-06
1834	BT474_LKO	BT474	WP_MTHFR_DEFICIENCY	-4.66159	-0.0599613	3.13775e-06	5.47783e-06
1835	BT474_LKO	BT474	WP_PI3KAKTMTOR_SIGNALING_PATHWAY_AND_THERAPEUTIC_OPPORTUNITIES	-4.66763	-0.0699632	3.0469e-06	5.32852e-06
1836	BT474_LKO	BT474	WP_NUCLEOTIDEBINDING_OLIGOMERIZATION_DOMAIN_NOD_PATHWAY	-4.67097	-0.0437472	2.99786e-06	5.24581e-06
1837	BT474_LKO	BT474	PID_GMCSF_PATHWAY	-4.678	-0.0192689	2.8968e-06	5.07194e-06
1838	BT474_LKO	BT474	REACTOME_SYNTHESIS_OF_DIPHTHAMIDE_EEF2	-4.72412	-0.0225335	2.31113e-06	4.06548e-06
1839	BT474_LKO	BT474	BIOCARTA_MPR_PATHWAY	-4.73395	-0.0535082	2.20197e-06	3.88027e-06
1840	BT474_LKO	BT474	KEGG_RIBOFLAVIN_METABOLISM	-4.7501	-0.0313102	2.0332e-06	3.59979e-06
1841	BT474_LKO	BT474	WP_HYPERTROPHY_MODEL	-4.75179	-0.0632828	2.01628e-06	3.57404e-06
1842	BT474_LKO	BT474	REACTOME_SIGNALING_BY_CSF3_G_CSF	-4.76721	-0.239605	1.86792e-06	3.31301e-06
1843	BT474_LKO	BT474	WP_CELLTYPE_DEPENDENT_SELECTIVITY_OF_CCK2R_SIGNALING	-4.77378	-0.0326932	1.80797e-06	3.20858e-06
1844	BT474_LKO	BT474	REACTOME_NOTCH4_INTRACELLULAR_DOMAIN_REGULATES_TRANSCRIPTION	-4.77613	-0.0382397	1.787e-06	3.17325e-06
1845	BT474_LKO	BT474	REACTOME_ACYL_CHAIN_REMODELLING_OF_PI	-4.77633	-0.0112824	1.78519e-06	3.17191e-06
1846	BT474_LKO	BT474	PID_P38_ALPHA_BETA_DOWNSTREAM_PATHWAY	-4.79624	-0.0881816	1.61676e-06	2.87604e-06
1847	BT474_LKO	BT474	REACTOME_SYNTHESIS_OF_LIPOXINS_LX	-4.80277	-0.0297919	1.56483e-06	2.78698e-06
1848	BT474_LKO	BT474	WP_TCA_CYCLE_AKA_KREBS_OR_CITRIC_ACID_CYCLE	-4.80988	-0.0921166	1.51021e-06	2.69289e-06
1849	BT474_LKO	BT474	REACTOME_BH3_ONLY_PROTEINS_ASSOCIATE_WITH_AND_INACTIVATE_ANTI_APOPTOTIC_BCL_2_MEMBERS	-4.8131	-0.0421624	1.48608e-06	2.65145e-06
1850	BT474_LKO	BT474	WP_EICOSANOID_METABOLISM_VIA_LIPOOXYGENASES_LOX	-4.8142	-0.00701437	1.47791e-06	2.64e-06
1851	BT474_LKO	BT474	BIOCARTA_VEGF_PATHWAY	-4.81904	-0.0838067	1.44248e-06	2.57826e-06
1852	BT474_LKO	BT474	REACTOME_CITRIC_ACID_CYCLE_TCA_CYCLE	-4.8309	-0.0781828	1.3592e-06	2.43229e-06
1853	BT474_LKO	BT474	REACTOME_SIRT1_NEGATIVELY_REGULATES_RRNA_EXPRESSION	-4.84406	-0.0240745	1.27216e-06	2.28061e-06
1854	BT474_LKO	BT474	REACTOME_DISEASES_OF_SIGNAL_TRANSDUCTION_BY_GROWTH_FACTOR_RECEPTORS_AND_SECOND_MESSENGERS	-4.85357	-0.832376	1.21256e-06	2.17897e-06
1855	BT474_LKO	BT474	REACTOME_NRCAM_INTERACTIONS	-4.85918	-0.053252	1.17872e-06	2.11943e-06
1856	BT474_LKO	BT474	WP_OXIDATIVE_PHOSPHORYLATION	-4.86072	-2.84894	1.1696e-06	2.1043e-06
1857	BT474_LKO	BT474	PID_CXCR4_PATHWAY	-4.87555	-0.108091	1.08504e-06	1.95332e-06
1858	BT474_LKO	BT474	REACTOME_DNA_REPLICATION_INITIATION	-4.88102	-0.0481781	1.05537e-06	1.90335e-06
1859	BT474_LKO	BT474	REACTOME_G_BETA_GAMMA_SIGNALLING_THROUGH_CDC42	-4.88902	-0.0623766	1.0134e-06	1.82985e-06
1860	BT474_LKO	BT474	REACTOME_WNT5A_DEPENDENT_INTERNALIZATION_OF_FZD2_FZD5_AND_ROR2	-4.88927	-0.118382	1.01211e-06	1.82863e-06
1861	BT474_LKO	BT474	REACTOME_DETOXIFICATION_OF_REACTIVE_OXYGEN_SPECIES	-4.88952	-0.319407	1.01083e-06	1.82741e-06
1862	BT474_LKO	BT474	REACTOME_RUNX3_REGULATES_WNT_SIGNALING	-4.89803	-0.021255	9.68029e-07	1.75214e-06
1863	BT474_LKO	BT474	PID_HIF1_TFPATHWAY	-4.90753	-0.166843	9.22307e-07	1.67039e-06
1864	BT474_LKO	BT474	REACTOME_CELL_SURFACE_INTERACTIONS_AT_THE_VASCULAR_WALL	-4.90925	-0.0278288	9.14265e-07	1.65683e-06
1865	BT474_LKO	BT474	REACTOME_NICOTINAMIDE_SALVAGING	-4.9164	-0.0219373	8.81497e-07	1.60035e-06
1866	BT474_LKO	BT474	WP_PRADERWILLI_AND_ANGELMAN_SYNDROME	-4.92134	-0.0248028	8.5953e-07	1.56236e-06
1867	BT474_LKO	BT474	REACTOME_PROCESSING_OF_SMDT1	-4.92417	-0.0744181	8.4721e-07	1.54089e-06
1868	BT474_LKO	BT474	REACTOME_NEF_MEDIATES_DOWN_MODULATION_OF_CELL_SURFACE_RECEPTORS_BY_RECRUITING_THEM_TO_CLATHRIN_ADAPTERS	-4.93065	-0.106391	8.19573e-07	1.49516e-06
1869	BT474_LKO	BT474	REACTOME_INSERTION_OF_TAIL_ANCHORED_PROTEINS_INTO_THE_ENDOPLASMIC_RETICULUM_MEMBRANE	-4.94091	-0.166787	7.77576e-07	1.42114e-06
1870	BT474_LKO	BT474	REACTOME_RUNX2_REGULATES_OSTEOBLAST_DIFFERENTIATION	-4.94174	-0.0482321	7.74295e-07	1.416e-06
1871	BT474_LKO	BT474	REACTOME_PI5P_REGULATES_TP53_ACETYLATION	-4.94272	-0.0502891	7.70387e-07	1.40971e-06
1872	BT474_LKO	BT474	PID_IL2_PI3K_PATHWAY	-4.94731	-0.110045	7.52453e-07	1.37774e-06
1873	BT474_LKO	BT474	REACTOME_RESPONSE_OF_EIF2AK4_GCN2_TO_AMINO_ACID_DEFICIENCY	-4.95241	-7.41209	7.33001e-07	1.34294e-06
1874	BT474_LKO	BT474	KEGG_TRYPTOPHAN_METABOLISM	-4.95552	-0.0265666	7.21367e-07	1.32243e-06
1875	BT474_LKO	BT474	REACTOME_RNA_POLYMERASE_III_TRANSCRIPTION_INITIATION_FROM_TYPE_3_PROMOTER	-4.96299	-0.0458819	6.94163e-07	1.27412e-06
1876	BT474_LKO	BT474	REACTOME_UREA_CYCLE	-4.96758	-0.0204238	6.77943e-07	1.24511e-06
1877	BT474_LKO	BT474	BIOCARTA_MONOCYTE_PATHWAY	-5.00252	-0.0178441	5.65866e-07	1.04182e-06
1878	BT474_LKO	BT474	REACTOME_GRB7_EVENTS_IN_ERBB2_SIGNALING	-5.00704	-0.0691115	5.52745e-07	1.01829e-06
1879	BT474_LKO	BT474	REACTOME_RHOF_GTPASE_CYCLE	-5.00793	-0.0752045	5.50199e-07	1.01422e-06
1880	BT474_LKO	BT474	WP_TCA_CYCLE_AND_DEFICIENCY_OF_PYRUVATE_DEHYDROGENASE_COMPLEX_PDHC	-5.00973	-0.0530271	5.45062e-07	1.00598e-06
1881	BT474_LKO	BT474	REACTOME_ACETYLCHOLINE_REGULATES_INSULIN_SECRETION	-5.01919	-0.108129	5.1891e-07	9.59488e-07
1882	BT474_LKO	BT474	PID_IL3_PATHWAY	-5.02458	-0.0741717	5.04548e-07	9.34083e-07
1883	BT474_LKO	BT474	WP_CELLS_AND_MOLECULES_INVOLVED_IN_LOCAL_ACUTE_INFLAMMATORY_RESPONSE	-5.03038	-0.0132533	4.89505e-07	9.06793e-07
1884	BT474_LKO	BT474	BIOCARTA_LAIR_PATHWAY	-5.03038	-0.0132533	4.89505e-07	9.06793e-07
1885	BT474_LKO	BT474	BIOCARTA_CDK5_PATHWAY	-5.04366	-0.0329951	4.56709e-07	8.48134e-07
1886	BT474_LKO	BT474	REACTOME_METABOLISM_OF_NITRIC_OXIDE_NOS3_ACTIVATION_AND_REGULATION	-5.05467	-0.0798041	4.31144e-07	8.02146e-07
1887	BT474_LKO	BT474	WP_ACQUIRED_PARTIAL_LIPODYSTROPHY_BARRAQUERSIMONS_SYNDROME	-5.06378	-0.0289275	4.11017e-07	7.6565e-07
1888	BT474_LKO	BT474	REACTOME_P75_NTR_RECEPTOR_MEDIATED_SIGNALLING	-5.07167	-0.153312	3.94343e-07	7.35046e-07
1889	BT474_LKO	BT474	BIOCARTA_LYMPHOCYTE_PATHWAY	-5.07373	-0.0230806	3.90086e-07	7.27562e-07
1890	BT474_LKO	BT474	REACTOMEMATURATION_OF__SARS_COV_1_NUCLEOPROTEIN	-5.07502	-0.0548216	3.87454e-07	7.23103e-07
1891	BT474_LKO	BT474	REACTOME_RIPK1_MEDIATED_REGULATED_NECROSIS	-5.08286	-0.164013	3.71795e-07	6.9431e-07
1892	BT474_LKO	BT474	KEGG_OXIDATIVE_PHOSPHORYLATION	-5.09021	-4.45847	3.57672e-07	6.68769e-07
1893	BT474_LKO	BT474	REACTOME_FORMATION_OF_PARAXIAL_MESODERM	-5.09615	-0.0207591	3.46626e-07	6.49329e-07
1894	BT474_LKO	BT474	BIOCARTA_TUBBY_PATHWAY	-5.10587	-0.067405	3.29274e-07	6.17209e-07
1895	BT474_LKO	BT474	PID_P38_ALPHA_BETA_PATHWAY	-5.11229	-0.0608051	3.18271e-07	5.96958e-07
1896	BT474_LKO	BT474	WP_HIPPOCAMPAL_SYNAPTOGENESIS_AND_NEUROGENESIS	-5.11303	-0.0748557	3.17033e-07	5.95379e-07
1897	BT474_LKO	BT474	REACTOME_SIGNALING_BY_ERBB2_ECD_MUTANTS	-5.139	-0.08593	2.76211e-07	5.20672e-07
1898	BT474_LKO	BT474	REACTOME_NEUROFASCIN_INTERACTIONS	-5.15358	-0.0377758	2.55566e-07	4.82361e-07
1899	BT474_LKO	BT474	BIOCARTA_LYM_PATHWAY	-5.15432	-0.0186935	2.54558e-07	4.8076e-07
1900	BT474_LKO	BT474	PID_ARF6_DOWNSTREAM_PATHWAY	-5.1638	-0.150424	2.41982e-07	4.57873e-07
1901	BT474_LKO	BT474	REACTOME_NEURONAL_SYSTEM	-5.1832	-0.0180374	2.18112e-07	4.13489e-07
1902	BT474_LKO	BT474	BIOCARTA_IL7_PATHWAY	-5.19571	-0.0260069	2.03945e-07	3.87612e-07
1903	BT474_LKO	BT474	WP_ULCERATIVE_COLITIS_SIGNALING	-5.19692	-0.0114488	2.02619e-07	3.85336e-07
1904	BT474_LKO	BT474	WP_PTDINS45P2_IN_CYTOKINESIS_PATHWAY	-5.20411	-0.0637696	1.9493e-07	3.70947e-07
1905	BT474_LKO	BT474	REACTOME_PTK6_REGULATES_PROTEINS_INVOLVED_IN_RNA_PROCESSING	-5.20487	-0.071592	1.94129e-07	3.69659e-07
1906	BT474_LKO	BT474	REACTOME_PURINE_CATABOLISM	-5.2068	-0.0666038	1.92121e-07	3.66067e-07
1907	BT474_LKO	BT474	PID_EPHRINB_REV_PATHWAY	-5.2095	-0.0303696	1.89347e-07	3.61011e-07
1908	BT474_LKO	BT474	REACTOME_STRIATED_MUSCLE_CONTRACTION	-5.20976	-0.02642	1.89087e-07	3.60974e-07
1909	BT474_LKO	BT474	WP_CLOCKCONTROLLED_AUTOPHAGY_IN_BONE_METABOLISM	-5.21602	-0.0260918	1.82811e-07	3.49214e-07
1910	BT474_LKO	BT474	REACTOME_INTERLEUKIN_12_FAMILY_SIGNALING	-5.22388	-0.648951	1.75213e-07	3.35126e-07
1911	BT474_LKO	BT474	REACTOME_CYTOKINE_SIGNALING_IN_IMMUNE_SYSTEM	-5.22706	-0.72003	1.7223e-07	3.29843e-07
1912	BT474_LKO	BT474	REACTOME_INACTIVATION_OF_CSF3_G_CSF_SIGNALING	-5.2307	-0.284902	1.68865e-07	3.23811e-07
1913	BT474_LKO	BT474	REACTOME_DEGRADATION_OF_CYSTEINE_AND_HOMOCYSTEINE	-5.23543	-0.0274094	1.64604e-07	3.16043e-07
1914	BT474_LKO	BT474	REACTOME_NF_KB_IS_ACTIVATED_AND_SIGNALS_SURVIVAL	-5.23611	-0.269796	1.63998e-07	3.15082e-07
1915	BT474_LKO	BT474	WP_ENERGY_METABOLISM	-5.23689	-0.0383581	1.63301e-07	3.13951e-07
1916	BT474_LKO	BT474	REACTOME_JOSEPHIN_DOMAIN_DUBS	-5.25175	-0.330138	1.50662e-07	2.90017e-07
1917	BT474_LKO	BT474	WP_MICROTUBULE_CYTOSKELETON_REGULATION	-5.25718	-0.175966	1.46278e-07	2.81939e-07
1918	BT474_LKO	BT474	REACTOME_ATTENUATION_PHASE	-5.2636	-0.347155	1.41264e-07	2.72626e-07
1919	BT474_LKO	BT474	REACTOME_FCGR3A_MEDIATED_IL10_SYNTHESIS	-5.27793	-0.0191562	1.3065e-07	2.52467e-07
1920	BT474_LKO	BT474	REACTOME_PTK6_REGULATES_RHO_GTPASES_RAS_GTPASE_AND_MAP_KINASES	-5.27883	-0.0618739	1.30011e-07	2.51394e-07
1921	BT474_LKO	BT474	WP_GAMMAGLUTAMYL_CYCLE_FOR_THE_BIOSYNTHESIS_AND_DEGRADATION_OF_GLUTATHIONE_INCLUDING_DISEASES	-5.28388	-0.0673387	1.26475e-07	2.44714e-07
1922	BT474_LKO	BT474	PID_NFKAPPAB_CANONICAL_PATHWAY	-5.31003	-0.0670608	1.09608e-07	2.1249e-07
1923	BT474_LKO	BT474	WP_MITOCHONDRIAL_IMMUNE_RESPONSE_TO_SARSCOV2	-5.31286	-0.00345476	1.0792e-07	2.09352e-07
1924	BT474_LKO	BT474	BIOCARTA_CPSF_PATHWAY	-5.3132	-0.0536976	1.07717e-07	2.09093e-07
1925	BT474_LKO	BT474	REACTOME_PURINE_SALVAGE	-5.31354	-0.0444955	1.07514e-07	2.08836e-07
1926	BT474_LKO	BT474	REACTOME_DEATH_RECEPTOR_SIGNALING	-5.31588	-0.132857	1.06145e-07	2.0631e-07
1927	BT474_LKO	BT474	REACTOME_ADP_SIGNALLING_THROUGH_P2Y_PURINOCEPTOR_12	-5.32368	-0.035392	1.01687e-07	1.97901e-07
1928	BT474_LKO	BT474	REACTOME_ACTIVATION_OF_IRF3_IRF7_MEDIATED_BY_TBK1_IKK_EPSILON	-5.33167	-0.116652	9.73115e-08	1.89878e-07
1929	BT474_LKO	BT474	REACTOME_NEGATIVE_REGULATION_OF_NMDA_RECEPTOR_MEDIATED_NEURONAL_TRANSMISSION	-5.35838	-0.0315934	8.39733e-08	1.64386e-07
1930	BT474_LKO	BT474	REACTOME_RESPONSE_OF_MTB_TO_PHAGOCYTOSIS	-5.36145	-0.29959	8.25564e-08	1.61718e-07
1931	BT474_LKO	BT474	REACTOME_DARPP_32_EVENTS	-5.36533	-0.0643904	8.08011e-08	1.58383e-07
1932	BT474_LKO	BT474	REACTOME_TRAF6_MEDIATED_NF_KB_ACTIVATION	-5.37989	-0.0203591	7.45323e-08	1.46286e-07
1933	BT474_LKO	BT474	REACTOME_SUMOYLATION_OF_TRANSCRIPTION_COFACTORS	-5.39352	-0.198261	6.90893e-08	1.35692e-07
1934	BT474_LKO	BT474	REACTOME_ANTIGEN_ACTIVATES_B_CELL_RECEPTOR_BCR_LEADING_TO_GENERATION_OF_SECOND_MESSENGERS	-5.39728	-0.0213264	6.76593e-08	1.3297e-07
1935	BT474_LKO	BT474	WP_NRP1TRIGGERED_SIGNALING_PATHWAYS_IN_PANCREATIC_CANCER	-5.39936	-0.0112768	6.688e-08	1.31525e-07
1936	BT474_LKO	BT474	BIOCARTA_PLATELETAPP_PATHWAY	-5.4237	-0.01623	5.8377e-08	1.15029e-07
1937	BT474_LKO	BT474	WP_TRANSSULFURATION_PATHWAY	-5.43152	-0.0301384	5.58766e-08	1.10247e-07
1938	BT474_LKO	BT474	KEGG_AXON_GUIDANCE	-5.43244	-0.0724708	5.55902e-08	1.09754e-07
1939	BT474_LKO	BT474	BIOCARTA_MITOCHONDRIA_PATHWAY	-5.45011	-0.0242408	5.03391e-08	9.94521e-08
1940	BT474_LKO	BT474	REACTOME_HDACS_DEACETYLATE_HISTONES	-5.45129	-0.196338	5.00047e-08	9.88565e-08
1941	BT474_LKO	BT474	REACTOME_DNA_DAMAGE_TELOMERE_STRESS_INDUCED_SENESCENCE	-5.45284	-0.0449215	4.95716e-08	9.80649e-08
1942	BT474_LKO	BT474	REACTOME_SIGNALING_BY_SCF_KIT	-5.45715	-0.060805	4.83835e-08	9.58409e-08
1943	BT474_LKO	BT474	REACTOME_REGULATION_OF_TLR_BY_ENDOGENOUS_LIGAND	-5.45971	-0.0141419	4.76922e-08	9.45339e-08
1944	BT474_LKO	BT474	WP_MITOCHONDRIAL_COMPLEX_II_ASSEMBLY	-5.46119	-0.097892	4.72946e-08	9.38077e-08
1945	BT474_LKO	BT474	WP_PEROXIREDOXIN_2_INDUCED_OVARIAN_FAILURE	-5.46879	-0.0519168	4.53127e-08	9.00553e-08
1946	BT474_LKO	BT474	REACTOME_SUMOYLATION_OF_IMMUNE_RESPONSE_PROTEINS	-5.48576	-0.0537878	4.11705e-08	8.19309e-08
1947	BT474_LKO	BT474	WP_PROSTAGLANDIN_AND_LEUKOTRIENE_METABOLISM_IN_SENESCENCE	-5.49314	-0.0277299	3.94858e-08	7.86309e-08
1948	BT474_LKO	BT474	WP_ARACHIDONATE_EPOXYGENASE_EPOXIDE_HYDROLASE	-5.49503	-0.0687585	3.90644e-08	7.78435e-08
1949	BT474_LKO	BT474	WP_FAMILIAL_HYPERLIPIDEMIA_TYPE_2	-5.49957	-0.0262352	3.80724e-08	7.59171e-08
1950	BT474_LKO	BT474	WP_CYTOSINE_METHYLATION	-5.53625	-0.0615256	3.09021e-08	6.17013e-08
1951	BT474_LKO	BT474	REACTOME_AKT_PHOSPHORYLATES_TARGETS_IN_THE_NUCLEUS	-5.54722	-0.0320248	2.90246e-08	5.81849e-08
1952	BT474_LKO	BT474	REACTOME_METABOLISM_OF_STEROID_HORMONES	-5.55289	-0.025644	2.8098e-08	5.63651e-08
1953	BT474_LKO	BT474	REACTOME_MATURATION_OF_SARS_COV_2_NUCLEOPROTEIN	-5.56204	-0.130733	2.66636e-08	5.35234e-08
1954	BT474_LKO	BT474	PID_LKB1_PATHWAY	-5.57098	-0.140824	2.53306e-08	5.08817e-08
1955	BT474_LKO	BT474	REACTOME_PRESYNAPTIC_FUNCTION_OF_KAINATE_RECEPTORS	-5.58127	-0.0509687	2.38774e-08	4.8059e-08
1956	BT474_LKO	BT474	REACTOME_CYTOSOLIC_IRON_SULFUR_CLUSTER_ASSEMBLY	-5.5839	-0.0339859	2.35189e-08	4.73693e-08
1957	BT474_LKO	BT474	REACTOME_HSF1_DEPENDENT_TRANSACTIVATION	-5.58427	-0.284888	2.34688e-08	4.73002e-08
1958	BT474_LKO	BT474	WP_MAMMARY_GLAND_DEVELOPMENT_PATHWAY_EMBRYONIC_DEVELOPMENT_STAGE_1_OF_4	-5.58767	-0.133335	2.3013e-08	4.64127e-08
1959	BT474_LKO	BT474	REACTOME_GENE_SILENCING_BY_RNA	-5.59904	-0.0703723	2.1554e-08	4.34994e-08
1960	BT474_LKO	BT474	REACTOME_WNT5A_DEPENDENT_INTERNALIZATION_OF_FZD4	-5.6219	-0.143405	1.88873e-08	3.81689e-08
1961	BT474_LKO	BT474	WP_CHOLESTEROL_SYNTHESIS_DISORDERS	-5.62794	-0.192146	1.82371e-08	3.68798e-08
1962	BT474_LKO	BT474	REACTOME_CONSTITUTIVE_SIGNALING_BY_EGFRVIII	-5.62918	-0.0686015	1.81064e-08	3.66402e-08
1963	BT474_LKO	BT474	WP_TRANSCRIPTION_COFACTORS_SKI_AND_SKIL_PROTEIN_PARTNERS	-5.63312	-0.0521146	1.76974e-08	3.58367e-08
1964	BT474_LKO	BT474	WP_PTF1A_RELATED_REGULATORY_PATHWAY	-5.65131	-0.0360067	1.59228e-08	3.23086e-08
1965	BT474_LKO	BT474	WP_LNCRNA_IN_CANONICAL_WNT_SIGNALING_AND_COLORECTAL_CANCER	-5.65173	-0.0558001	1.58839e-08	3.22513e-08
1966	BT474_LKO	BT474	REACTOME_SIGNALING_BY_NOTCH1_PEST_DOMAIN_MUTANTS_IN_CANCER	-5.66962	-0.169534	1.43116e-08	2.91377e-08
1967	BT474_LKO	BT474	REACTOME_DISEASES_OF_METABOLISM	-5.67223	-0.0236843	1.40954e-08	2.87171e-08
1968	BT474_LKO	BT474	PID_EPHB_FWD_PATHWAY	-5.68135	-0.0898846	1.33634e-08	2.73e-08
1969	BT474_LKO	BT474	REACTOME_CYTOCHROME_C_MEDIATED_APOPTOTIC_RESPONSE	-5.68613	-0.0314649	1.29954e-08	2.65662e-08
1970	BT474_LKO	BT474	REACTOME_P75NTR_SIGNALS_VIA_NF_KB	-5.68834	-0.233706	1.28281e-08	2.62422e-08
1971	BT474_LKO	BT474	KEGG_BETA_ALANINE_METABOLISM	-5.6907	-0.056958	1.2652e-08	2.58994e-08
1972	BT474_LKO	BT474	REACTOME_COPI_MEDIATED_ANTEROGRADE_TRANSPORT	-5.69103	-0.217415	1.26276e-08	2.58673e-08
1973	BT474_LKO	BT474	REACTOME_CALNEXIN_CALRETICULIN_CYCLE	-5.69509	-0.176585	1.23307e-08	2.52763e-08
1974	BT474_LKO	BT474	WP_BRAINDERIVED_NEUROTROPHIC_FACTOR_BDNF_SIGNALING_PATHWAY	-5.69763	-0.15019	1.21487e-08	2.49202e-08
1975	BT474_LKO	BT474	REACTOME_ADVANCED_GLYCOSYLATION_ENDPRODUCT_RECEPTOR_SIGNALING	-5.70283	-0.087369	1.17834e-08	2.41874e-08
1976	BT474_LKO	BT474	REACTOME_VITAMIN_C_ASCORBATE_METABOLISM	-5.73043	-0.0449625	1.00176e-08	2.05909e-08
1977	BT474_LKO	BT474	REACTOME_SUMO_IS_PROTEOLYTICALLY_PROCESSED	-5.74669	-0.0933356	9.10087e-09	1.8758e-08
1978	BT474_LKO	BT474	REACTOME_EGFR_TRANSACTIVATION_BY_GASTRIN	-5.75099	-0.0761852	8.87205e-09	1.8299e-08
1979	BT474_LKO	BT474	WP_GLYCOGEN_SYNTHESIS_AND_DEGRADATION	-5.77239	-0.0908287	7.81552e-09	1.6142e-08
1980	BT474_LKO	BT474	REACTOME_ACTIVATION_OF_NOXA_AND_TRANSLOCATION_TO_MITOCHONDRIA	-5.77637	-0.0613244	7.63309e-09	1.5787e-08
1981	BT474_LKO	BT474	WP_NONALCOHOLIC_FATTY_LIVER_DISEASE	-5.77647	-2.38813	7.62847e-09	1.5787e-08
1982	BT474_LKO	BT474	REACTOME_CHOLESTEROL_BIOSYNTHESIS	-5.79649	-0.232094	6.77156e-09	1.40245e-08
1983	BT474_LKO	BT474	PID_CERAMIDE_PATHWAY	-5.80952	-0.0557831	6.26527e-09	1.29938e-08
1984	BT474_LKO	BT474	REACTOME_TRANSMISSION_ACROSS_CHEMICAL_SYNAPSES	-5.8391	-0.0420279	5.24848e-09	1.09001e-08
1985	BT474_LKO	BT474	REACTOME_RAS_PROCESSING	-5.85476	-0.217022	4.77687e-09	9.94132e-09
1986	BT474_LKO	BT474	KEGG_ARGININE_AND_PROLINE_METABOLISM	-5.86585	-0.0215512	4.46828e-09	9.31202e-09
1987	BT474_LKO	BT474	REACTOME_FOXO_MEDIATED_TRANSCRIPTION_OF_OXIDATIVE_STRESS_METABOLIC_AND_NEURONAL_GENES	-5.88769	-0.0247179	3.91633e-09	8.17877e-09
1988	BT474_LKO	BT474	REACTOME_G_BETA_GAMMA_SIGNALLING_THROUGH_PI3KGAMMA	-5.89079	-0.0616071	3.84361e-09	8.0325e-09
1989	BT474_LKO	BT474	REACTOME_HCMV_LATE_EVENTS	-5.89451	-0.0745181	3.75796e-09	7.85898e-09
1990	BT474_LKO	BT474	REACTOME_SIGNALING_BY_RECEPTOR_TYROSINE_KINASES	-5.91032	-0.342526	3.41441e-09	7.15548e-09
1991	BT474_LKO	BT474	REACTOME_SUMOYLATION_OF_DNA_DAMAGE_RESPONSE_AND_REPAIR_PROTEINS	-5.91567	-0.0913287	3.3052e-09	6.93629e-09
1992	BT474_LKO	BT474	REACTOME_INTERACTION_BETWEEN_L1_AND_ANKYRINS	-5.92179	-0.0578938	3.18465e-09	6.69266e-09
1993	BT474_LKO	BT474	REACTOME_PKMTS_METHYLATE_HISTONE_LYSINES	-5.92313	-0.180548	3.15874e-09	6.64287e-09
1994	BT474_LKO	BT474	KEGG_CITRATE_CYCLE_TCA_CYCLE	-5.92809	-0.118756	3.06484e-09	6.45444e-09
1995	BT474_LKO	BT474	REACTOME_GLYCOLYSIS	-5.93389	-0.107064	2.95842e-09	6.23471e-09
1996	BT474_LKO	BT474	REACTOME_BASE_EXCISION_REPAIR_AP_SITE_FORMATION	-5.93434	-0.0376675	2.95025e-09	6.22186e-09
1997	BT474_LKO	BT474	REACTOME_BLOOD_GROUP_SYSTEMS_BIOSYNTHESIS	-5.93986	-0.013258	2.85263e-09	6.0202e-09
1998	BT474_LKO	BT474	REACTOME_RELEASE_OF_APOPTOTIC_FACTORS_FROM_THE_MITOCHONDRIA	-5.94622	-0.033561	2.74399e-09	5.79502e-09
1999	BT474_LKO	BT474	BIOCARTA_BARD1_PATHWAY	-5.94749	-0.049794	2.72282e-09	5.75435e-09
2000	BT474_LKO	BT474	REACTOME_PROSTACYCLIN_SIGNALLING_THROUGH_PROSTACYCLIN_RECEPTOR	-5.96154	-0.083217	2.49872e-09	5.28446e-09
2001	BT474_LKO	BT474	REACTOME_IRAK1_RECRUITS_IKK_COMPLEX	-5.98496	-0.244871	2.16438e-09	4.58708e-09
2002	BT474_LKO	BT474	REACTOME_CRISTAE_FORMATION	-5.98632	-1.30988	2.14647e-09	4.55234e-09
2003	BT474_LKO	BT474	REACTOME_TRAF6_MEDIATED_IRF7_ACTIVATION_IN_TLR7_8_OR_9_SIGNALING	-5.99164	-0.260826	2.07735e-09	4.41197e-09
2004	BT474_LKO	BT474	WP_NEUROGENESIS_REGULATION_IN_THE_OLFACTORY_EPITHELIUM	-5.99966	-0.0638626	1.97737e-09	4.20857e-09
2005	BT474_LKO	BT474	REACTOME_UNBLOCKING_OF_NMDA_RECEPTORS_GLUTAMATE_BINDING_AND_ACTIVATION	-6.00288	-0.0384895	1.9385e-09	4.12878e-09
2006	BT474_LKO	BT474	WP_ANDROGEN_RECEPTOR_SIGNALING_PATHWAY	-6.01687	-0.397262	1.77816e-09	3.78997e-09
2007	BT474_LKO	BT474	REACTOME_NOTCH3_INTRACELLULAR_DOMAIN_REGULATES_TRANSCRIPTION	-6.02209	-0.0746872	1.72176e-09	3.67235e-09
2008	BT474_LKO	BT474	REACTOME_GLUTATHIONE_SYNTHESIS_AND_RECYCLING	-6.02942	-0.0471061	1.64551e-09	3.51722e-09
2009	BT474_LKO	BT474	WP_UREA_CYCLE_AND_METABOLISM_OF_AMINO_GROUPS	-6.04006	-0.0318272	1.54059e-09	3.29765e-09
2010	BT474_LKO	BT474	BIOCARTA_IGF1R_PATHWAY	-6.04743	-0.0470333	1.47175e-09	3.15481e-09
2011	BT474_LKO	BT474	WP_GLYOXYLATE_METABOLISM	-6.05719	-0.0438886	1.38516e-09	2.97132e-09
2012	BT474_LKO	BT474	BIOCARTA_MCALPAIN_PATHWAY	-6.08585	-0.0558801	1.15875e-09	2.49813e-09
2013	BT474_LKO	BT474	REACTOME_DRUG_ADME	-6.0869	-0.0247331	1.1512e-09	2.48365e-09
2014	BT474_LKO	BT474	BIOCARTA_PAR1_PATHWAY	-6.08969	-0.104836	1.13127e-09	2.44241e-09
2015	BT474_LKO	BT474	REACTOME_NEGATIVE_REGULATORS_OF_DDX58_IFIH1_SIGNALING	-6.10394	-0.249513	1.03485e-09	2.23746e-09
2016	BT474_LKO	BT474	REACTOME_INTERLEUKIN_12_SIGNALING	-6.10403	-0.779374	1.03425e-09	2.23746e-09
2017	BT474_LKO	BT474	KEGG_VIRAL_MYOCARDITIS	-6.11064	-0.0923828	9.92325e-10	2.1486e-09
2018	BT474_LKO	BT474	REACTOME_RHOH_GTPASE_CYCLE	-6.11591	-0.173083	9.60081e-10	2.08029e-09
2019	BT474_LKO	BT474	REACTOME_GLUCAGON_TYPE_LIGAND_RECEPTORS	-6.12826	-0.0494417	8.88441e-10	1.92924e-09
2020	BT474_LKO	BT474	REACTOME_REGULATION_OF_BETA_CELL_DEVELOPMENT	-6.12906	-0.0218806	8.8398e-10	1.92094e-09
2021	BT474_LKO	BT474	BIOCARTA_ECM_PATHWAY	-6.13977	-0.127074	8.26396e-10	1.79711e-09
2022	BT474_LKO	BT474	REACTOME_GPER1_SIGNALING	-6.14388	-0.0436295	8.05322e-10	1.75255e-09
2023	BT474_LKO	BT474	REACTOME_NEUROTRANSMITTER_CLEARANCE	-6.14403	-0.0589429	8.04524e-10	1.75209e-09
2024	BT474_LKO	BT474	BIOCARTA_FLUMAZENIL_PATHWAY	-6.15051	-0.0410167	7.72364e-10	1.68327e-09
2025	BT474_LKO	BT474	KEGG_VASCULAR_SMOOTH_MUSCLE_CONTRACTION	-6.15195	-0.07613	7.65382e-10	1.66927e-09
2026	BT474_LKO	BT474	REACTOME_ANTIGEN_PROCESSING_CROSS_PRESENTATION	-6.16782	-1.34705	6.9239e-10	1.51337e-09
2027	BT474_LKO	BT474	WP_GABA_RECEPTOR_SIGNALING	-6.16809	-0.0427026	6.91215e-10	1.51191e-09
2028	BT474_LKO	BT474	WP_MICRORNA_NETWORK_ASSOCIATED_WITH_CHRONIC_LYMPHOCYTIC_LEUKEMIA	-6.17148	-0.0677034	6.76517e-10	1.48084e-09
2029	BT474_LKO	BT474	REACTOME_SYNTHESIS_OF_5_EICOSATETRAENOIC_ACIDS	-6.17814	-0.0233876	6.48601e-10	1.4218e-09
2030	BT474_LKO	BT474	REACTOME_WNT_LIGAND_BIOGENESIS_AND_TRAFFICKING	-6.2025	-0.0372592	5.55725e-10	1.21999e-09
2031	BT474_LKO	BT474	BIOCARTA_PROTEASOME_PATHWAY	-6.21567	-0.831161	5.11046e-10	1.12355e-09
2032	BT474_LKO	BT474	REACTOME_G_PROTEIN_ACTIVATION	-6.22261	-0.0526691	4.88964e-10	1.07579e-09
2033	BT474_LKO	BT474	BIOCARTA_FREE_PATHWAY	-6.22565	-0.0675756	4.7957e-10	1.05667e-09
2034	BT474_LKO	BT474	WP_INTERLEUKIN11_SIGNALING_PATHWAY	-6.23533	-0.0573798	4.50828e-10	9.94805e-10
2035	BT474_LKO	BT474	WP_AMINO_ACID_METABOLISM	-6.23729	-0.0751665	4.45221e-10	9.83156e-10
2036	BT474_LKO	BT474	REACTOME_MITOCHONDRIAL_FATTY_ACID_BETA_OXIDATION_OF_UNSATURATED_FATTY_ACIDS	-6.23736	-0.0894049	4.45024e-10	9.83156e-10
2037	BT474_LKO	BT474	REACTOME_SARS_COV_1_ACTIVATES_MODULATES_INNATE_IMMUNE_RESPONSES	-6.24631	-0.325366	4.20269e-10	9.30108e-10
2038	BT474_LKO	BT474	REACTOME_PEPTIDE_LIGAND_BINDING_RECEPTORS	-6.24728	6.38858e-05	4.17674e-10	9.25048e-10
2039	BT474_LKO	BT474	PID_TRKR_PATHWAY	-6.25036	-0.11943	4.09498e-10	9.0761e-10
2040	BT474_LKO	BT474	WP_16P112_PROXIMAL_DELETION_SYNDROME	-6.25232	-0.160838	4.04394e-10	8.96959e-10
2041	BT474_LKO	BT474	REACTOME_PEXOPHAGY	-6.25989	-0.296107	3.85243e-10	8.56381e-10
2042	BT474_LKO	BT474	BIOCARTA_FEEDER_PATHWAY	-6.26613	-0.0411727	3.70133e-10	8.23402e-10
2043	BT474_LKO	BT474	REACTOME_TRANSCRIPTIONAL_REGULATION_BY_VENTX	-6.26753	-0.112823	3.66826e-10	8.16649e-10
2044	BT474_LKO	BT474	BIOCARTA_CCR3_PATHWAY	-6.27109	-0.0958282	3.58533e-10	7.99969e-10
2045	BT474_LKO	BT474	REACTOME_RNA_POLYMERASE_III_CHAIN_ELONGATION	-6.27274	-0.0871925	3.54757e-10	7.92132e-10
2046	BT474_LKO	BT474	REACTOME_ADAPTIVE_IMMUNE_SYSTEM	-6.27726	-0.830255	3.44601e-10	7.70603e-10
2047	BT474_LKO	BT474	WP_MALIGNANT_PLEURAL_MESOTHELIOMA	-6.2793	-0.152925	3.40106e-10	7.61118e-10
2048	BT474_LKO	BT474	REACTOME_REGULATION_OF_FZD_BY_UBIQUITINATION	-6.27961	-0.104236	3.39428e-10	7.60168e-10
2049	BT474_LKO	BT474	REACTOME_CELLULAR_RESPONSES_TO_STIMULI	-6.29581	-7.6053	3.05792e-10	6.85862e-10
2050	BT474_LKO	BT474	BIOCARTA_FBW7_PATHWAY	-6.31696	-0.0586841	2.6676e-10	5.98764e-10
2051	BT474_LKO	BT474	REACTOME_CARGO_RECOGNITION_FOR_CLATHRIN_MEDIATED_ENDOCYTOSIS	-6.32849	-0.133675	2.47568e-10	5.56934e-10
2052	BT474_LKO	BT474	REACTOME_RAS_ACTIVATION_UPON_CA2_INFLUX_THROUGH_NMDA_RECEPTOR	-6.3333	-0.0587287	2.39967e-10	5.40484e-10
2053	BT474_LKO	BT474	REACTOME_VIRAL_MESSENGER_RNA_SYNTHESIS	-6.3369	-0.105308	2.34432e-10	5.29369e-10
2054	BT474_LKO	BT474	REACTOME_BUTYRATE_RESPONSE_FACTOR_1_BRF1_BINDS_AND_DESTABILIZES_MRNA	-6.33926	-0.065586	2.30868e-10	5.21712e-10
2055	BT474_LKO	BT474	REACTOME_METABOLISM_OF_COFACTORS	-6.34826	-0.0762766	2.17759e-10	4.92832e-10
2056	BT474_LKO	BT474	PID_HEDGEHOG_GLI_PATHWAY	-6.35713	-0.112077	2.05558e-10	4.65569e-10
2057	BT474_LKO	BT474	PID_SYNDECAN_2_PATHWAY	-6.37103	-0.0800552	1.87763e-10	4.26231e-10
2058	BT474_LKO	BT474	BIOCARTA_MELANOCYTE_PATHWAY	-6.39108	-0.0542801	1.64715e-10	3.74477e-10
2059	BT474_LKO	BT474	BIOCARTA_PDZS_PATHWAY	-6.41978	-0.0676749	1.36471e-10	3.10735e-10
2060	BT474_LKO	BT474	REACTOME_REGULATION_OF_GENE_EXPRESSION_IN_LATE_STAGE_BRANCHING_MORPHOGENESIS_PANCREATIC_BUD_PRECURSOR_CELLS	-6.42223	-0.0668607	1.34292e-10	3.06007e-10
2061	BT474_LKO	BT474	REACTOME_RUNX3_REGULATES_NOTCH_SIGNALING	-6.42514	-0.0666208	1.31746e-10	3.00433e-10
2062	BT474_LKO	BT474	WP_EXERCISEINDUCED_CIRCADIAN_REGULATION	-6.4265	-0.232516	1.30576e-10	2.98219e-10
2063	BT474_LKO	BT474	BIOCARTA_RAC1_PATHWAY	-6.43507	-0.0896114	1.23417e-10	2.82298e-10
2064	BT474_LKO	BT474	REACTOME_ACTIVATION_OF_THE_MRNA_UPON_BINDING_OF_THE_CAP_BINDING_COMPLEX_AND_EIFS_AND_SUBSEQUENT_BINDING_TO_43S	-6.44505	-3.84924	1.15564e-10	2.64538e-10
2065	BT474_LKO	BT474	REACTOME_TP53_REGULATES_TRANSCRIPTION_OF_GENES_INVOLVED_IN_G1_CELL_CYCLE_ARREST	-6.45396	-0.0260714	1.08968e-10	2.49627e-10
2066	BT474_LKO	BT474	BIOCARTA_AGR_PATHWAY	-6.46684	-0.0804323	1.00073e-10	2.29776e-10
2067	BT474_LKO	BT474	WP_CHOLESTEROL_METABOLISM	-6.46793	-0.13734	9.93518e-11	2.28296e-10
2068	BT474_LKO	BT474	REACTOME_ACTIVATED_TAK1_MEDIATES_P38_MAPK_ACTIVATION	-6.46817	-0.151404	9.91937e-11	2.28107e-10
2069	BT474_LKO	BT474	WP_HIF1A_AND_PPARG_REGULATION_OF_GLYCOLYSIS	-6.48119	-0.194532	9.10019e-11	2.09591e-10
2070	BT474_LKO	BT474	KEGG_FOLATE_BIOSYNTHESIS	-6.48246	-0.041425	9.02369e-11	2.07988e-10
2071	BT474_LKO	BT474	WP_PROSURVIVAL_SIGNALING_OF_NEUROPROTECTIN_D1	-6.48392	-0.0324656	8.93684e-11	2.06145e-10
2072	BT474_LKO	BT474	REACTOME_TRIGLYCERIDE_METABOLISM	-6.48413	-0.0201783	8.9245e-11	2.06019e-10
2073	BT474_LKO	BT474	REACTOME_GOLGI_TO_ER_RETROGRADE_TRANSPORT	-6.4857	-0.201442	8.83208e-11	2.04042e-10
2074	BT474_LKO	BT474	KEGG_CARDIAC_MUSCLE_CONTRACTION	-6.50761	-0.975906	7.63536e-11	1.77214e-10
2075	BT474_LKO	BT474	REACTOME_SYNTHESIS_OF_ACTIVE_UBIQUITIN_ROLES_OF_E1_AND_E2_ENZYMES	-6.52609	-0.32012	6.75094e-11	1.57173e-10
2076	BT474_LKO	BT474	REACTOME_SUMOYLATION_OF_INTRACELLULAR_RECEPTORS	-6.54913	-0.124679	5.78721e-11	1.34945e-10
2077	BT474_LKO	BT474	REACTOME_TRIGLYCERIDE_CATABOLISM	-6.55004	-0.0374509	5.75233e-11	1.34236e-10
2078	BT474_LKO	BT474	REACTOME_POST_TRANSLATIONAL_PROTEIN_MODIFICATION	-6.56108	-0.896179	5.34199e-11	1.25147e-10
2079	BT474_LKO	BT474	REACTOME_OXIDATIVE_STRESS_INDUCED_SENESCENCE	-6.56915	-0.141213	5.06021e-11	1.18638e-10
2080	BT474_LKO	BT474	PID_HIF2PATHWAY	-6.59551	-0.0984759	4.23801e-11	9.99078e-11
2081	BT474_LKO	BT474	WP_HIPPOMERLIN_SIGNALING_DYSREGULATION	-6.6054	-0.0944349	3.96437e-11	9.36041e-11
2082	BT474_LKO	BT474	WP_ELECTRON_TRANSPORT_CHAIN_OXPHOS_SYSTEM_IN_MITOCHONDRIA	-6.6101	-5.81747	3.84066e-11	9.07544e-11
2083	BT474_LKO	BT474	WP_CIRCADIAN_RHYTHM_GENES	-6.61511	-0.249967	3.71281e-11	8.78026e-11
2084	BT474_LKO	BT474	BIOCARTA_BAD_PATHWAY	-6.61927	-0.0550748	3.60976e-11	8.54329e-11
2085	BT474_LKO	BT474	WP_LEUKOTRIENE_METABOLIC_PATHWAY	-6.62505	-0.0254106	3.47134e-11	8.22216e-11
2086	BT474_LKO	BT474	REACTOME_REGULATION_OF_BACH1_ACTIVITY	-6.64081	-0.388416	3.11955e-11	7.39476e-11
2087	BT474_LKO	BT474	REACTOME_NONCANONICAL_ACTIVATION_OF_NOTCH3	-6.64461	-0.0396687	3.04019e-11	7.21233e-11
2088	BT474_LKO	BT474	REACTOME_SIGNALING_BY_NTRK2_TRKB	-6.6487	-0.0533698	2.95694e-11	7.02595e-11
2089	BT474_LKO	BT474	BIOCARTA_PRION_PATHWAY	-6.6596	-0.0945551	2.74567e-11	6.5395e-11
2090	BT474_LKO	BT474	REACTOME_SARS_COV_1_INFECTION	-6.67144	-2.8551	2.53301e-11	6.04738e-11
2091	BT474_LKO	BT474	BIOCARTA_ATRBRCA_PATHWAY	-6.67723	-0.0456756	2.435e-11	5.82266e-11
2092	BT474_LKO	BT474	WP_EGFEGFR_SIGNALING_PATHWAY	-6.67751	-0.251348	2.43031e-11	5.81608e-11
2093	BT474_LKO	BT474	REACTOME_SIGNALING_BY_NUCLEAR_RECEPTORS	-6.68543	-0.375402	2.30247e-11	5.52777e-11
2094	BT474_LKO	BT474	WP_MIRNA_REGULATION_OF_PROSTATE_CANCER_SIGNALING_PATHWAYS	-6.70486	-0.0839521	2.01595e-11	4.84765e-11
2095	BT474_LKO	BT474	REACTOME_CYTOSOLIC_SENSORS_OF_PATHOGEN_ASSOCIATED_DNA	-6.72917	-0.255715	1.70637e-11	4.10652e-11
2096	BT474_LKO	BT474	KEGG_RIBOSOME	-6.73364	-8.45794	1.65471e-11	3.98858e-11
2097	BT474_LKO	BT474	BIOCARTA_MALATEX_PATHWAY	-6.75571	-0.101583	1.42136e-11	3.43162e-11
2098	BT474_LKO	BT474	REACTOME_TNFR1_MEDIATED_CERAMIDE_PRODUCTION	-6.76155	-0.046258	1.36528e-11	3.30153e-11
2099	BT474_LKO	BT474	REACTOME_SARS_COV_1_MODULATES_HOST_TRANSLATION_MACHINERY	-6.76321	-3.49234	1.3497e-11	3.26648e-11
2100	BT474_LKO	BT474	WP_TRANSLATION_FACTORS	-6.77834	-1.44057	1.21562e-11	2.94436e-11
2101	BT474_LKO	BT474	PID_PTP1B_PATHWAY	-6.78601	-0.0537275	1.1528e-11	2.79447e-11
2102	BT474_LKO	BT474	REACTOME_SYNTHESIS_OF_PROSTAGLANDINS_PG_AND_THROMBOXANES_TX	-6.79275	-0.0469066	1.10018e-11	2.66906e-11
2103	BT474_LKO	BT474	REACTOME_GENE_AND_PROTEIN_EXPRESSION_BY_JAK_STAT_SIGNALING_AFTER_INTERLEUKIN_12_STIMULATION	-6.7966	-0.942346	1.0712e-11	2.60087e-11
2104	BT474_LKO	BT474	PID_TNF_PATHWAY	-6.81066	-0.0452479	9.71507e-12	2.36647e-11
2105	BT474_LKO	BT474	PID_ERA_GENOMIC_PATHWAY	-6.81594	-0.402335	9.36462e-12	2.28296e-11
2106	BT474_LKO	BT474	BIOCARTA_CASPASE_PATHWAY	-6.83498	-0.037262	8.20168e-12	2.00271e-11
2107	BT474_LKO	BT474	REACTOME_METABOLISM_OF_VITAMINS_AND_COFACTORS	-6.84455	-0.0255014	7.67142e-12	1.87475e-11
2108	BT474_LKO	BT474	KEGG_MELANOGENESIS	-6.848	-0.05281	7.48875e-12	1.8316e-11
2109	BT474_LKO	BT474	REACTOME_TNFR1_INDUCED_PROAPOPTOTIC_SIGNALING	-6.8489	-0.0190623	7.44188e-12	1.82162e-11
2110	BT474_LKO	BT474	REACTOME_GLYCEROPHOSPHOLIPID_BIOSYNTHESIS	-6.84946	-0.0190433	7.4128e-12	1.81598e-11
2111	BT474_LKO	BT474	WP_MIRNA_REGULATION_OF_P53_PATHWAY_IN_PROSTATE_CANCER	-6.85279	-0.0409115	7.24249e-12	1.77571e-11
2112	BT474_LKO	BT474	PID_HDAC_CLASSIII_PATHWAY	-6.85885	-0.0550585	6.94182e-12	1.70478e-11
2113	BT474_LKO	BT474	REACTOME_TRAFFICKING_OF_GLUR2_CONTAINING_AMPA_RECEPTORS	-6.86743	-0.0738832	6.537e-12	1.60931e-11
2114	BT474_LKO	BT474	REACTOME_APOPTOTIC_FACTOR_MEDIATED_RESPONSE	-6.86889	-0.0463715	6.47052e-12	1.59426e-11
2115	BT474_LKO	BT474	KEGG_ASCORBATE_AND_ALDARATE_METABOLISM	-6.871	-0.0252516	6.37525e-12	1.57207e-11
2116	BT474_LKO	BT474	BIOCARTA_KREB_PATHWAY	-6.87719	-0.112114	6.10456e-12	1.50656e-11
2117	BT474_LKO	BT474	REACTOME_COHESIN_LOADING_ONTO_CHROMATIN	-6.87805	-0.219042	6.06778e-12	1.49872e-11
2118	BT474_LKO	BT474	REACTOME_MODULATION_BY_MTB_OF_HOST_IMMUNE_SYSTEM	-6.89672	-0.411281	5.32161e-12	1.3155e-11
2119	BT474_LKO	BT474	REACTOME_DOWNREGULATION_OF_ERBB2_SIGNALING	-6.89822	-0.230797	5.26589e-12	1.3028e-11
2120	BT474_LKO	BT474	KEGG_GLIOMA	-6.9181	-0.107413	4.57742e-12	1.13434e-11
2121	BT474_LKO	BT474	REACTOME_P75NTR_NEGATIVELY_REGULATES_CELL_CYCLE_VIA_SC1	-6.92315	-0.0556543	4.4172e-12	1.09554e-11
2122	BT474_LKO	BT474	WP_METHIONINE_DE_NOVO_AND_SALVAGE_PATHWAY	-6.92542	-0.0727378	4.34698e-12	1.07991e-11
2123	BT474_LKO	BT474	REACTOME_FORMATION_OF_ATP_BY_CHEMIOSMOTIC_COUPLING	-6.93498	-1.53468	4.06275e-12	1.01013e-11
2124	BT474_LKO	BT474	WP_GENES_CONTROLLING_NEPHROGENESIS	-6.99495	-0.0298434	2.65361e-12	6.62519e-12
2125	BT474_LKO	BT474	REACTOME_RHOD_GTPASE_CYCLE	-7.02449	-0.101335	2.14848e-12	5.36851e-12
2126	BT474_LKO	BT474	REACTOME_ACTIVATION_OF_KAINATE_RECEPTORS_UPON_GLUTAMATE_BINDING	-7.0303	-0.0865787	2.06087e-12	5.15819e-12
2127	BT474_LKO	BT474	REACTOME_TP53_REGULATES_TRANSCRIPTION_OF_GENES_INVOLVED_IN_CYTOCHROME_C_RELEASE	-7.03339	-0.0522872	2.01575e-12	5.04946e-12
2128	BT474_LKO	BT474	KEGG_LIMONENE_AND_PINENE_DEGRADATION	-7.04143	-0.0738688	1.90279e-12	4.77448e-12
2129	BT474_LKO	BT474	REACTOME_ER_QUALITY_CONTROL_COMPARTMENT_ERQC	-7.04702	-0.12482	1.82788e-12	4.59036e-12
2130	BT474_LKO	BT474	REACTOME_TP53_REGULATES_METABOLIC_GENES	-7.07057	-1.49927	1.54298e-12	3.88138e-12
2131	BT474_LKO	BT474	REACTOME_DEADENYLATION_DEPENDENT_MRNA_DECAY	-7.0735	-0.221321	1.51078e-12	3.80356e-12
2132	BT474_LKO	BT474	REACTOME_PLATELET_ADHESION_TO_EXPOSED_COLLAGEN	-7.08863	-0.0194942	1.35444e-12	3.41568e-12
2133	BT474_LKO	BT474	KEGG_TYROSINE_METABOLISM	-7.12888	-0.0500226	1.01191e-12	2.56048e-12
2134	BT474_LKO	BT474	WP_MITOCHONDRIAL_COMPLEX_IV_ASSEMBLY	-7.13194	-1.16101	9.89653e-13	2.50629e-12
2135	BT474_LKO	BT474	WP_VITAMIN_B12_DISORDERS	-7.15154	-0.0270181	8.58083e-13	2.17492e-12
2136	BT474_LKO	BT474	REACTOME_POSTMITOTIC_NUCLEAR_PORE_COMPLEX_NPC_REFORMATION	-7.15268	-0.0960646	8.51019e-13	2.15884e-12
2137	BT474_LKO	BT474	BIOCARTA_TRKA_PATHWAY	-7.15892	-0.0578219	8.13135e-13	2.06448e-12
2138	BT474_LKO	BT474	REACTOME_DOWNREGULATION_OF_SMAD2_3_SMAD4_TRANSCRIPTIONAL_ACTIVITY	-7.18374	-0.222322	6.78274e-13	1.72793e-12
2139	BT474_LKO	BT474	WP_PARKINSONS_DISEASE_PATHWAY	-7.18807	-0.0720202	6.57138e-13	1.67551e-12
2140	BT474_LKO	BT474	REACTOME_SUMOYLATION_OF_DNA_METHYLATION_PROTEINS	-7.18851	-0.108711	6.55003e-13	1.67148e-12
2141	BT474_LKO	BT474	WP_CYTOSOLIC_DNASENSING_PATHWAY	-7.19356	-0.0448084	6.3123e-13	1.61356e-12
2142	BT474_LKO	BT474	REACTOME_RHO_GTPASES_ACTIVATE_KTN1	-7.1979	-0.237504	6.11452e-13	1.56434e-12
2143	BT474_LKO	BT474	REACTOME_UPTAKE_OF_DIETARY_COBALAMINS_INTO_ENTEROCYTES	-7.20963	-0.0293566	5.61033e-13	1.4378e-12
2144	BT474_LKO	BT474	REACTOME_RNA_POLYMERASE_III_TRANSCRIPTION_TERMINATION	-7.2145	-0.15816	5.41332e-13	1.38849e-12
2145	BT474_LKO	BT474	REACTOME_DOWNREGULATION_OF_ERBB2_ERBB3_SIGNALING	-7.23256	-0.244351	4.73971e-13	1.21676e-12
2146	BT474_LKO	BT474	REACTOME_DNA_METHYLATION	-7.24196	-0.0486163	4.42247e-13	1.13629e-12
2147	BT474_LKO	BT474	REACTOME_DAP12_SIGNALING	-7.24292	-0.0548471	4.39117e-13	1.13018e-12
2148	BT474_LKO	BT474	WP_CHOLESTEROL_BIOSYNTHESIS_PATHWAY	-7.244	-0.201697	4.35651e-13	1.12319e-12
2149	BT474_LKO	BT474	REACTOME_THROMBOXANE_SIGNALLING_THROUGH_TP_RECEPTOR	-7.25041	-0.0647295	4.15527e-13	1.07315e-12
2150	BT474_LKO	BT474	REACTOME_RHO_GTPASES_ACTIVATE_PAKS	-7.27707	-0.286006	3.41148e-13	8.82574e-13
2151	BT474_LKO	BT474	REACTOME_FIBRONECTIN_MATRIX_FORMATION	-7.2771	-0.0485498	3.41066e-13	8.82574e-13
2152	BT474_LKO	BT474	REACTOME_GABA_SYNTHESIS_RELEASE_REUPTAKE_AND_DEGRADATION	-7.27796	-0.01794	3.38908e-13	8.78293e-13
2153	BT474_LKO	BT474	REACTOME_TRANSPORT_OF_MATURE_TRANSCRIPT_TO_CYTOPLASM	-7.30522	-0.225763	2.7682e-13	7.19877e-13
2154	BT474_LKO	BT474	REACTOME_PROTEIN_LOCALIZATION	-7.30611	-0.934648	2.74977e-13	7.15703e-13
2155	BT474_LKO	BT474	REACTOME_ANDROGEN_BIOSYNTHESIS	-7.30658	-0.0355342	2.74032e-13	7.13862e-13
2156	BT474_LKO	BT474	REACTOME_ACTIVATION_OF_NIMA_KINASES_NEK9_NEK6_NEK7	-7.31181	-0.114415	2.63568e-13	6.87199e-13
2157	BT474_LKO	BT474	REACTOME_MTOR_SIGNALLING	-7.3166	-0.215834	2.54337e-13	6.63709e-13
2158	BT474_LKO	BT474	REACTOME_VEGFR2_MEDIATED_VASCULAR_PERMEABILITY	-7.31907	-0.170663	2.49695e-13	6.52731e-13
2159	BT474_LKO	BT474	REACTOME_SIGNALING_BY_RHO_GTPASES_MIRO_GTPASES_AND_RHOBTB3	-7.31943	-0.819542	2.49033e-13	6.51567e-13
2160	BT474_LKO	BT474	WP_RALA_DOWNSTREAM_REGULATED_GENES	-7.33565	-0.271552	2.20655e-13	5.78327e-13
2161	BT474_LKO	BT474	REACTOME_PROTEIN_REPAIR	-7.35715	-0.068242	1.87881e-13	4.93289e-13
2162	BT474_LKO	BT474	WP_NETRINUNC5B_SIGNALING_PATHWAY	-7.37177	-0.0992956	1.68377e-13	4.43245e-13
2163	BT474_LKO	BT474	WP_TRANSSULFURATION_ONECARBON_METABOLISM_AND_RELATED_PATHWAYS	-7.37295	-0.0511862	1.66892e-13	4.39721e-13
2164	BT474_LKO	BT474	REACTOME_VLDLR_INTERNALISATION_AND_DEGRADATION	-7.37983	-0.444855	1.58496e-13	4.18334e-13
2165	BT474_LKO	BT474	REACTOME_MITOTIC_TELOPHASE_CYTOKINESIS	-7.38639	-0.18398	1.50866e-13	3.98547e-13
2166	BT474_LKO	BT474	KEGG_PARKINSONS_DISEASE	-7.38918	-5.05928	1.47737e-13	3.90626e-13
2167	BT474_LKO	BT474	REACTOME_MITOCHONDRIAL_CALCIUM_ION_TRANSPORT	-7.39288	-0.159649	1.43678e-13	3.80227e-13
2168	BT474_LKO	BT474	WP_RAS_SIGNALING	-7.41141	-0.107437	1.2496e-13	3.30985e-13
2169	BT474_LKO	BT474	WP_MITOCHONDRIAL_FATTY_ACID_SYNTHESIS_PATHWAY	-7.41429	-0.0813842	1.22275e-13	3.24158e-13
2170	BT474_LKO	BT474	REACTOME_PURINERGIC_SIGNALING_IN_LEISHMANIASIS_INFECTION	-7.42999	-0.0713947	1.08606e-13	2.88686e-13
2171	BT474_LKO	BT474	KEGG_BUTANOATE_METABOLISM	-7.43116	-0.0668737	1.07652e-13	2.86405e-13
2172	BT474_LKO	BT474	WP_PATHWAYS_OF_NUCLEIC_ACID_METABOLISM_AND_INNATE_IMMUNE_SENSING	-7.45039	-0.0289396	9.30613e-14	2.48026e-13
2173	BT474_LKO	BT474	REACTOME_SEMA4D_MEDIATED_INHIBITION_OF_CELL_ATTACHMENT_AND_MIGRATION	-7.46708	-0.0972876	8.19928e-14	2.1872e-13
2174	BT474_LKO	BT474	WP_DUAL_HIJACK_MODEL_OF_VIF_IN_HIV_INFECTION	-7.47187	-0.236181	7.90607e-14	2.11463e-13
2175	BT474_LKO	BT474	REACTOME_TNF_SIGNALING	-7.47657	-0.14237	7.62881e-14	2.04229e-13
2176	BT474_LKO	BT474	REACTOME_UPTAKE_AND_ACTIONS_OF_BACTERIAL_TOXINS	-7.48433	-0.111469	7.19135e-14	1.9269e-13
2177	BT474_LKO	BT474	REACTOME_DOWNREGULATION_OF_ERBB4_SIGNALING	-7.49356	-0.333473	6.70293e-14	1.80085e-13
2178	BT474_LKO	BT474	REACTOME_TRANSLATION	-7.50472	-9.50737	6.15599e-14	1.65539e-13
2179	BT474_LKO	BT474	BIOCARTA_CCR5_PATHWAY	-7.51493	-0.122097	5.69395e-14	1.53389e-13
2180	BT474_LKO	BT474	BIOCARTA_CK1_PATHWAY	-7.51499	-0.0622879	5.69173e-14	1.53389e-13
2181	BT474_LKO	BT474	REACTOME_LIPOPHAGY	-7.52729	-0.0423897	5.18052e-14	1.39809e-13
2182	BT474_LKO	BT474	REACTOME_GLUCOSE_METABOLISM	-7.52812	-0.148666	5.14775e-14	1.3905e-13
2183	BT474_LKO	BT474	PID_REG_GR_PATHWAY	-7.53635	-0.142391	4.83296e-14	1.30782e-13
2184	BT474_LKO	BT474	REACTOME_EUKARYOTIC_TRANSLATION_INITIATION	-7.5769	-8.95024	3.53911e-14	9.59427e-14
2185	BT474_LKO	BT474	PID_S1P_S1P1_PATHWAY	-7.58365	-0.0545778	3.35966e-14	9.12429e-14
2186	BT474_LKO	BT474	WP_SPHINGOLIPID_METABOLISM_IN_SENESCENCE	-7.58802	-0.0375202	3.24828e-14	8.82979e-14
2187	BT474_LKO	BT474	REACTOME_MITOTIC_PROPHASE	-7.59653	-0.1993	3.04184e-14	8.27614e-14
2188	BT474_LKO	BT474	REACTOME_REGULATION_OF_TP53_EXPRESSION_AND_DEGRADATION	-7.59883	-0.144034	2.98825e-14	8.14508e-14
2189	BT474_LKO	BT474	REACTOME_REGULATION_OF_SIGNALING_BY_CBL	-7.6055	-0.155031	2.83805e-14	7.74271e-14
2190	BT474_LKO	BT474	WP_MYOMETRIAL_RELAXATION_AND_CONTRACTION_PATHWAYS	-7.61486	-0.172649	2.63973e-14	7.22136e-14
2191	BT474_LKO	BT474	WP_PROSTAGLANDIN_SIGNALING	-7.63503	-0.00485456	2.25766e-14	6.18744e-14
2192	BT474_LKO	BT474	REACTOME_FBXW7_MUTANTS_AND_NOTCH1_IN_CANCER	-7.64556	-0.128265	2.08038e-14	5.71724e-14
2193	BT474_LKO	BT474	WP_NITRIC_OXIDE_METABOLISM_IN_CYSTIC_FIBROSIS	-7.64563	-0.04808	2.07918e-14	5.71724e-14
2194	BT474_LKO	BT474	WP_DDX1_AS_A_REGULATORY_COMPONENT_OF_THE_DROSHA_MICROPROCESSOR	-7.68049	-0.0640003	1.58487e-14	4.37151e-14
2195	BT474_LKO	BT474	REACTOME_SODIUM_CALCIUM_EXCHANGERS	-7.69065	-0.0751746	1.46391e-14	4.04159e-14
2196	BT474_LKO	BT474	REACTOME_RHOBTB1_GTPASE_CYCLE	-7.70951	-0.226243	1.26305e-14	3.49346e-14
2197	BT474_LKO	BT474	REACTOME_REGULATION_OF_KIT_SIGNALING	-7.71813	-0.0459566	1.18046e-14	3.26805e-14
2198	BT474_LKO	BT474	REACTOME_THE_ROLE_OF_NEF_IN_HIV_1_REPLICATION_AND_DISEASE_PATHOGENESIS	-7.72428	-0.21748	1.1249e-14	3.11711e-14
2199	BT474_LKO	BT474	BIOCARTA_HSWI_SNF_PATHWAY	-7.74153	-0.181633	9.82248e-15	2.73191e-14
2200	BT474_LKO	BT474	PID_INSULIN_GLUCOSE_PATHWAY	-7.78463	-0.195121	6.9917e-15	1.95001e-14
2201	BT474_LKO	BT474	WP_PURINE_METABOLISM	-7.79445	-0.0578546	6.46889e-15	1.80587e-14
2202	BT474_LKO	BT474	BIOCARTA_AKAP95_PATHWAY	-7.8016	-0.125359	6.1127e-15	1.70803e-14
2203	BT474_LKO	BT474	REACTOME_PROLACTIN_RECEPTOR_SIGNALING	-7.83154	-0.153014	4.81917e-15	1.35036e-14
2204	BT474_LKO	BT474	REACTOME_TRANSCRIPTIONAL_ACTIVITY_OF_SMAD2_SMAD3_SMAD4_HETEROTRIMER	-7.83697	-0.226653	4.61531e-15	1.29444e-14
2205	BT474_LKO	BT474	REACTOME_SIGNAL_REGULATORY_PROTEIN_FAMILY_INTERACTIONS	-7.83782	-0.0711501	4.58445e-15	1.28699e-14
2206	BT474_LKO	BT474	REACTOME_ARYL_HYDROCARBON_RECEPTOR_SIGNALLING	-7.84417	-0.109973	4.35811e-15	1.2246e-14
2207	BT474_LKO	BT474	REACTOME_G_PROTEIN_BETA_GAMMA_SIGNALLING	-7.86391	-0.104898	3.72317e-15	1.04815e-14
2208	BT474_LKO	BT474	BIOCARTA_SKP2E2F_PATHWAY	-7.87115	-0.0638496	3.51397e-15	9.9018e-15
2209	BT474_LKO	BT474	REACTOME_POTENTIAL_THERAPEUTICS_FOR_SARS	-7.88633	-0.409308	3.11198e-15	8.78556e-15
2210	BT474_LKO	BT474	BIOCARTA_DEATH_PATHWAY	-7.8898	-0.0433892	3.02671e-15	8.55289e-15
2211	BT474_LKO	BT474	PID_NFKAPPAB_ATYPICAL_PATHWAY	-7.90648	-0.066207	2.64764e-15	7.49543e-15
2212	BT474_LKO	BT474	KEGG_CELL_ADHESION_MOLECULES_CAMS	-7.90768	-0.0493236	2.62227e-15	7.43099e-15
2213	BT474_LKO	BT474	WP_GLUCOSE_METABOLISM_IN_TRIPLENEGATIVE_BREAST_CANCER_CELLS	-7.91283	-0.129761	2.51612e-15	7.13692e-15
2214	BT474_LKO	BT474	BIOCARTA_RAN_PATHWAY	-7.9141	-0.121691	2.49041e-15	7.07069e-15
2215	BT474_LKO	BT474	WP_INTEGRATED_CANCER_PATHWAY	-7.9491	-0.0704705	1.87874e-15	5.35432e-15
2216	BT474_LKO	BT474	KEGG_STEROID_BIOSYNTHESIS	-7.95029	-0.131111	1.86071e-15	5.31303e-15
2217	BT474_LKO	BT474	REACTOME_THE_NLRP3_INFLAMMASOME	-7.95702	-0.119876	1.76232e-15	5.03687e-15
2218	BT474_LKO	BT474	REACTOME_NOD1_2_SIGNALING_PATHWAY	-7.96806	-0.137153	1.6118e-15	4.61548e-15
2219	BT474_LKO	BT474	REACTOME_COMPLEX_I_BIOGENESIS	-7.99639	-2.22055	1.2812e-15	3.6793e-15
2220	BT474_LKO	BT474	WP_THERMOGENESIS	-8.00367	-0.122268	1.20766e-15	3.47476e-15
2221	BT474_LKO	BT474	REACTOME_SIGNALING_BY_FGFR_IN_DISEASE	-8.00834	-0.110573	1.16271e-15	3.34864e-15
2222	BT474_LKO	BT474	REACTOME_FCERI_MEDIATED_CA_2_MOBILIZATION	-8.01183	-0.0301068	1.13012e-15	3.25792e-15
2223	BT474_LKO	BT474	WP_SEROTONIN_AND_ANXIETYRELATED_EVENTS	-8.01405	-0.0255381	1.10988e-15	3.20263e-15
2224	BT474_LKO	BT474	REACTOME_ACTIVATED_NTRK2_SIGNALS_THROUGH_FYN	-8.01665	-0.0422907	1.08666e-15	3.13867e-15
2225	BT474_LKO	BT474	REACTOME_CELL_DEATH_SIGNALLING_VIA_NRAGE_NRIF_AND_NADE	-8.02206	-0.192195	1.0399e-15	3.0065e-15
2226	BT474_LKO	BT474	WP_EUKARYOTIC_TRANSCRIPTION_INITIATION	-8.04257	-0.102395	8.79725e-16	2.54586e-15
2227	BT474_LKO	BT474	REACTOME_RESPIRATORY_ELECTRON_TRANSPORT_ATP_SYNTHESIS_BY_CHEMIOSMOTIC_COUPLING_AND_HEAT_PRODUCTION_BY_UNCOUPLING_PROTEINS	-8.04658	-5.79515	8.51389e-16	2.46623e-15
2228	BT474_LKO	BT474	REACTOME_TAK1_DEPENDENT_IKK_AND_NF_KAPPA_B_ACTIVATION	-8.05603	-0.186042	7.88114e-16	2.28515e-15
2229	BT474_LKO	BT474	REACTOME_FORMYL_PEPTIDE_RECEPTORS_BIND_FORMYL_PEPTIDES_AND_MANY_OTHER_LIGANDS	-8.07958	-0.0673766	6.49876e-16	1.89164e-15
2230	BT474_LKO	BT474	REACTOME_NTRK2_ACTIVATES_RAC1	-8.08463	-0.0547463	6.23547e-16	1.81853e-15
2231	BT474_LKO	BT474	REACTOME_CLEC7A_DECTIN_1_INDUCES_NFAT_ACTIVATION	-8.08506	-0.0657275	6.21348e-16	1.81388e-15
2232	BT474_LKO	BT474	WP_VITAMIN_B12_METABOLISM	-8.08842	-0.0100878	6.04418e-16	1.76617e-15
2233	BT474_LKO	BT474	REACTOME_SULFIDE_OXIDATION_TO_SULFATE	-8.09403	-0.0744814	5.77242e-16	1.6917e-15
2234	BT474_LKO	BT474	BIOCARTA_TCR_PATHWAY	-8.09659	-0.0937917	5.65227e-16	1.65811e-15
2235	BT474_LKO	BT474	BIOCARTA_CTBP1_PATHWAY	-8.10317	-0.1543	5.3547e-16	1.57389e-15
2236	BT474_LKO	BT474	REACTOME_RESPIRATORY_ELECTRON_TRANSPORT	-8.10837	-4.40276	5.13051e-16	1.50948e-15
2237	BT474_LKO	BT474	PID_GLYPICAN_1PATHWAY	-8.10882	-0.031598	5.11119e-16	1.50527e-15
2238	BT474_LKO	BT474	REACTOME_SYNTHESIS_OF_PC	-8.11431	-0.0657544	4.88549e-16	1.44163e-15
2239	BT474_LKO	BT474	BIOCARTA_PLK3_PATHWAY	-8.11689	-0.0637975	4.78264e-16	1.41267e-15
2240	BT474_LKO	BT474	WP_MITOCHONDRIAL_COMPLEX_I_ASSEMBLY_MODEL_OXPHOS_SYSTEM	-8.11739	-1.97713	4.76298e-16	1.40825e-15
2241	BT474_LKO	BT474	REACTOME_SIGNALING_BY_TGFB_FAMILY_MEMBERS	-8.11825	-0.284693	4.72949e-16	1.39972e-15
2242	BT474_LKO	BT474	PID_SMAD2_3PATHWAY	-8.13544	-0.0829292	4.10435e-16	1.21711e-15
2243	BT474_LKO	BT474	REACTOME_THE_CITRIC_ACID_TCA_CYCLE_AND_RESPIRATORY_ELECTRON_TRANSPORT	-8.13555	-5.3616	4.10059e-16	1.21711e-15
2244	BT474_LKO	BT474	REACTOME_SIGNALING_BY_INTERLEUKINS	-8.1479	-1.02724	3.7029e-16	1.10024e-15
2245	BT474_LKO	BT474	KEGG_PENTOSE_AND_GLUCURONATE_INTERCONVERSIONS	-8.15964	-0.0124544	3.36025e-16	9.99415e-16
2246	BT474_LKO	BT474	REACTOME_COPI_DEPENDENT_GOLGI_TO_ER_RETROGRADE_TRAFFIC	-8.16258	-0.181869	3.2793e-16	9.76308e-16
2247	BT474_LKO	BT474	REACTOME_DAP12_INTERACTIONS	-8.18261	-0.0688297	2.7775e-16	8.28556e-16
2248	BT474_LKO	BT474	WP_SEROTONIN_AND_ANXIETY	-8.1919	-0.0199282	2.57138e-16	7.67832e-16
2249	BT474_LKO	BT474	REACTOME_CAMK_IV_MEDIATED_PHOSPHORYLATION_OF_CREB	-8.2011	-0.0861002	2.38191e-16	7.12675e-16
2250	BT474_LKO	BT474	WP_STRIATED_MUSCLE_CONTRACTION_PATHWAY	-8.20313	-0.0807146	2.34215e-16	7.01476e-16
2251	BT474_LKO	BT474	REACTOME_IRAK4_DEFICIENCY_TLR2_4	-8.20416	-0.0258683	2.32211e-16	6.96169e-16
2252	BT474_LKO	BT474	REACTOME_SENSING_OF_DNA_DOUBLE_STRAND_BREAKS	-8.21154	-0.0737175	2.18362e-16	6.55961e-16
2253	BT474_LKO	BT474	WP_MAMMARY_GLAND_DEVELOPMENT_PATHWAY_PUBERTY_STAGE_2_OF_4	-8.21416	-0.208307	2.13646e-16	6.42438e-16
2254	BT474_LKO	BT474	PID_MTOR_4PATHWAY	-8.24005	-0.479638	1.72143e-16	5.18155e-16
2255	BT474_LKO	BT474	REACTOME_TRAF6_MEDIATED_INDUCTION_OF_TAK1_COMPLEX_WITHIN_TLR4_COMPLEX	-8.27005	-0.139551	1.33902e-16	4.04674e-16
2256	BT474_LKO	BT474	KEGG_PROPANOATE_METABOLISM	-8.27704	-0.169326	1.26278e-16	3.82015e-16
2257	BT474_LKO	BT474	PID_TELOMERASE_PATHWAY	-8.28647	-0.313556	1.16656e-16	3.5362e-16
2258	BT474_LKO	BT474	REACTOME_MAP3K8_TPL2_DEPENDENT_MAPK1_3_ACTIVATION	-8.29298	-0.236469	1.10443e-16	3.35125e-16
2259	BT474_LKO	BT474	REACTOME_DEFECTIVE_INTRINSIC_PATHWAY_FOR_APOPTOSIS	-8.29848	-0.298945	1.05448e-16	3.20294e-16
2260	BT474_LKO	BT474	REACTOME_SIGNALING_BY_EGFR	-8.31447	-0.117411	9.21653e-17	2.808e-16
2261	BT474_LKO	BT474	REACTOME_MET_INTERACTS_WITH_TNS_PROTEINS	-8.33767	-0.0663118	7.57663e-17	2.31072e-16
2262	BT474_LKO	BT474	WP_BILE_ACIDS_SYNTHESIS_AND_ENTEROHEPATIC_CIRCULATION	-8.34032	-0.0545754	7.40885e-17	2.26185e-16
2263	BT474_LKO	BT474	BIOCARTA_TEL_PATHWAY	-8.3474	-0.236155	6.97811e-17	2.13469e-16
2264	BT474_LKO	BT474	BIOCARTA_RAS_PATHWAY	-8.35017	-0.186413	6.81672e-17	2.08745e-16
2265	BT474_LKO	BT474	WP_ZINC_HOMEOSTASIS	-8.3578	-0.0260726	6.39007e-17	1.95879e-16
2266	BT474_LKO	BT474	REACTOME_DDX58_IFIH1_MEDIATED_INDUCTION_OF_INTERFERON_ALPHA_BETA	-8.36512	-0.29371	6.00532e-17	1.84274e-16
2267	BT474_LKO	BT474	KEGG_HISTIDINE_METABOLISM	-8.38262	-0.0432738	5.1761e-17	1.59155e-16
2268	BT474_LKO	BT474	REACTOME_MHC_CLASS_II_ANTIGEN_PRESENTATION	-8.39052	-0.208954	4.84007e-17	1.48975e-16
2269	BT474_LKO	BT474	REACTOME_SYNTHESIS_OF_12_EICOSATETRAENOIC_ACID_DERIVATIVES	-8.41368	-0.0495744	3.97337e-17	1.22676e-16
2270	BT474_LKO	BT474	WP_DISORDERS_IN_KETOLYSIS	-8.41591	-0.110656	3.89844e-17	1.20486e-16
2271	BT474_LKO	BT474	PID_RANBP2_PATHWAY	-8.42325	-0.172884	3.66188e-17	1.13292e-16
2272	BT474_LKO	BT474	REACTOME_TICAM1_TRAF6_DEPENDENT_INDUCTION_OF_TAK1_COMPLEX	-8.44051	-0.192695	3.15958e-17	9.78526e-17
2273	BT474_LKO	BT474	REACTOME_INLA_MEDIATED_ENTRY_OF_LISTERIA_MONOCYTOGENES_INTO_HOST_CELLS	-8.44784	-0.364716	2.96733e-17	9.19935e-17
2274	BT474_LKO	BT474	REACTOME_APOPTOTIC_EXECUTION_PHASE	-8.45274	-0.259169	2.84551e-17	8.83081e-17
2275	BT474_LKO	BT474	REACTOME_SCAVENGING_BY_CLASS_F_RECEPTORS	-8.46626	-0.135207	2.53404e-17	7.88047e-17
2276	BT474_LKO	BT474	REACTOME_INTERACTIONS_OF_VPR_WITH_HOST_CELLULAR_PROTEINS	-8.48053	-0.121914	2.24175e-17	6.98599e-17
2277	BT474_LKO	BT474	REACTOME_SIGNALING_BY_ERBB4	-8.48951	-0.249753	2.0751e-17	6.47337e-17
2278	BT474_LKO	BT474	REACTOME_TRANSCRIPTIONAL_REGULATION_BY_SMALL_RNAS	-8.49284	-0.159678	2.0165e-17	6.30365e-17
2279	BT474_LKO	BT474	BIOCARTA_TNFR1_PATHWAY	-8.51342	-0.104044	1.68884e-17	5.2904e-17
2280	BT474_LKO	BT474	PID_S1P_S1P3_PATHWAY	-8.53323	-0.0580843	1.4232e-17	4.47228e-17
2281	BT474_LKO	BT474	BIOCARTA_FAS_PATHWAY	-8.53789	-0.134729	1.36695e-17	4.30001e-17
2282	BT474_LKO	BT474	BIOCARTA_G1_PATHWAY	-8.56684	-0.0902799	1.06361e-17	3.35284e-17
2283	BT474_LKO	BT474	REACTOME_REGULATION_OF_PTEN_LOCALIZATION	-8.57746	-0.281124	9.69877e-18	3.06057e-17
2284	BT474_LKO	BT474	WP_PRION_DISEASE_PATHWAY	-8.57763	-0.136759	9.68472e-18	3.05935e-17
2285	BT474_LKO	BT474	REACTOME_TFAP2A_ACTS_AS_A_TRANSCRIPTIONAL_REPRESSOR_DURING_RETINOIC_ACID_INDUCED_CELL_DIFFERENTIATION	-8.58696	-0.142611	8.93039e-18	2.82404e-17
2286	BT474_LKO	BT474	REACTOME_REGULATION_OF_INNATE_IMMUNE_RESPONSES_TO_CYTOSOLIC_DNA	-8.61046	-0.19765	7.2766e-18	2.30592e-17
2287	BT474_LKO	BT474	REACTOME_CELL_EXTRACELLULAR_MATRIX_INTERACTIONS	-8.6351	-0.11807	5.86733e-18	1.86326e-17
2288	BT474_LKO	BT474	KEGG_SMALL_CELL_LUNG_CANCER	-8.63853	-0.087131	5.69404e-18	1.81015e-17
2289	BT474_LKO	BT474	REACTOME_NADE_MODULATES_DEATH_SIGNALLING	-8.64292	-0.128579	5.47941e-18	1.74562e-17
2290	BT474_LKO	BT474	REACTOME_NEGATIVE_REGULATION_OF_FLT3	-8.6491	-0.152938	5.19085e-18	1.65721e-17
2291	BT474_LKO	BT474	REACTOME_FORMATION_OF_APOPTOSOME	-8.65009	-0.0496697	5.14598e-18	1.64463e-17
2292	BT474_LKO	BT474	REACTOME_HSF1_ACTIVATION	-8.65991	-0.629768	4.72144e-18	1.51056e-17
2293	BT474_LKO	BT474	REACTOME_KSRP_KHSRP_BINDS_AND_DESTABILIZES_MRNA	-8.66888	-0.0543616	4.36385e-18	1.39764e-17
2294	BT474_LKO	BT474	REACTOME_NRIF_SIGNALS_CELL_DEATH_FROM_THE_NUCLEUS	-8.68801	-0.246784	3.68832e-18	1.18635e-17
2295	BT474_LKO	BT474	PID_MYC_REPRESS_PATHWAY	-8.70026	-0.130002	3.31124e-18	1.06735e-17
2296	BT474_LKO	BT474	WP_METABOLIC_REPROGRAMMING_IN_COLON_CANCER	-8.70898	-0.441588	3.06625e-18	9.89443e-18
2297	BT474_LKO	BT474	REACTOME_TICAM1_DEPENDENT_ACTIVATION_OF_IRF3_IRF7	-8.71518	-0.197035	2.90289e-18	9.37737e-18
2298	BT474_LKO	BT474	BIOCARTA_CFTR_PATHWAY	-8.7273	-0.0777679	2.60814e-18	8.43428e-18
2299	BT474_LKO	BT474	REACTOME_2_LTR_CIRCLE_FORMATION	-8.73327	-0.191894	2.47407e-18	8.00937e-18
2300	BT474_LKO	BT474	REACTOME_FCGR_ACTIVATION	-8.74221	-0.0297507	2.28596e-18	7.40838e-18
2301	BT474_LKO	BT474	REACTOME_N_GLYCAN_TRIMMING_IN_THE_ER_AND_CALNEXIN_CALRETICULIN_CYCLE	-8.76812	-0.399987	1.81675e-18	5.89413e-18
2302	BT474_LKO	BT474	REACTOME_CREB1_PHOSPHORYLATION_THROUGH_THE_ACTIVATION_OF_CAMKII_CAMKK_CAMKIV_CASCASDE	-8.77023	-0.076006	1.78308e-18	5.79114e-18
2303	BT474_LKO	BT474	WP_RENINANGIOTENSINALDOSTERONE_SYSTEM_RAAS	-8.79536	-0.06519	1.42586e-18	4.64604e-18
2304	BT474_LKO	BT474	PID_TOLL_ENDOGENOUS_PATHWAY	-8.82532	-0.0685265	1.09143e-18	3.56794e-18
2305	BT474_LKO	BT474	REACTOME_CREB1_PHOSPHORYLATION_THROUGH_NMDA_RECEPTOR_MEDIATED_ACTIVATION_OF_RAS_SIGNALING	-8.82893	-0.0887991	1.0568e-18	3.45852e-18
2306	BT474_LKO	BT474	WP_NEURAL_CREST_DIFFERENTIATION	-8.8292	-0.0463989	1.05431e-18	3.45414e-18
2307	BT474_LKO	BT474	REACTOME_PYRUVATE_METABOLISM_AND_CITRIC_ACID_TCA_CYCLE	-8.8764	-0.265547	6.90563e-19	2.2649e-18
2308	BT474_LKO	BT474	KEGG_LYSINE_DEGRADATION	-8.88198	-0.104605	6.56783e-19	2.15646e-18
2309	BT474_LKO	BT474	REACTOME_TRANSLATION_OF_REPLICASE_AND_ASSEMBLY_OF_THE_REPLICATION_TRANSCRIPTION_COMPLEX	-8.90638	-0.0949065	5.27281e-19	1.73316e-18
2310	BT474_LKO	BT474	REACTOME_EPHB_MEDIATED_FORWARD_SIGNALING	-8.91076	-0.461121	5.06859e-19	1.66786e-18
2311	BT474_LKO	BT474	REACTOME_REGULATION_OF_LOCALIZATION_OF_FOXO_TRANSCRIPTION_FACTORS	-8.9169	-0.199526	4.79503e-19	1.57957e-18
2312	BT474_LKO	BT474	BIOCARTA_CARM_ER_PATHWAY	-8.92057	-0.137369	4.63907e-19	1.52987e-18
2313	BT474_LKO	BT474	PID_HDAC_CLASSI_PATHWAY	-8.93824	-0.191016	3.95417e-19	1.30544e-18
2314	BT474_LKO	BT474	REACTOME_NEF_MEDIATED_CD8_DOWN_REGULATION	-8.95762	-0.139577	3.31756e-19	1.10011e-18
2315	BT474_LKO	BT474	BIOCARTA_PTC1_PATHWAY	-8.98663	-0.107796	2.54917e-19	8.46245e-19
2316	BT474_LKO	BT474	WP_OVERLAP_BETWEEN_SIGNAL_TRANSDUCTION_PATHWAYS_CONTRIBUTING_TO_LMNA_LAMINOPATHIES	-8.99606	-0.140314	2.33961e-19	7.78399e-19
2317	BT474_LKO	BT474	REACTOME_IRAK2_MEDIATED_ACTIVATION_OF_TAK1_COMPLEX	-8.99928	-0.233615	2.27195e-19	7.56727e-19
2318	BT474_LKO	BT474	WP_NAD_METABOLISM_IN_ONCOGENEINDUCED_SENESCENCE_AND_MITOCHONDRIAL_DYSFUNCTIONASSOCIATED_SENESCENCE	-9.01893	-0.105169	1.89944e-19	6.33358e-19
2319	BT474_LKO	BT474	REACTOME_E2F_ENABLED_INHIBITION_OF_PRE_REPLICATION_COMPLEX_FORMATION	-9.05066	-0.0957398	1.42101e-19	4.75412e-19
2320	BT474_LKO	BT474	WP_ALPHA_6_BETA_4_SIGNALING_PATHWAY	-9.08384	-0.0861502	1.04811e-19	3.51438e-19
2321	BT474_LKO	BT474	REACTOME_NEF_MEDIATED_CD4_DOWN_REGULATION	-9.12706	-0.178425	7.03834e-20	2.36794e-19
2322	BT474_LKO	BT474	PID_TXA2PATHWAY	-9.12877	-0.119272	6.92846e-20	2.33359e-19
2323	BT474_LKO	BT474	WP_ROBO4_AND_VEGF_SIGNALING_PATHWAYS_CROSSTALK	-9.14249	-0.0716451	6.10334e-20	2.06031e-19
2324	BT474_LKO	BT474	BIOCARTA_CREM_PATHWAY	-9.14339	-0.0561036	6.05232e-20	2.04539e-19
2325	BT474_LKO	BT474	REACTOME_LISTERIA_MONOCYTOGENES_ENTRY_INTO_HOST_CELLS	-9.14489	-0.20714	5.96917e-20	2.01956e-19
2326	BT474_LKO	BT474	REACTOME_PREVENTION_OF_PHAGOSOMAL_LYSOSOMAL_FUSION	-9.15707	-0.353417	5.33278e-20	1.80628e-19
2327	BT474_LKO	BT474	REACTOME_ALPHA_PROTEIN_KINASE_1_SIGNALING_PATHWAY	-9.16931	-0.220053	4.76047e-20	1.61426e-19
2328	BT474_LKO	BT474	PID_ALK2_PATHWAY	-9.19209	-0.0877023	3.8529e-20	1.30798e-19
2329	BT474_LKO	BT474	REACTOME_RNA_POLYMERASE_III_TRANSCRIPTION_INITIATION_FROM_TYPE_1_PROMOTER	-9.19781	-0.157622	3.65333e-20	1.24163e-19
2330	BT474_LKO	BT474	REACTOME_SIGNALING_BY_FGFR	-9.21239	-0.316983	3.1894e-20	1.08766e-19
2331	BT474_LKO	BT474	PID_INTEGRIN_A9B1_PATHWAY	-9.22239	-0.0670472	2.90545e-20	9.93082e-20
2332	BT474_LKO	BT474	REACTOME_GASTRIN_CREB_SIGNALLING_PATHWAY_VIA_PKC_AND_MAPK	-9.22347	-0.0942728	2.87636e-20	9.84258e-20
2333	BT474_LKO	BT474	REACTOME_GLYCOGEN_METABOLISM	-9.23716	-0.175012	2.53132e-20	8.6718e-20
2334	BT474_LKO	BT474	REACTOME_INTEGRATION_OF_PROVIRUS	-9.23885	-0.254791	2.49166e-20	8.5457e-20
2335	BT474_LKO	BT474	BIOCARTA_MHC_PATHWAY	-9.2397	-0.130814	2.4718e-20	8.48726e-20
2336	BT474_LKO	BT474	REACTOME_THE_PHOTOTRANSDUCTION_CASCADE	-9.27401	-0.0622952	1.7927e-20	6.16961e-20
2337	BT474_LKO	BT474	WP_MODULATORS_OF_TCR_SIGNALING_AND_T_CELL_ACTIVATION	-9.28146	-0.0815378	1.67174e-20	5.75992e-20
2338	BT474_LKO	BT474	WP_NANOPARTICLE_TRIGGERED_AUTOPHAGIC_CELL_DEATH	-9.28791	-0.0729064	1.5735e-20	5.42766e-20
2339	BT474_LKO	BT474	REACTOME_SUPPRESSION_OF_PHAGOSOMAL_MATURATION	-9.29688	-0.320252	1.44631e-20	4.99469e-20
2340	BT474_LKO	BT474	WP_H19_ACTION_RBE2F1_SIGNALING_AND_CDKBETACATENIN_ACTIVITY	-9.29884	-0.191264	1.4198e-20	4.90877e-20
2341	BT474_LKO	BT474	WP_MEVALONATE_PATHWAY	-9.30295	-0.156481	1.366e-20	4.7282e-20
2342	BT474_LKO	BT474	REACTOME_ACTIVATION_OF_RAC1_DOWNSTREAM_OF_NMDARS	-9.30541	-0.109438	1.33476e-20	4.62541e-20
2343	BT474_LKO	BT474	PID_TCR_CALCIUM_PATHWAY	-9.31399	-0.0488986	1.23118e-20	4.27636e-20
2344	BT474_LKO	BT474	REACTOME_ESTROGEN_DEPENDENT_GENE_EXPRESSION	-9.33316	-0.646607	1.02762e-20	3.57344e-20
2345	BT474_LKO	BT474	WP_TGFBETA_SIGNALING_PATHWAY	-9.34571	-0.275999	9.12739e-21	3.18504e-20
2346	BT474_LKO	BT474	REACTOME_HDR_THROUGH_MMEJ_ALT_NHEJ	-9.35137	-0.111802	8.65203e-21	3.02267e-20
2347	BT474_LKO	BT474	REACTOME_PTK6_REGULATES_RTKS_AND_THEIR_EFFECTORS_AKT1_AND_DOK1	-9.35643	-0.275822	8.24764e-21	2.88475e-20
2348	BT474_LKO	BT474	WP_STATIN_INHIBITION_OF_CHOLESTEROL_PRODUCTION	-9.36463	-0.0426073	7.63172e-21	2.67244e-20
2349	BT474_LKO	BT474	REACTOME_PRC2_METHYLATES_HISTONES_AND_DNA	-9.37784	-0.184418	6.73352e-21	2.36067e-20
2350	BT474_LKO	BT474	WP_7Q1123_COPY_NUMBER_VARIATION_SYNDROME	-9.38445	-0.723201	6.32447e-21	2.21985e-20
2351	BT474_LKO	BT474	REACTOME_RSK_ACTIVATION	-9.4039	-0.0504902	5.25758e-21	1.84971e-20
2352	BT474_LKO	BT474	REACTOME_MTORC1_MEDIATED_SIGNALLING	-9.40973	-0.427247	4.97403e-21	1.75406e-20
2353	BT474_LKO	BT474	WP_NANOMATERIAL_INDUCED_APOPTOSIS	-9.42055	-0.0634965	4.48719e-21	1.58424e-20
2354	BT474_LKO	BT474	REACTOME_E2F_MEDIATED_REGULATION_OF_DNA_REPLICATION	-9.48461	-0.129675	2.43289e-21	8.61996e-21
2355	BT474_LKO	BT474	WP_MRNA_PROCESSING	-9.48465	-2.22319	2.43203e-21	8.61996e-21
2356	BT474_LKO	BT474	REACTOME_DISORDERS_OF_TRANSMEMBRANE_TRANSPORTERS	-9.52148	-0.757261	1.70736e-21	6.07806e-21
2357	BT474_LKO	BT474	REACTOME_THE_FATTY_ACID_CYCLING_MODEL	-9.54396	-0.0644311	1.37486e-21	4.90602e-21
2358	BT474_LKO	BT474	REACTOME_MITOCHONDRIAL_UNCOUPLING	-9.55051	-0.0566183	1.29063e-21	4.61643e-21
2359	BT474_LKO	BT474	WP_LEUKOCYTEINTRINSIC_HIPPO_PATHWAY_FUNCTIONS	-9.56812	-0.17465	1.08872e-21	3.89886e-21
2360	BT474_LKO	BT474	WP_HEAD_AND_NECK_SQUAMOUS_CELL_CARCINOMA	-9.57907	-0.12978	9.79223e-22	3.51093e-21
2361	BT474_LKO	BT474	REACTOME_EPHA_MEDIATED_GROWTH_CONE_COLLAPSE	-9.58641	-0.16304	9.11999e-22	3.27381e-21
2362	BT474_LKO	BT474	WP_ENDOTHELIN_PATHWAYS	-9.61557	-0.127167	6.87308e-22	2.47019e-21
2363	BT474_LKO	BT474	REACTOME_TETRAHYDROBIOPTERIN_BH4_SYNTHESIS_RECYCLING_SALVAGE_AND_REGULATION	-9.62921	-0.147051	6.01903e-22	2.16844e-21
2364	BT474_LKO	BT474	PID_AMB2_NEUTROPHILS_PATHWAY	-9.64291	-0.0512953	5.26728e-22	1.89989e-21
2365	BT474_LKO	BT474	REACTOME_SIGNALING_BY_PTK6	-9.65204	-0.374211	4.81889e-22	1.74135e-21
2366	BT474_LKO	BT474	REACTOME_NONSENSE_MEDIATED_DECAY_NMD	-9.67866	-7.57273	3.71553e-22	1.34503e-21
2367	BT474_LKO	BT474	KEGG_GLYOXYLATE_AND_DICARBOXYLATE_METABOLISM	-9.6932	-0.114527	3.22274e-22	1.16946e-21
2368	BT474_LKO	BT474	REACTOME_UNWINDING_OF_DNA	-9.69417	-0.0946274	3.19234e-22	1.15983e-21
2369	BT474_LKO	BT474	REACTOME_TRANSCRIPTIONAL_REGULATION_BY_THE_AP_2_TFAP2_FAMILY_OF_TRANSCRIPTION_FACTORS	-9.70669	-0.313053	2.82355e-22	1.02833e-21
2370	BT474_LKO	BT474	KEGG_PRION_DISEASES	-9.72687	-0.0900712	2.31601e-22	8.48639e-22
2371	BT474_LKO	BT474	BIOCARTA_MCM_PATHWAY	-9.73304	-0.069546	2.17977e-22	7.99692e-22
2372	BT474_LKO	BT474	WP_CILIARY_LANDSCAPE	-9.76185	-0.421895	1.64134e-22	6.03633e-22
2373	BT474_LKO	BT474	WP_ETHANOL_EFFECTS_ON_HISTONE_MODIFICATIONS	-9.76228	-0.0615985	1.63445e-22	6.0184e-22
2374	BT474_LKO	BT474	PID_PRL_SIGNALING_EVENTS_PATHWAY	-9.78134	-0.21756	1.35402e-22	4.99805e-22
2375	BT474_LKO	BT474	WP_KETOGENESIS_AND_KETOLYSIS	-9.79362	-0.0799051	1.19927e-22	4.43228e-22
2376	BT474_LKO	BT474	REACTOME_SNRNP_ASSEMBLY	-9.79818	-0.221414	1.14629e-22	4.24695e-22
2377	BT474_LKO	BT474	REACTOME_BIOSYNTHESIS_OF_EPA_DERIVED_SPMS	-9.79861	-0.0765666	1.14142e-22	4.23411e-22
2378	BT474_LKO	BT474	REACTOME_GAB1_SIGNALOSOME	-9.81102	-0.0449058	1.00946e-22	3.75388e-22
2379	BT474_LKO	BT474	REACTOME_FLT3_SIGNALING_BY_CBL_MUTANTS	-9.81255	-0.314616	9.94283e-23	3.70204e-22
2380	BT474_LKO	BT474	WP_DEVELOPMENT_AND_HETEROGENEITY_OF_THE_ILC_FAMILY	-9.84317	-0.0382262	7.33628e-23	2.73833e-22
2381	BT474_LKO	BT474	WP_AIRWAY_SMOOTH_MUSCLE_CELL_CONTRACTION	-9.84563	-0.177897	7.15909e-23	2.67552e-22
2382	BT474_LKO	BT474	REACTOME_FLT3_SIGNALING	-9.84645	-0.132468	7.10065e-23	2.65699e-22
2383	BT474_LKO	BT474	WP_ACUTE_VIRAL_MYOCARDITIS	-9.85266	-0.130367	6.67559e-23	2.50106e-22
2384	BT474_LKO	BT474	BIOCARTA_PTEN_PATHWAY	-9.85503	-0.121042	6.51992e-23	2.44579e-22
2385	BT474_LKO	BT474	BIOCARTA_BIOPEPTIDES_PATHWAY	-9.89169	-0.0985233	4.52334e-23	1.70107e-22
2386	BT474_LKO	BT474	REACTOME_RESPONSE_TO_ELEVATED_PLATELET_CYTOSOLIC_CA2	-9.91877	-0.250113	3.44997e-23	1.30067e-22
2387	BT474_LKO	BT474	REACTOME_SARS_COV_1_HOST_INTERACTIONS	-9.92107	-3.47213	3.37134e-23	1.27263e-22
2388	BT474_LKO	BT474	WP_DEVELOPMENT_OF_URETERIC_COLLECTION_SYSTEM	-9.92497	-0.0823926	3.24216e-23	1.22541e-22
2389	BT474_LKO	BT474	PID_INTEGRIN_A4B1_PATHWAY	-9.92637	-0.202556	3.19673e-23	1.20976e-22
2390	BT474_LKO	BT474	WP_SELENIUM_MICRONUTRIENT_NETWORK	-9.92861	-0.212948	3.12585e-23	1.18443e-22
2391	BT474_LKO	BT474	REACTOME_AFLATOXIN_ACTIVATION_AND_DETOXIFICATION	-9.94902	-0.0664276	2.54682e-23	9.66246e-23
2392	BT474_LKO	BT474	REACTOME_P75NTR_RECRUITS_SIGNALLING_COMPLEXES	-9.96966	-0.329761	2.06946e-23	7.86132e-23
2393	BT474_LKO	BT474	BIOCARTA_PYK2_PATHWAY	-9.97019	-0.164755	2.05839e-23	7.8292e-23
2394	BT474_LKO	BT474	REACTOME_BINDING_AND_UPTAKE_OF_LIGANDS_BY_SCAVENGER_RECEPTORS	-9.98541	-0.0948004	1.76567e-23	6.72432e-23
2395	BT474_LKO	BT474	REACTOME_MASTL_FACILITATES_MITOTIC_PROGRESSION	-9.99116	-0.17544	1.66616e-23	6.35344e-23
2396	BT474_LKO	BT474	REACTOME_EPH_EPHRIN_SIGNALING	-10.0042	-0.657632	1.461e-23	5.59244e-23
2397	BT474_LKO	BT474	BIOCARTA_NKCELLS_PATHWAY	-10.0283	-0.0913035	1.14448e-23	4.38645e-23
2398	BT474_LKO	BT474	KEGG_OLFACTORY_TRANSDUCTION	-10.0288	0.0125882	1.13918e-23	4.37172e-23
2399	BT474_LKO	BT474	REACTOME_KEAP1_NFE2L2_PATHWAY	-10.0408	-2.01479	1.0086e-23	3.87556e-23
2400	BT474_LKO	BT474	BIOCARTA_AKT_PATHWAY	-10.045	-0.140814	9.66506e-24	3.71857e-23
2401	BT474_LKO	BT474	WP_NSP1_FROM_SARSCOV2_INHIBITS_TRANSLATION_INITIATION_IN_THE_HOST_CELL	-10.0526	-0.833118	8.94332e-24	3.4453e-23
2402	BT474_LKO	BT474	WP_OXIDATIVE_STRESS_RESPONSE	-10.0724	-0.150137	7.3158e-24	2.82194e-23
2403	BT474_LKO	BT474	REACTOME_DISEASES_ASSOCIATED_WITH_GLYCOSAMINOGLYCAN_METABOLISM	-10.0793	-0.0367031	6.82027e-24	2.63419e-23
2404	BT474_LKO	BT474	REACTOME_TRANSCRIPTION_OF_E2F_TARGETS_UNDER_NEGATIVE_CONTROL_BY_P107_RBL1_AND_P130_RBL2_IN_COMPLEX_WITH_HDAC1	-10.0798	-0.0770384	6.78341e-24	2.62333e-23
2405	BT474_LKO	BT474	REACTOME_SIGNALING_BY_NOTCH	-10.082	-1.27024	6.63763e-24	2.57026e-23
2406	BT474_LKO	BT474	REACTOME_STING_MEDIATED_INDUCTION_OF_HOST_IMMUNE_RESPONSES	-10.101	-0.130003	5.46618e-24	2.12212e-23
2407	BT474_LKO	BT474	REACTOME_ANCHORING_OF_THE_BASAL_BODY_TO_THE_PLASMA_MEMBRANE	-10.1013	-0.222613	5.45355e-24	2.11996e-23
2408	BT474_LKO	BT474	REACTOME_MITOCHONDRIAL_TRANSLATION	-10.1146	-1.53054	4.7615e-24	1.85334e-23
2409	BT474_LKO	BT474	WP_PPARALPHA_PATHWAY	-10.1158	-0.109053	4.70155e-24	1.83238e-23
2410	BT474_LKO	BT474	BIOCARTA_ERAD_PATHWAY	-10.122	-0.158657	4.413e-24	1.72216e-23
2411	BT474_LKO	BT474	REACTOME_IRF3_MEDIATED_INDUCTION_OF_TYPE_I_IFN	-10.1251	-0.16178	4.27568e-24	1.67292e-23
2412	BT474_LKO	BT474	REACTOME_ESTABLISHMENT_OF_SISTER_CHROMATID_COHESION	-10.1377	-0.252774	3.7566e-24	1.47174e-23
2413	BT474_LKO	BT474	REACTOME_REGULATION_OF_TP53_ACTIVITY_THROUGH_ACETYLATION	-10.1517	-0.175474	3.25661e-24	1.28088e-23
2414	BT474_LKO	BT474	REACTOME_SIGNALING_BY_NTRKS	-10.1585	-0.172145	3.03755e-24	1.19629e-23
2415	BT474_LKO	BT474	BIOCARTA_NFAT_PATHWAY	-10.1631	-0.158088	2.89776e-24	1.14273e-23
2416	BT474_LKO	BT474	REACTOME_RNA_POLYMERASE_III_TRANSCRIPTION	-10.1681	-0.189398	2.75111e-24	1.08633e-23
2417	BT474_LKO	BT474	REACTOME_METABOLISM_OF_AMINO_ACIDS_AND_DERIVATIVES	-10.1958	-5.51037	2.07012e-24	8.1958e-24
2418	BT474_LKO	BT474	REACTOME_ACTIVATED_PKN1_STIMULATES_TRANSCRIPTION_OF_AR_ANDROGEN_RECEPTOR_REGULATED_GENES_KLK2_AND_KLK3	-10.208	-0.146813	1.82535e-24	7.2363e-24
2419	BT474_LKO	BT474	WP_ALLOGRAFT_REJECTION	-10.2291	-0.00791512	1.46905e-24	5.83923e-24
2420	BT474_LKO	BT474	REACTOME_CELLULAR_RESPONSE_TO_HYPOXIA	-10.2363	-2.07585	1.36292e-24	5.42456e-24
2421	BT474_LKO	BT474	REACTOME_PHOSPHORYLATION_OF_EMI1	-10.2364	-0.170949	1.36175e-24	5.42456e-24
2422	BT474_LKO	BT474	REACTOME_CYCLIN_A_B1_B2_ASSOCIATED_EVENTS_DURING_G2_M_TRANSITION	-10.2475	-0.176085	1.21495e-24	4.8485e-24
2423	BT474_LKO	BT474	KEGG_LONG_TERM_POTENTIATION	-10.2552	-0.210078	1.12148e-24	4.48144e-24
2424	BT474_LKO	BT474	REACTOME_INTERLEUKIN_4_AND_INTERLEUKIN_13_SIGNALING	-10.2555	-0.0767783	1.1174e-24	4.4711e-24
2425	BT474_LKO	BT474	WP_ARSENIC_METABOLISM_AND_REACTIVE_OXYGEN_SPECIES_GENERATION	-10.2665	-0.290266	9.97074e-25	4.00029e-24
2426	BT474_LKO	BT474	REACTOME_NUCLEAR_EVENTS_MEDIATED_BY_NFE2L2	-10.2758	-2.31776	9.06068e-25	3.64981e-24
2427	BT474_LKO	BT474	WP_FLUOROPYRIMIDINE_ACTIVITY	-10.292	-0.0635255	7.66087e-25	3.09425e-24
2428	BT474_LKO	BT474	WP_4HYDROXYTAMOXIFEN_DEXAMETHASONE_AND_RETINOIC_ACIDS_REGULATION_OF_P27_EXPRESSION	-10.33	-0.0769206	5.15353e-25	2.08433e-24
2429	BT474_LKO	BT474	KEGG_ALZHEIMERS_DISEASE	-10.4314	-4.05793	1.78328e-25	7.27121e-25
2430	BT474_LKO	BT474	WP_RAC1PAK1P38MMP2_PATHWAY	-10.434	-0.153985	1.73467e-25	7.08264e-25
2431	BT474_LKO	BT474	REACTOME_MYOCLONIC_EPILEPSY_OF_LAFORA	-10.4383	-0.294353	1.65809e-25	6.7792e-25
2432	BT474_LKO	BT474	REACTOME_INTERLEUKIN_1_FAMILY_SIGNALING	-10.46	-1.24475	1.31828e-25	5.40459e-25
2433	BT474_LKO	BT474	REACTOME_SIGNALING_BY_NOTCH1_HD_DOMAIN_MUTANTS_IN_CANCER	-10.4612	-0.181532	1.30195e-25	5.34496e-25
2434	BT474_LKO	BT474	KEGG_RNA_POLYMERASE	-10.4668	-0.1852	1.22748e-25	5.04611e-25
2435	BT474_LKO	BT474	PID_PI3KCI_AKT_PATHWAY	-10.4676	-0.348298	1.21726e-25	5.01095e-25
2436	BT474_LKO	BT474	WP_PROTEASOME_DEGRADATION	-10.4899	-1.88309	9.61791e-26	3.97567e-25
2437	BT474_LKO	BT474	REACTOME_SIGNALING_BY_ERBB2	-10.499	-0.357593	8.72606e-26	3.61697e-25
2438	BT474_LKO	BT474	KEGG_TGF_BETA_SIGNALING_PATHWAY	-10.5105	-0.119442	7.73074e-26	3.20885e-25
2439	BT474_LKO	BT474	REACTOME_FORMATION_OF_XYLULOSE_5_PHOSPHATE	-10.515	-0.0988896	7.36533e-26	3.06565e-25
2440	BT474_LKO	BT474	REACTOME_SIGNALING_BY_CSF1_M_CSF_IN_MYELOID_CELLS	-10.5163	-0.15942	7.26972e-26	3.03006e-25
2441	BT474_LKO	BT474	REACTOME_REGULATED_NECROSIS	-10.5225	-0.361007	6.80144e-26	2.83882e-25
2442	BT474_LKO	BT474	BIOCARTA_FCER1_PATHWAY	-10.5344	-0.0924349	5.99861e-26	2.50722e-25
2443	BT474_LKO	BT474	WP_HOSTPATHOGEN_INTERACTION_OF_HUMAN_CORONAVIRUSES_AUTOPHAGY	-10.5372	-0.0308727	5.82092e-26	2.43974e-25
2444	BT474_LKO	BT474	WP_P53_TRANSCRIPTIONAL_GENE_NETWORK	-10.5382	-0.0445092	5.76134e-26	2.41815e-25
2445	BT474_LKO	BT474	REACTOME_SUMO_IS_CONJUGATED_TO_E1_UBA2_SAE1	-10.5821	-0.231223	3.60876e-26	1.52105e-25
2446	BT474_LKO	BT474	WP_KIT_RECEPTOR_SIGNALING_PATHWAY	-10.586	-0.139966	3.45992e-26	1.46037e-25
2447	BT474_LKO	BT474	BIOCARTA_VDR_PATHWAY	-10.5961	-0.314738	3.1056e-26	1.31266e-25
2448	BT474_LKO	BT474	REACTOME_RNA_POLYMERASE_I_TRANSCRIPTION_TERMINATION	-10.5964	-0.153708	3.09578e-26	1.31036e-25
2449	BT474_LKO	BT474	WP_COHESIN_COMPLEX_CORNELIA_DE_LANGE_SYNDROME	-10.6342	-0.228699	2.0655e-26	8.76744e-26
2450	BT474_LKO	BT474	REACTOME_MAPK_FAMILY_SIGNALING_CASCADES	-10.6469	-0.953172	1.80238e-26	7.66141e-26
2451	BT474_LKO	BT474	PID_EPHA_FWDPATHWAY	-10.6608	-0.0872701	1.55231e-26	6.60776e-26
2452	BT474_LKO	BT474	REACTOME_SEMAPHORIN_INTERACTIONS	-10.6849	-0.366767	1.19747e-26	5.12638e-26
2453	BT474_LKO	BT474	WP_AEROBIC_GLYCOLYSIS	-10.7122	-0.596106	8.922e-27	3.83046e-26
2454	BT474_LKO	BT474	REACTOME_ERCC6_CSB_AND_EHMT2_G9A_POSITIVELY_REGULATE_RRNA_EXPRESSION	-10.7201	-0.247311	8.19274e-27	3.52746e-26
2455	BT474_LKO	BT474	REACTOME_MRNA_SPLICING	-10.7294	-3.15692	7.40818e-27	3.19424e-26
2456	BT474_LKO	BT474	REACTOME_PINK1_PRKN_MEDIATED_MITOPHAGY	-10.7458	-0.813213	6.20395e-27	2.68659e-26
2457	BT474_LKO	BT474	REACTOME_RESOLUTION_OF_D_LOOP_STRUCTURES_THROUGH_SYNTHESIS_DEPENDENT_STRAND_ANNEALING_SDSA	-10.7496	-0.124004	5.95143e-27	2.58096e-26
2458	BT474_LKO	BT474	PID_ERB_GENOMIC_PATHWAY	-10.7777	-0.196454	4.38836e-27	1.90585e-26
2459	BT474_LKO	BT474	WP_GLYCOLYSIS_IN_SENESCENCE	-10.7799	-0.394531	4.28167e-27	1.86222e-26
2460	BT474_LKO	BT474	KEGG_BASAL_TRANSCRIPTION_FACTORS	-10.7862	-0.0587893	4.00192e-27	1.74307e-26
2461	BT474_LKO	BT474	WP_HIPPOYAP_SIGNALING	-10.8245	-0.0788493	2.63513e-27	1.14942e-26
2462	BT474_LKO	BT474	REACTOME_SIGNALING_BY_TGF_BETA_RECEPTOR_COMPLEX_IN_CANCER	-10.8311	-0.0538292	2.45297e-27	1.07152e-26
2463	BT474_LKO	BT474	WP_INTRAFLAGELLAR_TRANSPORT_PROTEINS_BINDING_TO_DYNEIN	-10.8436	-0.170681	2.13941e-27	9.35914e-27
2464	BT474_LKO	BT474	KEGG_PURINE_METABOLISM	-10.8725	-0.260608	1.55822e-27	6.84657e-27
2465	BT474_LKO	BT474	WP_2Q13_COPY_NUMBER_VARIATION_SYNDROME	-10.8784	-0.162004	1.46046e-27	6.42647e-27
2466	BT474_LKO	BT474	REACTOME_CHAPERONE_MEDIATED_AUTOPHAGY	-10.8847	-0.633563	1.36297e-27	6.00626e-27
2467	BT474_LKO	BT474	BIOCARTA_VIP_PATHWAY	-10.9687	-0.13715	5.40597e-28	2.40345e-27
2468	BT474_LKO	BT474	REACTOME_SMAD2_SMAD3_SMAD4_HETEROTRIMER_REGULATES_TRANSCRIPTION	-11.0039	-0.198878	3.65938e-28	1.63177e-27
2469	BT474_LKO	BT474	REACTOME_MRNA_SPLICING_MINOR_PATHWAY	-11.0112	-1.10702	3.37491e-28	1.50716e-27
2470	BT474_LKO	BT474	REACTOME_SELENOAMINO_ACID_METABOLISM	-11.0117	-7.40381	3.35795e-28	1.50182e-27
2471	BT474_LKO	BT474	REACTOME_RHO_GTPASES_ACTIVATE_PKNS	-11.0135	-0.667248	3.29131e-28	1.47421e-27
2472	BT474_LKO	BT474	REACTOME_FORMATION_OF_THE_CORNIFIED_ENVELOPE	-11.0267	-0.124234	2.84251e-28	1.27509e-27
2473	BT474_LKO	BT474	REACTOME_KERATINIZATION	-11.0519	-0.10638	2.14557e-28	9.63899e-28
2474	BT474_LKO	BT474	REACTOME_APOBEC3G_MEDIATED_RESISTANCE_TO_HIV_1_INFECTION	-11.0553	-0.17227	2.06648e-28	9.2976e-28
2475	BT474_LKO	BT474	REACTOME_INFECTIOUS_DISEASE	-11.0591	-9.39669	1.97993e-28	8.92158e-28
2476	BT474_LKO	BT474	BIOCARTA_TFF_PATHWAY	-11.0663	-0.227018	1.82821e-28	8.26275e-28
2477	BT474_LKO	BT474	REACTOME_RNA_POLYMERASE_I_PROMOTER_ESCAPE	-11.069	-0.188588	1.77343e-28	8.02723e-28
2478	BT474_LKO	BT474	WP_UREA_CYCLE_AND_ASSOCIATED_PATHWAYS	-11.0867	-0.121002	1.45558e-28	6.60847e-28
2479	BT474_LKO	BT474	PID_ERBB_NETWORK_PATHWAY	-11.0978	-0.164552	1.28531e-28	5.84429e-28
2480	BT474_LKO	BT474	REACTOME_CHL1_INTERACTIONS	-11.1029	-0.108383	1.21443e-28	5.53036e-28
2481	BT474_LKO	BT474	REACTOME_ACTIVATION_OF_ANTERIOR_HOX_GENES_IN_HINDBRAIN_DEVELOPMENT_DURING_EARLY_EMBRYOGENESIS	-11.1042	-0.322208	1.19663e-28	5.45756e-28
2482	BT474_LKO	BT474	REACTOME_ATTACHMENT_AND_ENTRY	-11.1136	-0.105156	1.07675e-28	4.9183e-28
2483	BT474_LKO	BT474	REACTOME_ESR_MEDIATED_SIGNALING	-11.1156	-0.735924	1.05344e-28	4.81915e-28
2484	BT474_LKO	BT474	KEGG_HUNTINGTONS_DISEASE	-11.1204	-5.02897	9.98717e-29	4.5758e-28
2485	BT474_LKO	BT474	WP_METAPATHWAY_BIOTRANSFORMATION_PHASE_I_AND_II	-11.1439	-0.0111194	7.67049e-29	3.51975e-28
2486	BT474_LKO	BT474	REACTOME_GLYCOGEN_STORAGE_DISEASES	-11.1565	-0.210204	6.65886e-29	3.06491e-28
2487	BT474_LKO	BT474	REACTOME_RNA_POLYMERASE_I_TRANSCRIPTION_INITIATION	-11.1627	-0.227605	6.21066e-29	2.86301e-28
2488	BT474_LKO	BT474	REACTOME_DISPLACEMENT_OF_DNA_GLYCOSYLASE_BY_APEX1	-11.1698	-0.116153	5.72904e-29	2.64506e-28
[truncated: 384,102 more chars]
