## Supplementary material for "Multiomic profiling of LKB1 loss of expression in breast cancer": Source Data Extended Fig. 1. GSEA for STK11-knockout cells

### Sheet: GSEA_TFT
No	MEMBER_BTLKO_DOWN	MEMBER_BTLKO_UP	MEMBERMDALKO_DOWN	MEMBERMDALKO_UP	LogP_BTLKO_DOWN	LogP_BTLKO_UP	LogPMDALKO_DOWN	LogPMDALKO_UP	GO	PATTERN	RANK	GiniIndex	Category	CategoryID	Description	PARENT_GO	LogP	Enrichment	Z-score	#TotalGeneInLibrary	#GeneInGO	#GeneInHitList	#GeneInGOAndHitList	%InGO	STDV %InGO	GeneID	Hits	Log(q-value)	EvidenceCutoff
1	1	0	0	0	-53	0	0	0	M30019	M1000	1	0	Transcription Factor Targets	16	HSD17B8 TARGET GENES		-53	5.6	22	30230	658	968	118	12	1.1	332|641|675|699|898|983|990|991|1033|1063|1163|1854|2177|2237|2842|3014|3015|3146|3148|3149|3161|3248|3833|4085|4174|4176|4288|4605|4751|5347|6241|6917|7083|7153|7272|7465|8329|8332|8665|9055|9133|9212|9232|9319|9515|9582|9585|9702|9768|9787|10024|10051|10112|10293|10403|10460|10535|10592|10615|10635|11065|11130|23493|25886|26271|27123|29028|51512|54069|54107|54478|55143|55165|55355|55388|55723|55771|55872|56992|57116|57615|63922|64067|64105|65265|79733|80178|81610|81611|83461|83695|83990|84057|90649|93323|93594|113115|113130|116028|116832|128239|143684|146956|151648|157313|157570|201299|219790|220042|220134|259266|283643|348235|387103|387882|647946|100129543|100289092	BIRC5|BLM|BRCA2|BUB1|CCNE1|CDK1|CDC6|CDC20|CDKN3|CENPF|CKS1B|DUT|FANCD2|FEN1|GPR19|H2AX|H2AZ1|HMGB1|HMGB2|HMGB3|HMMR|HPGD|KIFC1|MAD2L1|MCM5|MCM7|MKI67|MYBL2|NEK2|PLK1|RRM2|TCEA1|TK1|TOP2A|TTK|WEE1|H2AC13|H2AC16|EIF3F|PRC1|CCNB2|AURKB|PTTG1|TRIP13|STXBP5L|APOBEC3B|KIF20B|CEP57|PCLAF|DLGAP5|TROAP|SMC4|KIF20A|TRAIP|NDC80|TACC3|RNASEH2A|SMC2|SPAG5|RAD51AP1|UBE2C|ZWINT|HEY2|POC1A|FBXO5|DKK2|ATAD2|GTSE1|MIS18A|POLE3|PIMREG|CDCA8|CEP55|HJURP|MCM10|ASF1B|PRR11|PBK|KIF15|ZNF695|ZNF492|CHTF18|NPAS3|CENPK|C8orf33|E2F8|TEDC2|FAM83D|ANP32E|CDCA3|RHNO1|BRIP1|MND1|ZNF486|HAUS8|TBC1D31|MTFR2|CDCA5|RMI2|RPL39L|IQGAP3|FAM76B|EME1|SGO1|CDCA2|ESCO2|RDM1|RTKN2|DDIAS|SKA1|ASPM|TEDC1|SKA2|CENPW|C12orf75|MIR924HG|ZNF730|ATP2A1-AS1	-50	0
2	1	0	1	0	-15	0	-3.5	0	M30131	M1010	2	0	Transcription Factor Targets	16	PSMB5 TARGET GENES		-15	4.4	11	30230	307	968	43	4.4	0.66	133|994|1072|2495|2512|2597|3014|3015|3021|3397|3400|3925|3939|3956|5036|5757|6136|6241|6566|6624|7167|7291|7846|8329|8332|8336|8364|9168|9510|10376|10381|10383|11335|25915|26472|27338|51155|54541|55723|64859|84790|751071|102288414	ADM|CDC25B|CFL1|FTH1|FTL|GAPDH|H2AX|H2AZ1|H3-3B|ID1|ID4|STMN1|LDHA|LGALS1|PA2G4|PTMA|RPL12|RRM2|SLC16A1|FSCN1|TPI1|TWIST1|TUBA1A|H2AC13|H2AC16|H2AC17|H4C3|TMSB10|ADAMTS1|TUBA1B|TUBB3|TUBB4B|CBX3|NDUFAF3|PPP1R14B|UBE2S|JPT1|DDIT4|ASF1B|NABP1|TUBA1C|CSKMT|C11orf98	-12	0
3	1	0	0	0	-15	0	0	0	M15729	M1000	1	0	Transcription Factor Targets	16	E2F Q6 01		-15	4.8	11	30230	242	968	37	3.8	0.62	990|1026|1808|2189|2597|3007|3015|3151|3399|3925|4173|4176|4440|4678|4998|5099|5111|5557|5591|5757|5818|5902|6241|7074|7345|7465|8318|9037|9768|10592|26271|29028|79733|81611|116028|144455|283248	CDC6|CDKN1A|DPYSL2|FANCG|GAPDH|H1-3|H2AZ1|HMGN2|ID3|STMN1|MCM4|MCM7|MSI1|NASP|ORC1|PCDH7|PCNA|PRIM1|PRKDC|PTMA|NECTIN1|RANBP1|RRM2|TIAM1|UCHL1|WEE1|CDC45|SEMA5A|PCLAF|SMC2|FBXO5|ATAD2|E2F8|ANP32E|RMI2|E2F7|RCOR2	-12	0
4	1	0	0	0	-14	0	0	0	M19064	M1000	1	0	Transcription Factor Targets	16	E2F Q6		-14	4.8	11	30230	236	968	36	3.7	0.61	983|990|2177|2562|2597|3015|3151|3399|3925|4091|4173|4176|4212|4678|5111|5591|5818|5902|6241|7112|7465|8318|8726|9037|9768|23649|26271|29028|51087|63967|66000|79733|81620|116028|144455|266722	CDK1|CDC6|FANCD2|GABRB3|GAPDH|H2AZ1|HMGN2|ID3|STMN1|SMAD6|MCM4|MCM7|MEIS2|NASP|PCNA|PRKDC|NECTIN1|RANBP1|RRM2|TMPO|WEE1|CDC45|EED|SEMA5A|PCLAF|POLA2|FBXO5|ATAD2|YBX2|CLSPN|TMEM108|E2F8|CDT1|RMI2|E2F7|HS6ST3	-11	0
5	1	0	0	0	-14	0	0	0	M10115	M1000	1	0	Transcription Factor Targets	16	E2F Q4		-14	4.7	10	30230	238	968	36	3.7	0.61	983|990|2177|2562|2597|3015|3151|3399|3925|4091|4173|4176|4212|4678|5111|5591|5818|5902|6241|7112|7465|8318|8726|9037|9768|23649|26271|29028|51087|63967|66000|79733|81620|116028|144455|266722	CDK1|CDC6|FANCD2|GABRB3|GAPDH|H2AZ1|HMGN2|ID3|STMN1|SMAD6|MCM4|MCM7|MEIS2|NASP|PCNA|PRKDC|NECTIN1|RANBP1|RRM2|TMPO|WEE1|CDC45|EED|SEMA5A|PCLAF|POLA2|FBXO5|ATAD2|YBX2|CLSPN|TMEM108|E2F8|CDT1|RMI2|E2F7|HS6ST3	-11	0
6	1	0	0	0	-14	0	0	0	M102	M1000	1	0	Transcription Factor Targets	16	E2F Q4 01		-14	4.7	10	30230	238	968	36	3.7	0.61	990|1808|2189|2597|3007|3015|3151|3399|3925|4173|4176|4212|4678|4998|5099|5111|5557|5591|5757|5818|5902|7074|7345|7465|8318|9037|9768|10592|23649|26271|29028|51087|79733|81611|144455|283248	CDC6|DPYSL2|FANCG|GAPDH|H1-3|H2AZ1|HMGN2|ID3|STMN1|MCM4|MCM7|MEIS2|NASP|ORC1|PCDH7|PCNA|PRIM1|PRKDC|PTMA|NECTIN1|RANBP1|TIAM1|UCHL1|WEE1|CDC45|SEMA5A|PCLAF|SMC2|POLA2|FBXO5|ATAD2|YBX2|E2F8|ANP32E|E2F7|RCOR2	-11	0
7	1	0	0	0	-13	0	0	0	M4220	M1000	1	0	Transcription Factor Targets	16	E2F 03		-13	4.5	10	30230	249	968	36	3.7	0.61	990|1026|1808|2189|2597|3007|3015|3151|3399|3925|3956|4091|4173|4176|4678|4998|5557|5591|5757|5818|5902|7074|8318|9037|9768|10592|11144|23649|26271|29028|79733|81611|116028|144455|283248|374618	CDC6|CDKN1A|DPYSL2|FANCG|GAPDH|H1-3|H2AZ1|HMGN2|ID3|STMN1|LGALS1|SMAD6|MCM4|MCM7|NASP|ORC1|PRIM1|PRKDC|PTMA|NECTIN1|RANBP1|TIAM1|CDC45|SEMA5A|PCLAF|SMC2|DMC1|POLA2|FBXO5|ATAD2|E2F8|ANP32E|RMI2|E2F7|RCOR2|TEX9	-11	0
8	1	0	0	0	-13	0	0	0	M17117	M1000	1	0	Transcription Factor Targets	16	E2F Q3 01		-13	4.6	10	30230	236	968	35	3.6	0.6	983|990|2189|2597|3007|3015|3151|3399|3925|4091|4173|4176|4212|4678|5099|5111|5591|5757|5818|5902|7345|7465|8318|9037|9768|10592|23649|26271|29028|51087|79665|79733|93594|144455|266722	CDK1|CDC6|FANCG|GAPDH|H1-3|H2AZ1|HMGN2|ID3|STMN1|SMAD6|MCM4|MCM7|MEIS2|NASP|PCDH7|PCNA|PRKDC|PTMA|NECTIN1|RANBP1|UCHL1|WEE1|CDC45|SEMA5A|PCLAF|SMC2|POLA2|FBXO5|ATAD2|YBX2|DHX40|E2F8|TBC1D31|E2F7|HS6ST3	-11	0
9	1	0	0	0	-13	0	0	0	M8998	M1000	1	0	Transcription Factor Targets	16	E2F1 Q4 01		-13	4.6	10	30230	229	968	34	3.5	0.59	983|990|1808|2189|2597|3007|3015|3151|3399|3925|4091|4173|4176|4212|4678|5099|5111|5591|5757|5818|5902|7345|7465|8318|9037|9768|10592|23649|26271|29028|51087|79665|79733|93594	CDK1|CDC6|DPYSL2|FANCG|GAPDH|H1-3|H2AZ1|HMGN2|ID3|STMN1|SMAD6|MCM4|MCM7|MEIS2|NASP|PCDH7|PCNA|PRKDC|PTMA|NECTIN1|RANBP1|UCHL1|WEE1|CDC45|SEMA5A|PCLAF|SMC2|POLA2|FBXO5|ATAD2|YBX2|DHX40|E2F8|TBC1D31	-10	0
10	1	0	0	0	-12	0	0	0	M5000	M1000	1	0	Transcription Factor Targets	16	E2F1 Q4		-12	4.3	9.4	30230	249	968	34	3.5	0.59	990|1000|3146|3151|3219|3399|3925|3956|4091|4173|4212|4678|5111|5557|5591|5818|5902|6197|7423|7465|8318|9037|10612|11335|23649|24137|26271|55806|63922|63967|79733|116028|144455|266722	CDC6|CDH2|HMGB1|HMGN2|HOXB9|ID3|STMN1|LGALS1|SMAD6|MCM4|MEIS2|NASP|PCNA|PRIM1|PRKDC|NECTIN1|RANBP1|RPS6KA3|VEGFB|WEE1|CDC45|SEMA5A|TRIM3|CBX3|POLA2|KIF4A|FBXO5|HR|CHTF18|CLSPN|E2F8|RMI2|E2F7|HS6ST3	-9.4	0
11	1	0	0	0	-12	0	0	0	M9279	M1000	1	0	Transcription Factor Targets	16	E2F1 Q6		-12	4.4	9.4	30230	236	968	33	3.4	0.58	983|990|2177|2189|2562|2597|3015|3399|3925|4091|4173|4176|4678|4998|5111|5591|5818|5902|6241|7112|8726|9768|11335|26271|29028|51087|63967|66000|79733|81620|116028|144455|266722	CDK1|CDC6|FANCD2|FANCG|GABRB3|GAPDH|H2AZ1|ID3|STMN1|SMAD6|MCM4|MCM7|NASP|ORC1|PCNA|PRKDC|NECTIN1|RANBP1|RRM2|TMPO|EED|PCLAF|CBX3|FBXO5|ATAD2|YBX2|CLSPN|TMEM108|E2F8|CDT1|RMI2|E2F7|HS6ST3	-9.4	0
12	1	1	1	1	-6.2	-2.1	-2.9	-11	M9769	M1111	4	0	Transcription Factor Targets	16	CTGCAGY UNKNOWN		-11	3.8	8.8	30230	779	367	36	9.8	1.6	478|627|1826|1896|2258|2264|2686|2893|3400|4162|4211|4306|4542|4978|5099|5144|5608|6304|6653|7070|9201|9751|9846|10243|22999|26050|53335|53353|55084|55885|57118|57556|84848|114881|196410|253559	ATP1A3|BDNF|DSCAM|EDA|FGF13|FGFR4|GGT7|GRIA4|ID4|MCAM|MEIS1|NR3C2|MYO1F|OPCML|PCDH7|PDE4D|MAP2K6|SATB1|SORL1|THY1|DCLK1|SNPH|GAB2|GPHN|RIMS1|SLITRK5|BCL11A|LRP1B|SOBP|LMO3|CAMK1D|SEMA6A|MIR503HG|OSBPL7|TMT1B|CADM2	-8.6	0
13	1	0	1	1	-11	0	-2.3	-2.3	M9645	M1011	3	0	Transcription Factor Targets	16	GGGYGTGNY UNKNOWN		-11	2.6	7.9	30230	686	968	58	6	0.76	1628|1798|1808|1944|2280|2354|2810|3486|3574|3691|3925|3956|4010|4176|4192|4772|5582|6197|7041|7345|7431|7465|7534|7846|7923|9260|10278|10397|10615|11247|23387|23428|23564|24137|25809|25915|27314|51062|51087|51195|54541|54976|55110|56255|56659|56896|60492|80758|84668|89874|89891|91653|93145|112495|117247|203054|222389|283248	DBP|DPAGT1|DPYSL2|EFNA3|FKBP1A|FOSB|SFN|IGFBP3|IL7|ITGB4|STMN1|LGALS1|LMX1B|MCM7|MDK|NFATC1|PRKCG|RPS6KA3|TGFB1I1|UCHL1|VIM|WEE1|YWHAZ|TUBA1A|HSD17B8|PDLIM7|EFS|NDRG1|SPAG5|NXPH4|SIK3|SLC7A8|DDAH2|KIF4A|TTLL1|NDUFAF3|RAB30|ATL1|YBX2|RAPGEFL1|DDIT4|ADISSP|MAGOHB|TMX4|KCNK13|DPYSL5|CCDC90B|PRR7|HYCC1|SLC25A21|DYNC2I2|BOC|OLFM2|GTF3C6|SLC16A10|ADCK5|BEND7|RCOR2	-8.2	0
14	1	0	0	0	-10	0	0	0	M12402	M1000	1	0	Transcription Factor Targets	16	E2F1DP1 01		-10	4.1	8.6	30230	238	968	31	3.2	0.57	983|990|2177|2189|2562|2597|3015|3399|3925|4091|4173|4176|4678|5111|5591|5757|5902|6241|7112|8726|9768|11335|26271|29028|51087|63967|66000|79733|116028|144455|266722	CDK1|CDC6|FANCD2|FANCG|GABRB3|GAPDH|H2AZ1|ID3|STMN1|SMAD6|MCM4|MCM7|NASP|PCNA|PRKDC|PTMA|RANBP1|RRM2|TMPO|EED|PCLAF|CBX3|FBXO5|ATAD2|YBX2|CLSPN|TMEM108|E2F8|RMI2|E2F7|HS6ST3	-8.1	0
15	1	0	0	0	-10	0	0	0	M12555	M1000	1	0	Transcription Factor Targets	16	E2F1DP2 01		-10	4.1	8.6	30230	238	968	31	3.2	0.57	983|990|2177|2189|2562|2597|3015|3399|3925|4091|4173|4176|4678|5111|5591|5757|5902|6241|7112|8726|9768|11335|26271|29028|51087|63967|66000|79733|116028|144455|266722	CDK1|CDC6|FANCD2|FANCG|GABRB3|GAPDH|H2AZ1|ID3|STMN1|SMAD6|MCM4|MCM7|NASP|PCNA|PRKDC|PTMA|RANBP1|RRM2|TMPO|EED|PCLAF|CBX3|FBXO5|ATAD2|YBX2|CLSPN|TMEM108|E2F8|RMI2|E2F7|HS6ST3	-8.1	0
16	1	0	0	0	-10	0	0	0	M17867	M1000	1	0	Transcription Factor Targets	16	E2F 02		-10	4.1	8.6	30230	238	968	31	3.2	0.57	983|990|2177|2189|2562|2597|3015|3399|3925|4091|4173|4176|4678|5111|5591|5757|5902|6241|7112|8726|9768|11335|26271|29028|51087|63967|66000|79733|116028|144455|266722	CDK1|CDC6|FANCD2|FANCG|GABRB3|GAPDH|H2AZ1|ID3|STMN1|SMAD6|MCM4|MCM7|NASP|PCNA|PRKDC|PTMA|RANBP1|RRM2|TMPO|EED|PCLAF|CBX3|FBXO5|ATAD2|YBX2|CLSPN|TMEM108|E2F8|RMI2|E2F7|HS6ST3	-8.1	0
17	1	0	0	0	-10	0	0	0	M19298	M1000	1	0	Transcription Factor Targets	16	E2F4DP2 01		-10	4.1	8.6	30230	238	968	31	3.2	0.57	983|990|2177|2189|2562|2597|3015|3399|3925|4091|4173|4176|4678|5111|5591|5757|5902|6241|7112|8726|9768|11335|26271|29028|51087|63967|66000|79733|116028|144455|266722	CDK1|CDC6|FANCD2|FANCG|GABRB3|GAPDH|H2AZ1|ID3|STMN1|SMAD6|MCM4|MCM7|NASP|PCNA|PRKDC|PTMA|RANBP1|RRM2|TMPO|EED|PCLAF|CBX3|FBXO5|ATAD2|YBX2|CLSPN|TMEM108|E2F8|RMI2|E2F7|HS6ST3	-8.1	0
18	1	0	0	0	-10	0	0	0	M12497	M1000	1	0	Transcription Factor Targets	16	E2F Q3		-10	4.1	8.6	30230	228	968	30	3.1	0.56	983|990|1808|2597|2898|3007|3015|3151|3399|3925|4091|4173|4176|4212|4678|4998|5111|5591|5818|5902|7465|8318|9037|23649|26271|29028|56992|79733|144455|266722	CDK1|CDC6|DPYSL2|GAPDH|GRIK2|H1-3|H2AZ1|HMGN2|ID3|STMN1|SMAD6|MCM4|MCM7|MEIS2|NASP|ORC1|PCNA|PRKDC|NECTIN1|RANBP1|WEE1|CDC45|SEMA5A|POLA2|FBXO5|ATAD2|KIF15|E2F8|E2F7|HS6ST3	-7.9	0
19	1	0	0	1	-10	0	0	-2.7	M7691	M1001	2	0	Transcription Factor Targets	16	CATTGTYY SOX9 B1		-10	3.3	8.1	30230	368	968	39	4	0.63	1017|1026|1123|2051|2237|2674|3021|3146|3150|3219|3925|4155|4678|5757|5902|6241|7074|7088|7465|7534|7552|7846|9448|9585|9732|9734|9770|10439|10926|11151|23321|23564|51062|51155|56896|57447|64116|220965|286343	CDK2|CDKN1A|CHN1|EPHB6|FEN1|GFRA1|H3-3B|HMGB1|HMGN1|HOXB9|STMN1|MBP|NASP|PTMA|RANBP1|RRM2|TIAM1|TLE1|WEE1|YWHAZ|ZNF711|TUBA1A|MAP4K4|KIF20B|DOCK4|HDAC9|RASSF2|OLFM1|DBF4|CORO1A|TRIM2|DDAH2|ATL1|JPT1|DPYSL5|NDRG2|SLC39A8|FAM13C|LURAP1L	-7.8	0
20	1	0	0	0	-10	0	0	0	M5768	M1000	1	0	Transcription Factor Targets	16	E2F1DP1RB 01		-10	4	8.4	30230	233	968	30	3.1	0.56	983|990|1808|2562|2597|3015|3151|3399|3925|4091|4176|4212|4678|5111|5818|6241|7112|7465|8726|9768|23649|26271|29028|51087|63967|79733|81620|116028|144455|266722	CDK1|CDC6|DPYSL2|GABRB3|GAPDH|H2AZ1|HMGN2|ID3|STMN1|SMAD6|MCM7|MEIS2|NASP|PCNA|NECTIN1|RRM2|TMPO|WEE1|EED|PCLAF|POLA2|FBXO5|ATAD2|YBX2|CLSPN|E2F8|CDT1|RMI2|E2F7|HS6ST3	-7.7	0
21	1	0	0	0	-9.9	0	0	0	M9868	M1000	1	0	Transcription Factor Targets	16	NFY Q6		-9.9	3.8	8.3	30230	263	968	32	3.3	0.57	699|983|1063|1747|3021|3148|3166|3219|4751|5727|5757|7074|7153|7272|7552|8091|8358|8659|9702|10253|55630|55771|57561|65986|66000|79017|79733|83990|143684|220042|283237|348235	BUB1|CDK1|CENPF|DLX3|H3-3B|HMGB2|HMX1|HOXB9|NEK2|PTCH1|PTMA|TIAM1|TOP2A|TTK|ZNF711|HMGA2|H3C2|ALDH4A1|CEP57|SPRY2|SLC39A4|PRR11|ARRDC3|ZBTB10|TMEM108|GGCT|E2F8|BRIP1|FAM76B|DDIAS|TTC9C|SKA2	-7.7	0
22	1	0	0	0	-9.6	0	0	0	M40742	M1000	1	0	Transcription Factor Targets	16	GTF2A2 TARGET GENES		-9.6	2.8	7.6	30230	521	968	47	4.9	0.69	293|808|1026|2353|2354|2512|2786|3014|3015|3021|3397|3939|4678|4953|5702|6132|6136|6138|6241|6414|6566|6624|7112|7167|7425|7431|8336|8364|9168|10376|10381|10383|10998|27338|29028|51155|54663|81858|84790|85395|112495|117145|157313|641638|652995|751071|102288414	SLC25A6|CALM3|CDKN1A|FOS|FOSB|FTL|GNG4|H2AX|H2AZ1|H3-3B|ID1|LDHA|NASP|ODC1|PSMC3|RPL8|RPL12|RPL15|RRM2|SELENOP|SLC16A1|FSCN1|TMPO|TPI1|VGF|VIM|H2AC17|H4C3|TMSB10|TUBA1B|TUBB3|TUBB4B|SLC27A5|UBE2S|ATAD2|JPT1|WDR74|SHARPIN|TUBA1C|SLX9|GTF3C6|THEM4|CDCA2|SNHG6|UCA1|CSKMT|C11orf98	-7.4	0
23	1	0	0	0	-9.6	0	0	0	M10526	M1000	1	0	Transcription Factor Targets	16	E2F4DP1 01		-9.6	3.9	8.2	30230	242	968	30	3.1	0.56	983|990|2177|2189|2562|2597|3015|3399|3925|4091|4173|4176|4678|5111|5591|5902|6241|7112|8726|9768|11335|26271|29028|51087|63967|66000|79733|116028|144455|266722	CDK1|CDC6|FANCD2|FANCG|GABRB3|GAPDH|H2AZ1|ID3|STMN1|SMAD6|MCM4|MCM7|NASP|PCNA|PRKDC|RANBP1|RRM2|TMPO|EED|PCLAF|CBX3|FBXO5|ATAD2|YBX2|CLSPN|TMEM108|E2F8|RMI2|E2F7|HS6ST3	-7.3	0
24	1	0	0	0	-9.1	0	0	0	M12520	M1000	1	0	Transcription Factor Targets	16	SOX9 B1		-9.1	3.8	7.9	30230	238	968	29	3	0.55	1808|2051|2237|3146|4155|4678|5058|5152|5217|5521|5757|7088|7153|7465|7552|9353|9448|9585|9732|9734|10439|23705|50937|56896|57048|57633|64919|79665|286343	DPYSL2|EPHB6|FEN1|HMGB1|MBP|NASP|PAK1|PDE9A|PFN2|PPP2R2B|PTMA|TLE1|TOP2A|WEE1|ZNF711|SLIT2|MAP4K4|KIF20B|DOCK4|HDAC9|OLFM1|CADM1|CDON|DPYSL5|PLSCR3|LRRN1|BCL11B|DHX40|LURAP1L	-6.9	0
25	1	0	0	1	-2.6	0	0	-8.9	M15440	M1001	2	0	Transcription Factor Targets	16	FOXJ2 02		-8.9	6.1	8.9	30230	243	367	18	4.9	1.1	406|1007|2258|3037|4052|5144|6304|6347|7003|9241|9873|53335|53353|55084|55885|80144|81558|84623	BMAL1|CDH9|FGF13|HAS2|LTBP1|PDE4D|SATB1|CCL2|TEAD1|NOG|FCHSD2|BCL11A|LRP1B|SOBP|LMO3|FRAS1|FAM117A|KIRREL3	-6.7	0
26	1	0	0	0	-8.9	0	0	0	M3037	M1000	1	0	Transcription Factor Targets	16	E2F1 Q6 01		-8.9	3.7	7.8	30230	243	968	29	3	0.55	2189|2786|3151|3399|3925|4173|4176|4212|4678|4998|5111|5591|5757|5902|7112|7465|8091|8318|8726|23649|26271|29028|51087|55806|63967|66000|79733|93594|253559	FANCG|GNG4|HMGN2|ID3|STMN1|MCM4|MCM7|MEIS2|NASP|ORC1|PCNA|PRKDC|PTMA|RANBP1|TMPO|WEE1|HMGA2|CDC45|EED|POLA2|FBXO5|ATAD2|YBX2|HR|CLSPN|TMEM108|E2F8|TBC1D31|CADM2	-6.7	0
27	1	0	1	0	-6.8	0	-8.9	0	M9024	M1010	2	0	Transcription Factor Targets	16	KRCTCNNNNMANAGC UNKNOWN		-8.9	10	10	30230	66	525	12	2.3	0.65	3006|3017|8329|8330|8334|8341|8348|8349|8356|8357|8970|85236	H1-2|H2BC5|H2AC13|H2AC15|H2AC6|H2BC15|H2BC17|H2BC21|H3C12|H3C10|H2BC11|H2BC12	-6.7	0
28	1	0	0	0	-8.2	0	0	0	M1905	M1000	1	0	Transcription Factor Targets	16	SGCGSSAAA E2F1DP2 01		-8.2	4.2	7.7	30230	170	968	23	2.4	0.49	990|2189|2562|3015|3399|4091|4173|4176|4678|5111|5591|5757|5902|6241|8726|9768|26271|29028|51087|63967|66000|79733|116028	CDC6|FANCG|GABRB3|H2AZ1|ID3|SMAD6|MCM4|MCM7|NASP|PCNA|PRKDC|PTMA|RANBP1|RRM2|EED|PCLAF|FBXO5|ATAD2|YBX2|CLSPN|TMEM108|E2F8|RMI2	-6.1	0
29	1	0	0	0	-8.1	0	0	0	M1485	M1000	1	0	Transcription Factor Targets	16	E2F1 Q3		-8.1	3.5	7.3	30230	247	968	28	2.9	0.54	983|990|2562|2597|2898|3007|3015|3151|3399|3925|4091|4176|4678|4998|5111|6241|7112|8726|9768|26271|29028|51087|56992|63967|79733|116028|144455|266722	CDK1|CDC6|GABRB3|GAPDH|GRIK2|H1-3|H2AZ1|HMGN2|ID3|STMN1|SMAD6|MCM7|NASP|ORC1|PCNA|RRM2|TMPO|EED|PCLAF|FBXO5|ATAD2|YBX2|KIF15|CLSPN|E2F8|RMI2|E2F7|HS6ST3	-6	0
30	0	1	0	1	0	-2.1	0	-8.1	M9034	M0101	2	0	Transcription Factor Targets	16	OCT1 04		-8.1	5.8	8.3	30230	243	367	17	4.6	1.1	1837|2258|4211|4306|4978|5454|5608|8796|9079|9846|23414|54329|55885|83988|84871|116328|253559	DTNA|FGF13|MEIS1|NR3C2|OPCML|POU3F2|MAP2K6|SCEL|LDB2|GAB2|ZFPM2|GPR85|LMO3|NCALD|AGBL4|C8orf34|CADM2	-6	0
31	0	1	0	1	0	-5.8	0	-7.8	M1328	M0101	2	0	Transcription Factor Targets	16	WTGAAAT UNKNOWN		-7.8	3.6	7.2	30230	625	367	27	7.4	1.4	814|2258|4015|4837|4919|4978|5205|5743|7003|8091|9079|9201|9751|10178|10516|22837|26050|51317|55084|55885|83988|91947|114036|144453|203447|253559|400765	CAMK4|FGF13|LOX|NNMT|ROR1|OPCML|ATP8B1|PTGS2|TEAD1|HMGA2|LDB2|DCLK1|SNPH|TENM1|FBLN5|COBLL1|SLITRK5|PHF21A|SOBP|LMO3|NCALD|ARRDC4|LINC00310|BEST3|NRK|CADM2|MIR137HG	-5.8	0
32	1	0	0	0	-7.6	0	0	0	M9995	M1000	1	0	Transcription Factor Targets	16	E2F 01		-7.6	6.4	8.2	30230	68	968	14	1.4	0.38	3014|4173|4678|5111|5591|5818|5902|7465|8336|8726|10051|116028|144455|286343	H2AX|MCM4|NASP|PCNA|PRKDC|NECTIN1|RANBP1|WEE1|H2AC17|EED|SMC4|RMI2|E2F7|LURAP1L	-5.6	0
33	0	0	0	1	0	0	0	-7.3	M15591	M0001	1	0	Transcription Factor Targets	16	PIT1 Q6		-7.3	5.5	7.8	30230	239	367	16	4.4	1.1	627|1826|2258|4211|4978|7003|9079|9241|9846|10178|51701|53335|55084|114881|254887|400765	BDNF|DSCAM|FGF13|MEIS1|OPCML|TEAD1|LDB2|NOG|GAB2|TENM1|NLK|BCL11A|SOBP|OSBPL7|ZDHHC23|MIR137HG	-5.4	0
34	1	1	1	1	-2.7	-4.8	-2.5	-7.3	M4764	M1111	4	0	Transcription Factor Targets	16	TGTTTGY HNF3 Q6		-7.3	3.2	6.7	30230	748	367	29	7.9	1.4	1826|1896|3606|3707|4052|4211|5140|5144|6252|7003|9846|9873|10205|23057|53335|54855|55084|55784|57094|57556|57568|83439|84623|84913|130827|144453|253559|283987|375449	DSCAM|EDA|IL18|ITPKB|LTBP1|MEIS1|PDE3B|PDE4D|RTN1|TEAD1|GAB2|FCHSD2|MPZL2|NMNAT2|BCL11A|TENT5C|SOBP|MCTP2|CPA6|SEMA6A|SIPA1L2|TCF7L1|KIRREL3|ATOH8|TMEM182|BEST3|CADM2|HID1|MAST4	-5.4	0
35	0	1	0	1	0	-2.9	0	-7.3	M16585	M0101	2	0	Transcription Factor Targets	16	EVI1 04		-7.3	5.5	7.7	30230	241	367	16	4.4	1.1	627|2258|3037|4015|4978|5144|8613|8671|9079|11174|53335|55084|55885|57556|84623|400765	BDNF|FGF13|HAS2|LOX|OPCML|PDE4D|PLPP3|SLC4A4|LDB2|ADAMTS6|BCL11A|SOBP|LMO3|SEMA6A|KIRREL3|MIR137HG	-5.4	0
36	1	0	0	0	-7.2	0	0	0	M3024	M1000	1	0	Transcription Factor Targets	16	MYCMAX 02		-7.2	3.2	6.7	30230	272	968	28	2.9	0.54	1017|1628|1798|2091|2626|3015|3021|5036|5521|5582|5727|5757|6560|7425|10379|25879|26064|26519|27314|50515|56479|57561|60468|79733|80758|84913|170691|283248	CDK2|DBP|DPAGT1|FBL|GATA4|H2AZ1|H3-3B|PA2G4|PPP2R2B|PRKCG|PTCH1|PTMA|SLC12A4|VGF|IRF9|DCAF13|RAI14|TIMM10|RAB30|CHST11|KCNQ5|ARRDC3|BACH2|E2F8|PRR7|ATOH8|ADAMTS17|RCOR2	-5.3	0
37	0	0	0	1	0	0	0	-7	M8549	M0001	1	0	Transcription Factor Targets	16	AREB6 04		-7	5.2	7.5	30230	253	367	16	4.4	1.1	627|1295|2258|4052|5099|5140|9873|10516|23057|53335|83851|84913|130940|166614|203447|253559	BDNF|COL8A1|FGF13|LTBP1|PCDH7|PDE3B|FCHSD2|FBLN5|NMNAT2|BCL11A|SYT16|ATOH8|CCDC148|DCLK2|NRK|CADM2	-5.1	0
38	1	0	0	1	-3.1	0	0	-6.8	M6517	M1001	2	0	Transcription Factor Targets	16	AAAYWAACM HFH4 01		-6.8	5	7.3	30230	262	367	16	4.4	1.1	41|627|1795|1837|2258|3400|5286|8613|23057|51466|54329|81553|84913|129642|203447|253559	ASIC1|BDNF|DOCK3|DTNA|FGF13|ID4|PIK3C2A|PLPP3|NMNAT2|EVL|GPR85|CYRIA|ATOH8|MBOAT2|NRK|CADM2	-4.9	0
39	1	0	1	0	-6.6	0	-6.2	0	M15966	M1010	2	0	Transcription Factor Targets	16	TTTNNANAGCYR UNKNOWN		-6.6	4.2	6.8	30230	133	968	18	1.9	0.43	3007|3009|3400|4601|4772|5521|8329|8332|8336|8345|8351|8352|8358|8968|9480|54875|57110|317772	H1-3|H1-5|ID4|MXI1|NFATC1|PPP2R2B|H2AC13|H2AC16|H2AC17|H2BC9|H3C4|H3C3|H3C2|H3C7|ONECUT2|CNTLN|PLAAT1|H2AC21	-4.8	0
40	0	0	0	1	0	0	0	-6.5	M1716	M0001	1	0	Transcription Factor Targets	16	RAAGNYNNCTTY UNKNOWN		-6.5	6.7	7.7	30230	148	367	12	3.3	0.93	627|4005|4162|4837|6304|9420|9873|10516|11174|22999|53335|116986	BDNF|LMO2|MCAM|NNMT|SATB1|CYP7B1|FCHSD2|FBLN5|ADAMTS6|RIMS1|BCL11A|AGAP2	-4.7	0
41	0	0	0	1	0	0	0	-6.4	M5959	M0001	1	0	Transcription Factor Targets	16	IK1 01		-6.4	4.7	6.9	30230	282	367	16	4.4	1.1	478|2258|3708|4052|4306|4325|8091|8613|23414|51701|55084|57556|81558|144406|283987|284217	ATP1A3|FGF13|ITPR1|LTBP1|NR3C2|MMP16|HMGA2|PLPP3|ZFPM2|NLK|SOBP|SEMA6A|FAM117A|CFAP251|HID1|LAMA1	-4.6	0
42	1	0	0	0	-6.4	0	0	0	M29968	M1000	1	0	Transcription Factor Targets	16	FOXE1 TARGET GENES		-6.4	2.1	5.7	30230	728	968	50	5.2	0.71	133|1000|1176|2597|2626|2737|3014|3015|3021|3151|3399|3939|4091|4173|4678|4751|4998|5569|5591|6136|6138|6157|6241|6628|7167|7425|8318|8360|8659|8694|9935|10253|10383|23705|25915|26047|54541|54663|54995|57507|65251|79570|79739|84269|84649|93323|157657|283237|317772|105378853	ADM|CDH2|AP3S1|GAPDH|GATA4|GLI3|H2AX|H2AZ1|H3-3B|HMGN2|ID3|LDHA|SMAD6|MCM4|NASP|NEK2|ORC1|PKIA|PRKDC|RPL12|RPL15|RPL27A|RRM2|SNRPB|TPI1|VGF|CDC45|H4C4|ALDH4A1|DGAT1|MAFB|SPRY2|TUBB4B|CADM1|NDUFAF3|CNTNAP2|DDIT4|WDR74|OXSM|ZNF608|ZNF649|NKAIN1|TTLL7|CHCHD5|DGAT2|HAUS8|CFAP418|TTC9C|H2AC21|LINC02609	-4.6	0
43	1	0	0	1	-6.3	0	0	-3.4	M30115	M1001	2	0	Transcription Factor Targets	16	PCGF1 TARGET GENES		-6.3	2.3	5.8	30230	546	968	41	4.2	0.65	664|808|1028|1152|3399|3939|4291|4772|4796|5211|5330|5465|5688|5727|5902|6624|7431|8836|23216|26147|26472|27258|29799|51160|51177|51195|51477|56731|64116|64856|65003|79154|80774|84002|92312|114926|124930|128239|144455|283643|728215	BNIP3|CALM3|CDKN1C|CKB|ID3|LDHA|MLF1|NFATC1|TONSL|PFKL|PLCB2|PPARA|PSMA7|PTCH1|RANBP1|FSCN1|VIM|GGH|TBC1D1|PHF19|PPP1R14B|LSM3|YPEL1|VPS28|PLEKHO1|RAPGEFL1|ISYNA1|SLC2A4RG|SLC39A8|VWA1|MRPL11|DHRS11|LIMD2|B3GNT5|MEX3A|SMIM19|ANKRD13B|IQGAP3|E2F7|TEDC1|NALF1	-4.5	0
44	1	0	0	0	-6.3	0	0	0	M5320	M1000	1	0	Transcription Factor Targets	16	HIF1 Q5		-6.3	3.1	6.2	30230	249	968	25	2.6	0.51	596|2542|2597|3151|3925|3939|5576|6560|7074|7291|7465|8726|9645|10179|10435|11247|26470|26519|57561|64919|79365|80758|84513|283248|284716	BCL2|SLC37A4|GAPDH|HMGN2|STMN1|LDHA|PRKAR2A|SLC12A4|TIAM1|TWIST1|WEE1|EED|MICAL2|RBM7|CDC42EP2|NXPH4|SEZ6L2|TIMM10|ARRDC3|BCL11B|BHLHE41|PRR7|PLPP5|RCOR2|RIMKLA	-4.5	0
45	0	1	1	1	0	-3.5	-2.2	-6.1	M12258	M0111	3	0	Transcription Factor Targets	16	IRF7 01		-6.1	4.8	6.8	30230	258	367	15	4.1	1	2793|4015|5144|5608|7852|9079|9241|23768|51225|51466|54897|55084|84623|400765|100287569	GNGT2|LOX|PDE4D|MAP2K6|CXCR4|LDB2|NOG|FLRT2|ABI3|EVL|CASZ1|SOBP|KIRREL3|MIR137HG|LINC00173	-4.4	0
46	1	0	1	0	-6.1	0	-2.7	0	M30025	M1010	2	0	Transcription Factor Targets	16	IGLV5 37 TARGET GENES		-6.1	2.2	5.6	30230	636	968	45	4.6	0.68	272|596|1956|2009|2051|2786|2887|3166|3176|4600|4772|4916|5352|5727|6624|7138|7325|7425|7728|9315|9353|9510|10457|22998|23216|26047|29091|53340|55893|56731|57228|57597|58528|63035|64236|65986|80303|116496|157313|283140|283248|348487|400955|100129781|105378853	AMPD3|BCL2|EGFR|EML1|EPHB6|GNG4|GRB10|HMX1|HNMT|MX2|NFATC1|NTRK3|PLOD2|PTCH1|FSCN1|TNNT1|UBE2E2|VGF|ZNF175|NREP|SLIT2|ADAMTS1|GPNMB|LIMCH1|TBC1D1|CNTNAP2|STXBP6|SPA17|ZNF395|SLC2A4RG|SMAGP|BAHCC1|RRAGD|BCORL1|PDLIM2|ZBTB10|EFHD1|NIBAN1|CDCA2|LINC02762|RCOR2|FAM131C|LINC01122|MIR193BHG|LINC02609	-4.4	0
47	1	0	0	0	-6.1	0	0	0	M17508	M1000	1	0	Transcription Factor Targets	16	USF2 Q6		-6.1	3.1	6	30230	254	968	25	2.6	0.51	1072|1798|2237|2597|3151|3925|3939|5036|6566|7465|8431|8556|9645|9702|10612|26519|27314|51035|60529|78999|79084|79365|79733|143684|283248	CFL1|DPAGT1|FEN1|GAPDH|HMGN2|STMN1|LDHA|PA2G4|SLC16A1|WEE1|NR0B2|CDC14A|MICAL2|CEP57|TRIM3|TIMM10|RAB30|UBXN1|ALX4|LRFN4|WDR77|BHLHE41|E2F8|FAM76B|RCOR2	-4.4	0
48	0	1	0	1	0	-2.5	0	-6.1	M19368	M0101	2	0	Transcription Factor Targets	16	TGATTTRY GFI1 01		-6.1	4.5	6.6	30230	296	367	16	4.4	1.1	627|1837|2264|5454|7003|9079|9699|23057|23414|56164|79442|84848|128434|151887|253559|400765	BDNF|DTNA|FGFR4|POU3F2|TEAD1|LDB2|RIMS2|NMNAT2|ZFPM2|STK31|LRRC2|MIR503HG|VSTM2L|CCDC80|CADM2|MIR137HG	-4.3	0
49	1	0	0	1	-3.3	0	0	-6.1	M822	M1001	2	0	Transcription Factor Targets	16	YTATTTTNR MEF2 02		-6.1	3	6	30230	715	367	26	7.1	1.3	406|627|1295|1837|2042|2258|3037|4015|4306|4978|5396|5465|9162|9699|10725|23414|51701|53335|55084|55690|55885|57556|114036|116984|130827|151742	BMAL1|BDNF|COL8A1|DTNA|EPHA3|FGF13|HAS2|LOX|NR3C2|OPCML|PRRX1|PPARA|DGKI|RIMS2|NFAT5|ZFPM2|NLK|BCL11A|SOBP|PACS1|LMO3|SEMA6A|LINC00310|ARAP2|TMEM182|PPM1L	-4.3	0
50	0	0	0	1	0	0	0	-6.1	M492	M0001	1	0	Transcription Factor Targets	16	SRY 01		-6.1	5.1	6.8	30230	228	367	14	3.8	1	4978|5140|5286|5396|6653|7003|8613|9846|9873|10205|23057|51317|55885|112937	OPCML|PDE3B|PIK3C2A|PRRX1|SORL1|TEAD1|PLPP3|GAB2|FCHSD2|MPZL2|NMNAT2|PHF21A|LMO3|GLB1L3	-4.3	0
51	0	0	0	1	0	0	0	-6	M15595	M0001	1	0	Transcription Factor Targets	16	CART1 01		-6	5	6.8	30230	229	367	14	3.8	1	41|408|2258|4919|5205|5396|9699|23414|26050|53335|54329|55885|253559|400765	ASIC1|ARRB1|FGF13|ROR1|ATP8B1|PRRX1|RIMS2|ZFPM2|SLITRK5|BCL11A|GPR85|LMO3|CADM2|MIR137HG	-4.3	0
52	1	0	0	1	-6	0	0	-4.1	M4815	M1001	2	0	Transcription Factor Targets	16	WTTGKCTG UNKNOWN		-6	2.3	5.6	30230	519	968	39	4	0.63	1026|1747|2542|2674|2810|3021|3099|3146|3400|3925|4091|5111|5468|5521|7074|7088|7431|8091|8355|8463|9409|9734|9770|10449|11065|26470|55205|55630|55771|56896|57633|60468|65986|80144|81610|119391|253559|317772|348235	CDKN1A|DLX3|SLC37A4|GFRA1|SFN|H3-3B|HK2|HMGB1|ID4|STMN1|SMAD6|PCNA|PPARG|PPP2R2B|TIAM1|TLE1|VIM|HMGA2|H3C8|TEAD2|PEX16|HDAC9|RASSF2|ACAA2|UBE2C|SEZ6L2|ZNF532|SLC39A4|PRR11|DPYSL5|LRRN1|BACH2|ZBTB10|FRAS1|FAM83D|GSTO2|CADM2|H2AC21|SKA2	-4.3	0
53	0	0	1	0	0	0	-6	0	M30121	M0010	1	0	Transcription Factor Targets	16	PIAS4 TARGET GENES		-6	7.4	7.5	30230	78	525	10	1.9	0.6	1291|3006|3017|6676|8356|8357|9636|57801|85236|126119	COL6A1|H1-2|H2BC5|SPAG4|H3C12|H3C10|ISG15|HES4|H2BC12|JOSD2	-4.3	0
54	0	0	0	1	0	0	0	-5.9	M14351	M0001	1	0	Transcription Factor Targets	16	AFP1 Q6		-5.9	4.6	6.6	30230	268	367	15	4.1	1	406|627|1295|1837|1896|3037|5396|8671|9241|10178|23414|51317|55784|84623|100287569	BMAL1|BDNF|COL8A1|DTNA|EDA|HAS2|PRRX1|SLC4A4|NOG|TENM1|ZFPM2|PHF21A|MCTP2|KIRREL3|LINC00173	-4.2	0
55	1	0	0	0	-5.8	0	0	0	M2409	M1000	1	0	Transcription Factor Targets	16	NFY Q6 01		-5.8	2.9	5.8	30230	265	968	25	2.6	0.51	2222|2354|3151|3219|3925|4751|5347|7552|8352|9645|9702|10112|10253|10280|23178|23387|55771|56896|65986|79017|79733|143684|253559|283237|348235	FDFT1|FOSB|HMGN2|HOXB9|STMN1|NEK2|PLK1|ZNF711|H3C3|MICAL2|CEP57|KIF20A|SPRY2|SIGMAR1|PASK|SIK3|PRR11|DPYSL5|ZBTB10|GGCT|E2F8|FAM76B|CADM2|TTC9C|SKA2	-4.1	0
56	0	0	0	1	0	0	0	-5.7	M14186	M0001	1	0	Transcription Factor Targets	16	GATA1 03		-5.7	4.7	6.4	30230	246	367	14	3.8	1	133|759|4052|4306|4325|5099|11174|22999|23414|54897|55885|81558|83593|151887	ADM|CA1|LTBP1|NR3C2|MMP16|PCDH7|ADAMTS6|RIMS1|ZFPM2|CASZ1|LMO3|FAM117A|RASSF5|CCDC80	-4	0
57	1	0	0	0	-5.6	0	0	0	M6446	M1000	1	0	Transcription Factor Targets	16	CACCCBINDINGFACTOR Q6		-5.6	2.9	5.7	30230	271	968	25	2.6	0.51	642|799|954|1026|1944|3151|3219|3399|3691|4796|5727|9368|10253|22866|27314|55205|55806|79154|79412|80758|80774|90134|91653|253559|283248	BLMH|CALCR|ENTPD2|CDKN1A|EFNA3|HMGN2|HOXB9|ID3|ITGB4|TONSL|PTCH1|NHERF1|SPRY2|CNKSR2|RAB30|ZNF532|HR|DHRS11|KREMEN2|PRR7|LIMD2|KCNH7|BOC|CADM2|RCOR2	-4	0
58	0	0	0	1	0	0	0	-5.5	M14466	M0001	1	0	Transcription Factor Targets	16	MYB Q3		-5.5	4.6	6.3	30230	253	367	14	3.8	1	627|1826|3400|4052|4306|4978|8091|9162|10243|22999|80144|161357|253559|283232	BDNF|DSCAM|ID4|LTBP1|NR3C2|OPCML|HMGA2|DGKI|GPHN|RIMS1|FRAS1|MDGA2|CADM2|TMEM80	-3.9	0
59	0	0	0	1	0	0	0	-5.5	M3799	M0001	1	0	Transcription Factor Targets	16	CIZ 01		-5.5	4.5	6.3	30230	254	367	14	3.8	1	5099|5144|5396|6405|9542|23414|26207|51317|51701|53335|55885|83439|130827|130940	PCDH7|PDE4D|PRRX1|SEMA3F|NRG2|ZFPM2|PITPNC1|PHF21A|NLK|BCL11A|LMO3|TCF7L1|TMEM182|CCDC148	-3.9	0
60	0	0	0	1	0	0	0	-5.4	M3651	M0001	1	0	Transcription Factor Targets	16	PBX1 01		-5.4	4.4	6.2	30230	260	367	14	3.8	1	627|658|2258|4052|5099|11174|23414|51317|51701|79056|81553|81558|114881|151742	BDNF|BMPR1B|FGF13|LTBP1|PCDH7|ADAMTS6|ZFPM2|PHF21A|NLK|PRRG4|CYRIA|FAM117A|OSBPL7|PPM1L	-3.8	0
61	0	1	1	1	0	-2.9	-2.1	-5.4	M946	M0111	3	0	Transcription Factor Targets	16	GGATTA PITX2 Q2		-5.4	3.1	5.6	30230	594	367	22	6	1.2	1075|3708|3993|4052|4306|5396|5608|9241|10178|26050|50617|51317|51701|55784|55885|57556|83988|114036|130827|144453|151887|400765	CTSC|ITPR1|LLGL2|LTBP1|NR3C2|PRRX1|MAP2K6|NOG|TENM1|SLITRK5|ATP6V0A4|PHF21A|NLK|MCTP2|LMO3|SEMA6A|NCALD|LINC00310|TMEM182|BEST3|CCDC80|MIR137HG	-3.8	0
62	0	0	0	1	0	0	0	-5.3	M9142	M0001	1	0	Transcription Factor Targets	16	ACCTGTTG UNKNOWN		-5.3	5.7	6.6	30230	160	367	11	3	0.89	2070|3786|3910|4306|4325|5396|22999|26257|53335|54329|81558	EYA4|KCNQ3|LAMA4|NR3C2|MMP16|PRRX1|RIMS1|NKX2-8|BCL11A|GPR85|FAM117A	-3.8	0
63	0	0	1	0	0	0	-5.3	0	M13482	M0010	1	0	Transcription Factor Targets	16	ZIC1 01		-5.3	3.7	5.8	30230	266	525	17	3.2	0.77	1294|1501|2627|2775|4851|5228|5376|6275|11198|11258|23254|23526|25822|30008|54926|57509|84885	COL7A1|CTNND2|GATA6|GNAO1|NOTCH1|PGF|PMP22|S100A4|SUPT16H|DCTN3|KAZN|ARHGAP45|DNAJB5|EFEMP2|UBE2R2|MTUS1|ZDHHC12	-3.7	0
64	0	0	0	1	0	0	0	-5.3	M19327	M0001	1	0	Transcription Factor Targets	16	CDC5 01		-5.3	4.3	6.1	30230	266	367	14	3.8	1	406|1896|3707|5396|9076|10178|11174|23414|51317|51701|54329|55084|55885|128434	BMAL1|EDA|ITPKB|PRRX1|CLDN1|TENM1|ADAMTS6|ZFPM2|PHF21A|NLK|GPR85|SOBP|LMO3|VSTM2L	-3.7	0
65	0	1	0	1	0	-5.2	0	-2.4	M8746	M0101	2	0	Transcription Factor Targets	16	RGAANNTTC HSF1 01		-5.2	2.5	5.3	30230	458	757	29	3.8	0.7	114|314|395|1154|1612|1950|1974|2004|2571|2897|3572|4336|4929|8516|8835|9687|10154|10516|10858|59271|60481|79153|79679|79800|92747|118932|255488|260425|401024	ADCY8|AOC2|ARHGAP6|CISH|DAPK1|EGF|EIF4A2|ELK3|GAD1|GRIK1|IL6ST|MOBP|NR4A2|ITGA8|SOCS2|GREB1|PLXNC1|FBLN5|CYP46A1|EVA1C|ELOVL5|GDPD3|VTCN1|CARF|BPIFB1|ANKRD22|RNF144B|MAGI3|FSIP2	-3.7	0
66	0	1	1	1	0	-3.3	-4.7	-5.2	M12240	M0111	3	0	Transcription Factor Targets	16	NFKB C		-5.2	4.3	6	30230	268	367	14	3.8	1	627|4978|5743|8501|8809|9201|10243|10725|23368|51701|53335|55084|81544|81558	BDNF|OPCML|PTGS2|SLC43A1|IL18R1|DCLK1|GPHN|NFAT5|PPP1R13B|NLK|BCL11A|SOBP|GDPD5|FAM117A	-3.7	0
67	0	1	0	1	0	-2.9	0	-5.2	M13594	M0101	2	0	Transcription Factor Targets	16	OCT1 06		-5.2	4.3	6	30230	268	367	14	3.8	1	627|3400|4015|5144|5396|6304|8671|9079|9201|10659|51701|55885|57556|112937	BDNF|ID4|LOX|PDE4D|PRRX1|SATB1|SLC4A4|LDB2|DCLK1|CELF2|NLK|LMO3|SEMA6A|GLB1L3	-3.7	0
68	0	1	0	1	0	-2.3	0	-5.2	M30363	M0101	2	0	Transcription Factor Targets	16	ZNF596 TARGET GENES		-5.2	2.9	5.4	30230	656	367	23	6.3	1.3	814|2258|3910|4211|5099|5396|5454|6304|8091|10659|23201|26207|51111|51317|53335|56204|57476|57556|64288|116931|728215|100113407|101927777	CAMK4|FGF13|LAMA4|MEIS1|PCDH7|PRRX1|POU3F2|SATB1|HMGA2|CELF2|FAM168A|PITPNC1|KMT5B|PHF21A|BCL11A|ATOSA|GRAMD1B|SEMA6A|ZSCAN31|MED12L|NALF1|TMEM170B|SATB1-AS1	-3.6	0
69	0	0	0	1	0	0	0	-5.2	M17319	M0001	1	0	Transcription Factor Targets	16	SPZ1 01		-5.2	4.6	6.1	30230	235	367	13	3.5	0.96	41|406|627|2258|4312|5396|22999|26207|50944|51701|53335|114881|253559	ASIC1|BMAL1|BDNF|FGF13|MMP1|PRRX1|RIMS1|PITPNC1|SHANK1|NLK|BCL11A|OSBPL7|CADM2	-3.6	0
70	1	1	0	1	-3.1	-2.3	0	-5.1	M6052	M1101	3	0	Transcription Factor Targets	16	YCATTAA UNKNOWN		-5.1	3.1	5.5	30230	567	367	21	5.7	1.2	2258|3606|3764|3993|4162|4978|5099|5144|6252|6304|9873|10178|10659|51317|54329|55084|55885|64398|81558|83439|91653	FGF13|IL18|KCNJ8|LLGL2|MCAM|OPCML|PCDH7|PDE4D|RTN1|SATB1|FCHSD2|TENM1|CELF2|PHF21A|GPR85|SOBP|LMO3|PALS1|FAM117A|TCF7L1|BOC	-3.6	0
71	0	0	0	1	0	0	0	-5.1	M19101	M0001	1	0	Transcription Factor Targets	16	MMEF2 Q6		-5.1	4.2	5.9	30230	274	367	14	3.8	1	2258|3037|5396|5454|5588|6252|9162|9241|9699|51701|55084|55885|84623|128434	FGF13|HAS2|PRRX1|POU3F2|PRKCQ|RTN1|DGKI|NOG|RIMS2|NLK|SOBP|LMO3|KIRREL3|VSTM2L	-3.6	0
72	1	1	0	1	-2.4	-2.3	0	-5.1	M8695	M1101	3	0	Transcription Factor Targets	16	CEBP 01		-5.1	4.2	5.9	30230	277	367	14	3.8	1	133|1909|2258|2793|4052|5140|22999|51225|51317|53833|55885|91947|116984|161357	ADM|EDNRA|FGF13|GNGT2|LTBP1|PDE3B|RIMS1|ABI3|PHF21A|IL20RB|LMO3|ARRDC4|ARAP2|MDGA2	-3.5	0
73	0	1	0	1	0	-2.7	0	-5	M13849	M0101	2	0	Transcription Factor Targets	16	TGACATY UNKNOWN		-5	2.8	5.3	30230	676	367	23	6.3	1.3	627|1075|2893|4052|4162|4211|5144|5352|6549|9420|9846|10178|26050|26207|51334|53335|53353|54329|55084|55885|80000|114881|116984	BDNF|CTSC|GRIA4|LTBP1|MCAM|MEIS1|PDE4D|PLOD2|SLC9A2|CYP7B1|GAB2|TENM1|SLITRK5|PITPNC1|PRR16|BCL11A|LRP1B|GPR85|SOBP|LMO3|GREB1L|OSBPL7|ARAP2	-3.5	0
74	1	0	0	0	-5	0	0	0	M18765	M1000	1	0	Transcription Factor Targets	16	MZF1 01		-5	2.9	5.3	30230	240	968	22	2.3	0.48	1176|3021|3694|3797|4212|4440|4601|4916|5521|5582|10379|11107|27314|27328|55205|55806|57447|64919|80194|83259|84557|283248	AP3S1|H3-3B|ITGB6|KIF3C|MEIS2|MSI1|MXI1|NTRK3|PPP2R2B|PRKCG|IRF9|PRDM5|RAB30|PCDH11X|ZNF532|HR|NDRG2|BCL11B|TMEM134|PCDH11Y|MAP1LC3A|RCOR2	-3.5	0
75	1	1	0	1	-4.3	-2.8	0	-5	M11461	M1101	3	0	Transcription Factor Targets	16	FOXO4 01		-5	4.4	5.9	30230	246	367	13	3.5	0.96	627|1295|5144|8671|9079|9873|23057|26050|26207|51655|84913|253559|100287569	BDNF|COL8A1|PDE4D|SLC4A4|LDB2|FCHSD2|NMNAT2|SLITRK5|PITPNC1|RASD1|ATOH8|CADM2|LINC00173	-3.4	0
76	1	1	0	1	-4	-4	0	-4.9	M572	M1101	3	0	Transcription Factor Targets	16	TGCCAAR NF1 Q6		-4.9	2.7	5.2	30230	727	367	24	6.5	1.3	41|627|2042|4306|4919|5099|8091|9201|9846|51334|55084|55885|57556|79442|81553|83988|114881|116986|122953|161357|203447|375449|400765|401474	ASIC1|BDNF|EPHA3|NR3C2|ROR1|PCDH7|HMGA2|DCLK1|GAB2|PRR16|SOBP|LMO3|SEMA6A|LRRC2|CYRIA|NCALD|OSBPL7|AGAP2|JDP2|MDGA2|NRK|MAST4|MIR137HG|SAMD12	-3.4	0
77	0	1	0	1	0	-3	0	-4.9	M14357	M0101	2	0	Transcription Factor Targets	16	TATA C		-4.9	4	5.7	30230	285	367	14	3.8	1	627|658|1295|3037|3764|4005|4015|4052|6252|6304|9079|22941|128434|100133941	BDNF|BMPR1B|COL8A1|HAS2|KCNJ8|LMO2|LOX|LTBP1|RTN1|SATB1|LDB2|SHANK2|VSTM2L|CD24	-3.4	0
78	0	0	0	1	0	0	0	-4.9	M19851	M0001	1	0	Transcription Factor Targets	16	FOXO3 01		-4.9	4.3	5.8	30230	251	367	13	3.5	0.96	627|781|1295|1837|3037|4306|9079|10178|23057|51317|55885|64359|100287569	BDNF|CACNA2D1|COL8A1|DTNA|HAS2|NR3C2|LDB2|TENM1|NMNAT2|PHF21A|LMO3|NXN|LINC00173	-3.4	0
79	0	0	1	1	0	0	-2.3	-4.8	M2709	M0011	2	0	Transcription Factor Targets	16	IRF1 01		-4.8	4.2	5.7	30230	255	367	13	3.5	0.96	1739|1896|3707|4015|4306|9079|9241|9699|22941|51317|53335|54897|55885	DLG1|EDA|ITPKB|LOX|NR3C2|LDB2|NOG|RIMS2|SHANK2|PHF21A|BCL11A|CASZ1|LMO3	-3.3	0
80	0	1	1	0	0	-4.8	-2.4	0	M40825	M0110	2	0	Transcription Factor Targets	16	NR1H4 TARGET GENES		-4.8	2.8	5.1	30230	315	757	22	2.9	0.61	283|1326|1571|1612|2642|5265|6038|6585|6720|10579|10788|51754|54103|81563|84952|84962|92558|169166|283551|399687|102724550|104266958	ANG|MAP3K8|CYP2E1|DAPK1|GCGR|SERPINA1|RNASE4|SLIT1|SREBF1|TACC2|IQGAP2|TMEM8B|GSAP|C1orf21|CGNL1|AJUBA|BICDL1|SNX31|LINC01588|MYO18A|LINC02015|LINC01151	-3.3	0
81	0	1	0	1	0	-4.7	0	-2.7	M4803	M0101	2	0	Transcription Factor Targets	16	NF1 Q6		-4.7	3	5.2	30230	270	757	20	2.6	0.58	861|3221|3590|3914|4281|5948|8839|11221|11275|51268|55103|57282|59352|83667|84189|84981|115111|140683|163732|200942	RUNX1|HOXC4|IL11RA|LAMB3|MID1|RBP2|CCN5|DUSP10|KLHL2|PIPOX|RALGPS2|SLC4A10|LGR6|SESN2|SLITRK6|MIR22HG|SLC26A7|BPIFA2|CITED4|KLHDC8B	-3.3	0
82	1	0	0	0	-4.7	0	0	0	M40847	M1000	1	0	Transcription Factor Targets	16	ELF5 TARGET GENES		-4.7	2.3	4.8	30230	444	968	32	3.3	0.57	9|1798|2690|7534|7993|8815|9158|9319|9702|9768|10082|10397|26519|26521|50861|51512|54851|55552|60492|64852|84269|84318|84790|85395|113115|120534|143684|258010|280636|401466|493869|100506844	NAT1|DPAGT1|GHR|YWHAZ|UBXN8|BANF1|FIBP|TRIP13|CEP57|PCLAF|GPC6|NDRG1|TIMM10|TIMM8B|STMN3|GTSE1|ANKRD49|ZNF823|CCDC90B|TUT1|CHCHD5|CCDC77|TUBA1C|SLX9|MTFR2|ARL14EP|FAM76B|SVIP|SELENOH|RBIS|GPX8|GIHCG	-3.2	0
83	1	0	0	0	-4.7	0	0	0	M613	M1000	1	0	Transcription Factor Targets	16	TGANNYRGCA TCF11MAFG 01		-4.7	2.5	4.9	30230	307	968	25	2.6	0.51	642|664|1844|2597|5468|5521|6300|7345|8318|9120|9732|23231|23428|29887|50937|51062|53353|57561|64852|79739|80758|81611|83604|84790|414919	BLMH|BNIP3|DUSP2|GAPDH|PPARG|PPP2R2B|MAPK12|UCHL1|CDC45|SLC16A6|DOCK4|SEL1L3|SLC7A8|SNX10|CDON|ATL1|LRP1B|ARRDC3|TUT1|TTLL7|PRR7|ANP32E|TMEM47|TUBA1C|C8orf82	-3.2	0
84	0	0	1	0	0	0	-4.7	0	M12818	M0010	1	0	Transcription Factor Targets	16	AML Q6		-4.7	3.4	5.3	30230	269	525	16	3	0.75	745|1437|5069|5087|5228|7094|8906|11198|23136|23526|27295|54926|55017|79695|84557|114990	MYRF|CSF2|PAPPA|PBX1|PGF|TLN1|AP1G2|SUPT16H|EPB41L3|ARHGAP45|PDLIM3|UBE2R2|C14orf119|GALNT12|MAP1LC3A|VASN	-3.2	0
85	0	0	0	1	0	0	0	-4.6	M16417	M0001	1	0	Transcription Factor Targets	16	FOXO4 02		-4.6	4.1	5.5	30230	263	367	13	3.5	0.96	627|781|1295|1837|3037|4015|5651|26207|51317|51655|55885|64359|80310	BDNF|CACNA2D1|COL8A1|DTNA|HAS2|LOX|TMPRSS15|PITPNC1|PHF21A|RASD1|LMO3|NXN|PDGFD	-3.2	0
86	1	0	0	1	-4.6	0	0	-3.7	M30337	M1001	2	0	Transcription Factor Targets	16	ZNF513 TARGET GENES		-4.6	1.9	4.6	30230	772	968	47	4.9	0.69	1152|1798|2264|2582|2674|2737|3021|3778|4212|5108|5129|6230|6833|7298|7465|8556|9315|9469|10253|10361|10659|11037|11151|23216|25879|26011|27123|27258|29028|29969|50861|51310|51399|51435|55506|55714|55861|81611|81620|84790|91653|112495|124930|125875|157657|374618|100505641	CKB|DPAGT1|FGFR4|GALE|GFRA1|GLI3|H3-3B|KCNMA1|MEIS2|PCM1|CDK18|RPS25|ABCC8|TYMS|WEE1|CDC14A|NREP|CHST3|SPRY2|NPM2|CELF2|STON1|CORO1A|TBC1D1|DCAF13|TENM4|DKK2|LSM3|ATAD2|MDFIC|STMN3|SLC22A17|TRAPPC4|SCARA3|MACROH2A2|TENM3|DBNDD2|ANP32E|CDT1|TUBA1C|BOC|GTF3C6|ANKRD13B|CLDND2|CFAP418|TEX9|FGD5-AS1	-3.2	0
87	1	0	0	1	-3.4	0	0	-4.6	M1031	M1001	2	0	Transcription Factor Targets	16	FREAC2 01		-4.6	4.1	5.5	30230	264	367	13	3.5	0.96	627|1795|1837|4919|5286|8613|26050|26207|51655|53335|55286|55885|100287569	BDNF|DOCK3|DTNA|ROR1|PIK3C2A|PLPP3|SLITRK5|PITPNC1|RASD1|BCL11A|PGCKA1|LMO3|LINC00173	-3.2	0
88	0	0	0	1	0	0	0	-4.6	M3489	M0001	1	0	Transcription Factor Targets	16	AMEF2 Q6		-4.6	4	5.5	30230	265	367	13	3.5	0.96	627|2258|3037|5396|6252|8671|9241|10725|51701|55690|84871|128434|144453	BDNF|FGF13|HAS2|PRRX1|RTN1|SLC4A4|NOG|NFAT5|NLK|PACS1|AGBL4|VSTM2L|BEST3	-3.2	0
89	1	0	0	1	-2.6	0	0	-4.6	M10704	M1001	2	0	Transcription Factor Targets	16	NKX25 02		-4.6	4	5.5	30230	267	367	13	3.5	0.96	1896|3037|3294|4052|5396|8091|8613|8671|23768|53353|55885|122953|130827	EDA|HAS2|HSD17B2|LTBP1|PRRX1|HMGA2|PLPP3|SLC4A4|FLRT2|LRP1B|LMO3|JDP2|TMEM182	-3.1	0
90	1	1	1	1	-3	-2.1	-2.1	-4.6	M8280	M1111	4	0	Transcription Factor Targets	16	NFAT Q4 01		-4.6	4	5.5	30230	267	367	13	3.5	0.96	2793|3486|3764|4306|5140|5352|7003|10725|51225|54886|79056|84623|253559	GNGT2|IGFBP3|KCNJ8|NR3C2|PDE3B|PLOD2|TEAD1|NFAT5|ABI3|PLPPR1|PRRG4|KIRREL3|CADM2	-3.1	0
91	0	0	0	1	0	0	0	-4.5	M16722	M0001	1	0	Transcription Factor Targets	16	MYB Q5 01		-4.5	4	5.4	30230	269	367	13	3.5	0.96	627|1826|2258|4052|4306|5140|8091|10243|22999|79056|80144|144453|161357	BDNF|DSCAM|FGF13|LTBP1|NR3C2|PDE3B|HMGA2|GPHN|RIMS1|PRRG4|FRAS1|BEST3|MDGA2	-3.1	0
92	0	1	0	1	0	-2.2	0	-4.5	M11968	M0101	2	0	Transcription Factor Targets	16	NKX61 01		-4.5	4.2	5.5	30230	235	367	12	3.3	0.93	1837|1896|3294|3993|5396|9699|10178|23414|51317|54897|55885|91653	DTNA|EDA|HSD17B2|LLGL2|PRRX1|RIMS2|TENM1|ZFPM2|PHF21A|CASZ1|LMO3|BOC	-3.1	0
93	1	1	0	1	-2.5	-3.2	0	-4.5	M7023	M1101	3	0	Transcription Factor Targets	16	CRX Q4		-4.5	3.9	5.4	30230	274	367	13	3.5	0.96	2070|3993|4052|4211|5144|5396|6304|9079|22999|50617|53335|55784|55885	EYA4|LLGL2|LTBP1|MEIS1|PDE4D|PRRX1|SATB1|LDB2|RIMS1|ATP6V0A4|BCL11A|MCTP2|LMO3	-3.1	0
94	1	0	0	1	-2.5	0	0	-4.4	M9638	M1001	2	0	Transcription Factor Targets	16	OCT1 Q5 01		-4.4	3.9	5.3	30230	275	367	13	3.5	0.96	627|1896|4312|5144|5205|5396|5608|9079|9846|54329|55885|81558|253559	BDNF|EDA|MMP1|PDE4D|ATP8B1|PRRX1|MAP2K6|LDB2|GAB2|GPR85|LMO3|FAM117A|CADM2	-3	0
95	0	0	1	0	0	0	-4.4	0	M3956	M0010	1	0	Transcription Factor Targets	16	ETS2 B		-4.4	3.3	5.1	30230	281	525	16	3	0.75	687|1211|1521|3936|4066|4738|5228|5998|6281|7094|7991|8997|10395|51292|80177|90952	KLF9|CLTA|CTSW|LCP1|LYL1|NEDD8|PGF|RGS3|S100A10|TLN1|TUSC3|KALRN|DLC1|GMPR2|MYCT1|ESAM	-3	0
96	1	0	0	1	-4.4	0	0	-2.4	M4121	M1001	2	0	Transcription Factor Targets	16	TCF11MAFG 01		-4.4	2.9	4.9	30230	206	968	19	2	0.45	808|2898|4212|5217|5468|5727|5923|7345|8318|9480|9699|23231|23705|53353|80758|84790|85439|143279|203068	CALM3|GRIK2|MEIS2|PFN2|PPARG|PTCH1|RASGRF1|UCHL1|CDC45|ONECUT2|RIMS2|SEL1L3|CADM1|LRP1B|PRR7|TUBA1C|STON2|HECTD2|TUBB	-3	0
97	1	1	0	1	-4.4	-2.7	0	-2.6	M19434	M1101	3	0	Transcription Factor Targets	16	ER Q6 01		-4.4	2.6	4.8	30230	280	968	23	2.4	0.49	1152|2770|3219|3925|4502|5465|8556|9120|9480|23387|23705|50617|54107|55205|55861|57447|57633|78999|80223|83857|84557|140885|152330	CKB|GNAI1|HOXB9|STMN1|MT2A|PPARA|CDC14A|SLC16A6|ONECUT2|SIK3|CADM1|ATP6V0A4|POLE3|ZNF532|DBNDD2|NDRG2|LRRN1|LRFN4|RAB11FIP1|TMTC1|MAP1LC3A|SIRPA|CNTN4	-3	0
98	1	0	0	0	-4.4	0	0	0	M40719	M1000	1	0	Transcription Factor Targets	16	PAX6 TARGET GENES		-4.4	1.9	4.4	30230	768	968	46	4.8	0.68	891|1191|1798|2280|2542|3400|4212|4440|5557|6157|6199|6227|6415|6790|7425|8665|9732|10051|10309|10383|10474|23564|25790|26147|26574|29967|51016|51512|54541|54663|55355|55553|55863|58500|64852|79682|80206|81611|89891|113115|116028|140465|152330|157570|751071|102288414	CCNB1|CLU|DPAGT1|FKBP1A|SLC37A4|ID4|MEIS2|MSI1|PRIM1|RPL27A|RPS6KB2|RPS21|SELENOW|AURKA|VGF|EIF3F|DOCK4|SMC4|CCNO|TUBB4B|TADA3|DDAH2|CFAP45|PHF19|AATF|LRP12|EMC9|GTSE1|DDIT4|WDR74|HJURP|SOX6|TMEM126B|ZNF250|TUT1|CENPU|FHOD3|ANP32E|DYNC2I2|MTFR2|RMI2|MYL6B|CNTN4|ESCO2|CSKMT|C11orf98	-3	0
99	1	0	0	1	-2	0	0	-4.4	M2459	M1001	2	0	Transcription Factor Targets	16	EGR Q6		-4.4	3.8	5.3	30230	280	367	13	3.5	0.96	2070|4312|9873|10243|26050|51701|54855|55690|55885|161436|200150|203447|283987	EYA4|MMP1|FCHSD2|GPHN|SLITRK5|NLK|TENT5C|PACS1|LMO3|EML5|PLD5|NRK|HID1	-3	0
100	1	0	0	0	-4.4	0	0	0	M8797	M1000	1	0	Transcription Factor Targets	16	ALPHACP1 01		-4.4	2.6	4.8	30230	263	968	22	2.3	0.48	1747|3021|3099|4091|4751|5111|5521|5757|7088|9787|10253|11065|23705|54851|54958|55771|64847|65986|83461|220042|259266|348235	DLX3|H3-3B|HK2|SMAD6|NEK2|PCNA|PPP2R2B|PTMA|TLE1|DLGAP5|SPRY2|UBE2C|CADM1|ANKRD49|TMEM160|PRR11|SPATA20|ZBTB10|CDCA3|DDIAS|ASPM|SKA2	-3	0
101	1	1	0	0	-2.3	-4.3	0	0	M15556	M1100	2	0	Transcription Factor Targets	16	FREAC7 01		-4.3	3.2	5	30230	200	757	16	2.1	0.52	19|673|2004|3221|4281|6101|8870|9844|9966|64579|79153|79668|80315|197131|284099|415117	ABCA1|BRAF|ELK3|HOXC4|MID1|RP1|IER3|ELMO1|TNFSF15|NDST4|GDPD3|PARP8|CPEB4|UBR1|C17orf78|STX19	-2.9	0
102	0	0	0	1	0	0	0	-4.3	M6568	M0001	1	0	Transcription Factor Targets	16	TAAWWATAG RSRFC4 Q2		-4.3	4.8	5.5	30230	172	367	10	2.7	0.85	1295|2258|9162|9241|10725|51701|55690|57556|116984|144453	COL8A1|FGF13|DGKI|NOG|NFAT5|NLK|PACS1|SEMA6A|ARAP2|BEST3	-2.9	0
103	1	0	0	1	-4.3	0	0	-2.7	M10057	M1001	2	0	Transcription Factor Targets	16	AHRARNT 01		-4.3	3.3	5	30230	142	968	15	1.5	0.4	1163|2690|3015|3099|3219|3400|3574|4601|6867|6882|9480|11144|79365|91683|414919	CKS1B|GHR|H2AZ1|HK2|HOXB9|ID4|IL7|MXI1|TACC1|TAF11|ONECUT2|DMC1|BHLHE41|SYT12|C8orf82	-2.9	0
104	0	0	1	0	0	0	-4.3	0	M17420	M0010	1	0	Transcription Factor Targets	16	WGGAATGY TEF1 Q6		-4.3	2.8	4.8	30230	387	525	19	3.6	0.82	1318|3489|3691|4192|4593|5154|5228|5998|6237|6595|8470|8997|10763|54502|55698|64129|79695|91663|92521	SLC31A2|IGFBP6|ITGB4|MDK|MUSK|PDGFA|PGF|RGS3|RRAS|SMARCA2|SORBS2|KALRN|NES|RBM47|RADIL|TINAGL1|GALNT12|MYADM|SPECC1	-2.9	0
105	0	1	0	1	0	-2.4	0	-4.3	M17712	M0101	2	0	Transcription Factor Targets	16	WGTTNNNNNAAA UNKNOWN		-4.3	2.8	4.8	30230	554	367	19	5.2	1.2	627|2258|4162|4919|5099|5608|7852|8613|9079|9241|11174|23768|26257|54329|55885|80000|81544|84913|203447	BDNF|FGF13|MCAM|ROR1|PCDH7|MAP2K6|CXCR4|PLPP3|LDB2|NOG|ADAMTS6|FLRT2|NKX2-8|GPR85|LMO3|GREB1L|GDPD5|ATOH8|NRK	-2.9	0
106	1	0	1	0	-3.1	0	-4.2	0	M17000	M1010	2	0	Transcription Factor Targets	16	CP2 01		-4.2	3.3	5	30230	260	525	15	2.9	0.73	1437|3386|3489|4803|5376|5998|6595|7415|8651|9249|23526|30008|51676|63874|80270	CSF2|ICAM4|IGFBP6|NGF|PMP22|RGS3|SMARCA2|VCP|SOCS1|DHRS3|ARHGAP45|EFEMP2|ASB2|ABHD4|HSD3B7	-2.9	0
107	0	1	0	1	0	-4.2	0	-3.8	M13012	M0101	2	0	Transcription Factor Targets	16	TGCTGAY UNKNOWN		-4.2	2.2	4.5	30230	547	757	30	4	0.71	634|861|1974|2004|2103|2153|3357|3667|4638|5742|6101|6542|6586|6616|7273|8821|11254|22843|56660|64101|65266|80333|81563|84189|84981|91624|151354|220441|400359|401024	CEACAM1|RUNX1|EIF4A2|ELK3|ESRRB|F5|HTR2B|IRS1|MYLK|PTGS1|RP1|SLC7A2|SLIT3|SNAP25|TTN|INPP4B|SLC6A14|PPM1E|KCNK12|LRRC4|WNK4|KCNIP4|C1orf21|SLITRK6|MIR22HG|NEXN|LRATD1|RNF152|LINC02694|FSIP2	-2.9	0
108	0	0	0	1	0	0	0	-4.2	M1830	M0001	1	0	Transcription Factor Targets	16	YKACATTT UNKNOWN		-4.2	3.7	5.1	30230	290	367	13	3.5	0.96	406|627|2258|4052|4211|4919|5352|26207|53353|55084|55885|56979|83851	BMAL1|BDNF|FGF13|LTBP1|MEIS1|ROR1|PLOD2|PITPNC1|LRP1B|SOBP|LMO3|PRDM9|SYT16	-2.9	0
109	0	0	0	1	0	0	0	-4.2	M11607	M0001	1	0	Transcription Factor Targets	16	AAAYRNCTG UNKNOWN		-4.2	3.3	5	30230	375	367	15	4.1	1	658|1896|4052|4211|4919|5588|6252|8613|23414|50512|54329|81553|84913|130827|283987	BMPR1B|EDA|LTBP1|MEIS1|ROR1|PRKCQ|RTN1|PLPP3|ZFPM2|PODXL2|GPR85|CYRIA|ATOH8|TMEM182|HID1	-2.9	0
110	0	0	0	1	0	0	0	-4.2	M30274	M0001	1	0	Transcription Factor Targets	16	ZNF202 TARGET GENES		-4.2	7	6.1	30230	82	367	7	1.9	0.71	3071|8792|23201|55084|56776|84236|401145	NCKAP1L|TNFRSF11A|FAM168A|SOBP|FMN2|RHBDD1|CCSER1	-2.8	0
111	0	0	0	1	0	0	0	-4.2	M40794	M0001	1	0	Transcription Factor Targets	16	MED25 TARGET GENES		-4.2	5.9	5.8	30230	111	367	8	2.2	0.76	4052|8091|57476|144453|378938|399959|646600|105370676	LTBP1|HMGA2|GRAMD1B|BEST3|MALAT1|MIR100HG|IGF2BP2-AS1|LINC02320	-2.8	0
112	1	0	0	0	-4.2	0	0	0	M4088	M1000	1	0	Transcription Factor Targets	16	TCF1P Q6		-4.2	2.5	4.6	30230	271	968	22	2.3	0.48	1026|1063|2353|3797|4212|5347|5468|10635|23387|23649|29925|50617|54875|55287|64919|79365|80781|113802|220965|266722|283237|284739	CDKN1A|CENPF|FOS|KIF3C|MEIS2|PLK1|PPARG|RAD51AP1|SIK3|POLA2|GMPPB|ATP6V0A4|CNTLN|TMEM40|BCL11B|BHLHE41|COL18A1|HENMT1|FAM13C|HS6ST3|TTC9C|C20orf204	-2.8	0
113	1	0	0	0	-4.2	0	0	0	M29984	M1000	1	0	Transcription Factor Targets	16	GTF2E2 TARGET GENES		-4.2	2.2	4.5	30230	411	968	29	3	0.55	1111|2495|2512|3007|3014|5757|6136|6628|8329|8336|8364|9260|9768|10376|10383|27338|29028|54541|54663|57561|81611|81858|81931|84232|84790|146956|751071|100506844|102288414	CHEK1|FTH1|FTL|H1-3|H2AX|PTMA|RPL12|SNRPB|H2AC13|H2AC17|H4C3|PDLIM7|PCLAF|TUBA1B|TUBB4B|UBE2S|ATAD2|DDIT4|WDR74|ARRDC3|ANP32E|SHARPIN|ZNF93|MAF1|TUBA1C|EME1|CSKMT|GIHCG|C11orf98	-2.8	0
114	1	1	1	0	-2.2	-2.7	-4.2	0	M30042	M1110	3	0	Transcription Factor Targets	16	KMT2D TARGET GENES		-4.2	2.2	4.5	30230	795	525	30	5.7	1	283|649|1292|1294|1861|2817|3386|3732|3955|4792|5082|5087|5524|6256|6273|6288|6623|6676|7045|8714|9249|9308|10395|57509|64129|79156|80149|92714|164284|100506190	ANG|BMP1|COL6A2|COL7A1|TOR1A|GPC1|ICAM4|CD82|LFNG|NFKBIA|PDCL|PBX1|PTPA|RXRA|S100A2|SAA1|SNCG|SPAG4|TGFBI|ABCC3|DHRS3|CD83|DLC1|MTUS1|TINAGL1|PLEKHF1|ZC3H12A|ARRDC1|APCDD1L|LINC00963	-2.8	0
115	0	0	1	1	0	0	-3.8	-4.1	M9949	M0011	2	0	Transcription Factor Targets	16	NFKAPPAB 01		-4.1	3.9	5.1	30230	255	367	12	3.3	0.93	627|4978|9201|9699|10243|10725|51701|55084|81544|81558|85439|284217	BDNF|OPCML|DCLK1|RIMS2|GPHN|NFAT5|NLK|SOBP|GDPD5|FAM117A|STON2|LAMA1	-2.8	0
116	0	0	0	1	0	0	0	-4.1	M11442	M0001	1	0	Transcription Factor Targets	16	HNF1 Q6		-4.1	3.9	5.1	30230	256	367	12	3.3	0.93	2264|5144|5454|5651|8671|9241|10178|23414|53335|81553|116931|203447	FGFR4|PDE4D|POU3F2|TMPRSS15|SLC4A4|NOG|TENM1|ZFPM2|BCL11A|CYRIA|MED12L|NRK	-2.8	0
117	1	0	0	1	-4.1	0	0	-4.1	M4896	M1001	2	0	Transcription Factor Targets	16	CEBPA 01		-4.1	3.9	5.1	30230	256	367	12	3.3	0.93	627|5144|5321|5608|10725|54329|55084|64359|83439|83851|91947|400765	BDNF|PDE4D|PLA2G4A|MAP2K6|NFAT5|GPR85|SOBP|NXN|TCF7L1|SYT16|ARRDC4|MIR137HG	-2.8	0
118	1	0	0	1	-4.1	0	0	-2.6	M10518	M1001	2	0	Transcription Factor Targets	16	CCAWYNNGAAR UNKNOWN		-4.1	3.2	4.8	30230	148	968	15	1.5	0.4	891|1017|1163|2810|3021|3400|5111|7846|8318|25941|51310|83857|84326|220042|283237	CCNB1|CDK2|CKS1B|SFN|H3-3B|ID4|PCNA|TUBA1A|CDC45|TPGS2|SLC22A17|TMTC1|METTL26|DDIAS|TTC9C	-2.7	0
119	1	0	0	0	-4.1	0	0	0	M1793	M1000	1	0	Transcription Factor Targets	16	ZF5 01		-4.1	2.6	4.6	30230	237	968	20	2.1	0.46	133|898|3925|4440|4772|5036|5058|5923|6833|9768|11247|26470|51195|55863|57758|60529|80774|91683|220965|266722	ADM|CCNE1|STMN1|MSI1|NFATC1|PA2G4|PAK1|RASGRF1|ABCC8|PCLAF|NXPH4|SEZ6L2|RAPGEFL1|TMEM126B|SCUBE2|ALX4|LIMD2|SYT12|FAM13C|HS6ST3	-2.7	0
120	1	0	0	1	-4.1	0	0	-2.7	M7038	M1001	2	0	Transcription Factor Targets	16	GR Q6		-4.1	2.5	4.5	30230	275	968	22	2.3	0.48	799|1026|1747|3021|3146|3176|4155|4176|4212|5521|5582|9480|9699|26040|27314|51195|55205|58528|84168|152330|283248|286343	CALCR|CDKN1A|DLX3|H3-3B|HMGB1|HNMT|MBP|MCM7|MEIS2|PPP2R2B|PRKCG|ONECUT2|RIMS2|SETBP1|RAB30|RAPGEFL1|ZNF532|RRAGD|ANTXR1|CNTN4|RCOR2|LURAP1L	-2.7	0
121	0	0	0	1	0	0	0	-4	M7994	M0001	1	0	Transcription Factor Targets	16	STAT6 02		-4	3.8	5	30230	260	367	12	3.3	0.93	627|2258|2793|5144|6304|8501|10243|10725|23057|26207|51225|57118	BDNF|FGF13|GNGT2|PDE4D|SATB1|SLC43A1|GPHN|NFAT5|NMNAT2|PITPNC1|ABI3|CAMK1D	-2.7	0
122	1	0	0	1	-4	0	0	-3.1	M9852	M1001	2	0	Transcription Factor Targets	16	CHOP 01		-4	2.6	4.6	30230	239	968	20	2.1	0.46	133|1602|1808|3146|3148|3151|3219|3925|4916|5099|5727|22997|23129|55205|55771|64067|65986|116496|286343|348235	ADM|DACH1|DPYSL2|HMGB1|HMGB2|HMGN2|HOXB9|STMN1|NTRK3|PCDH7|PTCH1|IGSF9B|PLXND1|ZNF532|PRR11|NPAS3|ZBTB10|NIBAN1|LURAP1L|SKA2	-2.7	0
123	0	1	0	0	0	-4	0	0	M2120	M0100	1	0	Transcription Factor Targets	16	RP58 01		-4	3	4.7	30230	212	757	16	2.1	0.52	861|1294|1612|3221|3479|4929|5071|7482|8516|8643|10846|27286|51086|64764|79668|115111	RUNX1|COL7A1|DAPK1|HOXC4|IGF1|NR4A2|PRKN|WNT2B|ITGA8|PTCH2|PDE10A|SRPX2|TNNI3K|CREB3L2|PARP8|SLC26A7	-2.7	0
124	1	0	0	0	-4	0	0	0	M11439	M1000	1	0	Transcription Factor Targets	16	TAL1ALPHAE47 01		-4	2.5	4.5	30230	258	968	21	2.2	0.47	1000|1176|2674|3363|4440|8572|9480|10612|11247|23231|23266|23564|27314|57561|57633|58504|64919|65003|144455|253559|283248	CDH2|AP3S1|GFRA1|HTR7|MSI1|PDLIM4|ONECUT2|TRIM3|NXPH4|SEL1L3|ADGRL2|DDAH2|RAB30|ARRDC3|LRRN1|ARHGAP22|BCL11B|MRPL11|E2F7|CADM2|RCOR2	-2.7	0
125	0	0	0	1	0	0	0	-4	M4215	M0001	1	0	Transcription Factor Targets	16	PAX4 04		-4	4.1	5.1	30230	223	367	11	3	0.89	1826|4211|5286|8613|51317|51701|53335|55084|55885|122953|148170	DSCAM|MEIS1|PIK3C2A|PLPP3|PHF21A|NLK|BCL11A|SOBP|LMO3|JDP2|CDC42EP5	-2.7	0
126	0	0	0	1	0	0	0	-4	M9287	M0001	1	0	Transcription Factor Targets	16	PEA3 Q6		-4	3.8	5	30230	263	367	12	3.3	0.93	627|3606|3707|4312|4688|6653|8501|9846|57118|79370|80310|81544	BDNF|IL18|ITPKB|MMP1|NCF2|SORL1|SLC43A1|GAB2|CAMK1D|BCL2L14|PDGFD|GDPD5	-2.7	0
127	0	0	1	1	0	0	-4	-2.2	M8720	M0011	2	0	Transcription Factor Targets	16	STAT5A 03		-4	3.2	4.8	30230	274	525	15	2.9	0.73	3782|4982|5292|5687|6275|7846|8349|9249|64129|65982|79191|79698|80303|93129|145553	KCNN3|TNFRSF11B|PIM1|PSMA6|S100A4|TUBA1A|H2BC21|DHRS3|TINAGL1|ZSCAN18|IRX3|ZMAT4|EFHD1|ORAI3|MDP1	-2.7	0
128	1	0	1	0	-4	0	-2.2	0	M17968	M1010	2	0	Transcription Factor Targets	16	ER Q6 02		-4	2.5	4.5	30230	259	968	21	2.2	0.47	1026|1537|1944|2626|3149|3925|5322|9120|9480|9732|9935|11247|51087|54875|55205|55861|57447|80303|84557|140885|283248	CDKN1A|CYC1|EFNA3|GATA4|HMGB3|STMN1|PLA2G5|SLC16A6|ONECUT2|DOCK4|MAFB|NXPH4|YBX2|CNTLN|ZNF532|DBNDD2|NDRG2|EFHD1|MAP1LC3A|SIRPA|RCOR2	-2.7	0
129	0	0	0	1	0	0	0	-4	M3139	M0001	1	0	Transcription Factor Targets	16	PAX8 01		-4	11	6.6	30230	39	367	5	1.4	0.61	5099|26257|55885|57118|114881	PCDH7|NKX2-8|LMO3|CAMK1D|OSBPL7	-2.7	0
130	0	0	0	1	0	0	0	-4	M7236	M0001	1	0	Transcription Factor Targets	16	LMO2COM 01		-4	3.7	4.9	30230	265	367	12	3.3	0.93	1739|1896|4306|9542|9846|57118|57556|116986|166614|196410|203447|283987	DLG1|EDA|NR3C2|NRG2|GAB2|CAMK1D|SEMA6A|AGAP2|DCLK2|TMT1B|NRK|HID1	-2.7	0
131	1	0	0	1	-2.6	0	0	-3.9	M2211	M1001	2	0	Transcription Factor Targets	16	OCT Q6		-3.9	3.7	4.9	30230	267	367	12	3.3	0.93	627|4312|5144|5205|5396|5608|9079|9846|54329|55885|81558|253559	BDNF|MMP1|PDE4D|ATP8B1|PRRX1|MAP2K6|LDB2|GAB2|GPR85|LMO3|FAM117A|CADM2	-2.6	0
132	1	0	0	0	-3.9	0	0	0	M4778	M1000	1	0	Transcription Factor Targets	16	RRCCGTTA UNKNOWN		-3.9	3.9	5	30230	88	968	11	1.1	0.34	3397|6790|7431|7465|8815|10376|23321|27338|84668|84955|113802	ID1|AURKA|VIM|WEE1|BANF1|TUBA1B|TRIM2|UBE2S|HYCC1|NUDCD1|HENMT1	-2.6	0
133	1	0	0	0	-3.9	0	0	0	M13325	M1000	1	0	Transcription Factor Targets	16	FOXJ2 01		-3.9	2.8	4.6	30230	187	968	17	1.8	0.42	675|699|2237|2674|3397|5569|5818|7291|8727|9315|11167|23493|54875|55553|64116|64919|83990	BRCA2|BUB1|FEN1|GFRA1|ID1|PKIA|NECTIN1|TWIST1|CTNNAL1|NREP|FSTL1|HEY2|CNTLN|SOX6|SLC39A8|BCL11B|BRIP1	-2.6	0
134	1	0	0	0	-3.9	0	0	0	M17805	M1000	1	0	Transcription Factor Targets	16	MYC Q2		-3.9	2.8	4.6	30230	187	968	17	1.8	0.42	1072|3151|3925|3939|5036|6566|7465|8431|8556|9645|26519|51035|60529|79084|79365|79733|283248	CFL1|HMGN2|STMN1|LDHA|PA2G4|SLC16A1|WEE1|NR0B2|CDC14A|MICAL2|TIMM10|UBXN1|ALX4|WDR77|BHLHE41|E2F8|RCOR2	-2.6	0
135	0	1	0	1	0	-2.5	0	-3.9	M13052	M0101	2	0	Transcription Factor Targets	16	GATA6 01		-3.9	3.7	4.9	30230	268	367	12	3.3	0.93	1896|3708|5140|5396|9241|23414|50617|54897|55084|55885|85439|116984	EDA|ITPR1|PDE3B|PRRX1|NOG|ZFPM2|ATP6V0A4|CASZ1|SOBP|LMO3|STON2|ARAP2	-2.6	0
136	0	0	0	1	0	0	0	-3.9	M8942	M0001	1	0	Transcription Factor Targets	16	GCTNWTTGK UNKNOWN		-3.9	3.5	4.8	30230	310	367	13	3.5	0.96	1591|2042|4015|4211|4978|5608|6309|8091|10178|23057|54329|64398|284217	CYP24A1|EPHA3|LOX|MEIS1|OPCML|MAP2K6|SC5D|HMGA2|TENM1|NMNAT2|GPR85|PALS1|LAMA1	-2.6	0
137	0	0	0	1	0	0	0	-3.9	M9412	M0001	1	0	Transcription Factor Targets	16	RTTTNNNYTGGM UNKNOWN		-3.9	4.8	5.2	30230	155	367	9	2.5	0.81	3037|5608|10516|53335|54329|55286|55784|151887|375449	HAS2|MAP2K6|FBLN5|BCL11A|GPR85|PGCKA1|MCTP2|CCDC80|MAST4	-2.6	0
138	0	1	0	1	0	-2.3	0	-3.9	M15551	M0101	2	0	Transcription Factor Targets	16	IK3 01		-3.9	4	5	30230	229	367	11	3	0.89	41|4312|4837|5396|6252|8091|8613|81558|114881|130940|144453	ASIC1|MMP1|NNMT|PRRX1|RTN1|HMGA2|PLPP3|FAM117A|OSBPL7|CCDC148|BEST3	-2.6	0
139	1	0	1	1	-2.9	0	-2.1	-3.9	M4238	M1011	3	0	Transcription Factor Targets	16	OCT C		-3.9	3.7	4.9	30230	270	367	12	3.3	0.93	1837|4312|5144|5396|5608|9079|9846|29091|55885|81558|83439|253559	DTNA|MMP1|PDE4D|PRRX1|MAP2K6|LDB2|GAB2|STXBP6|LMO3|FAM117A|TCF7L1|CADM2	-2.6	0
140	1	0	0	1	-2.9	0	0	-3.9	M18844	M1001	2	0	Transcription Factor Targets	16	HNF4ALPHA Q6		-3.9	3.6	4.9	30230	271	367	12	3.3	0.93	1795|5099|5465|6304|9241|54329|54886|55885|57556|64398|151887|253559	DOCK3|PCDH7|PPARA|SATB1|NOG|GPR85|PLPPR1|LMO3|SEMA6A|PALS1|CCDC80|CADM2	-2.6	0
141	0	0	0	1	0	0	0	-3.9	M6170	M0001	1	0	Transcription Factor Targets	16	OCT1 Q6		-3.9	3.6	4.8	30230	272	367	12	3.3	0.93	627|1837|5144|5396|5608|9079|9699|9846|54329|55885|83439|253559	BDNF|DTNA|PDE4D|PRRX1|MAP2K6|LDB2|RIMS2|GAB2|GPR85|LMO3|TCF7L1|CADM2	-2.6	0
142	1	0	0	1	-2.9	0	0	-3.9	M11495	M1001	2	0	Transcription Factor Targets	16	LHX3 01		-3.9	3.9	4.9	30230	232	367	11	3	0.89	406|3037|5396|5592|9079|10659|54897|55885|57556|116931|122953	BMAL1|HAS2|PRRX1|PRKG1|LDB2|CELF2|CASZ1|LMO3|SEMA6A|MED12L|JDP2	-2.6	0
143	0	0	0	1	0	0	0	-3.8	M14778	M0001	1	0	Transcription Factor Targets	16	IK2 01		-3.8	3.6	4.8	30230	273	367	12	3.3	0.93	627|2258|4052|5608|6405|8091|8613|23414|51701|53335|81553|91653	BDNF|FGF13|LTBP1|MAP2K6|SEMA3F|HMGA2|PLPP3|ZFPM2|NLK|BCL11A|CYRIA|BOC	-2.6	0
144	1	0	0	0	-3.8	0	0	0	M40822	M1000	1	0	Transcription Factor Targets	16	AUTS2 TARGET GENES		-3.8	2.1	4.2	30230	450	968	30	3.1	0.56	1176|2597|2737|3151|3161|3399|3939|4091|4601|5757|6418|7153|9353|10376|10775|26147|50515|54541|57507|57561|57597|60468|81620|81796|84913|91752|143279|157657|286257|100129781	AP3S1|GAPDH|GLI3|HMGN2|HMMR|ID3|LDHA|SMAD6|MXI1|PTMA|SET|TOP2A|SLIT2|TUBA1B|POP4|PHF19|CHST11|DDIT4|ZNF608|ARRDC3|BAHCC1|BACH2|CDT1|SLCO5A1|ATOH8|ZNF804A|HECTD2|CFAP418|PAXX|MIR193BHG	-2.6	0
145	1	0	0	0	-3.8	0	0	0	M18224	M1000	1	0	Transcription Factor Targets	16	MAX 01		-3.8	2.5	4.4	30230	266	968	21	2.2	0.47	1072|2237|2597|3925|4953|5036|5582|5757|7425|10280|10379|25879|26064|26519|26574|65986|66000|84913|146956|170691|283248	CFL1|FEN1|GAPDH|STMN1|ODC1|PA2G4|PRKCG|PTMA|VGF|SIGMAR1|IRF9|DCAF13|RAI14|TIMM10|AATF|ZBTB10|TMEM108|ATOH8|EME1|ADAMTS17|RCOR2	-2.6	0
146	1	0	1	1	-3.8	0	-2.1	-2.3	M14944	M1011	3	0	Transcription Factor Targets	16	LEF1 Q6		-3.8	2.5	4.3	30230	267	968	21	2.2	0.47	1602|5058|6664|7465|7846|8556|9543|9935|22866|23428|54875|55205|55806|57048|57561|57633|79665|80781|81796|84002|140465	DACH1|PAK1|SOX11|WEE1|TUBA1A|CDC14A|IGDCC3|MAFB|CNKSR2|SLC7A8|CNTLN|ZNF532|HR|PLSCR3|ARRDC3|LRRN1|DHX40|COL18A1|SLCO5A1|B3GNT5|MYL6B	-2.5	0
147	1	0	0	0	-3.8	0	0	0	M15719	M1000	1	0	Transcription Factor Targets	16	YYCATTCAWW UNKNOWN		-3.8	2.8	4.5	30230	192	968	17	1.8	0.42	1152|2354|2582|3397|4001|4601|5330|5902|7846|8556|8936|11151|23413|27314|27338|56479|79962	CKB|FOSB|GALE|ID1|LMNB1|MXI1|PLCB2|RANBP1|TUBA1A|CDC14A|WASF1|CORO1A|NCS1|RAB30|UBE2S|KCNQ5|DNAJC22	-2.5	0
148	0	1	0	0	0	-3.8	0	0	M3339	M0100	1	0	Transcription Factor Targets	16	STAT4 01		-3.8	2.7	4.4	30230	268	757	18	2.4	0.55	1154|1906|1950|3234|3479|5144|5212|5243|8516|9068|9407|11163|59271|80315|91624|255743|401024|415117	CISH|EDN1|EGF|HOXD8|IGF1|PDE4D|VIT|ABCB1|ITGA8|ANGPTL1|TMPRSS11D|NUDT4|EVA1C|CPEB4|NEXN|NPNT|FSIP2|STX19	-2.5	0
149	1	0	0	0	-3.8	0	0	0	M3383	M1000	1	0	Transcription Factor Targets	16	KTGGYRSGAA UNKNOWN		-3.8	4.1	4.9	30230	77	968	10	1	0.32	4176|4998|5557|5902|7465|9037|23705|64946|116028|283248	MCM7|ORC1|PRIM1|RANBP1|WEE1|SEMA5A|CADM1|CENPH|RMI2|RCOR2	-2.5	0
150	0	0	0	1	0	0	0	-3.8	M12298	M0001	1	0	Transcription Factor Targets	16	CEBP Q2		-3.8	3.8	4.8	30230	238	367	11	3	0.89	627|5140|5144|5321|5592|5608|55084|55885|83439|83851|400765	BDNF|PDE3B|PDE4D|PLA2G4A|PRKG1|MAP2K6|SOBP|LMO3|TCF7L1|SYT16|MIR137HG	-2.5	0
151	0	0	0	1	0	0	0	-3.8	M16345	M0001	1	0	Transcription Factor Targets	16	NKX3A 01		-3.8	3.8	4.8	30230	238	367	11	3	0.89	1007|5454|9241|23414|26050|53335|54329|55885|116984|144453|400765	CDH9|POU3F2|NOG|ZFPM2|SLITRK5|BCL11A|GPR85|LMO3|ARAP2|BEST3|MIR137HG	-2.5	0
152	1	0	0	1	-3.8	0	0	-3	M17736	M1001	2	0	Transcription Factor Targets	16	E2F1 Q3 01		-3.8	2.5	4.3	30230	250	968	20	2.1	0.46	1028|3145|3151|3399|3925|3956|4010|4176|4212|4440|5499|5557|5818|5902|7465|9768|23705|29028|55806|116028	CDKN1C|HMBS|HMGN2|ID3|STMN1|LGALS1|LMX1B|MCM7|MEIS2|MSI1|PPP1CA|PRIM1|NECTIN1|RANBP1|WEE1|PCLAF|CADM1|ATAD2|HR|RMI2	-2.5	0
153	0	0	0	1	0	0	0	-3.7	M6135	M0001	1	0	Transcription Factor Targets	16	POU6F1 01		-3.7	3.8	4.8	30230	240	367	11	3	0.89	1837|2258|4211|5099|10178|10659|23414|54897|55084|55885|151742	DTNA|FGF13|MEIS1|PCDH7|TENM1|CELF2|ZFPM2|CASZ1|SOBP|LMO3|PPM1L	-2.5	0
154	0	0	1	1	0	0	-3.7	-3.5	M11921	M0011	2	0	Transcription Factor Targets	16	NFKB Q6		-3.7	3.1	4.6	30230	258	525	14	2.7	0.7	1437|2775|3383|4792|5069|5998|8553|9308|10882|25822|55075|64092|80270|203260	CSF2|GNAO1|ICAM1|NFKBIA|PAPPA|RGS3|BHLHE40|CD83|C1QL1|DNAJB5|UACA|SAMSN1|HSD3B7|CCDC107	-2.5	0
155	1	0	0	1	-3.7	0	0	-2.2	M14276	M1001	2	0	Transcription Factor Targets	16	LYF1 01		-3.7	2.4	4.3	30230	271	968	21	2.2	0.47	2026|2674|3613|3691|4440|5330|5468|5818|7138|8463|8914|8936|10379|10435|54875|55503|58499|60529|64116|80758|124975	ENO2|GFRA1|IMPA2|ITGB4|MSI1|PLCB2|PPARG|NECTIN1|TNNT1|TEAD2|TIMELESS|WASF1|IRF9|CDC42EP2|CNTLN|TRPV6|ZNF462|ALX4|SLC39A8|PRR7|GGT6	-2.5	0
156	0	1	0	1	0	-3.7	0	-2.4	M18699	M0101	2	0	Transcription Factor Targets	16	NFAT Q6		-3.7	2.7	4.4	30230	249	757	17	2.2	0.54	395|1906|2004|2012|2103|3221|4921|5144|10579|26249|26960|51294|55068|79668|80315|115111|130749	ARHGAP6|EDN1|ELK3|EMP1|ESRRB|HOXC4|DDR2|PDE4D|TACC2|KLHL3|NBEA|PCDH12|ENOX1|PARP8|CPEB4|SLC26A7|CPO	-2.5	0
157	1	0	0	0	-3.7	0	0	0	M12443	M1000	1	0	Transcription Factor Targets	16	SRF C		-3.7	2.6	4.3	30230	215	968	18	1.9	0.43	1072|1265|1844|2353|2354|3694|5727|7041|7534|8556|8572|8997|9260|9770|10474|27314|80303|83604	CFL1|CNN2|DUSP2|FOS|FOSB|ITGB6|PTCH1|TGFB1I1|YWHAZ|CDC14A|PDLIM4|KALRN|PDLIM7|RASSF2|TADA3|RAB30|EFHD1|TMEM47	-2.5	0
158	1	0	0	0	-3.7	0	0	0	M5164	M1000	1	0	Transcription Factor Targets	16	MYCMAX B		-3.7	2.4	4.2	30230	273	968	21	2.2	0.47	808|1628|3219|3397|3925|5757|5902|6197|6882|7465|9645|26064|26470|27338|51155|64919|79365|91683|113802|221935|284716	CALM3|DBP|HOXB9|ID1|STMN1|PTMA|RANBP1|RPS6KA3|TAF11|WEE1|MICAL2|RAI14|SEZ6L2|UBE2S|JPT1|BCL11B|BHLHE41|SYT12|HENMT1|SDK1|RIMKLA	-2.5	0
159	1	0	0	1	-3.7	0	0	-2.4	M30082	M1001	2	0	Transcription Factor Targets	16	NCOA6 TARGET GENES		-3.7	2.2	4.1	30230	354	968	25	2.6	0.51	272|2264|2280|2354|2581|3939|5090|5576|6867|7325|7431|7552|9050|10179|10403|10535|23683|29925|51466|63922|63979|84326|84617|114787|116496	AMPD3|FGFR4|FKBP1A|FOSB|GALC|LDHA|PBX3|PRKAR2A|TACC1|UBE2E2|VIM|ZNF711|PSTPIP2|RBM7|NDC80|RNASEH2A|PRKD3|GMPPB|EVL|CHTF18|FIGNL1|METTL26|TUBB6|GPRIN1|NIBAN1	-2.5	0
160	0	1	0	1	0	-2.9	0	-3.7	M1224	M0101	2	0	Transcription Factor Targets	16	TCF4 Q5		-3.7	3.7	4.7	30230	244	367	11	3	0.89	1795|3037|5099|5396|5608|9846|26257|51701|114036|144453|153769	DOCK3|HAS2|PCDH7|PRRX1|MAP2K6|GAB2|NKX2-8|NLK|LINC00310|BEST3|SH3RF2	-2.4	0
161	0	0	1	0	0	0	-3.6	0	M17925	M0010	1	0	Transcription Factor Targets	16	MGGAAGTG GABP B		-3.6	2.1	4.1	30230	771	525	28	5.3	0.98	3936|4738|5695|5998|6194|6623|7094|7099|7805|7991|8658|9463|11198|23526|51292|51599|54101|54863|55017|55850|64092|80256|84909|89891|92285|199704|203259|219654	LCP1|NEDD8|PSMB7|RGS3|RPS6|SNCG|TLN1|TLR4|LAPTM5|TUSC3|TNKS|PICK1|SUPT16H|ARHGAP45|GMPR2|LSR|RIPK4|TOR4A|C14orf119|USE1|SAMSN1|ATOSB|AOPEP|DYNC2I2|ZNF585B|ZNF585A|FAM219A|ZCCHC24	-2.4	0
162	1	1	0	0	-3.6	-2.7	0	0	M3109	M1100	2	0	Transcription Factor Targets	16	CEBP Q3		-3.6	2.4	4.2	30230	255	968	20	2.1	0.46	3151|3399|4212|4601|5330|5582|7325|8431|8863|9480|23022|23705|27314|51035|54875|55863|58499|64919|140885|253559	HMGN2|ID3|MEIS2|MXI1|PLCB2|PRKCG|UBE2E2|NR0B2|PER3|ONECUT2|PALLD|CADM1|RAB30|UBXN1|CNTLN|TMEM126B|ZNF462|BCL11B|SIRPA|CADM2	-2.4	0
163	0	1	0	0	0	-3.6	0	0	M19734	M0100	1	0	Transcription Factor Targets	16	HSF1 01		-3.6	2.6	4.3	30230	276	757	18	2.4	0.55	114|395|1154|2571|2897|4336|8516|8835|9687|10154|59271|60481|79153|79679|79800|92747|118932|260425	ADCY8|ARHGAP6|CISH|GAD1|GRIK1|MOBP|ITGA8|SOCS2|GREB1|PLXNC1|EVA1C|ELOVL5|GDPD3|VTCN1|CARF|BPIFB1|ANKRD22|MAGI3	-2.4	0
164	0	1	1	1	0	-2.1	-3.6	-2.8	M9426	M0111	3	0	Transcription Factor Targets	16	PAX Q6		-3.6	3.1	4.5	30230	264	525	14	2.7	0.7	972|3174|3383|3691|4593|5998|8743|8870|28232|55174|79191|80139|90952|91663	CD74|HNF4G|ICAM1|ITGB4|MUSK|RGS3|TNFSF10|IER3|SLCO3A1|INTS10|IRX3|ZNF703|ESAM|MYADM	-2.4	0
165	0	0	0	1	0	0	0	-3.6	M2528	M0001	1	0	Transcription Factor Targets	16	S8 01		-3.6	3.7	4.7	30230	247	367	11	3	0.89	406|1826|3037|4211|5140|5396|8613|9079|10659|23414|55885	BMAL1|DSCAM|HAS2|MEIS1|PDE3B|PRRX1|PLPP3|LDB2|CELF2|ZFPM2|LMO3	-2.4	0
166	1	0	0	1	-3.6	0	0	-2.3	M30336	M1001	2	0	Transcription Factor Targets	16	ZNF512B TARGET GENES		-3.6	2.6	4.3	30230	218	968	18	1.9	0.43	272|293|808|2161|3755|4212|4325|4831|6383|10082|10403|26011|55553|64919|65986|84168|90417|147015	AMPD3|SLC25A6|CALM3|F12|KCNG1|MEIS2|MMP16|NME2|SDC2|GPC6|NDC80|TENM4|SOX6|BCL11B|ZBTB10|ANTXR1|KNSTRN|DHRS13	-2.4	0
167	0	1	1	1	0	-2.1	-3.6	-2.5	M1460	M0111	3	0	Transcription Factor Targets	16	TGGNNNNNNKCCAR UNKNOWN		-3.6	2.5	4.2	30230	436	525	19	3.6	0.82	1293|1318|3569|3782|4065|4792|5228|6776|6817|8553|23189|27290|51477|54926|63898|64129|64856|93129|114990	COL6A3|SLC31A2|IL6|KCNN3|LY75|NFKBIA|PGF|STAT5A|SULT1A1|BHLHE40|KANK1|SPINK4|ISYNA1|UBE2R2|SH2D4A|TINAGL1|VWA1|ORAI3|VASN	-2.4	0
168	1	0	0	0	-3.6	0	0	0	M30253	M1000	1	0	Transcription Factor Targets	16	ZMYM2 TARGET GENES		-3.6	3.1	4.4	30230	129	968	13	1.3	0.37	808|994|2593|4685|7074|9049|25809|26472|81858|84232|93323|93594|283248	CALM3|CDC25B|GAMT|NCAM2|TIAM1|AIP|TTLL1|PPP1R14B|SHARPIN|MAF1|HAUS8|TBC1D31|RCOR2	-2.4	0
169	0	0	1	1	0	0	-3.6	-2.3	M18169	M0011	2	0	Transcription Factor Targets	16	YATGNWAAT OCT C		-3.6	2.7	4.3	30230	367	525	17	3.2	0.77	135|283|388|684|1952|3782|6237|6857|8334|8349|57509|85236|93129|144811|145581|160857|203260	ADORA2A|ANG|RHOB|BST2|CELSR2|KCNN3|RRAS|SYT1|H2AC6|H2BC21|MTUS1|H2BC12|ORAI3|LACC1|LRFN5|CCDC122|CCDC107	-2.4	0
170	1	1	0	0	-3.6	-2.2	0	0	M1903	M1100	2	0	Transcription Factor Targets	16	SMAD Q6		-3.6	2.4	4.2	30230	258	968	20	2.1	0.46	596|1163|1844|3021|3925|5727|7291|8318|9480|9702|11247|51087|55205|56479|58499|81611|116496|140465|143684|254263	BCL2|CKS1B|DUSP2|H3-3B|STMN1|PTCH1|TWIST1|CDC45|ONECUT2|CEP57|NXPH4|YBX2|ZNF532|KCNQ5|ZNF462|ANP32E|NIBAN1|MYL6B|FAM76B|CNIH2	-2.4	0
171	0	0	0	1	0	0	0	-3.6	M14230	M0001	1	0	Transcription Factor Targets	16	HFH1 01		-3.6	3.6	4.6	30230	251	367	11	3	0.89	1795|1837|5099|5286|9873|22941|51317|53335|81553|129642|100287569	DOCK3|DTNA|PCDH7|PIK3C2A|FCHSD2|SHANK2|PHF21A|BCL11A|CYRIA|MBOAT2|LINC00173	-2.4	0
172	0	0	0	1	0	0	0	-3.6	M10428	M0001	1	0	Transcription Factor Targets	16	HNF3ALPHA Q6		-3.6	3.9	4.7	30230	211	367	10	2.7	0.85	2258|3606|3707|5144|5286|10178|23057|55286|84913|253559	FGF13|IL18|ITPKB|PDE4D|PIK3C2A|TENM1|NMNAT2|PGCKA1|ATOH8|CADM2	-2.4	0
173	1	0	0	0	-3.5	0	0	0	M8509	M1000	1	0	Transcription Factor Targets	16	NMYC 01		-3.5	2.3	4.1	30230	280	968	21	2.2	0.47	596|2091|3151|3162|4001|5036|5582|7425|7465|8556|9258|26519|27314|50515|51035|57561|60529|79733|80758|170691|283248	BCL2|FBL|HMGN2|HMOX1|LMNB1|PA2G4|PRKCG|VGF|WEE1|CDC14A|MFHAS1|TIMM10|RAB30|CHST11|UBXN1|ARRDC3|ALX4|E2F8|PRR7|ADAMTS17|RCOR2	-2.3	0
174	0	1	1	0	0	-2.1	-3.5	0	M5440	M0110	2	0	Transcription Factor Targets	16	AP1 Q4		-3.5	3	4.3	30230	271	525	14	2.7	0.7	135|3489|3569|5069|5083|6273|6276|6281|6595|7295|7805|30968|54101|63874	ADORA2A|IGFBP6|IL6|PAPPA|PAX9|S100A2|S100A5|S100A10|SMARCA2|TXN|LAPTM5|STOML2|RIPK4|ABHD4	-2.3	0
175	0	1	0	1	0	-2.5	0	-3.5	M7213	M0101	2	0	Transcription Factor Targets	16	OCT1 02		-3.5	3.8	4.6	30230	214	367	10	2.7	0.85	1826|1837|2258|4015|4052|4211|5144|10178|84623|203447	DSCAM|DTNA|FGF13|LOX|LTBP1|MEIS1|PDE4D|TENM1|KIRREL3|NRK	-2.3	0
176	0	0	0	1	0	0	0	-3.5	M10206	M0001	1	0	Transcription Factor Targets	16	RRAGTTGT UNKNOWN		-3.5	3.5	4.5	30230	257	367	11	3	0.89	41|627|1896|5099|22999|26050|55084|55906|83988|126014|128434	ASIC1|BDNF|EDA|PCDH7|RIMS1|SLITRK5|SOBP|ZC4H2|NCALD|OSCAR|VSTM2L	-2.3	0
177	1	0	0	1	-2	0	0	-3.5	M133	M1001	2	0	Transcription Factor Targets	16	TCF11 01		-3.5	3.5	4.5	30230	258	367	11	3	0.89	627|5144|9699|9846|51317|54897|55084|122953|144453|151887|166614	BDNF|PDE4D|RIMS2|GAB2|PHF21A|CASZ1|SOBP|JDP2|BEST3|CCDC80|DCLK2	-2.3	0
178	1	0	0	0	-3.4	0	0	0	M11934	M1000	1	0	Transcription Factor Targets	16	SRF Q5 01		-3.4	2.5	4.1	30230	225	968	18	1.9	0.43	994|1072|1265|2353|2354|3014|3694|5099|5468|5727|7041|9120|9260|9770|10474|10612|80303|83604	CDC25B|CFL1|CNN2|FOS|FOSB|H2AX|ITGB6|PCDH7|PPARG|PTCH1|TGFB1I1|SLC16A6|PDLIM7|RASSF2|TADA3|TRIM3|EFHD1|TMEM47	-2.3	0
179	0	1	0	1	0	-3.4	0	-2.6	M829	M0101	2	0	Transcription Factor Targets	16	YTAATTAA LHX3 01		-3.4	2.9	4.3	30230	192	757	14	1.8	0.49	3221|4281|7401|8516|8870|9079|9425|9844|9912|22843|55137|64101|64579|94122	HOXC4|MID1|CLRN1|ITGA8|IER3|LDB2|CDYL|ELMO1|ARHGAP44|PPM1E|FIGN|LRRC4|NDST4|SYTL5	-2.3	0
180	1	1	0	0	-3.4	-2.2	0	0	M40788	M1100	2	0	Transcription Factor Targets	16	NFXL1 TARGET GENES		-3.4	2.1	3.9	30230	369	968	25	2.6	0.51	293|1628|2264|2353|2737|3007|3009|3015|4212|5129|6560|8329|8336|8364|11151|23216|23406|51195|81610|83990|84790|134147|203054|222962|286257	SLC25A6|DBP|FGFR4|FOS|GLI3|H1-3|H1-5|H2AZ1|MEIS2|CDK18|SLC12A4|H2AC13|H2AC17|H4C3|CORO1A|TBC1D1|COTL1|RAPGEFL1|FAM83D|BRIP1|TUBA1C|CMBL|ADCK5|SLC29A4|PAXX	-2.2	0
181	1	1	0	1	-2.3	-2.6	0	-3.4	M8062	M1101	3	0	Transcription Factor Targets	16	CDX2 Q5		-3.4	3.4	4.4	30230	263	367	11	3	0.89	1837|4015|4211|5099|8091|9699|23414|51317|55885|81553|84871	DTNA|LOX|MEIS1|PCDH7|HMGA2|RIMS2|ZFPM2|PHF21A|LMO3|CYRIA|AGBL4	-2.2	0
182	0	0	0	1	0	0	0	-3.4	M2852	M0001	1	0	Transcription Factor Targets	16	CDP 02		-3.4	5.2	4.9	30230	111	367	7	1.9	0.71	1007|2042|4211|5743|27039|57556|151742	CDH9|EPHA3|MEIS1|PTGS2|PKD2L2|SEMA6A|PPM1L	-2.2	0
183	0	0	0	1	0	0	0	-3.4	M15359	M0001	1	0	Transcription Factor Targets	16	CREBP1 01		-3.4	4.1	4.6	30230	183	367	9	2.5	0.81	3400|5592|5608|9162|10659|27330|53335|64398|116931	ID4|PRKG1|MAP2K6|DGKI|CELF2|RPS6KA6|BCL11A|PALS1|MED12L	-2.2	0
184	0	0	1	0	0	0	-3.4	0	M30047	M0010	1	0	Transcription Factor Targets	16	LHX3 TARGET GENES		-3.4	7.8	5.5	30230	37	525	5	0.95	0.42	3017|8330|8341|8348|8356	H2BC5|H2AC15|H2BC15|H2BC17|H3C12	-2.2	0
185	1	1	0	1	-3	-2.1	0	-3.4	M17779	M1101	3	0	Transcription Factor Targets	16	PAX2 02		-3.4	3.4	4.4	30230	265	367	11	3	0.89	627|1837|4015|5099|5454|6252|23414|51466|55885|64398|400765	BDNF|DTNA|LOX|PCDH7|POU3F2|RTN1|ZFPM2|EVL|LMO3|PALS1|MIR137HG	-2.2	0
186	0	0	0	1	0	0	0	-3.4	M19088	M0001	1	0	Transcription Factor Targets	16	TST1 01		-3.4	3.4	4.4	30230	265	367	11	3	0.89	3037|3910|6252|8091|10516|22999|26050|51317|55084|81558|144406	HAS2|LAMA4|RTN1|HMGA2|FBLN5|RIMS1|SLITRK5|PHF21A|SOBP|FAM117A|CFAP251	-2.2	0
187	1	0	0	0	-3.4	0	0	0	M40851	M1000	1	0	Transcription Factor Targets	16	ZNF490 TARGET GENES		-3.4	2.1	3.9	30230	350	968	24	2.5	0.5	990|1956|2037|2537|2674|2786|2887|3956|5347|6230|6414|7108|8170|10951|23216|23231|23705|51399|51761|57048|58500|80144|84296|283104	CDC6|EGFR|EPB41L2|IFI6|GFRA1|GNG4|GRB10|LGALS1|PLK1|RPS25|SELENOP|TM7SF2|SLC14A2|CBX1|TBC1D1|SEL1L3|CADM1|TRAPPC4|ATP8A2|PLSCR3|ZNF250|FRAS1|GINS4|SBF2-AS1	-2.2	0
188	1	0	0	0	-3.4	0	0	0	M34464	M1000	1	0	Transcription Factor Targets	16	PGM3 TARGET GENES		-3.4	2.3	4	30230	268	968	20	2.1	0.46	521|1163|3219|4796|6132|6235|6794|10263|10383|10924|23406|25809|25915|54541|55205|55572|81858|84232|89891|254263	ATP5ME|CKS1B|HOXB9|TONSL|RPL8|RPS29|STK11|CDK2AP2|TUBB4B|SMPDL3A|COTL1|TTLL1|NDUFAF3|DDIT4|ZNF532|FOXRED1|SHARPIN|MAF1|DYNC2I2|CNIH2	-2.2	0
189	0	1	0	0	0	-3.3	0	0	M13641	M0100	1	0	Transcription Factor Targets	16	HFH3 01		-3.3	2.9	4.2	30230	196	757	14	1.8	0.49	2530|2564|3221|4281|5948|6586|9048|9966|10788|79668|80315|84189|114899|197131	FUT8|GABRE|HOXC4|MID1|RBP2|SLIT3|ARTN|TNFSF15|IQGAP2|PARP8|CPEB4|SLITRK6|C1QTNF3|UBR1	-2.2	0
190	1	0	0	1	-3.3	0	0	-2.4	M4774	M1001	2	0	Transcription Factor Targets	16	FOXO1 02		-3.3	2.4	4	30230	249	968	19	2	0.45	1026|1028|2009|4192|4212|5058|5154|5727|5885|6414|7552|10112|10397|11167|23705|54541|55806|55861|84966	CDKN1A|CDKN1C|EML1|MDK|MEIS2|PAK1|PDGFA|PTCH1|RAD21|SELENOP|ZNF711|KIF20A|NDRG1|FSTL1|CADM1|DDIT4|HR|DBNDD2|IGSF21	-2.2	0
191	0	0	0	1	0	0	0	-3.3	M2054	M0001	1	0	Transcription Factor Targets	16	AP1 Q6 01		-3.3	3.4	4.4	30230	267	367	11	3	0.89	1837|8796|9201|9751|9846|22999|26207|51225|53353|79442|93099	DTNA|SCEL|DCLK1|SNPH|GAB2|RIMS1|PITPNC1|ABI3|LRP1B|LRRC2|DMKN	-2.2	0
192	1	0	0	1	-2.9	0	0	-3.3	M15558	M1001	2	0	Transcription Factor Targets	16	OCT1 B		-3.3	3.4	4.3	30230	269	367	11	3	0.89	627|4312|5144|5396|5592|5608|9079|9846|55885|81558|253559	BDNF|MMP1|PDE4D|PRRX1|PRKG1|MAP2K6|LDB2|GAB2|LMO3|FAM117A|CADM2	-2.2	0
193	0	0	0	1	0	0	0	-3.3	M19331	M0001	1	0	Transcription Factor Targets	16	PR Q2		-3.3	3.4	4.3	30230	269	367	11	3	0.89	627|1837|4015|5144|5396|7852|9873|54886|55690|122953|100133941	BDNF|DTNA|LOX|PDE4D|PRRX1|CXCR4|FCHSD2|PLPPR1|PACS1|JDP2|CD24	-2.2	0
194	0	1	0	1	0	-3.3	0	-2.6	M14649	M0101	2	0	Transcription Factor Targets	16	FREAC4 01		-3.3	3.1	4.2	30230	153	757	12	1.6	0.45	673|2012|3221|3479|3769|5212|5724|7103|8854|9162|81848|139411	BRAF|EMP1|HOXC4|IGF1|KCNJ13|VIT|PTAFR|TSPAN8|ALDH1A2|DGKI|SPRY4|PTCHD1	-2.2	0
195	0	0	1	1	0	0	-3.3	-2.6	M2958	M0011	2	0	Transcription Factor Targets	16	GATA1 05		-3.3	2.8	4.1	30230	284	525	14	2.7	0.7	1366|2627|3280|3384|3569|5069|5154|5687|10507|10670|26150|51162|80177|115701	CLDN7|GATA6|HES1|ICAM2|IL6|PAPPA|PDGFA|PSMA6|SEMA4D|RRAGA|RIBC2|EGFL7|MYCT1|ALPK2	-2.2	0
196	1	0	0	0	-3.3	0	0	0	M3827	M1000	1	0	Transcription Factor Targets	16	CCAWWNAAGG SRF Q4		-3.3	3.5	4.4	30230	88	968	10	1	0.32	1844|2354|5099|5727|9770|11065|27314|81611|83604|199746	DUSP2|FOSB|PCDH7|PTCH1|RASSF2|UBE2C|RAB30|ANP32E|TMEM47|U2AF1L4	-2.2	0
197	1	0	0	0	-3.3	0	0	0	M13493	M1000	1	0	Transcription Factor Targets	16	E4F1 Q6		-3.3	2.2	3.9	30230	292	968	21	2.2	0.47	1152|2354|2786|3146|3397|5521|5727|5757|6197|6881|7552|10263|11335|26470|55572|56884|58499|84557|114926|143684|199746	CKB|FOSB|GNG4|HMGB1|ID1|PPP2R2B|PTCH1|PTMA|RPS6KA3|TAF10|ZNF711|CDK2AP2|CBX3|SEZ6L2|FOXRED1|FSTL5|ZNF462|MAP1LC3A|SMIM19|FAM76B|U2AF1L4	-2.2	0
198	0	0	0	1	0	0	0	-3.3	M15241	M0001	1	0	Transcription Factor Targets	16	AML1 01		-3.3	3.3	4.3	30230	271	367	11	3	0.89	4005|5140|8796|26050|51317|55690|55885|79056|122953|144132|161357	LMO2|PDE3B|SCEL|SLITRK5|PHF21A|PACS1|LMO3|PRRG4|JDP2|DNHD1|MDGA2	-2.2	0
199	0	0	0	1	0	0	0	-3.3	M6002	M0001	1	0	Transcription Factor Targets	16	AML1 Q6		-3.3	3.3	4.3	30230	271	367	11	3	0.89	4005|5140|8796|26050|51317|55690|55885|79056|122953|144132|161357	LMO2|PDE3B|SCEL|SLITRK5|PHF21A|PACS1|LMO3|PRRG4|JDP2|DNHD1|MDGA2	-2.2	0
200	0	1	0	1	0	-2.8	0	-3.3	M8634	M0101	2	0	Transcription Factor Targets	16	HNF4 Q6		-3.3	3.3	4.3	30230	271	367	11	3	0.89	133|4325|5608|9542|11262|23368|51317|51701|55885|83593|84623	ADM|MMP16|MAP2K6|NRG2|SP140|PPP1R13B|PHF21A|NLK|LMO3|RASSF5|KIRREL3	-2.2	0
201	0	0	0	1	0	0	0	-3.3	M9612	M0001	1	0	Transcription Factor Targets	16	OCT1 01		-3.3	3.3	4.3	30230	271	367	11	3	0.89	3400|3993|4312|5144|5592|5608|9846|54329|55885|81558|253559	ID4|LLGL2|MMP1|PDE4D|PRKG1|MAP2K6|GAB2|GPR85|LMO3|FAM117A|CADM2	-2.2	0
202	0	0	0	1	0	0	0	-3.3	M16178	M0001	1	0	Transcription Factor Targets	16	HOXA4 Q2		-3.3	3.3	4.3	30230	272	367	11	3	0.89	348|627|658|3764|4052|5396|8091|50944|55885|64398|91653	APOE|BDNF|BMPR1B|KCNJ8|LTBP1|PRRX1|HMGA2|SHANK1|LMO3|PALS1|BOC	-2.1	0
203	1	1	0	1	-2.2	-2.4	0	-3.3	M6830	M1101	3	0	Transcription Factor Targets	16	CEBP Q2 01		-3.3	3.3	4.3	30230	272	367	11	3	0.89	627|1795|5099|5144|5321|5592|5608|55084|64398|83439|116931	BDNF|DOCK3|PCDH7|PDE4D|PLA2G4A|PRKG1|MAP2K6|SOBP|PALS1|TCF7L1|MED12L	-2.1	0
204	1	1	0	0	-3.2	-2.3	0	0	M2389	M1100	2	0	Transcription Factor Targets	16	E47 02		-3.2	2.3	3.9	30230	254	968	19	2	0.45	1005|2051|3151|4212|4325|4856|5108|5420|5521|6300|7167|8463|9699|9734|23564|25915|51195|55205|57633	CDH7|EPHB6|HMGN2|MEIS2|MMP16|CCN3|PCM1|PODXL|PPP2R2B|MAPK12|TPI1|TEAD2|RIMS2|HDAC9|DDAH2|NDUFAF3|RAPGEFL1|ZNF532|LRRN1	-2.1	0
205	0	1	0	0	0	-3.2	0	0	M7093	M0100	1	0	Transcription Factor Targets	16	GATAAGR GATA C		-3.2	2.4	3.9	30230	299	757	18	2.4	0.55	1906|3221|3667|3769|4281|8372|8857|11254|22843|27290|55137|56899|81848|91526|115111|165679|255488|399687	EDN1|HOXC4|IRS1|KCNJ13|MID1|HYAL3|FCGBP|SLC6A14|PPM1E|SPINK4|FIGN|ANKS1B|SPRY4|ANKRD44|SLC26A7|SPTSSB|RNF144B|MYO18A	-2.1	0
206	0	0	0	1	0	0	0	-3.2	M4770	M0001	1	0	Transcription Factor Targets	16	COREBINDINGFACTOR Q6		-3.2	3.3	4.2	30230	276	367	11	3	0.89	658|4005|4052|5140|26207|81558|91653|114036|122953|144132|161357	BMPR1B|LMO2|LTBP1|PDE3B|PITPNC1|FAM117A|BOC|LINC00310|JDP2|DNHD1|MDGA2	-2.1	0
207	1	0	0	0	-3.2	0	0	0	M5067	M1000	1	0	Transcription Factor Targets	16	E47 01		-3.2	2.3	3.9	30230	255	968	19	2	0.45	808|1000|1072|2051|3397|3655|3778|3956|4681|5420|5521|11151|51123|55205|56896|64919|81831|84668|286343	CALM3|CDH2|CFL1|EPHB6|ID1|ITGA6|KCNMA1|LGALS1|NBL1|PODXL|PPP2R2B|CORO1A|ZNF706|ZNF532|DPYSL5|BCL11B|NETO2|HYCC1|LURAP1L	-2.1	0
208	0	1	0	0	0	-3.2	0	0	M8603	M0100	1	0	Transcription Factor Targets	16	GR 01		-3.2	2.8	4	30230	203	757	14	1.8	0.49	395|3221|9844|11221|26953|54361|55137|79668|80315|91624|159195|197131|253012|404093	ARHGAP6|HOXC4|ELMO1|DUSP10|RANBP6|WNT4|FIGN|PARP8|CPEB4|NEXN|USP54|UBR1|HEPACAM2|CUEDC1	-2.1	0
209	0	0	1	0	0	0	-3.2	0	M13982	M0010	1	0	Transcription Factor Targets	16	CREB Q2 01		-3.2	3.1	4.1	30230	226	525	12	2.3	0.65	274|1183|1366|7763|11033|27295|29883|54984|83648|84557|137492|195828	BIN1|CLCN4|CLDN7|ZFAND5|ADAP1|PDLIM3|CNOT7|PINX1|FAM167A|MAP1LC3A|VPS37A|ZNF367	-2.1	0
210	1	0	0	0	-3.2	0	0	0	M14011	M1000	1	0	Transcription Factor Targets	16	HIF1 Q3		-3.2	2.4	3.9	30230	236	968	18	1.9	0.43	596|2009|2542|3151|3925|3939|5576|6560|8726|9645|10179|10612|54541|64919|65986|79365|83857|283248	BCL2|EML1|SLC37A4|HMGN2|STMN1|LDHA|PRKAR2A|SLC12A4|EED|MICAL2|RBM7|TRIM3|DDIT4|BCL11B|ZBTB10|BHLHE41|TMTC1|RCOR2	-2.1	0
211	1	0	1	0	-2.3	0	-3.2	0	M10112	M1010	2	0	Transcription Factor Targets	16	RNGTGGGC UNKNOWN		-3.2	2	3.7	30230	784	525	27	5.1	0.96	745|972|1952|2683|3782|3897|4739|5083|5087|5228|6166|6237|6274|7991|8572|9289|10395|10874|11198|11258|23136|25822|28232|30008|51599|80256|203228	MYRF|CD74|CELSR2|B4GALT1|KCNN3|L1CAM|NEDD9|PAX9|PBX1|PGF|RPL36AL|RRAS|S100A3|TUSC3|PDLIM4|ADGRG1|DLC1|NMU|SUPT16H|DCTN3|EPB41L3|DNAJB5|SLCO3A1|EFEMP2|LSR|ATOSB|C9orf72	-2.1	0
212	1	0	0	0	-3.2	0	0	0	M12874	M1000	1	0	Transcription Factor Targets	16	MYCMAX 01		-3.2	2.3	3.8	30230	257	968	19	2	0.45	3925|4953|5036|5757|5902|8556|10280|10379|10669|25879|26064|26519|56479|65986|66000|80758|84913|170691|283248	STMN1|ODC1|PA2G4|PTMA|RANBP1|CDC14A|SIGMAR1|IRF9|CGREF1|DCAF13|RAI14|TIMM10|KCNQ5|ZBTB10|TMEM108|PRR7|ATOH8|ADAMTS17|RCOR2	-2.1	0
213	0	0	0	1	0	0	0	-3.2	M2549	M0001	1	0	Transcription Factor Targets	16	NFKB Q6 01		-3.2	3.5	4.2	30230	237	367	10	2.7	0.85	627|9162|9201|10243|10725|23368|51701|81544|81558|85439	BDNF|DGKI|DCLK1|GPHN|NFAT5|PPP1R13B|NLK|GDPD5|FAM117A|STON2	-2.1	0
214	1	1	0	1	-2.1	-3.2	0	-2.4	M19147	M1101	3	0	Transcription Factor Targets	16	HMGIY Q6		-3.2	2.5	3.9	30230	253	757	16	2.1	0.52	1326|2571|2897|3221|3822|3823|4209|4604|4929|5144|5212|5596|10579|79820|81563|92558	MAP3K8|GAD1|GRIK1|HOXC4|KLRC2|KLRC3|MEF2D|MYBPC1|NR4A2|PDE4D|VIT|MAPK4|TACC2|CATSPERB|C1orf21|BICDL1	-2.1	0
215	1	0	0	1	-3.1	0	0	-2	M4831	M1001	2	0	Transcription Factor Targets	16	SP1 01		-3.1	2.4	3.8	30230	239	968	18	1.9	0.43	596|898|1303|1602|1798|2582|2674|3151|3778|3925|4582|5058|9260|10474|23705|64919|79365|253559	BCL2|CCNE1|COL12A1|DACH1|DPAGT1|GALE|GFRA1|HMGN2|KCNMA1|STMN1|MUC1|PAK1|PDLIM7|TADA3|CADM1|BCL11B|BHLHE41|CADM2	-2	0
216	0	1	0	1	0	-2.1	0	-3.1	M12934	M0101	2	0	Transcription Factor Targets	16	BRN2 01		-3.1	3.4	4.2	30230	240	367	10	2.7	0.85	1909|2258|3910|4306|4325|9241|10178|10725|53335|114881	EDNRA|FGF13|LAMA4|NR3C2|MMP16|NOG|TENM1|NFAT5|BCL11A|OSBPL7	-2	0
217	0	0	0	1	0	0	0	-3.1	M16291	M0001	1	0	Transcription Factor Targets	16	YNGTTNNNATT UNKNOWN		-3.1	2.8	4	30230	376	367	13	3.5	0.96	627|1826|1896|3708|4919|6304|9241|23414|55885|57118|81553|90362|283987	BDNF|DSCAM|EDA|ITPR1|ROR1|SATB1|NOG|ZFPM2|LMO3|CAMK1D|CYRIA|FAM110B|HID1	-2	0
218	1	1	1	0	-2.6	-2.9	-3.1	0	M15616	M1110	3	0	Transcription Factor Targets	16	RGAGGAARY PU1 Q6		-3.1	2.2	3.8	30230	515	525	20	3.8	0.84	1435|1437|3384|4066|6281|6623|6776|7094|7099|8997|9289|10395|11033|23362|23452|51510|51676|64092|92521|114990	CSF1|CSF2|ICAM2|LYL1|S100A10|SNCG|STAT5A|TLN1|TLR4|KALRN|ADGRG1|DLC1|ADAP1|PSD3|ANGPTL2|CHMP5|ASB2|SAMSN1|SPECC1|VASN	-2	0
219	0	0	0	1	0	0	0	-3.1	M2315	M0001	1	0	Transcription Factor Targets	16	NFKAPPAB65 01		-3.1	3.4	4.2	30230	241	367	10	2.7	0.85	627|2793|9201|10725|23368|51225|51701|81544|81558|284217	BDNF|GNGT2|DCLK1|NFAT5|PPP1R13B|ABI3|NLK|GDPD5|FAM117A|LAMA1	-2	0
220	0	0	0	1	0	0	0	-3.1	M6325	M0001	1	0	Transcription Factor Targets	16	SMAD3 Q6		-3.1	3.4	4.2	30230	242	367	10	2.7	0.85	1896|2070|3764|4015|4052|4211|5144|22999|50944|81558	EDA|EYA4|KCNJ8|LOX|LTBP1|MEIS1|PDE4D|RIMS1|SHANK1|FAM117A	-2	0
221	0	0	1	1	0	0	-3.1	-2.8	M14960	M0011	2	0	Transcription Factor Targets	16	POU3F2 02		-3.1	2.8	4	30230	265	525	13	2.5	0.68	684|4593|5154|6237|6595|6857|8334|8997|11198|57509|80270|145581|203260	BST2|MUSK|PDGFA|RRAS|SMARCA2|SYT1|H2AC6|KALRN|SUPT16H|MTUS1|HSD3B7|LRFN5|CCDC107	-2	0
222	1	0	0	1	-3.1	0	0	-2.2	M17378	M1001	2	0	Transcription Factor Targets	16	AHR Q5		-3.1	2.4	3.8	30230	221	968	17	1.8	0.42	1072|1176|2354|3015|4212|5521|5576|5757|6418|7534|8726|51062|64919|79365|79665|84996|283237	CFL1|AP3S1|FOSB|H2AZ1|MEIS2|PPP2R2B|PRKAR2A|PTMA|SET|YWHAZ|EED|ATL1|BCL11B|BHLHE41|DHX40|URB1-AS1|TTC9C	-2	0
223	1	0	1	0	-3.1	0	-2.6	0	M40846	M1010	2	0	Transcription Factor Targets	16	PRDM4 TARGET GENES		-3.1	1.9	3.6	30230	455	968	28	2.9	0.54	983|1287|2192|2537|2737|3161|3219|4601|5236|6091|6235|6418|7275|7431|7534|8091|9134|9353|10082|10293|10635|26011|29028|51016|51512|138311|144455|219927	CDK1|COL4A5|FBLN1|IFI6|GLI3|HMMR|HOXB9|MXI1|PGM1|ROBO1|RPS29|SET|TUB|VIM|YWHAZ|HMGA2|CCNE2|SLIT2|GPC6|TRAIP|RAD51AP1|TENM4|ATAD2|EMC9|GTSE1|DIPK1B|E2F7|MRPL21	-2	0
224	1	0	0	0	-3.1	0	0	0	M19671	M1000	1	0	Transcription Factor Targets	16	TEF Q6		-3.1	2.3	3.7	30230	262	968	19	2	0.45	1808|5521|6091|6881|7291|9732|9768|10253|10659|23705|27328|27338|57561|64841|83259|91653|114569|253559|414919	DPYSL2|PPP2R2B|ROBO1|TAF10|TWIST1|DOCK4|PCLAF|SPRY2|CELF2|CADM1|PCDH11X|UBE2S|ARRDC3|GNPNAT1|PCDH11Y|BOC|MAL2|CADM2|C8orf82	-2	0
225	1	0	0	0	-3.1	0	0	0	M40826	M1000	1	0	Transcription Factor Targets	16	CIC TARGET GENES		-3.1	2	3.6	30230	411	968	26	2.7	0.52	1798|2037|2177|2237|2597|3145|4174|4488|4940|5702|5982|8914|8936|9040|9052|9232|10112|10775|11335|54663|55110|65999|83461|113130|117247|374618	DPAGT1|EPB41L2|FANCD2|FEN1|GAPDH|HMBS|MCM5|MSX2|OAS3|PSMC3|RFC2|TIMELESS|WASF1|UBE2M|GPRC5A|PTTG1|KIF20A|POP4|CBX3|WDR74|MAGOHB|LRRC61|CDCA3|CDCA5|SLC16A10|TEX9	-2	0
226	0	1	0	0	0	-3.1	0	0	M13187	M0100	1	0	Transcription Factor Targets	16	GGARNTKYCCA UNKNOWN		-3.1	4	4.3	30230	80	757	8	1.1	0.37	1326|1950|2564|4209|6536|8835|57214|158135	MAP3K8|EGF|GABRE|MEF2D|SLC6A9|SOCS2|CEMIP|TTLL11	-2	0
227	0	0	1	0	0	0	-3	0	M18576	M0010	1	0	Transcription Factor Targets	16	HEB Q6		-3	2.8	3.9	30230	268	525	13	2.5	0.68	2825|3897|4192|4593|5228|5376|6273|9249|23452|63874|90993|92521|93129	CMKLR2|L1CAM|MDK|MUSK|PGF|PMP22|S100A2|DHRS3|ANGPTL2|ABHD4|CREB3L1|SPECC1|ORAI3	-2	0
228	0	0	1	0	0	0	-3	0	M5568	M0010	1	0	Transcription Factor Targets	16	ETS1 B		-3	2.8	3.9	30230	268	525	13	2.5	0.68	1437|3936|4066|4738|5721|5998|6281|10395|23526|51292|54863|54926|80270	CSF2|LCP1|LYL1|NEDD8|PSME2|RGS3|S100A10|DLC1|ARHGAP45|GMPR2|TOR4A|UBE2R2|HSD3B7	-2	0
229	0	0	0	1	0	0	0	-3	M14012	M0001	1	0	Transcription Factor Targets	16	GATA1 04		-3	3.3	4.1	30230	247	367	10	2.7	0.85	133|1896|2070|4005|5099|51317|54897|55084|81558|151887	ADM|EDA|EYA4|LMO2|PCDH7|PHF21A|CASZ1|SOBP|FAM117A|CCDC80	-2	0
230	1	0	0	0	-3	0	0	0	M30176	M1000	1	0	Transcription Factor Targets	16	SOX3 TARGET GENES		-3	1.8	3.5	30230	550	968	32	3.3	0.57	2842|3146|3176|3925|4155|4354|4440|5521|5727|5947|6138|6383|6533|7088|8360|8882|10944|10951|27314|55038|55553|57561|60468|79084|81930|84002|84790|85463|203068|220164|100131801|102724623	GPR19|HMGB1|HNMT|STMN1|MBP|MPP1|MSI1|PPP2R2B|PTCH1|RBP1|RPL15|SDC2|SLC6A6|TLE1|H4C4|ZPR1|C11orf58|CBX1|RAB30|CDCA4|SOX6|ARRDC3|BACH2|WDR77|KIF18A|B3GNT5|TUBA1C|ZC3H12C|TUBB|DOK6|PET100|LINC01414	-2	0
231	1	0	0	1	-3	0	0	-2	M2501	M1001	2	0	Transcription Factor Targets	16	MEF2 01		-3	2.7	3.9	30230	148	968	13	1.3	0.37	994|2353|2626|3694|4291|4488|7077|8082|9699|9734|54084|57561|79767	CDC25B|FOS|GATA4|ITGB6|MLF1|MSX2|TIMP2|SSPN|RIMS2|HDAC9|TSPEAR|ARRDC3|ELMO3	-2	0
232	0	1	0	0	0	-3	0	0	M29941	M0100	1	0	Transcription Factor Targets	16	DLX2 TARGET GENES		-3	2.4	3.7	30230	287	757	17	2.2	0.54	196|3667|3693|3909|4008|5144|7103|51268|51735|51754|63892|64332|81563|94122|256021|283551|100505989	AHR|IRS1|ITGB5|LAMA3|LMO7|PDE4D|TSPAN8|PIPOX|RAPGEF6|TMEM8B|THADA|NFKBIZ|C1orf21|SYTL5|LINC01619|LINC01588|SMIM31	-1.9	0
233	1	1	0	0	-3	-2.5	0	0	M19390	M1100	2	0	Transcription Factor Targets	16	TAL1BETAITF2 01		-3	2.2	3.7	30230	266	968	19	2	0.45	2354|2674|3363|4440|8572|10278|10612|11144|11247|23231|23266|23564|58504|64919|65003|140465|144455|253559|283248	FOSB|GFRA1|HTR7|MSI1|PDLIM4|EFS|TRIM3|DMC1|NXPH4|SEL1L3|ADGRL2|DDAH2|ARHGAP22|BCL11B|MRPL11|MYL6B|E2F7|CADM2|RCOR2	-1.9	0
234	1	1	0	1	-3	-2.9	0	-2.8	M19588	M1101	3	0	Transcription Factor Targets	16	CEBPB 02		-3	2.2	3.7	30230	266	968	19	2	0.45	1907|3015|3021|3399|4091|5099|5217|5468|6119|6227|7325|9448|9480|10397|29028|57561|84513|90134|140885	EDN2|H2AZ1|H3-3B|ID3|SMAD6|PCDH7|PFN2|PPARG|RPA3|RPS21|UBE2E2|MAP4K4|ONECUT2|NDRG1|ATAD2|ARRDC3|PLPP5|KCNH7|SIRPA	-1.9	0
235	0	0	0	1	0	0	0	-3	M958	M0001	1	0	Transcription Factor Targets	16	CEBP C		-3	3.6	4.1	30230	207	367	9	2.5	0.81	627|4211|4919|5144|5286|5321|5608|55885|91653	BDNF|MEIS1|ROR1|PDE4D|PIK3C2A|PLA2G4A|MAP2K6|LMO3|BOC	-1.9	0
236	1	0	1	1	-2.2	0	-3	-2.7	M2490	M1011	3	0	Transcription Factor Targets	16	STAT6 01		-3	2.8	3.9	30230	272	525	13	2.5	0.68	3383|4593|4792|4982|5292|5687|7846|9249|79191|79698|80303|93129|145553	ICAM1|MUSK|NFKBIA|TNFRSF11B|PIM1|PSMA6|TUBA1A|DHRS3|IRX3|ZMAT4|EFHD1|ORAI3|MDP1	-1.9	0
237	0	0	0	1	0	0	0	-3	M15929	M0001	1	0	Transcription Factor Targets	16	MEF2 Q6 01		-3	3.3	4	30230	250	367	10	2.7	0.85	1295|2258|9162|9241|9699|23414|51701|55690|79442|130827	COL8A1|FGF13|DGKI|NOG|RIMS2|ZFPM2|NLK|PACS1|LRRC2|TMEM182	-1.9	0
238	0	0	0	1	0	0	0	-3	M13457	M0001	1	0	Transcription Factor Targets	16	GRE C		-3	4.5	4.4	30230	129	367	7	1.9	0.71	478|627|5396|6653|9699|9846|55885	ATP1A3|BDNF|PRRX1|SORL1|RIMS2|GAB2|LMO3	-1.9	0
239	0	1	0	0	0	-3	0	0	M10921	M0100	1	0	Transcription Factor Targets	16	AREB6 03		-3	2.4	3.7	30230	263	757	16	2.1	0.52	196|1826|2530|4929|6616|6935|9048|9844|10579|26960|57211|84679|84962|92558|255743|404093	AHR|DSCAM|FUT8|NR4A2|SNAP25|ZEB1|ARTN|ELMO1|TACC2|NBEA|ADGRG6|SLC9A7|AJUBA|BICDL1|NPNT|CUEDC1	-1.9	0
240	1	0	0	0	-3	0	0	0	M7165	M1000	1	0	Transcription Factor Targets	16	ACTAYRNNNCCCR UNKNOWN		-3	1.9	3.5	30230	463	968	28	2.9	0.54	990|1072|2189|2237|3925|5036|5108|5557|6138|6199|7993|8318|8936|10535|23178|27314|54958|56896|60492|81858|83461|84080|84232|84955|124930|128239|140465|199746	CDC6|CFL1|FANCG|FEN1|STMN1|PA2G4|PCM1|PRIM1|RPL15|RPS6KB2|UBXN8|CDC45|WASF1|RNASEH2A|PASK|RAB30|TMEM160|DPYSL5|CCDC90B|SHARPIN|CDCA3|ENKD1|MAF1|NUDCD1|ANKRD13B|IQGAP3|MYL6B|U2AF1L4	-1.9	0
241	0	1	0	0	0	-3	0	0	M12460	M0100	1	0	Transcription Factor Targets	16	AP1 Q4 01		-3	2.4	3.7	30230	264	757	16	2.1	0.52	114|1294|2004|2012|2036|3909|5069|5212|10000|27286|55603|59277|81563|92558|255488|400359	ADCY8|COL7A1|ELK3|EMP1|EPB41L1|LAMA3|PAPPA|VIT|AKT3|SRPX2|TENT5A|NTN4|C1orf21|BICDL1|RNF144B|LINC02694	-1.9	0
242	1	0	0	0	-2.9	0	0	0	M9364	M1000	1	0	Transcription Factor Targets	16	SRF Q6		-2.9	2.3	3.6	30230	248	968	18	1.9	0.43	1072|1265|1844|2353|2354|3014|3939|5099|5468|5727|7041|8572|9260|9770|10449|10474|80303|83604	CFL1|CNN2|DUSP2|FOS|FOSB|H2AX|LDHA|PCDH7|PPARG|PTCH1|TGFB1I1|PDLIM4|PDLIM7|RASSF2|ACAA2|TADA3|EFHD1|TMEM47	-1.9	0
243	1	0	0	0	-2.9	0	0	0	M1532	M1000	1	0	Transcription Factor Targets	16	EGR1 01		-2.9	2.2	3.6	30230	269	968	19	2	0.45	1000|1176|1265|3150|3151|4440|5727|6197|6882|7425|25941|26470|51195|51310|55806|56479|79412|283237|387882	CDH2|AP3S1|CNN2|HMGN1|HMGN2|MSI1|PTCH1|RPS6KA3|TAF11|VGF|TPGS2|SEZ6L2|RAPGEFL1|SLC22A17|HR|KCNQ5|KREMEN2|TTC9C|C12orf75	-1.9	0
244	1	0	0	1	-2.1	0	0	-2.9	M1607	M1001	2	0	Transcription Factor Targets	16	NERF Q2		-2.9	3.2	4	30230	254	367	10	2.7	0.85	2686|3707|3993|5099|5608|8501|51701|57118|84913|400765	GGT7|ITPKB|LLGL2|PCDH7|MAP2K6|SLC43A1|NLK|CAMK1D|ATOH8|MIR137HG	-1.9	0
245	1	0	0	0	-2.9	0	0	0	M30159	M1000	1	0	Transcription Factor Targets	16	SIX1 TARGET GENES		-2.9	2	3.5	30230	376	968	24	2.5	0.5	24|2189|2280|2562|2737|3248|3832|4091|5217|7345|7728|8332|9732|10051|23705|26047|51101|55652|55714|60468|64847|80144|115330|283358	ABCA4|FANCG|FKBP1A|GABRB3|GLI3|HPGD|KIF11|SMAD6|PFN2|UCHL1|ZNF175|H2AC16|DOCK4|SMC4|CADM1|CNTNAP2|ZC2HC1A|SLC48A1|TENM3|BACH2|SPATA20|FRAS1|GPR146|B4GALNT3	-1.9	0
246	1	0	0	0	-2.9	0	0	0	M14000	M1000	1	0	Transcription Factor Targets	16	MYOD Q6		-2.9	2.3	3.6	30230	249	968	18	1.9	0.43	2674|3015|3291|3363|3655|3691|4681|5582|9699|9734|10263|10612|25915|50937|51155|55806|266722|286343	GFRA1|H2AZ1|HSD11B2|HTR7|ITGA6|ITGB4|NBL1|PRKCG|RIMS2|HDAC9|CDK2AP2|TRIM3|NDUFAF3|CDON|JPT1|HR|HS6ST3|LURAP1L	-1.9	0
247	1	0	0	1	-2	0	0	-2.9	M10143	M1001	2	0	Transcription Factor Targets	16	CREL 01		-2.9	3.2	3.9	30230	257	367	10	2.7	0.85	2793|9201|9699|10725|23368|51225|51701|81544|81558|284217	GNGT2|DCLK1|RIMS2|NFAT5|PPP1R13B|ABI3|NLK|GDPD5|FAM117A|LAMA1	-1.9	0
248	0	0	1	0	0	0	-2.9	0	M29932	M0010	1	0	Transcription Factor Targets	16	CSHL1 TARGET GENES		-2.9	2.8	3.8	30230	245	525	12	2.3	0.65	649|3280|4237|7074|7763|9636|23413|51477|57801|64420|90459|203260	BMP1|HES1|MFAP2|TIAM1|ZFAND5|ISG15|NCS1|ISYNA1|HES4|SUSD1|ERI1|CCDC107	-1.9	0
249	1	1	0	1	-2.7	-2.6	0	-2.9	M3741	M1101	3	0	Transcription Factor Targets	16	CEBPGAMMA Q6		-2.9	3.2	3.9	30230	259	367	10	2.7	0.85	3071|3400|9079|10659|54897|55084|55885|57556|83851|83988	NCKAP1L|ID4|LDB2|CELF2|CASZ1|SOBP|LMO3|SEMA6A|SYT16|NCALD	-1.8	0
250	1	0	0	1	-2.9	0	0	-2.6	M17512	M1001	2	0	Transcription Factor Targets	16	HNF3 Q6		-2.9	2.4	3.6	30230	192	968	15	1.5	0.4	1026|2354|2674|2898|3397|5818|7291|54873|56479|64116|64919|79962|83990|84913|253559	CDKN1A|FOSB|GFRA1|GRIK2|ID1|NECTIN1|TWIST1|PALMD|KCNQ5|SLC39A8|BCL11B|DNAJC22|BRIP1|ATOH8|CADM2	-1.8	0
251	1	0	0	0	-2.8	0	0	0	M560	M1000	1	0	Transcription Factor Targets	16	CP2 02		-2.8	2.2	3.5	30230	253	968	18	1.9	0.43	1944|3021|4192|4810|4916|4953|23564|25915|27314|29925|54541|55205|55861|64919|83604|84080|124930|283248	EFNA3|H3-3B|MDK|NHS|NTRK3|ODC1|DDAH2|NDUFAF3|RAB30|GMPPB|DDIT4|ZNF532|DBNDD2|BCL11B|TMEM47|ENKD1|ANKRD13B|RCOR2	-1.8	0
252	1	0	0	0	-2.8	0	0	0	M12043	M1000	1	0	Transcription Factor Targets	16	EVI1 05		-2.8	2.5	3.6	30230	174	968	14	1.4	0.38	2542|3574|4212|4488|4685|6664|8364|9480|25825|51035|54875|83604|116328|143279	SLC37A4|IL7|MEIS2|MSX2|NCAM2|SOX11|H4C3|ONECUT2|BACE2|UBXN1|CNTLN|TMEM47|C8orf34|HECTD2	-1.8	0
253	0	1	0	0	0	-2.8	0	0	M9026	M0100	1	0	Transcription Factor Targets	16	AP4 Q5		-2.8	2.3	3.6	30230	272	757	16	2.1	0.52	861|2330|2899|3479|6594|7482|8643|10497|11043|11240|26960|54361|57522|64579|79668|84981	RUNX1|FMO5|GRIK3|IGF1|SMARCA1|WNT2B|PTCH2|UNC13B|MID2|PADI2|NBEA|WNT4|SRGAP1|NDST4|PARP8|MIR22HG	-1.8	0
254	1	0	0	0	-2.8	0	0	0	M402	M1000	1	0	Transcription Factor Targets	16	TTCYRGAA UNKNOWN		-2.8	2	3.4	30230	340	968	22	2.3	0.48	521|1026|1191|2562|2887|3784|4636|5236|6197|7345|9510|9699|11335|23178|26047|26271|53340|64856|80303|125875|283643|359845	ATP5ME|CDKN1A|CLU|GABRB3|GRB10|KCNQ1|MYL5|PGM1|RPS6KA3|UCHL1|ADAMTS1|RIMS2|CBX3|PASK|CNTNAP2|FBXO5|SPA17|VWA1|EFHD1|CLDND2|TEDC1|RFLNB	-1.8	0
255	0	0	0	1	0	0	0	-2.8	M399	M0001	1	0	Transcription Factor Targets	16	SMTTTTGT UNKNOWN		-2.8	2.6	3.7	30230	407	367	13	3.5	0.96	2264|3708|4052|4919|5144|7852|23057|53335|54329|55084|55885|80144|84623	FGFR4|ITPR1|LTBP1|ROR1|PDE4D|CXCR4|NMNAT2|BCL11A|GPR85|SOBP|LMO3|FRAS1|KIRREL3	-1.8	0
256	0	0	0	1	0	0	0	-2.8	M3720	M0001	1	0	Transcription Factor Targets	16	POU3F2 01		-2.8	4.8	4.3	30230	102	367	6	1.6	0.66	2264|4015|5396|7003|55885|151742	FGFR4|LOX|PRRX1|TEAD1|LMO3|PPM1L	-1.8	0
257	1	0	0	0	-2.8	0	0	0	M30011	M1000	1	0	Transcription Factor Targets	16	HOXB6 TARGET GENES		-2.8	1.7	3.3	30230	638	968	35	3.6	0.6	521|2597|3150|3176|4501|4636|4683|5108|5129|5236|7153|7465|7534|8914|8997|9055|9732|10403|25941|26574|55110|58500|79792|80194|91057|146956|162681|201299|220042|220134|374383|387103|387882|400566|641638	ATP5ME|GAPDH|HMGN1|HNMT|MT1X|MYL5|NBN|PCM1|CDK18|PGM1|TOP2A|WEE1|YWHAZ|TIMELESS|KALRN|PRC1|DOCK4|NDC80|TPGS2|AATF|MAGOHB|ZNF250|GSDMD|TMEM134|CCDC34|EME1|C18orf54|RDM1|DDIAS|SKA1|NCR3LG1|CENPW|C12orf75|LIAT1|SNHG6	-1.8	0
258	0	1	0	0	0	-2.8	0	0	M6994	M0100	1	0	Transcription Factor Targets	16	TBP 01		-2.8	2.4	3.6	30230	248	757	15	2	0.51	314|673|1300|3221|3479|4248|6275|7401|7779|9844|56899|64579|79153|80315|200942	AOC2|BRAF|COL10A1|HOXC4|IGF1|MGAT3|S100A4|CLRN1|SLC30A1|ELMO1|ANKS1B|NDST4|GDPD3|CPEB4|KLHDC8B	-1.8	0
259	0	0	1	0	0	0	-2.8	0	M16482	M0010	1	0	Transcription Factor Targets	16	TTCNRGNNNNTTC HSF Q6		-2.8	3.3	3.9	30230	155	525	9	1.7	0.57	745|2627|2706|3303|3625|4593|5376|25822|126119	MYRF|GATA6|GJB2|HSPA1A|INHBB|MUSK|PMP22|DNAJB5|JOSD2	-1.8	0
260	0	0	1	0	0	0	-2.8	0	M7179	M0010	1	0	Transcription Factor Targets	16	MIF1 01		-2.8	3.1	3.8	30230	186	525	10	1.9	0.6	4738|4739|7991|8651|9249|26150|51292|83648|93129|203259	NEDD8|NEDD9|TUSC3|SOCS1|DHRS3|RIBC2|GMPR2|FAM167A|ORAI3|FAM219A	-1.8	0
261	0	1	0	0	0	-2.8	0	0	M7477	M0100	1	0	Transcription Factor Targets	16	AP1 Q2 01		-2.8	2.3	3.5	30230	274	757	16	2.1	0.52	114|2004|2036|3909|3914|4921|5212|7401|7869|10000|11254|59277|84189|92558|255488|255762	ADCY8|ELK3|EPB41L1|LAMA3|LAMB3|DDR2|VIT|CLRN1|SEMA3B|AKT3|SLC6A14|NTN4|SLITRK6|BICDL1|RNF144B|PDZD9	-1.8	0
262	1	0	1	0	-2.8	0	-2.3	0	M3147	M1010	2	0	Transcription Factor Targets	16	PAX4 03		-2.8	2.2	3.5	30230	256	968	18	1.9	0.43	1028|1176|1808|3219|3925|4601|5058|5818|9315|10379|11335|23705|51195|55205|55861|58499|124930|266722	CDKN1C|AP3S1|DPYSL2|HOXB9|STMN1|MXI1|PAK1|NECTIN1|NREP|IRF9|CBX3|CADM1|RAPGEFL1|ZNF532|DBNDD2|ZNF462|ANKRD13B|HS6ST3	-1.8	0
263	1	0	0	0	-2.8	0	0	0	M9795	M1000	1	0	Transcription Factor Targets	16	ARNT 02		-2.8	2.2	3.5	30230	256	968	18	1.9	0.43	2237|2597|2626|3015|3925|5036|5582|7425|10612|26574|27314|54976|65986|79365|81796|93145|146956|283248	FEN1|GAPDH|GATA4|H2AZ1|STMN1|PA2G4|PRKCG|VGF|TRIM3|AATF|RAB30|ADISSP|ZBTB10|BHLHE41|SLCO5A1|OLFM2|EME1|RCOR2	-1.8	0
264	0	0	0	1	0	0	0	-2.8	M30094	M0001	1	0	Transcription Factor Targets	16	NME2 TARGET GENES		-2.8	5.9	4.5	30230	70	367	5	1.4	0.61	4325|5592|9542|57556|114036	MMP16|PRKG1|NRG2|SEMA6A|LINC00310	-1.8	0
265	0	0	0	1	0	0	0	-2.8	M2998	M0001	1	0	Transcription Factor Targets	16	LBP1 Q6		-2.8	3.3	3.9	30230	222	367	9	2.5	0.81	4162|5738|8091|9846|26050|29091|144132|144453|196410	MCAM|PTGFRN|HMGA2|GAB2|SLITRK5|STXBP6|DNHD1|BEST3|TMT1B	-1.8	0
266	0	1	0	0	0	-2.8	0	0	M29918	M0100	1	0	Transcription Factor Targets	16	CEBPE TARGET GENES		-2.8	5.7	4.5	30230	35	757	5	0.66	0.29	1950|4604|7103|8854|100506860	EGF|MYBPC1|TSPAN8|ALDH1A2|LINC00513	-1.8	0
267	0	0	0	1	0	0	0	-2.8	M6136	M0001	1	0	Transcription Factor Targets	16	HNF3B 01		-2.8	3.3	3.9	30230	223	367	9	2.5	0.81	2258|3037|3707|5286|10178|23057|23414|51317|55885	FGF13|HAS2|ITPKB|PIK3C2A|TENM1|NMNAT2|ZFPM2|PHF21A|LMO3	-1.8	0
268	0	0	0	1	0	0	0	-2.8	M10288	M0001	1	0	Transcription Factor Targets	16	YAATNRNNNYNATT UNKNOWN		-2.8	4.8	4.2	30230	104	367	6	1.6	0.66	627|658|3037|10659|55885|400765	BDNF|BMPR1B|HAS2|CELF2|LMO3|MIR137HG	-1.8	0
269	1	0	0	1	-2.6	0	0	-2.8	M6422	M1001	2	0	Transcription Factor Targets	16	TTAYRTAA E4BP4 01		-2.8	3.1	3.8	30230	268	367	10	2.7	0.85	3400|5592|5608|9162|53335|54847|55784|56164|64398|116931	ID4|PRKG1|MAP2K6|DGKI|BCL11A|SIDT1|MCTP2|STK31|PALS1|MED12L	-1.8	0
270	1	0	0	0	-2.8	0	0	0	M12826	M1000	1	0	Transcription Factor Targets	16	ATF1 Q6		-2.8	2.2	3.5	30230	237	968	17	1.8	0.42	374|2353|2354|3219|3397|3939|4091|5058|5154|6664|7425|7534|26470|64847|79713|84557|199746	AREG|FOS|FOSB|HOXB9|ID1|LDHA|SMAD6|PAK1|PDGFA|SOX11|VGF|YWHAZ|SEZ6L2|SPATA20|IGFLR1|MAP1LC3A|U2AF1L4	-1.8	0
271	0	0	0	1	0	0	0	-2.8	M8826	M0001	1	0	Transcription Factor Targets	16	FAC1 01		-2.8	3.3	3.8	30230	224	367	9	2.5	0.81	2070|3037|3400|4306|23284|53335|54897|55885|81558	EYA4|HAS2|ID4|NR3C2|ADGRL3|BCL11A|CASZ1|LMO3|FAM117A	-1.8	0
272	0	0	1	1	0	0	-2.7	-2.4	M5708	M0011	2	0	Transcription Factor Targets	16	OCT1 05		-2.7	2.7	3.6	30230	255	525	12	2.3	0.65	388|3569|3782|4739|5167|5292|5998|6237|6857|8334|57509|145581	RHOB|IL6|KCNN3|NEDD9|ENPP1|PIM1|RGS3|RRAS|SYT1|H2AC6|MTUS1|LRFN5	-1.8	0
273	0	0	1	0	0	0	-2.7	0	M40717	M0010	1	0	Transcription Factor Targets	16	MCM3 TARGET GENES		-2.7	3	3.8	30230	189	525	10	1.9	0.6	1384|1861|3162|5524|5693|7052|7539|57020|89891|199704	CRAT|TOR1A|HMOX1|PTPA|PSMB5|TGM2|ZFP37|VPS35L|DYNC2I2|ZNF585A	-1.8	0
274	0	1	0	1	0	-2	0	-2.7	M18600	M0101	2	0	Transcription Factor Targets	16	YNTTTNNNANGCARM UNKNOWN		-2.7	5.7	4.4	30230	72	367	5	1.4	0.61	5144|9079|114036|200150|203447	PDE4D|LDB2|LINC00310|PLD5|NRK	-1.8	0
275	0	0	1	1	0	0	-2.5	-2.7	M10220	M0011	2	0	Transcription Factor Targets	16	AP1 01		-2.7	3	3.7	30230	271	367	10	2.7	0.85	1837|2793|8796|51225|51701|53353|57094|81553|153769|259173	DTNA|GNGT2|SCEL|ABI3|NLK|LRP1B|CPA6|CYRIA|SH3RF2|ALS2CL	-1.7	0
276	1	0	0	0	-2.7	0	0	0	M8172	M1000	1	0	Transcription Factor Targets	16	HNF6 Q6		-2.7	2.2	3.4	30230	239	968	17	1.8	0.42	1620|2898|3219|5217|6347|7088|7291|7552|11335|23266|23705|55205|57561|64084|64919|79365|152330	BRINP1|GRIK2|HOXB9|PFN2|CCL2|TLE1|TWIST1|ZNF711|CBX3|ADGRL2|CADM1|ZNF532|ARRDC3|CLSTN2|BCL11B|BHLHE41|CNTN4	-1.7	0
277	0	1	0	0	0	-2.7	0	0	M2727	M0100	1	0	Transcription Factor Targets	16	ICSBP Q6		-2.7	2.4	3.5	30230	253	757	15	2	0.51	953|2012|2530|3909|6899|7057|9966|10673|11221|51735|80315|84189|145957|163732|339967	ENTPD1|EMP1|FUT8|LAMA3|TBX1|THBS1|TNFSF15|TNFSF13B|DUSP10|RAPGEF6|CPEB4|SLITRK6|NRG4|CITED4|TMPRSS11A	-1.7	0
278	1	0	0	0	-2.7	0	0	0	M4153	M1000	1	0	Transcription Factor Targets	16	PXR Q2		-2.7	2.2	3.4	30230	260	968	18	1.9	0.43	1017|1163|2626|4091|4212|4488|5362|6533|8431|9448|9968|11167|29028|50515|55205|57447|64852|254263	CDK2|CKS1B|GATA4|SMAD6|MEIS2|MSX2|PLXNA2|SLC6A6|NR0B2|MAP4K4|MED12|FSTL1|ATAD2|CHST11|ZNF532|NDRG2|TUT1|CNIH2	-1.7	0
279	0	1	0	0	0	-2.7	0	0	M19808	M0100	1	0	Transcription Factor Targets	16	RORA2 01		-2.7	2.8	3.6	30230	156	757	11	1.5	0.43	19|2103|2181|4638|8835|9425|55103|57198|91181|114899|255488	ABCA1|ESRRB|ACSL3|MYLK|SOCS2|CDYL|RALGPS2|ATP8B2|NUP210L|C1QTNF3|RNF144B	-1.7	0
280	0	0	0	1	0	0	0	-2.7	M13237	M0001	1	0	Transcription Factor Targets	16	BACH2 01		-2.7	3	3.7	30230	273	367	10	2.7	0.85	2151|2793|4312|9201|22999|51225|51655|51701|57094|401474	F2RL2|GNGT2|MMP1|DCLK1|RIMS1|ABI3|RASD1|NLK|CPA6|SAMD12	-1.7	0
281	0	0	1	0	0	0	-2.7	0	M533	M0010	1	0	Transcription Factor Targets	16	STTTCRNTTT IRF Q6		-2.7	3	3.7	30230	192	525	10	1.9	0.6	684|2627|5698|5720|5721|6890|9636|54739|79365|94240	BST2|GATA6|PSMB9|PSME1|PSME2|TAP1|ISG15|XAF1|BHLHE41|EPSTI1	-1.7	0
282	1	0	0	0	-2.7	0	0	0	M11610	M1000	1	0	Transcription Factor Targets	16	USF C		-2.7	2.1	3.4	30230	284	968	19	2	0.45	2091|3151|3162|3925|5036|5757|6418|7425|7465|8556|9645|10280|26519|50515|51035|57561|66000|83604|170691	FBL|HMGN2|HMOX1|STMN1|PA2G4|PTMA|SET|VGF|WEE1|CDC14A|MICAL2|SIGMAR1|TIMM10|CHST11|UBXN1|ARRDC3|TMEM108|TMEM47|ADAMTS17	-1.7	0
283	1	0	0	0	-2.7	0	0	0	M30120	M1000	1	0	Transcription Factor Targets	16	PHF21A TARGET GENES		-2.7	2.1	3.4	30230	284	968	19	2	0.45	514|1628|2264|3070|3613|4001|4601|6241|7083|7431|8936|23321|29967|51016|54541|84733|84985|85395|157570	ATP5F1E|DBP|FGFR4|HELLS|IMPA2|LMNB1|MXI1|RRM2|TK1|VIM|WASF1|TRIM2|LRP12|EMC9|DDIT4|CBX2|FAM83A|SLX9|ESCO2	-1.7	0
284	0	0	1	0	0	0	-2.7	0	M4225	M0010	1	0	Transcription Factor Targets	16	NFY 01		-2.7	2.6	3.6	30230	261	525	12	2.3	0.65	388|687|1211|3280|3303|5998|7415|8462|8470|8900|10347|84152	RHOB|KLF9|CLTA|HES1|HSPA1A|RGS3|VCP|KLF11|SORBS2|CCNA1|ABCA7|PPP1R1B	-1.7	0
285	1	0	0	1	-2.1	0	0	-2.7	M29962	M1001	2	0	Transcription Factor Targets	16	F10 TARGET GENES		-2.7	3	3.7	30230	277	367	10	2.7	0.85	658|4052|4897|5454|5570|7852|10725|128434|161357|100131897	BMPR1B|LTBP1|NRCAM|POU3F2|PKIB|CXCR4|NFAT5|VSTM2L|MDGA2|INSYN2B	-1.7	0
286	0	0	0	1	0	0	0	-2.7	M3888	M0001	1	0	Transcription Factor Targets	16	SYATTGTG UNKNOWN		-2.7	3.2	3.7	30230	232	367	9	2.5	0.81	2581|4211|4325|6252|53335|55885|81544|83439|284217	GALC|MEIS1|MMP16|RTN1|BCL11A|LMO3|GDPD5|TCF7L1|LAMA1	-1.7	0
287	1	0	0	0	-2.6	0	0	0	M6359	M1000	1	0	Transcription Factor Targets	16	ZF5 B		-2.6	2.2	3.4	30230	243	968	17	1.8	0.42	2674|3925|4212|4810|5576|6882|10278|23266|50937|51195|55506|55806|79962|80758|84733|219578|414919	GFRA1|STMN1|MEIS2|NHS|PRKAR2A|TAF11|EFS|ADGRL2|CDON|RAPGEFL1|MACROH2A2|HR|DNAJC22|PRR7|CBX2|ZNF804B|C8orf82	-1.7	0
288	0	0	1	0	0	0	-2.6	0	M13995	M0010	1	0	Transcription Factor Targets	16	CCCNNNNNNAAGWT UNKNOWN		-2.6	3.9	3.9	30230	104	525	7	1.3	0.5	5693|7074|8019|8870|8906|10379|203228	PSMB5|TIAM1|BRD3|IER3|AP1G2|IRF9|C9orf72	-1.7	0
289	0	0	1	0	0	0	-2.6	0	M30360	M0010	1	0	Transcription Factor Targets	16	ZNF589 TARGET GENES		-2.6	1.9	3.3	30230	688	525	23	4.4	0.89	274|286|933|1508|3006|3384|3429|5106|5603|5799|6273|10379|10788|11264|27290|80149|85236|87769|140876|199704|219285|255187|100506457	BIN1|ANK1|CD22|CTSB|H1-2|ICAM2|IFI27|PCK2|MAPK13|PTPRN2|S100A2|IRF9|IQGAP2|PXMP4|SPINK4|ZC3H12A|H2BC12|GGACT|RIPOR3|ZNF585A|SAMD9L|SH3TC2-DT|MIR3681HG	-1.7	0
290	1	0	0	1	-2.6	0	0	-2.3	M11913	M1001	2	0	Transcription Factor Targets	16	COUP 01		-2.6	2.1	3.3	30230	265	968	18	1.9	0.43	1163|2192|2597|2626|3397|4010|4050|4601|5099|7923|8914|26007|29925|55287|78999|80758|84955|91653	CKS1B|FBLN1|GAPDH|GATA4|ID1|LMX1B|LTB|MXI1|PCDH7|HSD17B8|TIMELESS|TKFC|GMPPB|TMEM40|LRFN4|PRR7|NUDCD1|BOC	-1.7	0
291	1	0	0	0	-2.6	0	0	0	M18670	M1000	1	0	Transcription Factor Targets	16	SMAD4 Q6		-2.6	2.2	3.4	30230	244	968	17	1.8	0.42	4212|4916|5090|5217|5521|6197|7425|9935|10612|23705|29799|51310|79665|84668|84955|116496|140465	MEIS2|NTRK3|PBX3|PFN2|PPP2R2B|RPS6KA3|VGF|MAFB|TRIM3|CADM1|YPEL1|SLC22A17|DHX40|HYCC1|NUDCD1|NIBAN1|MYL6B	-1.7	0
292	1	1	0	0	-2.5	-2.6	0	0	M13279	M1100	2	0	Transcription Factor Targets	16	HFH8 01		-2.6	2.5	3.5	30230	208	757	13	1.7	0.47	19|861|2841|3221|4929|6586|9048|55897|79153|79668|80315|114899|115677	ABCA1|RUNX1|GPR18|HOXC4|NR4A2|SLIT3|ARTN|MESP1|GDPD3|PARP8|CPEB4|C1QTNF3|NOSTRIN	-1.7	0
293	0	1	0	0	0	-2.6	0	0	M18963	M0100	1	0	Transcription Factor Targets	16	HSF2 01		-2.6	2.3	3.4	30230	259	757	15	2	0.51	1154|1950|1974|2571|2897|4281|4336|8516|9687|59271|60481|79153|92747|114905|255488	CISH|EGF|EIF4A2|GAD1|GRIK1|MID1|MOBP|ITGA8|GREB1|EVA1C|ELOVL5|GDPD3|BPIFB1|C1QTNF7|RNF144B	-1.7	0
294	0	0	0	1	0	0	0	-2.6	M3647	M0001	1	0	Transcription Factor Targets	16	GR Q6 01		-2.6	2.9	3.6	30230	281	367	10	2.7	0.85	4015|7852|9241|10396|51317|51701|54897|79056|81558|129642	LOX|CXCR4|NOG|ATP8A1|PHF21A|NLK|CASZ1|PRRG4|FAM117A|MBOAT2	-1.7	0
295	0	0	1	0	0	0	-2.6	0	M1372	M0010	1	0	Transcription Factor Targets	16	EVI1 01		-2.6	11	5.2	30230	16	525	3	0.57	0.33	1384|27290|51676	CRAT|SPINK4|ASB2	-1.7	0
296	0	0	0	1	0	0	0	-2.6	M11407	M0001	1	0	Transcription Factor Targets	16	MEF2 02		-2.6	3.1	3.7	30230	236	367	9	2.5	0.81	406|1295|9162|9241|10725|55690|114036|116984|130827	BMAL1|COL8A1|DGKI|NOG|NFAT5|PACS1|LINC00310|ARAP2|TMEM182	-1.7	0
297	1	0	0	0	-2.6	0	0	0	M1341	M1000	1	0	Transcription Factor Targets	16	HFH4 01		-2.6	2.3	3.4	30230	205	968	15	1.5	0.4	2674|3021|3397|3694|5468|7291|9315|9448|11167|22997|23705|56479|64067|64919|84913	GFRA1|H3-3B|ID1|ITGB6|PPARG|TWIST1|NREP|MAP4K4|FSTL1|IGSF9B|CADM1|KCNQ5|NPAS3|BCL11B|ATOH8	-1.6	0
298	1	0	0	1	-2.4	0	0	-2.6	M15128	M1001	2	0	Transcription Factor Targets	16	CDPCR3HD 01		-2.6	3.1	3.6	30230	238	367	9	2.5	0.81	41|2070|4211|4306|9241|9873|57143|114881|100287569	ASIC1|EYA4|MEIS1|NR3C2|NOG|FCHSD2|ADCK1|OSBPL7|LINC00173	-1.6	0
299	0	0	1	0	0	0	-2.6	0	M30063	M0010	1	0	Transcription Factor Targets	16	MEF2D TARGET GENES		-2.6	1.9	3.2	30230	654	525	22	4.2	0.87	388|1861|5524|5698|6273|6890|7763|8714|9034|9172|9249|11067|27290|29883|51599|66036|89891|90459|219285|255187|653857|102724297	RHOB|TOR1A|PTPA|PSMB9|S100A2|TAP1|ZFAND5|ABCC3|CCRL2|MYOM2|DHRS3|DEPP1|SPINK4|CNOT7|LSR|MTMR9|DYNC2I2|ERI1|SAMD9L|SH3TC2-DT|ACTR3C|CCR5AS	-1.6	0
300	0	0	0	1	0	0	0	-2.6	M3872	M0001	1	0	Transcription Factor Targets	16	MYOGNF1 01		-2.6	6.9	4.5	30230	48	367	4	1.1	0.54	2793|53335|55885|151742	GNGT2|BCL11A|LMO3|PPM1L	-1.6	0
301	0	0	0	1	0	0	0	-2.6	M9731	M0001	1	0	Transcription Factor Targets	16	FXR Q3		-2.6	4.3	4	30230	114	367	6	1.6	0.66	3037|3708|5099|6304|53833|55885	HAS2|ITPR1|PCDH7|SATB1|IL20RB|LMO3	-1.6	0
302	1	0	0	0	-2.5	0	0	0	M40817	M1000	1	0	Transcription Factor Targets	16	ZNF548 TARGET GENES		-2.5	4.2	3.9	30230	45	968	6	0.62	0.25	1033|4683|80178|90417|258010|374393	CDKN3|NBN|TEDC2|KNSTRN|SVIP|FAM111B	-1.6	0
303	0	1	0	0	0	-2.5	0	0	M16694	M0100	1	0	Transcription Factor Targets	16	AP4 01		-2.5	2.3	3.3	30230	265	757	15	2	0.51	2330|3221|3479|4929|6594|6616|6935|10396|10497|22936|23452|57690|81848|83667|399687	FMO5|HOXC4|IGF1|NR4A2|SMARCA1|SNAP25|ZEB1|ATP8A1|UNC13B|ELL2|ANGPTL2|TNRC6C|SPRY4|SESN2|MYO18A	-1.6	0
304	0	1	0	0	0	-2.5	0	0	M29893	M0100	1	0	Transcription Factor Targets	16	ATF5 TARGET GENES		-2.5	1.9	3.2	30230	458	757	22	2.9	0.61	196|283|1950|1974|3693|4604|6038|7978|10579|11163|26049|51294|55790|58489|79800|130162|159195|378805|100130855|100996579|101927211|102724571	AHR|ANG|EGF|EIF4A2|ITGB5|MYBPC1|RNASE4|MTERF1|TACC2|NUDT4|FAM169A|PCDH12|CSGALNACT1|ABHD17C|CARF|CLHC1|USP54|LINC-PINT|USP3-AS1|LINC01806|ZNF451-AS1|LNCTAM34A	-1.6	0
305	1	0	0	0	-2.5	0	0	0	M18461	M1000	1	0	Transcription Factor Targets	16	ARNT 01		-2.5	2.1	3.2	30230	271	968	18	1.9	0.43	2597|2626|3151|3925|4953|5757|7425|7552|10280|10379|26574|51035|57561|64919|65986|79365|146956|283248	GAPDH|GATA4|HMGN2|STMN1|ODC1|PTMA|VGF|ZNF711|SIGMAR1|IRF9|AATF|UBXN1|ARRDC3|BCL11B|ZBTB10|BHLHE41|EME1|RCOR2	-1.6	0
306	0	0	0	1	0	0	0	-2.5	M30119	M0001	1	0	Transcription Factor Targets	16	PHB2 TARGET GENES		-2.5	3.3	3.6	30230	198	367	8	2.2	0.76	41|759|4162|23414|84236|118788|144132|170591	ASIC1|CA1|MCAM|ZFPM2|RHBDD1|PIK3AP1|DNHD1|S100Z	-1.6	0
307	0	0	1	0	0	0	-2.5	0	M29967	M0010	1	0	Transcription Factor Targets	16	FOXD3 TARGET GENES		-2.5	6.6	4.4	30230	35	525	4	0.76	0.38	1992|6237|9636|57801	SERPINB1|RRAS|ISG15|HES4	-1.6	0
308	1	0	0	0	-2.5	0	0	0	M12023	M1000	1	0	Transcription Factor Targets	16	CREB Q4		-2.5	2.1	3.2	30230	272	968	18	1.9	0.43	2177|2353|2354|3397|3939|4488|5058|5696|6197|6235|7552|9702|10263|11335|26470|79767|84557|199746	FANCD2|FOS|FOSB|ID1|LDHA|MSX2|PAK1|PSMB8|RPS6KA3|RPS29|ZNF711|CEP57|CDK2AP2|CBX3|SEZ6L2|ELMO3|MAP1LC3A|U2AF1L4	-1.6	0
309	1	0	0	0	-2.5	0	0	0	M30007	M1000	1	0	Transcription Factor Targets	16	HOXA10 TARGET GENES		-2.5	2.1	3.2	30230	273	968	18	1.9	0.43	891|1111|2842|4501|4678|5557|6132|8360|10263|10376|25886|55784|63875|64105|119392|400566|678655|100131801	CCNB1|CHEK1|GPR19|MT1X|NASP|PRIM1|RPL8|H4C4|CDK2AP2|TUBA1B|POC1A|MCTP2|MRPL17|CENPK|SFR1|LIAT1|CD27-AS1|PET100	-1.6	0
310	0	1	0	1	0	-2	0	-2.5	M15429	M0101	2	0	Transcription Factor Targets	16	HNF1 01		-2.5	3	3.5	30230	246	367	9	2.5	0.81	627|2042|2264|5321|8671|11174|23414|53335|203447	BDNF|EPHA3|FGFR4|PLA2G4A|SLC4A4|ADAMTS6|ZFPM2|BCL11A|NRK	-1.6	0
311	1	0	0	0	-2.5	0	0	0	M29943	M1000	1	0	Transcription Factor Targets	16	DLX6 TARGET GENES		-2.5	1.7	3	30230	596	968	32	3.3	0.57	293|675|808|891|1163|2237|2495|2842|3021|3146|3219|3397|5757|6156|6157|8332|8355|9052|9319|10403|11335|23216|23387|26472|27314|54663|55723|57561|85474|113452|134147|146956	SLC25A6|BRCA2|CALM3|CCNB1|CKS1B|FEN1|FTH1|GPR19|H3-3B|HMGB1|HOXB9|ID1|PTMA|RPL30|RPL27A|H2AC16|H3C8|GPRC5A|TRIP13|NDC80|CBX3|TBC1D1|SIK3|PPP1R14B|RAB30|WDR74|ASF1B|ARRDC3|LBX2|TMEM54|CMBL|EME1	-1.6	0
312	1	0	0	1	-2.5	0	0	-2.2	M11244	M1001	2	0	Transcription Factor Targets	16	AREB6 01		-2.5	2.1	3.2	30230	274	968	18	1.9	0.43	2353|3400|3574|5099|9120|9645|9734|10263|11247|22997|51155|57561|78999|79365|79412|90134|253559|266722	FOS|ID4|IL7|PCDH7|SLC16A6|MICAL2|HDAC9|CDK2AP2|NXPH4|IGSF9B|JPT1|ARRDC3|LRFN4|BHLHE41|KREMEN2|KCNH7|CADM2|HS6ST3	-1.6	0
313	1	0	0	0	-2.5	0	0	0	M1630	M1000	1	0	Transcription Factor Targets	16	TGACCTTG SF1 Q6		-2.5	2.1	3.2	30230	253	968	17	1.8	0.42	272|898|1152|1537|2177|3149|5099|5902|7345|11247|23387|26521|54875|79154|138311|219902|221935	AMPD3|CCNE1|CKB|CYC1|FANCD2|HMGB3|PCDH7|RANBP1|UCHL1|NXPH4|SIK3|TIMM8B|CNTLN|DHRS11|DIPK1B|TLCD5|SDK1	-1.6	0
314	0	0	0	1	0	0	0	-2.5	M11512	M0001	1	0	Transcription Factor Targets	16	FOXO1 01		-2.5	3	3.5	30230	248	367	9	2.5	0.81	627|1837|5454|23057|26050|51317|55885|83851|100287569	BDNF|DTNA|POU3F2|NMNAT2|SLITRK5|PHF21A|LMO3|SYT16|LINC00173	-1.6	0
315	0	1	0	0	0	-2.5	0	0	M13600	M0100	1	0	Transcription Factor Targets	16	OCT1 07		-2.5	2.6	3.4	30230	168	757	11	1.5	0.43	861|4281|9079|26953|51086|55103|80315|84239|166336|283932|399687	RUNX1|MID1|LDB2|RANBP6|TNNI3K|RALGPS2|CPEB4|ATP13A4|PRICKLE2|FBXL19-AS1|MYO18A	-1.6	0
316	0	0	1	0	0	0	-2.5	0	M30110	M0010	1	0	Transcription Factor Targets	16	PAX7 TARGET GENES		-2.5	1.9	3.1	30230	711	525	23	4.4	0.89	526|1384|1501|3383|3782|5055|5524|6595|6676|7490|7763|8658|9639|10874|23136|23362|54039|54502|55174|84909|92285|157697|219654	ATP6V1B2|CRAT|CTNND2|ICAM1|KCNN3|SERPINB2|PTPA|SMARCA2|SPAG4|WT1|ZFAND5|TNKS|ARHGEF10|NMU|EPB41L3|PSD3|PCBP3|RBM47|INTS10|AOPEP|ZNF585B|ERICH1|ZCCHC24	-1.6	0
317	0	0	1	0	0	0	-2.5	0	M30096	M0010	1	0	Transcription Factor Targets	16	NPAT TARGET GENES		-2.5	2.5	3.3	30230	277	525	12	2.3	0.65	3006|3017|4702|8329|8334|8348|8349|8356|8357|8363|8970|85236	H1-2|H2BC5|NDUFA8|H2AC13|H2AC6|H2BC17|H2BC21|H3C12|H3C10|H4C11|H2BC11|H2BC12	-1.5	0
318	0	0	0	1	0	0	0	-2.4	M6869	M0001	1	0	Transcription Factor Targets	16	RYAAAKNNNNNNTTGW UNKNOWN		-2.4	4.9	4	30230	84	367	5	1.4	0.61	3910|5091|10178|26257|114036	LAMA4|PC|TENM1|NKX2-8|LINC00310	-1.5	0
319	1	0	1	0	-2.3	0	-2.4	0	M18732	M1010	2	0	Transcription Factor Targets	16	AP2ALPHA 01		-2.4	2.6	3.3	30230	243	525	11	2.1	0.63	1366|3659|3897|4323|9308|80139|84171|84557|90952|90993|126119	CLDN7|IRF1|L1CAM|MMP14|CD83|ZNF703|LOXL4|MAP1LC3A|ESAM|CREB3L1|JOSD2	-1.5	0
320	1	0	1	0	-2.4	0	-2.4	0	M1643	M1010	2	0	Transcription Factor Targets	16	FOX Q2		-2.4	2.2	3.2	30230	213	968	15	1.5	0.4	1026|2674|4176|5818|7291|9315|9448|11167|23705|54873|64116|64919|83990|84913|414919	CDKN1A|GFRA1|MCM7|NECTIN1|TWIST1|NREP|MAP4K4|FSTL1|CADM1|PALMD|SLC39A8|BCL11B|BRIP1|ATOH8|C8orf82	-1.5	0
321	0	0	0	1	0	0	0	-2.4	M498	M0001	1	0	Transcription Factor Targets	16	AP3 Q6		-2.4	3	3.4	30230	251	367	9	2.5	0.81	1837|1909|2258|5140|10178|23414|55084|57556|151742	DTNA|EDNRA|FGF13|PDE3B|TENM1|ZFPM2|SOBP|SEMA6A|PPM1L	-1.5	0
322	1	0	0	0	-2.4	0	0	0	M16022	M1000	1	0	Transcription Factor Targets	16	CTAWWWATA RSRFC4 Q2		-2.4	1.9	3.1	30230	366	968	22	2.3	0.48	1152|4751|4772|5727|5923|6119|7077|7291|8431|9699|9734|10435|23022|23387|27328|55861|56479|57447|80303|83259|84966|219902	CKB|NEK2|NFATC1|PTCH1|RASGRF1|RPA3|TIMP2|TWIST1|NR0B2|RIMS2|HDAC9|CDC42EP2|PALLD|SIK3|PCDH11X|DBNDD2|KCNQ5|NDRG2|EFHD1|PCDH11Y|IGSF21|TLCD5	-1.5	0
323	0	0	1	0	0	0	-2.4	0	M29972	M0010	1	0	Transcription Factor Targets	16	FOXJ2 TARGET GENES		-2.4	1.9	3.1	30230	591	525	20	3.8	0.84	1397|1435|1861|5292|9289|10383|10788|23254|23710|25776|25790|27290|51477|55075|65982|90809|91663|92285|199704|653857	CRIP2|CSF1|TOR1A|PIM1|ADGRG1|TUBB4B|IQGAP2|KAZN|GABARAPL1|CBY1|CFAP45|SPINK4|ISYNA1|UACA|ZSCAN18|PIP4P1|MYADM|ZNF585B|ZNF585A|ACTR3C	-1.5	0
324	0	0	1	0	0	0	-2.4	0	M2826	M0010	1	0	Transcription Factor Targets	16	GKCGCNNNNNNNTGAYG UNKNOWN		-2.4	4.8	3.9	30230	60	525	5	0.95	0.42	29883|54984|84909|137492|195828	CNOT7|PINX1|AOPEP|VPS37A|ZNF367	-1.5	0
325	1	0	1	1	-2.1	0	-2.3	-2.4	M7797	M1011	3	0	Transcription Factor Targets	16	ZIC2 01		-2.4	2.9	3.4	30230	252	367	9	2.5	0.81	627|2258|9241|10178|26257|54329|54897|130940|253559	BDNF|FGF13|NOG|TENM1|NKX2-8|GPR85|CASZ1|CCDC148|CADM2	-1.5	0
326	1	0	0	0	-2.4	0	0	0	M4061	M1000	1	0	Transcription Factor Targets	16	T3R Q6		-2.4	2.1	3.1	30230	256	968	17	1.8	0.42	1537|3486|3945|4176|4502|4601|5129|5902|8082|8815|9480|10263|11247|22997|27314|57007|57633	CYC1|IGFBP3|LDHB|MCM7|MT2A|MXI1|CDK18|RANBP1|SSPN|BANF1|ONECUT2|CDK2AP2|NXPH4|IGSF9B|RAB30|ACKR3|LRRN1	-1.5	0
327	1	0	0	0	-2.4	0	0	0	M18645	M1000	1	0	Transcription Factor Targets	16	MYB Q6		-2.4	2.1	3.1	30230	257	968	17	1.8	0.42	1017|1123|3399|3400|5217|9120|9409|9448|9645|27338|29799|55630|56884|79570|80144|83461|140465	CDK2|CHN1|ID3|ID4|PFN2|SLC16A6|PEX16|MAP4K4|MICAL2|UBE2S|YPEL1|SLC39A4|FSTL5|NKAIN1|FRAS1|CDCA3|MYL6B	-1.5	0
328	1	0	0	0	-2.4	0	0	0	M5866	M1000	1	0	Transcription Factor Targets	16	HNF4 01 B		-2.4	2.1	3.1	30230	257	968	17	1.8	0.42	808|2192|2626|4440|5465|6414|7088|7923|9409|11247|23266|25941|29925|51195|55630|55806|79962	CALM3|FBLN1|GATA4|MSI1|PPARA|SELENOP|TLE1|HSD17B8|PEX16|NXPH4|ADGRL2|TPGS2|GMPPB|RAPGEFL1|SLC39A4|HR|DNAJC22	-1.5	0
329	1	0	0	1	-2.4	0	0	-2.1	M18254	M1001	2	0	Transcription Factor Targets	16	MZF1 02		-2.4	2.1	3.1	30230	236	968	16	1.7	0.41	3021|3166|4212|4916|5727|5757|8659|10082|11335|51310|55205|55806|58499|64919|79665|283248	H3-3B|HMX1|MEIS2|NTRK3|PTCH1|PTMA|ALDH4A1|GPC6|CBX3|SLC22A17|ZNF532|HR|ZNF462|BCL11B|DHX40|RCOR2	-1.5	0
330	1	0	0	0	-2.4	0	0	0	M18558	M1000	1	0	Transcription Factor Targets	16	AP2 Q6		-2.4	2	3.1	30230	259	968	17	1.8	0.42	596|3151|4212|5090|7423|8463|9935|10253|23594|23705|27338|51195|80758|80774|116496|124930|283248	BCL2|HMGN2|MEIS2|PBX3|VEGFB|TEAD2|MAFB|SPRY2|ORC6|CADM1|UBE2S|RAPGEFL1|PRR7|LIMD2|NIBAN1|ANKRD13B|RCOR2	-1.5	0
331	0	0	0	1	0	0	0	-2.4	M15647	M0001	1	0	Transcription Factor Targets	16	CTGYNNCTYTAA UNKNOWN		-2.4	4.7	3.8	30230	88	367	5	1.4	0.61	1826|4306|9079|53335|84913	DSCAM|NR3C2|LDB2|BCL11A|ATOH8	-1.5	0
332	0	1	0	0	0	-2.4	0	0	M19455	M0100	1	0	Transcription Factor Targets	16	PR 01		-2.4	2.7	3.3	30230	149	757	10	1.3	0.41	395|3221|9687|9844|54361|55137|115111|159195|253012|255762	ARHGAP6|HOXC4|GREB1|ELMO1|WNT4|FIGN|SLC26A7|USP54|HEPACAM2|PDZD9	-1.5	0
333	1	0	1	0	-2.4	0	-2	0	M30163	M1010	2	0	Transcription Factor Targets	16	SMARCA1 TARGET GENES		-2.4	2.5	3.2	30230	136	968	11	1.1	0.34	6867|7077|7534|8364|9935|10383|51191|63922|81858|84232|317772	TACC1|TIMP2|YWHAZ|H4C3|MAFB|TUBB4B|HERC5|CHTF18|SHARPIN|MAF1|H2AC21	-1.5	0
334	0	0	1	0	0	0	-2.4	0	M574	M0010	1	0	Transcription Factor Targets	16	RSRFC4 01		-2.4	2.5	3.3	30230	249	525	11	2.1	0.63	1501|3936|4593|5998|6275|6595|7763|28232|30968|90952|115701	CTNND2|LCP1|MUSK|RGS3|S100A4|SMARCA2|ZFAND5|SLCO3A1|STOML2|ESAM|ALPK2	-1.5	0
335	0	0	0	1	0	0	0	-2.3	M6490	M0001	1	0	Transcription Factor Targets	16	IPF1 Q4		-2.3	2.9	3.4	30230	258	367	9	2.5	0.81	627|4015|10178|53335|54329|55084|55885|57685|64398	BDNF|LOX|TENM1|BCL11A|GPR85|SOBP|LMO3|CACHD1|PALS1	-1.5	0
336	0	0	0	1	0	0	0	-2.3	M7355	M0001	1	0	Transcription Factor Targets	16	HLF 01		-2.3	2.9	3.3	30230	259	367	9	2.5	0.81	1075|4015|5144|5592|5608|9873|10659|54329|144453	CTSC|LOX|PDE4D|PRKG1|MAP2K6|FCHSD2|CELF2|GPR85|BEST3	-1.5	0
337	0	1	0	1	0	-2.1	0	-2.3	M4372	M0101	2	0	Transcription Factor Targets	16	STAT5A 04		-2.3	3.1	3.4	30230	214	367	8	2.2	0.76	627|1896|3708|9079|23414|51317|55084|84871	BDNF|EDA|ITPR1|LDB2|ZFPM2|PHF21A|SOBP|AGBL4	-1.5	0
338	0	0	0	1	0	0	0	-2.3	M15010	M0001	1	0	Transcription Factor Targets	16	WHN B		-2.3	2.8	3.3	30230	261	367	9	2.5	0.81	627|814|5099|23057|26050|53353|55885|80000|203447	BDNF|CAMK4|PCDH7|NMNAT2|SLITRK5|LRP1B|LMO3|GREB1L|NRK	-1.5	0
339	0	1	0	0	0	-2.3	0	0	M40808	M0100	1	0	Transcription Factor Targets	16	ZNF654 TARGET GENES		-2.3	1.7	2.9	30230	628	757	27	3.6	0.67	1571|2330|2675|3693|6397|6899|7253|7869|8821|8835|9764|9941|23033|23389|54103|55790|57545|64288|84981|113026|132204|254778|255762|285407|403313|404093|101927768	CYP2E1|FMO5|GFRA2|ITGB5|SEC14L1|TBX1|TSHR|SEMA3B|INPP4B|SOCS2|KIAA0513|EXOG|DOP1A|MED13L|GSAP|CSGALNACT1|CC2D2A|ZSCAN31|MIR22HG|PLCD3|SYNPR|VXN|PDZD9|ALG1L9P|PLPP6|CUEDC1|HDAC2-AS2	-1.4	0
340	0	0	0	1	0	0	0	-2.3	M17687	M0001	1	0	Transcription Factor Targets	16	IRF2 01		-2.3	3.8	3.6	30230	129	367	6	1.6	0.66	1739|4306|9079|9699|53335|54897	DLG1|NR3C2|LDB2|RIMS2|BCL11A|CASZ1	-1.4	0
341	1	0	0	0	-2.3	0	0	0	M17769	M1000	1	0	Transcription Factor Targets	16	STAT1 02		-2.3	2	3	30230	263	968	17	1.8	0.42	1163|4678|4916|5702|6418|7264|7425|9734|11247|11335|22866|25886|55771|78999|84955|283248|348235	CKS1B|NASP|NTRK3|PSMC3|SET|GFUS|VGF|HDAC9|NXPH4|CBX3|CNKSR2|POC1A|PRR11|LRFN4|NUDCD1|RCOR2|SKA2	-1.4	0
342	0	0	0	1	0	0	0	-2.3	M13173	M0001	1	0	Transcription Factor Targets	16	IRF1 Q6		-2.3	2.8	3.3	30230	263	367	9	2.5	0.81	4015|4306|10725|51317|51701|54897|55024|81553|161357	LOX|NR3C2|NFAT5|PHF21A|NLK|CASZ1|BANK1|CYRIA|MDGA2	-1.4	0
343	0	0	1	1	0	0	-2.2	-2.3	M14583	M0011	2	0	Transcription Factor Targets	16	MAF Q6		-2.3	2.8	3.3	30230	264	367	9	2.5	0.81	2258|3037|3707|3708|6304|9542|9846|10725|51701	FGF13|HAS2|ITPKB|ITPR1|SATB1|NRG2|GAB2|NFAT5|NLK	-1.4	0
344	1	0	0	0	-2.3	0	0	0	M13190	M1000	1	0	Transcription Factor Targets	16	USF 01		-2.3	2	3	30230	264	968	17	1.8	0.42	2237|3151|3162|3925|4953|5757|5902|6418|7425|10280|10379|26064|26574|66000|79365|146956|151648	FEN1|HMGN2|HMOX1|STMN1|ODC1|PTMA|RANBP1|SET|VGF|SIGMAR1|IRF9|RAI14|AATF|TMEM108|BHLHE41|EME1|SGO1	-1.4	0
345	0	1	0	0	0	-2.3	0	0	M30358	M0100	1	0	Transcription Factor Targets	16	ZNF585B TARGET GENES		-2.3	2.8	3.3	30230	129	757	9	1.2	0.39	1362|2181|4942|23081|23180|79820|283663|541468|100873949	CPD|ACSL3|OAT|KDM4C|RFTN1|CATSPERB|LINC00926|LURAP1|IPO9-AS1	-1.4	0
346	1	0	0	0	-2.3	0	0	0	M16670	M1000	1	0	Transcription Factor Targets	16	AR 01		-2.3	2.4	3.1	30230	159	968	12	1.2	0.36	1026|1620|4502|5036|7425|9702|10439|23428|50617|55205|84966|143684	CDKN1A|BRINP1|MT2A|PA2G4|VGF|CEP57|OLFM1|SLC7A8|ATP6V0A4|ZNF532|IGSF21|FAM76B	-1.4	0
347	0	0	1	0	0	0	-2.3	0	M19017	M0010	1	0	Transcription Factor Targets	16	P53 02		-2.3	2.5	3.2	30230	255	525	11	2.1	0.63	301|1384|1501|3625|4192|5524|5721|23236|25822|84182|84557	ANXA1|CRAT|CTNND2|INHBB|MDK|PTPA|PSME2|PLCB1|DNAJB5|MINDY4|MAP1LC3A	-1.4	0
348	0	0	1	0	0	0	-2.3	0	M6144	M0010	1	0	Transcription Factor Targets	16	STAT5B 01		-2.3	2.5	3.2	30230	255	525	11	2.1	0.63	687|1191|3383|3659|3782|4792|6237|6274|8906|10379|114990	KLF9|CLU|ICAM1|IRF1|KCNN3|NFKBIA|RRAS|S100A3|AP1G2|IRF9|VASN	-1.4	0
349	1	0	0	0	-2.3	0	0	0	M4155	M1000	1	0	Transcription Factor Targets	16	E2F Q2		-2.3	2.3	3.1	30230	180	968	13	1.3	0.37	1944|2786|3151|3363|3925|4998|8556|23266|23432|81611|116496|143279|220965	EFNA3|GNG4|HMGN2|HTR7|STMN1|ORC1|CDC14A|ADGRL2|GPR161|ANP32E|NIBAN1|HECTD2|FAM13C	-1.4	0
350	1	0	0	0	-2.3	0	0	0	M15183	M1000	1	0	Transcription Factor Targets	16	E12 Q6		-2.3	2	3	30230	265	968	17	1.8	0.42	1000|1072|2542|2674|3151|3291|3655|3691|4681|4916|4953|5465|9770|23705|25915|55806|124930	CDH2|CFL1|SLC37A4|GFRA1|HMGN2|HSD11B2|ITGA6|ITGB4|NBL1|NTRK3|ODC1|PPARA|RASSF2|CADM1|NDUFAF3|HR|ANKRD13B	-1.4	0
351	1	0	0	0	-2.3	0	0	0	M30339	M1000	1	0	Transcription Factor Targets	16	ZNF524 TARGET GENES		-2.3	1.8	2.9	30230	355	968	21	2.2	0.47	39|293|2597|6566|7167|7345|9315|10998|50861|50937|51155|56896|65251|78999|79682|79739|81796|84326|150381|157657|100505641	ACAT2|SLC25A6|GAPDH|SLC16A1|TPI1|UCHL1|NREP|SLC27A5|STMN3|CDON|JPT1|DPYSL5|ZNF649|LRFN4|CENPU|TTLL7|SLCO5A1|METTL26|PRR34-AS1|CFAP418|FGD5-AS1	-1.4	0
352	1	0	0	0	-2.2	0	0	0	M4580	M1000	1	0	Transcription Factor Targets	16	TITF1 Q3		-2.2	2	3	30230	244	968	16	1.7	0.41	596|1956|2810|4601|4685|4953|5090|5521|7291|8364|8431|9480|11167|29925|55205|56479	BCL2|EGFR|SFN|MXI1|NCAM2|ODC1|PBX3|PPP2R2B|TWIST1|H4C3|NR0B2|ONECUT2|FSTL1|GMPPB|ZNF532|KCNQ5	-1.4	0
353	1	0	0	0	-2.2	0	0	0	M8895	M1000	1	0	Transcription Factor Targets	16	USF Q6 01		-2.2	2	3	30230	244	968	16	1.7	0.41	3151|3162|3248|3925|5757|5902|6566|7425|7465|9258|25879|26574|66000|79365|79922|83604	HMGN2|HMOX1|HPGD|STMN1|PTMA|RANBP1|SLC16A1|VGF|WEE1|MFHAS1|DCAF13|AATF|TMEM108|BHLHE41|MRM1|TMEM47	-1.4	0
354	0	0	1	0	0	0	-2.2	0	M1856	M0010	1	0	Transcription Factor Targets	16	YTAAYNGCT UNKNOWN		-2.2	3	3.3	30230	154	525	8	1.5	0.53	389|427|1501|5087|8743|11258|80303|94240	RHOC|ASAH1|CTNND2|PBX1|TNFSF10|DCTN3|EFHD1|EPSTI1	-1.4	0
355	0	0	0	1	0	0	0	-2.2	M40790	M0001	1	0	Transcription Factor Targets	16	SRCAP TARGET GENES		-2.2	2.2	3	30230	530	367	14	3.8	1	408|785|814|3606|3993|6092|6304|8796|8809|79731|84871|153769|400765|103695433	ARRB1|CACNB4|CAMK4|IL18|LLGL2|ROBO2|SATB1|SCEL|IL18R1|NARS2|AGBL4|SH3RF2|MIR137HG|LINC01322	-1.4	0
356	1	0	0	1	-2.2	0	0	-2.2	M15623	M1001	2	0	Transcription Factor Targets	16	SOX5 01		-2.2	2.8	3.2	30230	268	367	9	2.5	0.81	1837|5099|51317|53335|55885|55906|57556|84848|400765	DTNA|PCDH7|PHF21A|BCL11A|LMO3|ZC4H2|SEMA6A|MIR503HG|MIR137HG	-1.4	0
357	0	1	0	1	0	-2.1	0	-2.2	M18920	M0101	2	0	Transcription Factor Targets	16	GATA C		-2.2	2.8	3.2	30230	268	367	9	2.5	0.81	627|1007|1896|4005|6304|23194|64398|85439|116984	BDNF|CDH9|EDA|LMO2|SATB1|FBXL7|PALS1|STON2|ARAP2	-1.4	0
358	0	0	0	1	0	0	0	-2.2	M11949	M0001	1	0	Transcription Factor Targets	16	PAX2 01		-2.2	5.6	3.9	30230	59	367	4	1.1	0.54	41|1896|5454|26257	ASIC1|EDA|POU3F2|NKX2-8	-1.4	0
359	0	1	0	0	0	-2.2	0	0	M3572	M0100	1	0	Transcription Factor Targets	16	LEF1 Q2		-2.2	2.2	3	30230	231	757	13	1.7	0.47	1571|1806|4921|5132|5321|6536|8643|11221|22943|23179|55103|57185|91624	CYP2E1|DPYD|DDR2|PDC|PLA2G4A|SLC6A9|PTCH2|DUSP10|DKK1|RGL1|RALGPS2|NIPAL3|NEXN	-1.4	0
360	1	0	0	0	-2.2	0	0	0	M9129	M1000	1	0	Transcription Factor Targets	16	HMEF2 Q6		-2.2	2.4	3.1	30230	141	968	11	1.1	0.34	2353|2626|5521|7077|8082|9734|54084|55861|66000|79767|140465	FOS|GATA4|PPP2R2B|TIMP2|SSPN|HDAC9|TSPEAR|DBNDD2|TMEM108|ELMO3|MYL6B	-1.4	0
361	0	0	1	0	0	0	-2.2	0	M29934	M0010	1	0	Transcription Factor Targets	16	CTR9 TARGET GENES		-2.2	4.4	3.6	30230	66	525	5	0.95	0.42	8334|8349|10347|10585|30008	H2AC6|H2BC21|ABCA7|POMT1|EFEMP2	-1.4	0
362	0	1	0	0	0	-2.2	0	0	M16079	M0100	1	0	Transcription Factor Targets	16	P53 DECAMER Q2		-2.2	2.2	3	30230	258	757	14	1.8	0.49	2004|3221|4629|5724|6536|7253|7273|9472|11138|23081|23133|60677|163732|255488	ELK3|HOXC4|MYH11|PTAFR|SLC6A9|TSHR|TTN|AKAP6|TBC1D8|KDM4C|PHF8|CELF6|CITED4|RNF144B	-1.4	0
363	1	0	0	0	-2.2	0	0	0	M13332	M1000	1	0	Transcription Factor Targets	16	HNF4 DR1 Q3		-2.2	2	3	30230	267	968	17	1.8	0.42	2161|2192|2626|3397|7088|7923|8914|9260|9409|9645|51087|57633|65003|79962|80758|84955|199746	F12|FBLN1|GATA4|ID1|TLE1|HSD17B8|TIMELESS|PDLIM7|PEX16|MICAL2|YBX2|LRRN1|MRPL11|DNAJC22|PRR7|NUDCD1|U2AF1L4	-1.4	0
364	0	0	0	1	0	0	0	-2.2	M8756	M0001	1	0	Transcription Factor Targets	16	GTTRYCATRR UNKNOWN		-2.2	3.3	3.4	30230	176	367	7	1.9	0.71	478|1837|7593|26257|50944|55885|116986	ATP1A3|DTNA|MZF1|NKX2-8|SHANK1|LMO3|AGAP2	-1.4	0
365	1	0	0	0	-2.2	0	0	0	M12550	M1000	1	0	Transcription Factor Targets	16	MCAATNNNNNGCG UNKNOWN		-2.2	2.9	3.3	30230	85	968	8	0.83	0.29	1265|3151|3925|4488|7074|10263|83461|116028	CNN2|HMGN2|STMN1|MSX2|TIAM1|CDK2AP2|CDCA3|RMI2	-1.4	0
366	0	0	1	0	0	0	-2.2	0	M9431	M0010	1	0	Transcription Factor Targets	16	AP1 Q6		-2.2	2.4	3.1	30230	259	525	11	2.1	0.63	135|5069|6276|6595|7763|7805|9249|54101|54863|63874|64129	ADORA2A|PAPPA|S100A5|SMARCA2|ZFAND5|LAPTM5|DHRS3|RIPK4|TOR4A|ABHD4|TINAGL1	-1.4	0
367	0	0	1	1	0	0	-2	-2.2	M1365	M0011	2	0	Transcription Factor Targets	16	GGGNNTTTCC NFKB Q6 01		-2.2	3.7	3.5	30230	134	367	6	1.6	0.66	9201|10725|81544|81558|151887|284217	DCLK1|NFAT5|GDPD5|FAM117A|CCDC80|LAMA1	-1.4	0
368	0	0	0	1	0	0	0	-2.2	M6097	M0001	1	0	Transcription Factor Targets	16	PR 02		-2.2	3.7	3.4	30230	135	367	6	1.6	0.66	627|3910|4015|5396|51701|55690	BDNF|LAMA4|LOX|PRRX1|NLK|PACS1	-1.4	0
369	0	0	1	0	0	0	-2.2	0	M11345	M0010	1	0	Transcription Factor Targets	16	AP4 Q6		-2.2	2.6	3.1	30230	225	525	10	1.9	0.6	1294|5228|6595|9249|10763|30968|63874|84171|90993|93129	COL7A1|PGF|SMARCA2|DHRS3|NES|STOML2|ABHD4|LOXL4|CREB3L1|ORAI3	-1.4	0
370	1	0	0	0	-2.2	0	0	0	M19265	M1000	1	0	Transcription Factor Targets	16	SREBP1 Q6		-2.2	2	2.9	30230	247	968	16	1.7	0.41	1808|2026|4440|4916|5818|7041|8463|9409|11151|25915|27314|55205|57447|57633|254263|283248	DPYSL2|ENO2|MSI1|NTRK3|NECTIN1|TGFB1I1|TEAD2|PEX16|CORO1A|NDUFAF3|RAB30|ZNF532|NDRG2|LRRN1|CNIH2|RCOR2	-1.4	0
371	0	1	0	0	0	-2.2	0	0	M9955	M0100	1	0	Transcription Factor Targets	16	TGAYRTCA ATF3 Q6		-2.2	1.7	2.8	30230	549	757	24	3.2	0.64	114|673|861|3221|3479|3754|4128|4281|4929|6616|10076|10579|11221|22936|23452|55137|56155|60370|60481|63892|64579|84962|113026|166336	ADCY8|BRAF|RUNX1|HOXC4|IGF1|KCNF1|MAOA|MID1|NR4A2|SNAP25|PTPRU|TACC2|DUSP10|ELL2|ANGPTL2|FIGN|TEX14|AVPI1|ELOVL5|THADA|NDST4|AJUBA|PLCD3|PRICKLE2	-1.4	0
372	0	0	0	1	0	0	0	-2.2	M40783	M0001	1	0	Transcription Factor Targets	16	ZNF549 TARGET GENES		-2.2	2.1	2.9	30230	594	367	15	4.1	1	658|2070|3910|4052|6309|8091|10964|54329|57556|93099|114881|153769|375449|100133941|103695433	BMPR1B|EYA4|LAMA4|LTBP1|SC5D|HMGA2|IFI44L|GPR85|SEMA6A|DMKN|OSBPL7|SH3RF2|MAST4|CD24|LINC01322	-1.4	0
373	0	0	1	0	0	0	-2.2	0	M17588	M0010	1	0	Transcription Factor Targets	16	RFX1 01		-2.2	2.4	3	30230	263	525	11	2.1	0.63	301|4739|7991|8321|10670|26150|30968|83648|93129|126119|203259	ANXA1|NEDD9|TUSC3|FZD1|RRAGA|RIBC2|STOML2|FAM167A|ORAI3|JOSD2|FAM219A	-1.4	0
374	0	1	0	0	0	-2.2	0	0	M17997	M0100	1	0	Transcription Factor Targets	16	TGACGTCA ATF3 Q6		-2.2	2.2	3	30230	235	757	13	1.7	0.47	114|673|3754|4128|4929|6616|10076|22936|56155|60370|60481|63892|113026	ADCY8|BRAF|KCNF1|MAOA|NR4A2|SNAP25|PTPRU|ELL2|TEX14|AVPI1|ELOVL5|THADA|PLCD3	-1.4	0
375	1	0	0	0	-2.2	0	0	0	M29987	M1000	1	0	Transcription Factor Targets	16	H1 6 TARGET GENES		-2.2	1.7	2.8	30230	527	968	28	2.9	0.54	2009|2037|2171|2353|2786|3146|3755|4751|5108|5359|5702|6415|6790|9702|26147|50861|54107|55786|65251|65999|81611|83695|112495|124930|143684|145567|219927|283643	EML1|EPB41L2|FABP5|FOS|GNG4|HMGB1|KCNG1|NEK2|PCM1|PLSCR1|PSMC3|SELENOW|AURKA|CEP57|PHF19|STMN3|POLE3|ZNF415|ZNF649|LRRC61|ANP32E|RHNO1|GTF3C6|ANKRD13B|FAM76B|TTC7B|MRPL21|TEDC1	-1.4	0
376	0	1	0	0	0	-2.2	0	0	M7806	M0100	1	0	Transcription Factor Targets	16	HSF Q6		-2.2	2.3	3	30230	209	757	12	1.6	0.45	1906|1974|3221|4281|6616|10858|55603|57282|64764|65266|65983|140683	EDN1|EIF4A2|HOXC4|MID1|SNAP25|CYP46A1|TENT5A|SLC4A10|CREB3L2|WNK4|GRAMD2B|BPIFA2	-1.3	0
377	0	0	0	1	0	0	0	-2.2	M1181	M0001	1	0	Transcription Factor Targets	16	EFC Q6		-2.2	2.7	3.1	30230	275	367	9	2.5	0.81	627|5396|9079|9751|50944|55084|55885|55906|79623	BDNF|PRRX1|LDB2|SNPH|SHANK1|SOBP|LMO3|ZC4H2|GALNT14	-1.3	0
378	0	0	0	1	0	0	0	-2.2	M1608	M0001	1	0	Transcription Factor Targets	16	NFE2 01		-2.2	2.7	3.1	30230	275	367	9	2.5	0.81	1837|7003|8796|9846|51701|53353|57094|79442|259173	DTNA|TEAD1|SCEL|GAB2|NLK|LRP1B|CPA6|LRRC2|ALS2CL	-1.3	0
379	0	1	0	0	0	-2.2	0	0	M8413	M0100	1	0	Transcription Factor Targets	16	EN1 01		-2.2	2.9	3.2	30230	111	757	8	1.1	0.37	395|2066|3232|6536|11254|84239|84929|157506	ARHGAP6|ERBB4|HOXD3|SLC6A9|SLC6A14|ATP13A4|FIBCD1|RDH10	-1.3	0
380	0	0	0	1	0	0	0	-2.2	M12915	M0001	1	0	Transcription Factor Targets	16	NF1 Q6 01		-2.2	2.7	3.1	30230	276	367	9	2.5	0.81	781|4015|4162|55084|83988|85439|122953|161357|401474	CACNA2D1|LOX|MCAM|SOBP|NCALD|STON2|JDP2|MDGA2|SAMD12	-1.3	0
381	0	0	0	1	0	0	0	-2.2	M40739	M0001	1	0	Transcription Factor Targets	16	ZNF41 TARGET GENES		-2.2	4.2	3.5	30230	98	367	5	1.4	0.61	3708|23426|54329|80310|196410	ITPR1|GRIP1|GPR85|PDGFD|TMT1B	-1.3	0
382	0	0	1	0	0	0	-2.2	0	M9376	M0010	1	0	Transcription Factor Targets	16	AP1 Q2		-2.2	2.4	3	30230	265	525	11	2.1	0.63	135|3489|3569|5069|5083|6276|6281|6595|7295|7805|30968	ADORA2A|IGFBP6|IL6|PAPPA|PAX9|S100A5|S100A10|SMARCA2|TXN|LAPTM5|STOML2	-1.3	0
383	1	0	0	0	-2.2	0	0	0	M11791	M1000	1	0	Transcription Factor Targets	16	SP1 Q2 01		-2.2	2	2.9	30230	250	968	16	1.7	0.41	1000|1747|2674|3291|3778|4916|5058|8914|10474|11247|23705|56884|64919|79365|253559|283248	CDH2|DLX3|GFRA1|HSD11B2|KCNMA1|NTRK3|PAK1|TIMELESS|TADA3|NXPH4|CADM1|FSTL5|BCL11B|BHLHE41|CADM2|RCOR2	-1.3	0
384	1	0	0	0	-2.1	0	0	0	M11849	M1000	1	0	Transcription Factor Targets	16	SREBP1 02		-2.1	2.8	3.1	30230	88	968	8	0.83	0.29	1808|5757|10051|11151|23387|55205|57447|283248	DPYSL2|PTMA|SMC4|CORO1A|SIK3|ZNF532|NDRG2|RCOR2	-1.3	0
385	0	1	0	0	0	-2.1	0	0	M1013	M0100	1	0	Transcription Factor Targets	16	FXR IR1 Q6		-2.1	2.9	3.1	30230	112	757	8	1.1	0.37	114|2899|3232|5016|5132|6038|8854|84981	ADCY8|GRIK3|HOXD3|OVGP1|PDC|RNASE4|ALDH1A2|MIR22HG	-1.3	0
386	1	0	0	0	-2.1	0	0	0	M6378	M1000	1	0	Transcription Factor Targets	16	TTCYNRGAA STAT5B 01		-2.1	1.8	2.8	30230	341	968	20	2.1	0.46	1191|2887|4045|5359|5865|6347|7425|9448|9732|10051|10379|23022|29091|29925|51761|55861|60468|64852|84955|91683	CLU|GRB10|LSAMP|PLSCR1|RAB3B|CCL2|VGF|MAP4K4|DOCK4|SMC4|IRF9|PALLD|STXBP6|GMPPB|ATP8A2|DBNDD2|BACH2|TUT1|NUDCD1|SYT12	-1.3	0
387	1	0	0	0	-2.1	0	0	0	M5987	M1000	1	0	Transcription Factor Targets	16	ATF6 01		-2.1	2.5	3	30230	126	968	10	1	0.32	2674|2786|3219|4010|7291|23258|26470|51310|79665|84513	GFRA1|GNG4|HOXB9|LMX1B|TWIST1|DENND5A|SEZ6L2|SLC22A17|DHX40|PLPP5	-1.3	0
388	0	0	0	1	0	0	0	-2.1	M435	M0001	1	0	Transcription Factor Targets	16	YATTNATC UNKNOWN		-2.1	2.4	3	30230	382	367	11	3	0.89	658|1007|4306|11174|26050|26207|27039|114881|130940|151887|100287569	BMPR1B|CDH9|NR3C2|ADAMTS6|SLITRK5|PITPNC1|PKD2L2|OSBPL7|CCDC148|CCDC80|LINC00173	-1.3	0
389	1	0	0	0	-2.1	0	0	0	M5479	M1000	1	0	Transcription Factor Targets	16	SRF Q4		-2.1	2	2.9	30230	230	968	15	1.5	0.4	1072|1844|2353|2354|3014|4212|5468|5727|7041|7425|9770|10474|27314|80303|83604	CFL1|DUSP2|FOS|FOSB|H2AX|MEIS2|PPARG|PTCH1|TGFB1I1|VGF|RASSF2|TADA3|RAB30|EFHD1|TMEM47	-1.3	0
390	0	0	0	1	0	0	0	-2.1	M40773	M0001	1	0	Transcription Factor Targets	16	ZNF394 TARGET GENES		-2.1	2.4	3	30230	383	367	11	3	0.89	2070|4162|5738|6252|23414|27039|51317|55613|79731|143570|337876	EYA4|MCAM|PTGFRN|RTN1|ZFPM2|PKD2L2|PHF21A|MTMR8|NARS2|XRRA1|CHSY3	-1.3	0
391	0	0	1	0	0	0	-2.1	0	M11390	M0010	1	0	Transcription Factor Targets	16	RACCACAR AML Q6		-2.1	2.4	3	30230	268	525	11	2.1	0.63	1318|1437|4482|5228|7094|11198|23526|54926|55017|84557|114990	SLC31A2|CSF2|MSRA|PGF|TLN1|SUPT16H|ARHGAP45|UBE2R2|C14orf119|MAP1LC3A|VASN	-1.3	0
392	1	0	0	0	-2.1	0	0	0	M2610	M1000	1	0	Transcription Factor Targets	16	RREB1 01		-2.1	2.1	2.9	30230	209	968	14	1.4	0.38	808|1176|3400|4601|4916|7431|7923|8463|23705|55205|57447|58499|65265|84966	CALM3|AP3S1|ID4|MXI1|NTRK3|VIM|HSD17B8|TEAD2|CADM1|ZNF532|NDRG2|ZNF462|C8orf33|IGSF21	-1.3	0
393	1	0	0	0	-2.1	0	0	0	M40795	M1000	1	0	Transcription Factor Targets	16	ASXL2 TARGET GENES		-2.1	5	3.6	30230	25	968	4	0.41	0.21	1854|7425|55038|83695	DUT|VGF|CDCA4|RHNO1	-1.3	0
394	1	0	0	0	-2.1	0	0	0	M15522	M1000	1	0	Transcription Factor Targets	16	GATA4 Q3		-2.1	2	2.8	30230	253	968	16	1.7	0.41	4091|4212|5036|5362|7425|8659|9120|10082|26150|51195|57048|58499|81796|125875|219790|374618	SMAD6|MEIS2|PA2G4|PLXNA2|VGF|ALDH4A1|SLC16A6|GPC6|RIBC2|RAPGEFL1|PLSCR3|ZNF462|SLCO5A1|CLDND2|RTKN2|TEX9	-1.3	0
395	0	0	1	0	0	0	-2.1	0	M16919	M0010	1	0	Transcription Factor Targets	16	AP1FJ Q2		-2.1	2.3	2.9	30230	271	525	11	2.1	0.63	3489|3569|5069|5083|6273|6276|6281|6595|7805|25822|30968	IGFBP6|IL6|PAPPA|PAX9|S100A2|S100A5|S100A10|SMARCA2|LAPTM5|DNAJB5|STOML2	-1.3	0
396	0	0	0	1	0	0	0	-2.1	M15061	M0001	1	0	Transcription Factor Targets	16	HAND1E47 01		-2.1	2.6	3	30230	284	367	9	2.5	0.81	3037|4005|9241|10178|53335|55885|83851|123036|203447	HAS2|LMO2|NOG|TENM1|BCL11A|LMO3|SYT16|TC2N|NRK	-1.3	0
397	0	0	1	0	0	0	-2.1	0	M6465	M0010	1	0	Transcription Factor Targets	16	PBX1 02		-2.1	3.1	3.1	30230	132	525	7	1.3	0.5	388|687|2775|2900|3280|29883|137492	RHOB|KLF9|GNAO1|GRIK4|HES1|CNOT7|VPS37A	-1.3	0
398	1	0	0	0	-2.1	0	0	0	M7622	M1000	1	0	Transcription Factor Targets	16	ZIC3 01		-2.1	2	2.8	30230	255	968	16	1.7	0.41	1070|2177|2690|3219|5727|7345|9040|9469|9510|10403|11167|55205|58499|64847|124930|283248	CETN3|FANCD2|GHR|HOXB9|PTCH1|UCHL1|UBE2M|CHST3|ADAMTS1|NDC80|FSTL1|ZNF532|ZNF462|SPATA20|ANKRD13B|RCOR2	-1.3	0
399	1	0	0	0	-2.1	0	0	0	M8101	M1000	1	0	Transcription Factor Targets	16	NGFIC 01		-2.1	2	2.8	30230	255	968	16	1.7	0.41	1000|1176|3151|4440|4916|6197|7425|9734|10376|25941|51062|51310|56479|64919|79412|283237	CDH2|AP3S1|HMGN2|MSI1|NTRK3|RPS6KA3|VGF|HDAC9|TUBA1B|TPGS2|ATL1|SLC22A17|KCNQ5|BCL11B|KREMEN2|TTC9C	-1.3	0
400	0	0	0	1	0	0	0	-2.1	M13016	M0001	1	0	Transcription Factor Targets	16	OCT1 03		-2.1	2.8	3.1	30230	236	367	8	2.2	0.76	627|1295|2258|5592|9699|54897|55885|64398	BDNF|COL8A1|FGF13|PRKG1|RIMS2|CASZ1|LMO3|PALS1	-1.3	0
401	0	0	0	1	0	0	0	-2.1	M15101	M0001	1	0	Transcription Factor Targets	16	RFX1 02		-2.1	2.6	3	30230	286	367	9	2.5	0.81	478|1837|3708|81553|83988|91947|116986|400765|401145	ATP1A3|DTNA|ITPR1|CYRIA|NCALD|ARRDC4|AGAP2|MIR137HG|CCSER1	-1.3	0
402	1	0	0	0	-2.1	0	0	0	M3150	M1000	1	0	Transcription Factor Targets	16	TATA 01		-2.1	2	2.8	30230	256	968	16	1.7	0.41	664|994|1152|3009|3015|3021|4678|4810|5468|6414|7112|8431|9260|9510|27123|57447	BNIP3|CDC25B|CKB|H1-5|H2AZ1|H3-3B|NASP|NHS|PPARG|SELENOP|TMPO|NR0B2|PDLIM7|ADAMTS1|DKK2|NDRG2	-1.3	0
403	1	0	0	0	-2.1	0	0	0	M2034	M1000	1	0	Transcription Factor Targets	16	PAX3 B		-2.1	2.7	3	30230	91	968	8	0.83	0.29	5757|5818|6157|7552|9480|23705|27123|64919	PTMA|NECTIN1|RPL27A|ZNF711|ONECUT2|CADM1|DKK2|BCL11B	-1.3	0
404	0	0	1	0	0	0	-2.1	0	M16459	M0010	1	0	Transcription Factor Targets	16	GATA Q6		-2.1	2.6	3	30230	201	525	9	1.7	0.57	274|745|1191|2627|3386|4066|27290|64420|80177	BIN1|MYRF|CLU|GATA6|ICAM4|LYL1|SPINK4|SUSD1|MYCT1	-1.3	0
405	1	0	0	0	-2.1	0	0	0	M30090	M1000	1	0	Transcription Factor Targets	16	NKX2 3 TARGET GENES		-2.1	1.6	2.7	30230	539	968	28	2.9	0.54	715|891|2582|2597|5036|5108|6119|6138|8091|8997|9037|9768|10179|10383|11270|23428|26147|58499|63035|64116|64236|79102|81930|84269|112495|203054|751071|102288414	C1R|CCNB1|GALE|GAPDH|PA2G4|PCM1|RPA3|RPL15|HMGA2|KALRN|SEMA5A|PCLAF|RBM7|TUBB4B|NRM|SLC7A8|PHF19|ZNF462|BCORL1|SLC39A8|PDLIM2|RNF26|KIF18A|CHCHD5|GTF3C6|ADCK5|CSKMT|C11orf98	-1.3	0
406	0	1	0	0	0	-2	0	0	M14066	M0100	1	0	Transcription Factor Targets	16	IRF Q6		-2	2.1	2.8	30230	244	757	13	1.7	0.47	1974|2152|2530|6899|7057|9966|10154|10673|11221|30818|51735|57130|80315	EIF4A2|F3|FUT8|TBX1|THBS1|TNFSF15|PLXNC1|TNFSF13B|DUSP10|KCNIP3|RAPGEF6|ATP13A1|CPEB4	-1.3	0
407	1	0	0	0	-2	0	0	0	M12637	M1000	1	0	Transcription Factor Targets	16	FREAC3 01		-2	1.9	2.8	30230	257	968	16	1.7	0.41	1026|1028|1123|2674|3694|4176|4212|4916|5058|5521|7074|11167|23231|23705|64919|84913	CDKN1A|CDKN1C|CHN1|GFRA1|ITGB6|MCM7|MEIS2|NTRK3|PAK1|PPP2R2B|TIAM1|FSTL1|SEL1L3|CADM1|BCL11B|ATOH8	-1.3	0
408	1	0	0	0	-2	0	0	0	M4998	M1000	1	0	Transcription Factor Targets	16	MYOD Q6 01		-2	1.9	2.8	30230	257	968	16	1.7	0.41	1000|1072|3151|3655|3925|5465|5521|7425|10449|23705|25915|51155|57561|64084|84668|140465	CDH2|CFL1|HMGN2|ITGA6|STMN1|PPARA|PPP2R2B|VGF|ACAA2|CADM1|NDUFAF3|JPT1|ARRDC3|CLSTN2|HYCC1|MYL6B	-1.3	0
409	0	0	0	1	0	0	0	-2	M30410	M0001	1	0	Transcription Factor Targets	16	ZSCAN5C TARGET GENES		-2	3.4	3.2	30230	147	367	6	1.6	0.66	627|658|5144|57556|64359|378938	BDNF|BMPR1B|PDE4D|SEMA6A|NXN|MALAT1	-1.3	0
410	0	0	0	1	0	0	0	-2	M17361	M0001	1	0	Transcription Factor Targets	16	MEF2 03		-2	2.7	3	30230	240	367	8	2.2	0.76	406|1295|5396|9162|10725|22941|54329|100133941	BMAL1|COL8A1|PRRX1|DGKI|NFAT5|SHANK2|GPR85|CD24	-1.2	0
411	1	0	0	0	-2	0	0	0	M14141	M1000	1	0	Transcription Factor Targets	16	NRF2 Q4		-2	1.9	2.7	30230	258	968	16	1.7	0.41	642|664|2597|3021|4091|5217|5521|7345|9120|23231|53353|57447|80758|84790|203068|222389	BLMH|BNIP3|GAPDH|H3-3B|SMAD6|PFN2|PPP2R2B|UCHL1|SLC16A6|SEL1L3|LRP1B|NDRG2|PRR7|TUBA1C|TUBB|BEND7	-1.2	0
412	1	0	0	0	-2	0	0	0	M5	M1000	1	0	Transcription Factor Targets	16	STAT 01		-2	1.9	2.7	30230	258	968	16	1.7	0.41	1152|1191|2887|5129|5359|5865|6347|6418|7425|9448|9732|10051|29091|29925|60468|84955	CKB|CLU|GRB10|CDK18|PLSCR1|RAB3B|CCL2|SET|VGF|MAP4K4|DOCK4|SMC4|STXBP6|GMPPB|BACH2|NUDCD1	-1.2	0
413	1	0	0	0	-2	0	0	0	M14376	M1000	1	0	Transcription Factor Targets	16	PU1 Q6		-2	2	2.8	30230	236	968	15	1.5	0.4	1152|1978|2898|3784|5330|5499|7291|9368|9510|23387|25915|63875|64236|84996|140885	CKB|EIF4EBP1|GRIK2|KCNQ1|PLCB2|PPP1CA|TWIST1|NHERF1|ADAMTS1|SIK3|NDUFAF3|MRPL17|PDLIM2|URB1-AS1|SIRPA	-1.2	0
414	1	0	0	0	-2	0	0	0	M40770	M1000	1	0	Transcription Factor Targets	16	ATXN7L3 TARGET GENES		-2	1.9	2.7	30230	281	968	17	1.8	0.42	374|808|1072|2597|3021|3939|5757|8091|9768|10397|26233|29028|57228|84955|119392|140823|149986	AREG|CALM3|CFL1|GAPDH|H3-3B|LDHA|PTMA|HMGA2|PCLAF|NDRG1|FBXL6|ATAD2|SMAGP|NUDCD1|SFR1|ROMO1|LSM14B	-1.2	0
415	0	0	0	1	0	0	0	-2	M8816	M0001	1	0	Transcription Factor Targets	16	PAX4 02		-2	2.7	3	30230	241	367	8	2.2	0.76	408|1896|3037|5454|8613|8671|9079|83988	ARRB1|EDA|HAS2|POU3F2|PLPP3|SLC4A4|LDB2|NCALD	-1.2	0
416	0	0	1	0	0	0	-2	0	M5155	M0010	1	0	Transcription Factor Targets	16	TEL2 Q6		-2	2.4	2.9	30230	240	525	10	1.9	0.6	19|1521|3936|4593|4738|5998|7991|23526|51292|51599	ABCA1|CTSW|LCP1|MUSK|NEDD8|RGS3|TUSC3|ARHGAP45|GMPR2|LSR	-1.2	0
417	1	0	0	0	-2	0	0	0	M30399	M1000	1	0	Transcription Factor Targets	16	ZNF85 TARGET GENES		-2	1.8	2.7	30230	327	968	19	2	0.45	1956|3146|5099|5352|5727|7272|7431|8556|8665|8815|9768|10439|27034|29087|50861|56683|84318|280636|400566	EGFR|HMGB1|PCDH7|PLOD2|PTCH1|TTK|VIM|CDC14A|EIF3F|BANF1|PCLAF|OLFM1|ACAD8|THYN1|STMN3|CFAP298|CCDC77|SELENOH|LIAT1	-1.2	0
418	1	0	0	0	-2	0	0	0	M10411	M1000	1	0	Transcription Factor Targets	16	MYOGENIN Q6		-2	1.9	2.7	30230	259	968	16	1.7	0.41	664|1628|2542|2674|3151|3291|3655|4681|8091|23705|50937|54541|64856|84080|84913|93145	BNIP3|DBP|SLC37A4|GFRA1|HMGN2|HSD11B2|ITGA6|NBL1|HMGA2|CADM1|CDON|DDIT4|VWA1|ENKD1|ATOH8|OLFM2	-1.2	0
419	1	0	0	0	-2	0	0	0	M9300	M1000	1	0	Transcription Factor Targets	16	SP1 Q4 01		-2	1.9	2.7	30230	259	968	16	1.7	0.41	3363|3925|4678|6882|8463|8914|10397|11247|23564|23705|26007|64919|79365|114926|253559|283248	HTR7|STMN1|NASP|TAF11|TEAD2|TIMELESS|NDRG1|NXPH4|DDAH2|CADM1|TKFC|BCL11B|BHLHE41|SMIM19|CADM2|RCOR2	-1.2	0
420	0	0	1	0	0	0	-2	0	M30246	M0010	1	0	Transcription Factor Targets	16	ZFP3 TARGET GENES		-2	2.1	2.8	30230	355	525	13	2.5	0.68	718|1992|5087|6452|7805|9249|10347|23526|51477|79191|84885|131583|203328	C3|SERPINB1|PBX1|SH3BP2|LAPTM5|DHRS3|ABCA7|ARHGAP45|ISYNA1|IRX3|ZDHHC12|FAM43A|SUSD3	-1.2	0
421	0	1	0	0	0	-2	0	0	M3994	M0100	1	0	Transcription Factor Targets	16	COMP1 01		-2	2.7	3	30230	118	757	8	1.1	0.37	2066|3221|3479|8611|64579|65266|79696|81848	ERBB4|HOXC4|IGF1|PLPP1|NDST4|WNK4|ZC2HC1C|SPRY4	-1.2	0
422	1	0	0	0	-2	0	0	0	M1779	M1000	1	0	Transcription Factor Targets	16	GCCNNNWTAAR UNKNOWN		-2	2.3	2.8	30230	152	968	11	1.1	0.34	3014|5727|5757|8091|23387|23705|25915|57447|79365|79962|85439	H2AX|PTCH1|PTMA|HMGA2|SIK3|CADM1|NDUFAF3|NDRG2|BHLHE41|DNAJC22|STON2	-1.2	0
423	1	0	0	0	-2	0	0	0	M5331	M1000	1	0	Transcription Factor Targets	16	LXR DR4 Q3		-2	2.7	3	30230	93	968	8	0.83	0.29	5582|6882|7534|9935|50512|55771|283237|348235	PRKCG|TAF11|YWHAZ|MAFB|PODXL2|PRR11|TTC9C|SKA2	-1.2	0

### Sheet: M30131
M30131_gene symbol_new	M30131_gene symbol old	Ensembl ID	Gene description	Log2 fold change in STK11-knockout BT474 cells	Z score in STK11-knockout BT474 cells	P value	Benjamini-Hochberg-corrected p value	Log2 fold change in STK11-knockout MDA-MB-231 cells	Z score in STK11-knockout MDA-MB-231 cells	P value	Benjamini-Hochberg-corrected p value
ADAMTS1	ADAMTS1	ENSG00000154734	ADAM metallopeptidase with thrombospondin type 1 motif 1	-5.55008	-9.54522	1.35826e-21	2.22256e-20	0.407047	9.3729	7.05693e-21	1.22011e-19
LGALS1	LGALS1	ENSG00000100097	galectin 1	-2.77249	-7.20945	5.61777e-13	5.86645e-12	-0.87417	-37.908	0	0
TUBB3	TUBB3	ENSG00000258947	tubulin beta 3 class III	-2.66662	-41.1186	0	0	-0.254386	-9.38638	6.20955e-21	1.0755e-19
TWIST1	TWIST1	ENSG00000122691	twist family bHLH transcription factor 1	-2.65386	-26.2405	9.16499e-152	3.63169e-149	0	0	NA	NA
ID1	ID1	ENSG00000125968	inhibitor of DNA binding 1	-2.24964	-38.6175	0	0	0	0	NA	NA
SLC16A1	SLC16A1	ENSG00000155380	solute carrier family 16 member 1	-2.05081	-2.71482	0.00663119	0.0251906	0	0	NA	NA
ADM	ADM	ENSG00000148926	adrenomedullin	-2.03805	-7.21024	5.58539e-13	5.83472e-12	1.44173	23.8412	1.24856e-125	3.35884e-123
FSCN1	FSCN1	ENSG00000075618	fascin actin-bundling protein 1	-1.83249	-4.65973	3.16626e-06	1.90449e-05	-0.179813	-4.92032	8.6402e-07	5.92093e-06
TUBA1A	TUBA1A	ENSG00000167552	tubulin alpha 1a	-1.44351	-11.8095	3.48752e-32	8.70336e-31	-0.598386	-14.7361	3.78171e-49	1.88912e-47
ID4	ID4	ENSG00000172201	inhibitor of DNA binding 4	-1.26503	-13.165	1.39623e-39	4.54403e-38	1.03258	16.1833	6.61331e-59	4.43757e-57
TUBA1B	TUBA1B	ENSG00000123416	tubulin alpha 1b	-1.01713	-26.1281	1.74911e-150	6.66095e-148	-0.393329	-16.4668	6.34935e-61	4.54103e-59
STMN1	STMN1	ENSG00000117632	stathmin 1	-0.982573	-26.3667	3.29965e-153	1.32542e-150	-0.381041	-16.1067	2.28961e-58	1.52241e-56
FTH1	FTH1	ENSG00000167996	ferritin heavy chain 1	-0.908512	-31.8368	2.00634e-222	2.35328e-219	-0.154902	6.33308	2.40309e-10	2.22641e-09
FTL	FTL	ENSG00000087086	ferritin light chain	-0.829737	-25.4851	2.8806e-143	1.01769e-140	0.0280511	10.538	5.77046e-26	1.25525e-24
RPL12	RPL12	ENSG00000197958	ribosomal protein L12	-0.801101	-27.9914	2.06921e-172	1.16684e-169	-0.494258	-27.8497	1.08645e-170	4.97783e-168
UBE2S	UBE2S	ENSG00000108106	ubiquitin conjugating enzyme E2 S	-0.779452	-18.1057	2.87431e-73	2.38763e-71	-0.399623	-14.0371	9.24155e-45	4.05067e-43
CDC25B	CDC25B	ENSG00000101224	cell division cycle 25B	-0.741803	-12.2897	1.02888e-34	2.84085e-33	0	0	NA	NA
PTMA	PTMA	ENSG00000187514	prothymosin alpha	-0.732463	-22.553	1.25502e-112	2.55562e-110	-0.23378	-6.02252	1.71724e-09	1.49066e-08
C11orf98	C11orf98	ENSG00000278615	chromosome 11 open reading frame 98	-0.720419	-5.289	1.22988e-07	8.52775e-07	0.305378	4.58101	4.62736e-06	2.95553e-05
RRM2	RRM2	ENSG00000171848	ribonucleotide reductase regulatory subunit M2	-0.713296	-14.0866	4.59458e-45	1.7774e-43	-0.153518	-5.15773	2.49959e-07	1.80976e-06
TMSB10	TMSB10	ENSG00000034510	thymosin beta 10	-0.678326	-20.9699	1.23615e-97	1.91787e-95	-0.259492	-10.3475	4.29407e-25	9.00681e-24
LDHA	LDHA	ENSG00000134333	lactate dehydrogenase A	-0.667627	-19.5373	5.2919e-85	5.76856e-83	0.213177	19.7511	7.852e-87	1.06103e-84
JPT1	JPT1	ENSG00000189159	Jupiter microtubule associated homolog 1	-0.662051	-23.834	1.48291e-125	4.26307e-123	-0.179109	-5.23161	1.68039e-07	1.23401e-06
TUBA1C	TUBA1C	ENSG00000167553	tubulin alpha 1c	-0.651936	-20.513	1.64937e-93	2.26002e-91	-0.46833	-18.906	1.01781e-79	1.17965e-77
GAPDH	GAPDH	ENSG00000111640	glyceraldehyde-3-phosphate dehydrogenase	-0.647816	-17.9411	5.63257e-72	4.46389e-70	-0.221598	-5.1408	2.73569e-07	1.97388e-06
NDUFAF3	NDUFAF3	ENSG00000178057	NADH:ubiquinone oxidoreductase complex assembly factor 3	-0.643754	-16.1891	6.01992e-59	3.39465e-57	-0.0823628	-2.82301	0.00475755	0.0203836
PPP1R14B	PPP1R14B	ENSG00000173457	protein phosphatase 1 regulatory inhibitor subunit 14B	-0.642275	-20.3888	2.10278e-92	2.75267e-90	-0.0455312	5.2912	1.21515e-07	9.04821e-07
PA2G4	PA2G4	ENSG00000170515	proliferation-associated 2G4	-0.629623	-24.1387	9.82389e-129	2.93945e-126	-0.0656272	3.2181	0.00129042	0.0060962
CBX3	CBX3	ENSG00000122565	chromobox 3	-0.628147	-25.511	1.48776e-143	5.32019e-141	-0.19192	-8.37802	5.38238e-17	7.61348e-16
DDIT4	DDIT4	ENSG00000168209	DNA damage inducible transcript 4	-0.625867	-5.41361	6.1767e-08	4.42402e-07	0	0	NA	NA
CFL1	CFL1	ENSG00000172757	cofilin 1	-0.624081	-19.5051	9.94156e-85	1.06393e-82	0	0	NA	NA
TPI1	TPI1	ENSG00000111669	triosephosphate isomerase 1	-0.623915	-20.0044	5.04486e-89	6.03797e-87	-0.300122	-11.1568	6.63318e-29	1.62629e-27
CSKMT	CSKMT	ENSG00000214756	citrate synthase lysine methyltransferase	-0.602207	-10.5248	6.64087e-26	1.30429e-24	0.403077	11.5796	5.23081e-31	1.41628e-29
ASF1B	ASF1B	ENSG00000105011	anti-silencing function 1B histone chaperone	-0.600909	-11.1558	6.70757e-29	1.47551e-27	-0.177142	-6.29004	3.17376e-10	2.91372e-09
TUBB4B	TUBB4B	ENSG00000188229	tubulin beta 4B class IVb	-0.589564	-17.4807	2.0108e-68	1.44163e-66	-0.784893	-30.3986	5.73574e-203	3.57849e-200
NABP1	NABP1	ENSG00000173559	nucleic acid binding protein 1	-0.587567	-3.17568	0.00149485	0.00637951	0.499339	11.2677	1.89515e-29	4.7619e-28
H2AX	H2AFX	ENSG00000188486	H2A.X variant histone	-1.00837	-17.8362	3.70094e-71	2.86339e-69	-0.243821	-9.05021	1.42687e-19	2.31034e-18
H2AZ1	H2AFZ	ENSG00000164032	H2A.Z variant histone 1	-0.701376	-20.0229	3.47849e-89	4.19752e-87	-0.330379	-13.8986	6.45864e-44	2.74076e-42
H3-3B	H3F3B	ENSG00000132475	H3.3 histone B	-0.68277	-26.1573	8.15087e-151	3.18677e-148	-0.241192	-10.715	8.6572e-27	1.94824e-25
H2AC13	HIST1H2AI	ENSG00000196747	H2A clustered histone 13	-0.623414	-4.71547	2.41157e-06	1.47046e-05	-0.689154	-6.94847	3.69258e-12	3.87953e-11
H2AC16	HIST1H2AL	ENSG00000276903	H2A clustered histone 16	-0.694251	-5.59809	2.16723e-08	1.61499e-07	0	0	NA	NA
H2AC17	HIST1H2AM	ENSG00000278677	H2A clustered histone 17	-0.971633	-9.90798	3.84349e-23	6.69255e-22	-0.420848	-7.08226	1.41826e-12	1.53233e-11
H4C3	HIST1H4C	ENSG00000197061	H4 clustered histone 3	-1.19191	-24.6341	5.4514e-134	1.75661e-131	0	0	NA	NA

### Sheet: GSEA_TRRUST
No	MEMBER_BTLKO_DOWN	MEMBER_BTLKO_UP	MEMBERMDALKO_DOWN	MEMBERMDALKO_UP	LogP_BTLKO_DOWN	LogP_BTLKO_UP	LogP_MDALKO_DOWN	LogP_MDALKO_UP	GO	PATTERN	RANK	GiniIndex	Category	CategoryID	Description	PARENT_GO	LogP	Enrichment	Z-score	#TotalGeneInLibrary	#GeneInGO	#GeneInHitList	#GeneInGOAndHitList	%InGO	STDV %InGO	GeneID	Hits	Log(q-value)	EvidenceCutoff
1	0	1	1	0	0	-4	-18	0	TRR01158	M0110	2	0	TRRUST	34	Regulated by: RELA		-18	6.2	13	30230	332	525	36	6.9	1.1	19|135|972|1294|1435|1437|1508|1992|2203|2919|3162|3280|3383|3552|3553|3569|3659|3934|3936|4323|4586|4792|5106|5698|6288|6289|6890|7015|7097|7185|7490|8743|8870|9308|10148|79400	ABCA1|ADORA2A|CD74|COL7A1|CSF1|CSF2|CTSB|SERPINB1|FBP1|CXCL1|HMOX1|HES1|ICAM1|IL1A|IL1B|IL6|IRF1|LCN2|LCP1|MMP14|MUC5AC|NFKBIA|PCK2|PSMB9|SAA1|SAA2|TAP1|TERT|TLR2|TRAF1|WT1|TNFSF10|IER3|CD83|EBI3|NOX5	-15	0
2	0	1	1	0	0	-4.8	-17	0	TRR00875	M0110	2	0	TRRUST	34	Regulated by: NFKB1		-17	6	12	30230	337	525	35	6.7	1.1	19|135|972|1294|1435|1437|1508|1992|2203|2919|3162|3280|3383|3552|3553|3569|3659|3934|3936|4323|4586|4792|5698|6288|6289|6890|7015|7097|7185|7490|8743|8870|9308|10148|79400	ABCA1|ADORA2A|CD74|COL7A1|CSF1|CSF2|CTSB|SERPINB1|FBP1|CXCL1|HMOX1|HES1|ICAM1|IL1A|IL1B|IL6|IRF1|LCN2|LCP1|MMP14|MUC5AC|NFKBIA|PSMB9|SAA1|SAA2|TAP1|TERT|TLR2|TRAF1|WT1|TNFSF10|IER3|CD83|EBI3|NOX5	-14	0
3	1	0	0	0	-12	0	0	0	TRR00230	M1000	1	0	TRRUST	34	Regulated by: E2F1		-12	5.6	10	30230	144	968	26	2.7	0.52	332|374|596|891|898|983|990|1026|1028|1111|4174|4605|5111|5347|5468|6241|6790|7153|7298|9212|10926|23089|29028|51477|55723|84557	BIRC5|AREG|BCL2|CCNB1|CCNE1|CDK1|CDC6|CDKN1A|CDKN1C|CHEK1|MCM5|MYBL2|PCNA|PLK1|PPARG|RRM2|AURKA|TOP2A|TYMS|AURKB|DBF4|PEG10|ATAD2|ISYNA1|ASF1B|MAP1LC3A	-9.5	0
4	1	0	0	0	-10	0	0	0	TRR00233	M1000	1	0	TRRUST	34	Regulated by: E2F4		-10	14	12	30230	25	968	11	1.1	0.34	332|374|891|1017|5347|5468|7272|9212|9768|23089|55388	BIRC5|AREG|CCNB1|CDK2|PLK1|PPARG|TTK|AURKB|PCLAF|PEG10|MCM10	-7.7	0
5	0	0	1	1	0	0	-9.9	-2.2	TRR01275	M0011	2	0	TRRUST	34	Regulated by: STAT1		-9.9	9	10	30230	96	525	15	2.9	0.73	933|1508|1514|3162|3383|3553|3569|3659|3934|5292|5698|6281|6890|54739|79400	CD22|CTSB|CTSL|HMOX1|ICAM1|IL1B|IL6|IRF1|LCN2|PIM1|PSMB9|S100A10|TAP1|XAF1|NOX5	-7.6	0
6	1	0	1	1	-3.2	0	-9.4	-4.6	TRR01277	M1011	3	0	TRRUST	34	Regulated by: STAT3		-9.4	6.5	9.3	30230	159	525	18	3.4	0.79	19|3162|3383|3569|3659|4323|5228|5292|5693|6023|6288|6289|6794|7015|8462|8651|10395|79400	ABCA1|HMOX1|ICAM1|IL6|IRF1|MMP14|PGF|PIM1|PSMB5|RMRP|SAA1|SAA2|STK11|TERT|KLF11|SOCS1|DLC1|NOX5	-7.2	0
7	1	0	0	0	-8.7	0	0	0	TRR01419	M1000	1	0	TRRUST	34	Regulated by: TP53		-8.7	4.3	7.9	30230	175	968	24	2.5	0.5	332|596|675|891|983|1017|1026|1111|1956|2810|3397|3486|4176|4288|5347|6023|6533|7298|9055|9133|9232|10457|84168|144455	BIRC5|BCL2|BRCA2|CCNB1|CDK1|CDK2|CDKN1A|CHEK1|EGFR|SFN|ID1|IGFBP3|MCM7|MKI67|PLK1|RMRP|SLC6A6|TYMS|PRC1|CCNB2|PTTG1|GPNMB|ANTXR1|E2F7	-6.5	0
8	1	0	1	0	-7.6	0	-2	0	TRR00781	M1010	2	0	TRRUST	34	Regulated by: MYCN		-7.6	7.8	8.6	30230	48	968	12	1.2	0.36	332|1026|1191|3105|3106|4173|4174|4176|4601|4605|10397|55388	BIRC5|CDKN1A|CLU|HLA-A|HLA-B|MCM4|MCM5|MCM7|MXI1|MYBL2|NDRG1|MCM10	-5.6	0
9	1	1	1	1	-6.5	-3.9	-6.8	-2.7	TRR01256	M1111	4	0	TRRUST	34	Regulated by: SP1		-6.8	3.1	6.4	30230	518	525	28	5.3	0.98	19|1294|1384|1508|1514|1545|1910|2192|2203|2683|2919|3383|3569|3936|4323|4586|4835|6794|7015|7097|7357|7490|8651|8714|8743|9308|80781|84171	ABCA1|COL7A1|CRAT|CTSB|CTSL|CYP1B1|EDNRB|FBLN1|FBP1|B4GALT1|CXCL1|ICAM1|IL6|LCP1|MMP14|MUC5AC|NQO2|STK11|TERT|TLR2|UGCG|WT1|SOCS1|ABCC3|TNFSF10|CD83|COL18A1|LOXL4	-5	0
10	1	0	0	0	-6	0	0	0	TRR01529	M1000	1	0	TRRUST	34	Regulated by: WT1		-6	5.7	6.9	30230	66	968	12	1.2	0.36	374|596|898|1026|1956|4856|4953|5154|5420|7423|57447|89874	AREG|BCL2|CCNE1|CDKN1A|EGFR|CCN3|ODC1|PDGFA|PODXL|VEGFB|NDRG2|SLC25A21	-4.3	0
11	1	0	0	1	-5.8	0	0	-2.7	TRR00011	M1001	2	0	TRRUST	34	Regulated by: AR		-5.8	4.4	6.4	30230	106	968	15	1.5	0.4	9|990|1000|1026|1956|3161|3162|3486|4582|4856|5420|7431|7465|10397|29028	NAT1|CDC6|CDH2|CDKN1A|EGFR|HMMR|HMOX1|IGFBP3|MUC1|CCN3|PODXL|VIM|WEE1|NDRG1|ATAD2	-4.2	0
12	1	0	0	0	-5.6	0	0	0	TRR00780	M1000	1	0	TRRUST	34	Regulated by: MYC		-5.6	4.3	6.2	30230	110	968	15	1.5	0.4	596|891|898|1017|1026|1111|2626|3105|3106|3939|4953|5111|10397|11065|89874	BCL2|CCNB1|CCNE1|CDK2|CDKN1A|CHEK1|GATA4|HLA-A|HLA-B|LDHA|ODC1|PCNA|NDRG1|UBE2C|SLC25A21	-4	0
13	1	0	0	0	-5.6	0	0	0	TRR00232	M1000	1	0	TRRUST	34	Regulated by: E2F3		-5.6	13	8.4	30230	14	968	6	0.62	0.25	891|983|990|1026|5347|6790	CCNB1|CDK1|CDC6|CDKN1A|PLK1|AURKA	-4	0
14	1	0	0	0	-5.6	0	0	0	TRR00075	M1000	1	0	TRRUST	34	Regulated by: BRCA1		-5.6	5.7	6.7	30230	60	968	11	1.1	0.34	374|675|891|1026|1956|2353|4085|8091|10379|83990|259266	AREG|BRCA2|CCNB1|CDKN1A|EGFR|FOS|MAD2L1|HMGA2|IRF9|BRIP1|ASPM	-3.9	0
15	1	0	0	0	-5.1	0	0	0	TRR01406	M1000	1	0	TRRUST	34	Regulated by: TFDP1		-5.1	16	8.4	30230	10	968	5	0.52	0.23	898|983|4605|5111|7298	CCNE1|CDK1|MYBL2|PCNA|TYMS	-3.6	0
16	0	0	1	0	0	0	-5.1	0	TRR00645	M0010	1	0	TRRUST	34	Regulated by: JUN		-5.1	4.4	5.9	30230	169	525	13	2.5	0.68	388|1435|1437|1514|3552|3553|3569|3732|4803|5106|7015|7295|79400	RHOB|CSF1|CSF2|CTSL|IL1A|IL1B|IL6|CD82|NGF|PCK2|TERT|TXN|NOX5	-3.5	0
17	1	0	0	0	-4.9	0	0	0	TRR00484	M1000	1	0	TRRUST	34	Regulated by: HIF1A		-4.9	4.2	5.7	30230	97	968	13	1.3	0.37	374|664|2597|3939|4282|4582|5210|5465|7077|7291|7423|7431|10381	AREG|BNIP3|GAPDH|LDHA|MIF|MUC1|PFKFB4|PPARA|TIMP2|TWIST1|VEGFB|VIM|TUBB3	-3.4	0
18	0	0	1	0	0	0	-4.7	0	TRR00117	M0010	1	0	TRRUST	34	Regulated by: CIITA		-4.7	10	7.2	30230	33	525	6	1.1	0.46	3106|3107|3122|3123|3659|6275	HLA-B|HLA-C|HLA-DRA|HLA-DRB1|IRF1|S100A4	-3.2	0
19	0	0	1	0	0	0	-4.6	0	TRR00877	M0010	1	0	TRRUST	34	Regulated by: NFKBIA		-4.6	14	7.7	30230	21	525	5	0.95	0.42	3383|3553|7185|8743|10148	ICAM1|IL1B|TRAF1|TNFSF10|EBI3	-3.2	0
20	1	0	0	1	-4.6	0	0	-2.1	TRR00125	M1001	2	0	TRRUST	34	Regulated by: CREB1		-4.6	3.9	5.4	30230	103	968	13	1.3	0.37	374|596|2353|3162|3248|3925|4091|4953|5521|10253|10403|10982|89874	AREG|BCL2|FOS|HMOX1|HPGD|STMN1|SMAD6|ODC1|PPP2R2B|SPRY2|NDC80|MAPRE2|SLC25A21	-3.2	0
21	1	0	0	0	-4.4	0	0	0	TRR00362	M1000	1	0	TRRUST	34	Regulated by: FOXM1		-4.4	8.9	6.6	30230	21	968	6	0.62	0.25	374|891|990|994|7423|83990	AREG|CCNB1|CDC6|CDC25B|VEGFB|BRIP1	-3	0
22	0	0	1	0	0	0	-4.1	0	TRR01060	M0010	1	0	TRRUST	34	Regulated by: PPARA		-4.1	8.4	6.3	30230	41	525	6	1.1	0.46	123|3162|3569|3936|4792|6776	PLIN2|HMOX1|IL6|LCP1|NFKBIA|STAT5A	-2.8	0
23	0	0	1	0	0	0	-3.9	0	TRR01061	M0010	1	0	TRRUST	34	Regulated by: PPARD		-3.9	14	7.1	30230	16	525	4	0.76	0.38	283|1384|3936|7295	ANG|CRAT|LCP1|TXN	-2.6	0
24	1	0	0	0	-3.8	0	0	0	TRR01071	M1000	1	0	TRRUST	34	Regulated by: PTTG1		-3.8	9.2	6.1	30230	17	968	5	0.52	0.23	891|983|3399|3956|7077	CCNB1|CDK1|ID3|LGALS1|TIMP2	-2.6	0
25	1	0	0	0	-3.8	0	0	0	TRR01546	M1000	1	0	TRRUST	34	Regulated by: YBX1		-3.8	5.9	5.4	30230	37	968	7	0.72	0.27	374|891|991|1033|1956|7153|7298	AREG|CCNB1|CDC20|CDKN3|EGFR|TOP2A|TYMS	-2.6	0
26	0	1	0	0	0	-3.8	0	0	TRR00005	M0100	1	0	TRRUST	34	Regulated by: AIP		-3.8	24	8.2	30230	5	757	3	0.4	0.23	196|7031|9687	AHR|TFF1|GREB1	-2.6	0
27	0	0	1	0	0	0	-3.8	0	TRR00136	M0010	1	0	TRRUST	34	Regulated by: CTCF		-3.8	9.6	6.3	30230	30	525	5	0.95	0.42	283|1437|7015|7490|27113	ANG|CSF2|TERT|WT1|BBC3	-2.6	0
28	0	0	1	0	0	0	-3.8	0	TRR00274	M0010	1	0	TRRUST	34	Regulated by: ERG		-3.8	9.6	6.3	30230	30	525	5	0.95	0.42	3162|3383|3384|5292|23136	HMOX1|ICAM1|ICAM2|PIM1|EPB41L3	-2.6	0
29	0	0	1	1	0	0	-3.5	-2.4	TRR01259	M0011	2	0	TRRUST	34	Regulated by: SP3		-3.5	4.2	4.7	30230	124	525	9	1.7	0.57	19|1508|1514|2192|2203|3569|3936|9308|28755	ABCA1|CTSB|CTSL|FBLN1|FBP1|IL6|LCP1|CD83|TRAC	-2.3	0
30	1	0	0	0	-3.5	0	0	0	TRR00602	M1000	1	0	TRRUST	34	Regulated by: IRF1		-3.5	4.5	4.8	30230	55	968	8	0.83	0.29	596|891|898|983|1017|1026|3105|5698	BCL2|CCNB1|CCNE1|CDK1|CDK2|CDKN1A|HLA-A|PSMB9	-2.3	0
31	0	0	1	0	0	0	-3.4	0	TRR01062	M0010	1	0	TRRUST	34	Regulated by: PPARG		-3.4	5.2	4.9	30230	78	525	7	1.3	0.5	123|1384|1435|3162|3383|4982|9308	PLIN2|CRAT|CSF1|HMOX1|ICAM1|TNFRSF11B|CD83	-2.2	0
32	0	0	1	0	0	0	-3.3	0	TRR00109	M0010	1	0	TRRUST	34	Regulated by: CEBPA		-3.3	6	5	30230	58	525	6	1.1	0.46	1435|3383|3569|5106|6288|6289	CSF1|ICAM1|IL6|PCK2|SAA1|SAA2	-2.2	0
33	1	0	0	0	-3.3	0	0	0	TRR01251	M1000	1	0	TRRUST	34	Regulated by: SOX2		-3.3	7.1	5.2	30230	22	968	5	0.52	0.23	3655|4288|4916|7431|10381	ITGA6|MKI67|NTRK3|VIM|TUBB3	-2.1	0
34	0	0	1	0	0	0	-3.2	0	TRR00280	M0010	1	0	TRRUST	34	Regulated by: ETS1		-3.2	4.8	4.6	30230	84	525	7	1.3	0.5	389|1437|1508|3162|7015|7490|28755	RHOC|CSF2|CTSB|HMOX1|TERT|WT1|TRAC	-2.1	0
35	1	0	0	0	-3.1	0	0	0	TRR01268	M1000	1	0	TRRUST	34	Regulated by: SREBF1		-3.1	5.4	4.7	30230	35	968	6	0.62	0.25	374|2222|3099|3162|5468|8431	AREG|FDFT1|HK2|HMOX1|PPARG|NR0B2	-2	0
36	1	0	0	0	-3.1	0	0	0	TRR00672	M1000	1	0	TRRUST	34	Regulated by: KLF2		-3.1	8.9	5.4	30230	14	968	4	0.41	0.21	1026|2171|5468|7465	CDKN1A|FABP5|PPARG|WEE1	-2	0
37	0	0	1	0	0	0	-3	0	TRR00110	M0010	1	0	TRRUST	34	Regulated by: CEBPB		-3	5.3	4.6	30230	65	525	6	1.1	0.46	3553|3569|5106|6288|6289|10395	IL1B|IL6|PCK2|SAA1|SAA2|DLC1	-2	0
38	0	0	1	0	0	0	-3	0	TRR01157	M0010	1	0	TRRUST	34	Regulated by: REL		-3	8.9	5.3	30230	26	525	4	0.76	0.38	3383|3553|3569|8870	ICAM1|IL1B|IL6|IER3	-1.9	0
39	1	0	0	0	-3	0	0	0	TRR00747	M1000	1	0	TRRUST	34	Regulated by: MED1		-3	13	6	30230	7	968	3	0.31	0.18	374|6790|11065	AREG|AURKA|UBE2C	-1.9	0
40	1	0	0	0	-3	0	0	0	TRR01150	M1000	1	0	TRRUST	34	Regulated by: RB1		-3	5.1	4.5	30230	37	968	6	0.62	0.25	332|983|1026|2353|5111|5468	BIRC5|CDK1|CDKN1A|FOS|PCNA|PPARG	-1.9	0
41	0	0	1	0	0	0	-2.9	0	TRR01278	M0010	1	0	TRRUST	34	Regulated by: STAT4		-2.9	13	5.9	30230	13	525	3	0.57	0.33	3659|5292|6275	IRF1|PIM1|S100A4	-1.9	0
42	0	0	1	0	0	0	-2.9	0	TRR00130	M0010	1	0	TRRUST	34	Regulated by: CREBBP		-2.9	8.2	5.1	30230	28	525	4	0.76	0.38	1437|3659|5106|6275	CSF2|IRF1|PCK2|S100A4	-1.9	0
43	0	0	1	0	0	0	-2.9	0	TRR01147	M0010	1	0	TRRUST	34	Regulated by: RARA		-2.9	8.2	5.1	30230	28	525	4	0.76	0.38	3383|4586|8714|8900	ICAM1|MUC5AC|ABCC3|CCNA1	-1.9	0
44	1	0	0	0	-2.8	0	0	0	TRR00665	M1000	1	0	TRRUST	34	Regulated by: KLF10		-2.8	12	5.5	30230	8	968	3	0.31	0.18	1026|1956|3925	CDKN1A|EGFR|STMN1	-1.8	0
45	0	0	1	0	0	0	-2.8	0	TRR01248	M0010	1	0	TRRUST	34	Regulated by: SOX10		-2.8	12	5.6	30230	14	525	3	0.57	0.33	1910|5376|10763	EDNRB|PMP22|NES	-1.8	0
46	1	0	0	0	-2.7	0	0	0	TRR00275	M1000	1	0	TRRUST	34	Regulated by: ESR1		-2.7	3.2	3.8	30230	87	968	9	0.93	0.31	374|596|641|1026|1956|2161|2353|5757|7298	AREG|BCL2|BLM|CDKN1A|EGFR|F12|FOS|PTMA|TYMS	-1.7	0
47	0	0	1	0	0	0	-2.7	0	TRR00506	M0010	1	0	TRRUST	34	Regulated by: HOXA10		-2.7	12	5.4	30230	15	525	3	0.57	0.33	687|4066|7490	KLF9|LYL1|WT1	-1.7	0
48	0	0	1	0	0	0	-2.7	0	TRR01166	M0010	1	0	TRRUST	34	Regulated by: RFXANK		-2.7	12	5.4	30230	15	525	3	0.57	0.33	3113|3122|3123	HLA-DPA1|HLA-DRA|HLA-DRB1	-1.7	0
49	0	0	1	0	0	0	-2.7	0	TRR01167	M0010	1	0	TRRUST	34	Regulated by: RFXAP		-2.7	12	5.4	30230	15	525	3	0.57	0.33	3113|3122|3123	HLA-DPA1|HLA-DRA|HLA-DRB1	-1.7	0
50	1	0	0	0	-2.7	0	0	0	TRR00029	M1000	1	0	TRRUST	34	Regulated by: ATM		-2.7	5.4	4.3	30230	29	968	5	0.52	0.23	596|1026|4241|5111|55872	BCL2|CDKN1A|MELTF|PCNA|PBK	-1.7	0
51	0	1	0	0	0	-2.7	0	0	TRR00746	M0100	1	0	TRRUST	34	Regulated by: MECP2		-2.7	11	5.3	30230	11	757	3	0.4	0.23	2571|5243|7031	GAD1|ABCB1|TFF1	-1.7	0
52	1	0	0	0	-2.7	0	0	0	TRR01382	M1000	1	0	TRRUST	34	Regulated by: TBP		-2.7	6.9	4.6	30230	18	968	4	0.41	0.21	596|891|1026|2353	BCL2|CCNB1|CDKN1A|FOS	-1.7	0
53	1	0	0	0	-2.6	0	0	0	TRR00855	M1000	1	0	TRRUST	34	Regulated by: NCOR1		-2.6	10	5.1	30230	9	968	3	0.31	0.18	374|3486|5468	AREG|IGFBP3|PPARG	-1.7	0
54	1	0	0	1	-2.4	0	0	-2.6	TRR01400	M1001	2	0	TRRUST	34	Regulated by: TFAP2A		-2.6	5.2	4.2	30230	79	367	5	1.4	0.61	133|355|3814|4162|5743	ADM|FAS|KISS1|MCAM|PTGS2	-1.6	0
55	0	0	1	0	0	0	-2.5	0	TRR01513	M0010	1	0	TRRUST	34	Regulated by: USF2		-2.5	5.1	4.1	30230	56	525	5	0.95	0.42	19|1508|2203|3162|7015	ABCA1|CTSB|FBP1|HMOX1|TERT	-1.6	0
56	0	0	1	0	0	0	-2.5	0	TRR00646	M0010	1	0	TRRUST	34	Regulated by: JUNB		-2.5	10	5	30230	17	525	3	0.57	0.33	1191|3553|3732	CLU|IL1B|CD82	-1.6	0
57	1	0	0	0	-2.5	0	0	0	TRR00674	M1000	1	0	TRRUST	34	Regulated by: KLF4		-2.5	4.2	3.9	30230	45	968	6	0.62	0.25	332|891|1026|1028|4953|89874	BIRC5|CCNB1|CDKN1A|CDKN1C|ODC1|SLC25A21	-1.6	0
58	1	0	1	0	-2.3	0	-2.5	0	TRR00466	M1010	2	0	TRRUST	34	Regulated by: HDAC1		-2.5	4.2	3.9	30230	82	525	6	1.1	0.46	388|1366|3122|3383|3732|7015	RHOB|CLDN7|HLA-DRA|ICAM1|CD82|TERT	-1.6	0
59	1	0	0	0	-2.5	0	0	0	TRR01568	M1000	1	0	TRRUST	34	Regulated by: ZNF148		-2.5	9.4	4.8	30230	10	968	3	0.31	0.18	4953|7431|89874	ODC1|VIM|SLC25A21	-1.6	0
60	1	0	1	0	-2.5	0	-2.3	0	TRR00421	M1010	2	0	TRRUST	34	Regulated by: GLI1		-2.5	6.2	4.3	30230	20	968	4	0.41	0.21	596|1017|3014|79365	BCL2|CDK2|H2AX|BHLHE41	-1.6	0
61	0	0	1	0	0	0	-2.5	0	TRR01165	M0010	1	0	TRRUST	34	Regulated by: RFX5		-2.5	9.6	4.9	30230	18	525	3	0.57	0.33	3113|3122|3123	HLA-DPA1|HLA-DRA|HLA-DRB1	-1.6	0
62	1	1	0	1	-2.4	-2.3	0	-2.1	TRR00270	M1101	3	0	TRRUST	34	Regulated by: EP300		-2.4	3.5	3.6	30230	63	968	7	0.72	0.27	332|898|1026|3486|5111|8431|9133	BIRC5|CCNE1|CDKN1A|IGFBP3|PCNA|NR0B2|CCNB2	-1.5	0
63	1	0	0	0	-2.4	0	0	0	TRR01068	M1000	1	0	TRRUST	34	Regulated by: PROX1		-2.4	8.5	4.5	30230	11	968	3	0.31	0.18	898|1028|7291	CCNE1|CDKN1C|TWIST1	-1.5	0
64	1	0	0	0	-2.4	0	0	0	TRR01237	M1000	1	0	TRRUST	34	Regulated by: SMAD7		-2.4	8.5	4.5	30230	11	968	3	0.31	0.18	983|1026|3162	CDK1|CDKN1A|HMOX1	-1.5	0
65	1	0	0	0	-2.3	0	0	0	TRR00253	M1000	1	0	TRRUST	34	Regulated by: EGR1		-2.3	2.8	3.3	30230	99	968	9	0.93	0.31	374|1026|1956|3291|3925|4050|5468|7112|27338	AREG|CDKN1A|EGFR|HSD11B2|STMN1|LTB|PPARG|TMPO|UBE2S	-1.5	0
66	1	0	0	0	-2.3	0	0	0	TRR01519	M1000	1	0	TRRUST	34	Regulated by: VDR		-2.3	3.8	3.6	30230	49	968	6	0.62	0.25	1026|1956|3486|5420|54541|55503	CDKN1A|EGFR|IGFBP3|PODXL|DDIT4|TRPV6	-1.5	0
67	0	0	1	0	0	0	-2.3	0	TRR00422	M0010	1	0	TRRUST	34	Regulated by: GLI2		-2.3	8.6	4.5	30230	20	525	3	0.57	0.33	4586|8651|79365	MUC5AC|SOCS1|BHLHE41	-1.5	0
68	0	0	1	0	0	0	-2.3	0	TRR00776	M0010	1	0	TRRUST	34	Regulated by: MYB		-2.3	5.8	4	30230	40	525	4	0.76	0.38	3383|7490|8900|10874	ICAM1|WT1|CCNA1|NMU	-1.4	0
69	0	0	1	0	0	0	-2.1	0	TRR00004	M0010	1	0	TRRUST	34	Regulated by: AHR		-2.1	7.5	4.2	30230	23	525	3	0.57	0.33	1545|3553|3569	CYP1B1|IL1B|IL6	-1.3	0
70	1	0	0	0	-2.1	0	0	0	TRR00022	M1000	1	0	TRRUST	34	Regulated by: ATF1		-2.1	5	3.6	30230	25	968	4	0.41	0.21	596|2495|3939|7153	BCL2|FTH1|LDHA|TOP2A	-1.3	0
71	0	0	0	1	0	0	0	-2.1	TRR01264	M0001	1	0	TRRUST	34	Regulated by: SPI1		-2.1	5.1	3.6	30230	65	367	4	1.1	0.54	3606|4688|6347|8792	IL18|NCF2|CCL2|TNFRSF11A	-1.3	0
72	0	0	0	1	0	0	0	-2.1	TRR00025	M0001	1	0	TRRUST	34	Regulated by: ATF4		-2.1	7.1	4	30230	35	367	3	0.82	0.47	348|5743|6347	APOE|PTGS2|CCL2	-1.3	0
73	1	0	0	0	-2	0	0	0	TRR00009	M1000	1	0	TRRUST	34	Regulated by: APC		-2	6.7	3.9	30230	14	968	3	0.31	0.18	332|4953|89874	BIRC5|ODC1|SLC25A21	-1.3	0
74	1	0	0	0	-2	0	0	0	TRR01422	M1000	1	0	TRRUST	34	Regulated by: TP73		-2	6.7	3.9	30230	14	968	3	0.31	0.18	332|983|1026	BIRC5|CDK1|CDKN1A	-1.3	0
75	1	0	0	0	-2	0	0	0	TRR01160	M1000	1	0	TRRUST	34	Regulated by: REST		-2	3.8	3.3	30230	41	968	5	0.52	0.23	374|2562|7425|10381|114787	AREG|GABRB3|VGF|TUBB3|GPRIN1	-1.2	0

### Sheet: TRR00781
TRR00781_gene symbol	Ensembl ID	Gene description	Log2 fold change in STK11-knockout BT474 cells	Z score in STK11-knockout BT474 cells	P value	Benjamini-Hochberg-corrected p value	Log2 fold change in STK11-knockout MDA-MB-231 cells	Z score in STK11-knockout MDA-MB-231 cells	P value	Benjamini-Hochberg-corrected p value
HLA-A	ENSG00000206503	major histocompatibility complex, class I, A	-2.16037	-5.011	5.41467e-07	3.52754e-06	-0.496552	-16.7639	4.47875e-63	3.38481e-61
CLU	ENSG00000120885	clusterin	-0.951062	-23.7256	1.96411e-124	5.33273e-122	-1.18786	-17.4486	3.53088e-68	3.02736e-66
MYBL2	ENSG00000101057	MYB proto-oncogene like 2	-0.920635	-15.1827	4.60559e-52	2.13686e-50	-0.355147	-11.0885	1.42735e-28	3.46188e-27
NDRG1	ENSG00000104419	N-myc downstream regulated 1	-0.872763	-3.99396	6.49786e-05	0.000336935	0	0	NA	NA
CDKN1A	ENSG00000124762	cyclin dependent kinase inhibitor 1A	-0.813815	-3.47688	0.000507284	0.00233091	-0.14848	-4.98593	6.1663e-07	4.2959e-06
MCM5	ENSG00000100297	minichromosome maintenance complex component 5	-0.80445	-12.217	2.52274e-34	6.86856e-33	-0.086013	-2.49707	0.0125224	0.0495337
BIRC5	ENSG00000089685	baculoviral IAP repeat containing 5	-0.774703	-14.6308	1.78634e-48	7.53681e-47	-0.102193	-3.69365	0.000221058	0.00116166
HLA-B	ENSG00000234745	major histocompatibility complex, class I, B	-0.711609	-11.1829	4.9452e-29	1.09275e-27	-0.613079	-17.5954	2.67247e-69	2.3533e-67
MCM7	ENSG00000166508	minichromosome maintenance complex component 7	-0.700413	-16.7321	7.65361e-63	4.7649e-61	0	0	NA	NA
MXI1	ENSG00000119950	MAX interactor 1, dimerization protein	-0.678745	-8.68448	3.80477e-18	5.36381e-17	0	0	NA	NA
MCM10	ENSG00000065328	minichromosome maintenance 10 replication initiation factor	-0.675281	-11.0468	2.27151e-28	4.8976e-27	0	0	NA	NA
MCM4	ENSG00000104738	minichromosome maintenance complex component 4	-0.661819	-14.4534	2.38619e-47	9.75876e-46	0	0	NA	NA

### Sheet: TRR00075
TRR00075_gene symbol	Ensembl ID	Gene description	Log2 fold change in STK11-knockout BT474 cells	Z score in STK11-knockout BT474 cells	P value	Benjamini-Hochberg-corrected p value	Log2 fold change in STK11-knockout MDA-MB-231 cells	Z score in STK11-knockout MDA-MB-231 cells	P value	Benjamini-Hochberg-corrected p value
HMGA2	ENSG00000149948	high mobility group AT-hook 2	-3.64618	-5.0327	4.83629e-07	3.1655e-06	0.655146	20.1214	4.78944e-90	6.91826e-88
FOS	ENSG00000170345	Fos proto-oncogene, AP-1 transcription factor subunit	-1.23655	-10.5158	7.3048e-26	1.43373e-24	-0.361611	-9.29579	1.46119e-20	2.48818e-19
EGFR	ENSG00000146648	epidermal growth factor receptor	-1.20424	-12.7591	2.77524e-37	8.35508e-36	0.387544	14.5541	5.50379e-48	2.6544e-46
AREG	ENSG00000109321	amphiregulin	-1.11479	-21.6036	1.66244e-103	2.9544e-101	0	0	N/A	N/A
CDKN1A	ENSG00000124762	cyclin dependent kinase inhibitor 1A	-0.813815	-3.47688	0.000507284	0.00233091	-0.14848	-4.98593	6.1663e-07	4.2959e-06
IRF9	ENSG00000213928	interferon regulatory factor 9	-0.810398	-9.22598	2.80966e-20	4.37303e-19	-0.645357	-7.93156	2.16416e-15	2.79312e-14
BRIP1	ENSG00000136492	BRCA1 interacting helicase 1	-0.784481	-13.4691	2.37721e-41	8.27203e-40	0	0	N/A	N/A
CCNB1	ENSG00000134057	cyclin B1	-0.763045	-13.3804	7.87286e-41	2.6875e-39	-0.204226	-5.62632	1.84089e-08	1.48054e-07
MAD2L1	ENSG00000164109	mitotic arrest deficient 2 like 1	-0.756209	-16.2875	1.21163e-59	6.93921e-58	-0.520051	-20.0777	1.15532e-89	1.66066e-87
ASPM	ENSG00000066279	assembly factor for spindle microtubules	-0.751606	-15.5835	9.42301e-55	4.70717e-53	-0.208659	-5.88867	3.89319e-09	3.28612e-08
BRCA2	ENSG00000139618	BRCA2 DNA repair associated	-0.665868	-10.3848	2.90712e-25	5.54984e-24	-0.253712	-8.73832	2.36608e-18	3.60982e-17
