## Supplementary material for "Multiomic profiling of LKB1 loss of expression in breast cancer": Source Data Fig. 2. scRNA-seq from breast cancer patients (part 1 of 3)

### Sheet: Sample info
No.	Sample name	No. of raw single cells	Title	Patient ID	Gender	Menopause status	Parity	Cancer type	Cell population	Barcodes file	Mtx file	GEO ID
1	N-0092-total	4912	Normal Total cells from Patient 0092	92	Female	Pre	Nulliparous	Normal	Total	N-PM0092-Total-barcodes.tsv.gz	N-PM0092-Total-matrix.mtx.gz	GSM4909253
2	N-0019-total	6684	Normal Total cells from Patient 0019	19	Female	Pre	Nulliparous	Normal	Total	N-PM0019-Total-barcodes.tsv.gz	N-PM0019-Total-matrix.mtx.gz	GSM4909254
3	N-0093-total	5276	Normal Total cells from Patient 0093	93	Female	Pre	Nulliparous	Normal	Total	N-PM0095-Total-barcodes.tsv.gz	N-PM0095-Total-matrix.mtx.gz	GSM4909257
4	N-0230.17-total	3406	Normal Total cells from Patient 0230.17	230.17	Female	Pre	Nulliparous	Normal	Total	N-PM0230-Total-barcodes.tsv.gz	N-PM0230-Total-matrix.mtx.gz	GSM4909261
5	N-0233-total	5475	Normal Total cells from Patient 0233	233	Female	Pre	Parous	Normal	Total	N-PM0233-Total-barcodes.tsv.gz	N-PM0233-Total-matrix.mtx.gz	GSM4909265
6	N-0169-total	4543	Normal Total cells from Patient 0169	169	Female	Pre	Parous	Normal	Total	N-MH0169-Total-barcodes.tsv.gz	N-MH0169-Total-matrix.mtx.gz	GSM4909266
7	N-0342-total	9870	Normal Total cells from Patient 0342	342	Female	Post	Nulliparous	Normal	Total	N-PM0342-Total-barcodes.tsv.gz	N-PM0342-Total-matrix.mtx.gz	GSM4909270
8	N-0372-total	4048	Normal Total cells from Patient 0372	372	Female	Post	Parous	Normal	Total	N-PM0372-Total-barcodes.tsv.gz	N-PM0372-Total-matrix.mtx.gz	GSM4909276
9	ER-0001	7343	ER+ tumour Total cells from Patient 0001	1	Female	NA	NA	ER+ tumour	Total	ER-MH0001-barcodes.tsv.gz	ER-MH0001-matrix.mtx.gz	GSM4909296
10	ER-0032	1424	ER+ tumour Total cells from Patient 0032	32	Female	NA	NA	ER+ tumour	Total	ER-MH0032-barcodes.tsv.gz	ER-MH0032-matrix.mtx.gz	GSM4909300
11	ER-0163	6363	ER+ tumour Total cells from Patient 0163	163	Female	NA	NA	ER+ tumour	Total	ER-MH0163-barcodes.tsv.gz	ER-MH0163-matrix.mtx.gz	GSM4909304
12	ER-0040-T	6270	ER+ tumour Total cells from Patient 0040	40	Female	NA	NA	ER+ tumour	Total	ER-MH0040-barcodes.tsv.gz	ER-MH0040-matrix.mtx.gz	GSM4909307
13	ER-0043-T	5512	ER+ tumour Total cells from Patient 0043	43	Female	NA	NA	ER+ tumour	Total	ER-MH0043-T-barcodes.tsv.gz	ER-MH0043-T-matrix.mtx.gz	GSM4909309
14	ER-0167-T	11480	ER+ tumour Total cells from Patient 0167	167	Female	NA	NA	ER+ tumour	Total	ER-MH0167-T-barcodes.tsv.gz	ER-MH0167-T-matrix.mtx.gz	GSM4909315
15	ER-0173-T	7343	ER+ tumour Total cells from Patient 0173	173	Female	NA	NA	ER+ tumour	Total	ER-MH0173-T-barcodes.tsv.gz	ER-MH0173-T-matrix.mtx.gz	GSM4909317
16	HER2-0308	4473	HER2+ tumour Total cells from Patient 0308	308	Female	NA	NA	HER2+ tumour	Total	HER2-AH0308-barcodes.tsv.gz	HER2-AH0308-matrix.mtx.gz	GSM4909289
17	HER2-0337	11443	HER2+ tumour Total cells from Patient 0337	337	Female	NA	NA	HER2+ tumour	Total	HER2-PM0337-barcodes.tsv.gz	HER2-PM0337-matrix.mtx.gz	GSM4909290
18	HER2-0031	4592	HER2+ tumour Total cells from Patient 0031	31	Female	NA	NA	HER2+ tumour	Total	HER2-MH0031-barcodes.tsv.gz	HER2-MH0031-matrix.mtx.gz	GSM4909291
19	HER2-0161	5877	HER2+ tumour Total cells from Patient 0161	161	Female	NA	NA	HER2+ tumour	Total	HER2-MH0161-barcodes.tsv.gz	HER2-MH0161-matrix.mtx.gz	GSM4909293
20	HER2-0176	18019	HER2+ tumour Total cells from Patient 0176	176	Female	NA	NA	HER2+ tumour	Total	HER2-MH0176-barcodes.tsv.gz	HER2-MH0176-matrix.mtx.gz	GSM4909294
21	TN-0126	3666	Triple negative tumour Total cells from Patient 0126	126	Female	NA	NA	Triple negative tumour	Total	TN-MH0126-barcodes.tsv.gz	TN-MH0126-matrix.mtx.gz	GSM4909281
22	TN-0135	15870	Triple negative tumour Total cells from Patient 0135	135	Female	NA	NA	Triple negative tumour	Total	TN-MH0135-barcodes.tsv.gz	TN-MH0135-matrix.mtx.gz	GSM4909282
23	TN-0106	1065	Triple negative tumour Total cells from Patient 0106	106	Female	NA	NA	Triple negative tumour	Total	TN-SH0106-barcodes.tsv.gz	TN-SH0106-matrix.mtx.gz	GSM4909283
24	TN-0114-T2	2015	Triple negative tumour Total cells from Patient 0114	114	Female	NA	NA	Triple negative tumour	Total	TN-MH0114-T2-barcodes.tsv.gz	TN-MH0114-T2-matrix.mtx.gz	GSM4909284
25	TN-B1-4031	5581	Triple negative BRCA1 tumour Total cells from Patient 4031	4031	Female	NA	NA	Triple negative BRCA1 tumour	Total	TN-B1-MH4031-barcodes.tsv.gz	TN-B1-MH4031-matrix.mtx.gz	GSM4909285
26	TN-B1-0131	6456	Triple negative BRCA1 tumour Total cells from Patient 0131	131	Female	NA	NA	Triple negative BRCA1 tumour	Total	TN-B1-MH0131-barcodes.tsv.gz	TN-B1-MH0131-matrix.mtx.gz	GSM4909286
27	TN-B1-0554	9593	Triple negative BRCA1 tumour Total cells from Patient 0554	554	Female	NA	NA	Triple negative BRCA1 tumour	Total	TN-B1-Tum0554-barcodes.tsv.gz	TN-B1-Tum0554-matrix.mtx.gz	GSM4909287
28	TN-B1-0177	21130	Triple negative BRCA1 tumour Total cells from Patient 0177	177	Female	NA	NA	Triple negative BRCA1 tumour	Total	TN-B1-MH0177-barcodes.tsv.gz	TN-B1-MH0177-matrix.mtx.gz	GSM4909288
29	Total	199729

### Sheet: DEGs_Basal cells
No.	Cancer	Gene symbol	Z scores	Log2 fold change	P value	Benjamini-Hochberg-corrected p value
1	ER+	LY6D	7.89871	27.9491	2.81802e-15	5.55822e-14
2	ER+	IGHG1	9.41769	27.6065	4.61102e-21	1.21244e-19
3	ER+	IGHG3	7.79745	27.3417	6.31728e-15	1.22037e-13
4	ER+	IGLC3	8.15188	27.2549	3.58324e-16	7.44259e-15
5	ER+	OPRPN	3.13923	27.2336	0.00169392	0.0105575
6	ER+	FAM3D	6.22783	27.1768	4.7294e-10	6.53599e-09
7	ER+	IGHG4	5.8734	26.8941	4.26945e-09	5.41133e-08
8	ER+	MB	5.46834	26.694	4.54273e-08	5.27474e-07
9	ER+	AC092164.1	4.55695	26.6231	5.19021e-06	4.77891e-05
10	ER+	AC105999.2	2.88607	26.6032	0.00390088	0.022404
11	ER+	RNF186	4.60758	26.565	4.07379e-06	3.81122e-05
12	ER+	ERP27	5.06328	26.5202	4.12111e-07	4.32346e-06
13	ER+	C6orf15	3.64556	26.4819	0.000266811	0.00192124
14	ER+	TLR5	5.01264	26.4588	5.36872e-07	5.55833e-06
15	ER+	LRRC26	4.45568	26.4473	8.36264e-06	7.49895e-05
16	ER+	AP003306.1	3.94936	26.3305	7.83618e-05	0.000616631
17	ER+	SLITRK6	3.2405	26.2238	0.00119322	0.00767059
18	ER+	AP000851.2	3.64556	26.2211	0.000266811	0.00192124
19	ER+	KLHDC9	3.79746	26.2159	0.000146188	0.00110461
20	ER+	SUSD4	3.59493	25.9569	0.000324483	0.00230493
21	ER+	ITGB2	3.2405	25.9463	0.00119322	0.00767059
22	ER+	SLC5A1	3.89872	25.8941	9.67014e-05	0.000751237
23	ER+	APCDD1L	3.29113	25.8688	0.000997859	0.00650526
24	ER+	ADORA1	2.73417	25.8491	0.00625379	0.033968
25	ER+	NCCRP1	2.73417	25.7848	0.00625379	0.033968
26	ER+	CD69	2.68354	25.7568	0.0072848	0.0388668
27	ER+	MMEL1	3.18986	25.7309	0.0014234	0.00903114
28	ER+	VGLL1	2.98733	25.7287	0.00281423	0.0166935
29	ER+	SLC39A2	2.83543	25.6458	0.00457634	0.0258347
30	ER+	PRR15L	7.98757	11.8255	1.37621e-15	2.76626e-14
31	ER+	PPP1R1B	10.0131	11.3348	1.33435e-23	3.86096e-22
32	ER+	ZNF750	3.78367	10.5986	0.000154533	0.00116275
33	ER+	RHOV	19.0142	10.3111	1.30076e-80	1.48943e-78
34	ER+	ALOX5	5.40415	10.163	6.51159e-08	7.39423e-07
35	ER+	SCGB2A2	36.6582	10.1357	3.38873e-294	7.56647e-291
36	ER+	VTCN1	9.65697	10.0509	4.59245e-22	1.25433e-20
37	ER+	GPR160	3.42909	10.021	0.000605608	0.00410075
38	ER+	SCGB1D2	23.8828	9.9828	4.62519e-126	1.03273e-123
39	ER+	HLA-DRB5	12.7251	9.94359	4.28857e-37	1.92154e-35
40	ER+	MUC15	6.82127	9.83144	9.02399e-12	1.41563e-10
41	ER+	IGLC2	12.1756	9.52355	4.19191e-34	1.72267e-32
42	ER+	SERPINA5	3.93522	9.28468	8.31213e-05	0.000650833
43	ER+	LGALS2	3.02369	9.25407	0.00249708	0.0149747
44	ER+	TJP3	3.98537	8.90556	6.73759e-05	0.000535212
45	ER+	ROPN1B	6.85821	8.82134	6.97268e-12	1.10352e-10
46	ER+	CCL28	27.8849	8.80854	4.06209e-171	1.84474e-168
47	ER+	CRACR2B	16.2059	8.74093	4.58112e-59	3.32646e-57
48	ER+	SLC28A3	7.46494	8.70632	8.33375e-14	1.4827e-12
49	ER+	LTF	27.4735	8.64576	3.63725e-166	1.49933e-163
50	ER+	GJC3	7.93276	8.62879	2.14336e-15	4.26033e-14
51	ER+	CLDN3	27.3654	8.62844	7.08205e-165	2.8751e-162
52	ER+	SLPI	37.7191	8.59187	0	0
53	ER+	MGP	45.2193	8.45922	0	0
54	ER+	BARX2	8.07157	8.34587	6.9402e-16	1.42277e-14
55	ER+	IGKC	22.972	8.34304	8.88198e-117	1.69988e-114
56	ER+	IFIT1	4.07278	8.33635	4.64557e-05	0.000376393
57	ER+	GABRP	27.7866	8.29882	6.30381e-170	2.81507e-167
58	ER+	PLIN5	2.77015	8.28183	0.00560309	0.0308908
59	ER+	TCN1	7.57784	8.28098	3.51348e-14	6.46124e-13
60	ER+	PPP1R1A	4.99722	8.26734	5.81621e-07	5.99844e-06
61	ER+	SLC2A10	2.92176	8.22735	0.00348057	0.0202077
62	ER+	CCL4	3.98467	8.15546	6.75749e-05	0.000536633
63	ER+	MFAP2	3.65403	8.1407	0.000258158	0.00186746
64	ER+	FMO2	5.23673	8.0878	1.63445e-07	1.78895e-06
65	ER+	SORBS2	24.5368	8.08687	5.98281e-133	1.48429e-130
66	ER+	MUC5B	6.00894	8.07816	1.86736e-09	2.44187e-08
67	ER+	ANKRD30A	4.13658	8.00296	3.52518e-05	0.000290895
68	ER+	ISLR	9.93176	7.99867	3.02869e-23	8.60559e-22
69	ER+	CLDN8	9.08079	7.96596	1.07792e-19	2.66193e-18
70	ER+	AZGP1	37.1236	7.96295	1.17146e-301	2.85346e-298
71	ER+	FABP7	8.74268	7.93176	2.27645e-18	5.2673e-17
72	ER+	DEFB1	23.9338	7.87091	1.36353e-126	3.07013e-124
73	ER+	NCALD	12.2313	7.85338	2.11555e-34	8.78823e-33
74	ER+	JCHAIN	3.93365	7.80224	8.36654e-05	0.000654711
75	ER+	SMIM22	21.6057	7.74639	1.5864e-103	2.56061e-101
76	ER+	IFIT2	2.80629	7.73365	0.00501152	0.0279747
77	ER+	SPDEF	5.50235	7.72552	3.74763e-08	4.39257e-07
78	ER+	LIPH	9.63645	7.69932	5.60959e-22	1.52747e-20
79	ER+	GLYATL2	9.57261	7.69512	1.0424e-21	2.80423e-20
80	ER+	KDELR3	2.80629	7.68449	0.00501152	0.0279747
81	ER+	AC004556.1	7.88024	7.67735	3.26756e-15	6.41399e-14
82	ER+	AP000851.1	9.77407	7.64902	1.45481e-22	4.05622e-21
83	ER+	LRG1	2.95819	7.63123	0.00309451	0.018167
84	ER+	AGR2	15.1381	7.60444	9.08273e-52	5.63339e-50
85	ER+	SEMA3E	4.95633	7.52285	7.18387e-07	7.29912e-06
86	ER+	UBE2C	6.99246	7.49921	2.70114e-12	4.39165e-11
87	ER+	RNASE1	6.37298	7.48376	1.85395e-10	2.64367e-09
88	ER+	ISG15	18.95	7.48232	4.41653e-80	5.01426e-78
89	ER+	HLA-DMA	11.5696	7.46254	5.87479e-31	2.18624e-29
90	ER+	IGHM	3.12379	7.44915	0.00178536	0.0110631
91	ER+	MESP1	11.6799	7.44335	1.61491e-31	6.12889e-30
92	ER+	KRT15	36.3376	7.43005	4.12968e-289	7.90362e-286
93	ER+	TMEM139	5.79099	7.37821	6.99722e-09	8.71206e-08
94	ER+	AC011247.1	3.98397	7.36785	6.77744e-05	0.00053774
95	ER+	CLDN10	3.17441	7.35326	0.00150142	0.00945897
96	ER+	HRCT1	2.89322	7.34346	0.00381314	0.0219766
97	ER+	GGT6	4.49016	7.34228	7.11694e-06	6.44881e-05
98	ER+	RTP4	6.70141	7.32362	2.06412e-11	3.15854e-10
99	ER+	AC007906.2	4.88087	7.24383	1.0562e-06	1.05047e-05
100	ER+	FBP1	4.10841	7.23464	3.98399e-05	0.000325893
101	ER+	OAS2	4.12164	7.23316	3.76179e-05	0.000309087
102	ER+	PKIB	6.05609	7.21742	1.39468e-09	1.84904e-08
103	ER+	KANSL1-AS1	4.22321	7.19951	2.40848e-05	0.000204218
104	ER+	AK5	11.2607	7.16561	2.0513e-29	7.21293e-28
105	ER+	PIGR	12.7218	7.15675	4.47463e-37	1.99822e-35
106	ER+	PLEKHS1	10.9196	7.1516	9.295e-28	3.10924e-26
107	ER+	PLEKHB1	5.19855	7.12481	2.00846e-07	2.17121e-06
108	ER+	APOBEC3C	7.54707	7.10868	4.45172e-14	8.11425e-13
109	ER+	KIAA1324	13.9488	7.09762	3.19936e-44	1.6975e-42
110	ER+	CALML5	12.1829	7.08532	3.8337e-34	1.58275e-32
111	ER+	CLDN4	35.8101	7.06479	7.69446e-281	1.28853e-277
112	ER+	ELF5	5.92868	6.97331	3.0537e-09	3.92426e-08
113	ER+	CAPS	6.14415	6.96322	8.03911e-10	1.09063e-08
114	ER+	NECTIN4	13.9393	6.94709	3.65515e-44	1.92787e-42
115	ER+	AC010329.1	2.63957	6.93229	0.00830107	0.0436972
116	ER+	APCDD1	4.56248	6.92993	5.0552e-06	4.66583e-05
117	ER+	C1orf210	4.32331	6.92669	1.53707e-05	0.000133498
118	ER+	NCMAP	3.68014	6.88127	0.000233109	0.00170235
119	ER+	TYROBP	3.83183	6.83826	0.000127191	0.000970928
120	ER+	SCGB2A1	5.47197	6.82745	4.45052e-08	5.17567e-07
121	ER+	SCCPDH	8.92327	6.81842	4.52718e-19	1.08305e-17
122	ER+	LINC01819	4.22176	6.80078	2.42403e-05	0.000205342
123	ER+	UBA7	3.36185	6.79727	0.000774216	0.00515003
124	ER+	BTN3A2	7.30472	6.79431	2.7784e-13	4.82152e-12
125	ER+	RARRES3	23.8038	6.77728	3.04915e-125	6.64218e-123
126	ER+	RERG	10.5701	6.76996	4.10156e-26	1.29443e-24
127	ER+	HLA-DQA1	5.87643	6.76879	4.19196e-09	5.32319e-08
128	ER+	EHF	16.9019	6.75432	4.35464e-64	3.53571e-62
129	ER+	ADAM28	2.81976	6.72245	0.00480591	0.0270127
130	ER+	IQGAP2	8.19147	6.69177	2.58052e-16	5.39334e-15
131	ER+	MMP7	28.0337	6.68691	6.31348e-173	2.91661e-170
132	ER+	HLA-DRB1	18.648	6.67985	1.31183e-77	1.42304e-75
133	ER+	GCHFR	8.93154	6.67916	4.2012e-19	1.00686e-17
134	ER+	LY6G6C	2.6173	6.6772	0.00886287	0.0463586
135	ER+	CD14	10.4004	6.66978	2.46791e-25	7.57447e-24
136	ER+	BNIPL	4.51177	6.64123	6.42895e-06	5.84121e-05
137	ER+	ANXA8	3.31122	6.62185	0.000928903	0.00609876
138	ER+	ACP5	4.00497	6.59989	6.20245e-05	0.000495493
139	ER+	TCEA3	8.37816	6.59979	5.37598e-17	1.16165e-15
140	ER+	LMTK3	5.81165	6.55646	6.18609e-09	7.72368e-08
141	ER+	C5orf46	12.1175	6.54959	8.53021e-34	3.47353e-32
142	ER+	ELF3	33.8755	6.54358	1.52729e-251	1.57394e-248
143	ER+	OAS1	7.04859	6.54097	1.80738e-12	2.97646e-11
144	ER+	PDZK1IP1	26.2416	6.53514	8.92287e-152	3.06512e-149
145	ER+	MLPH	10.5273	6.52538	6.46303e-26	2.0183e-24
146	ER+	ROPN1	5.35719	6.50012	8.45278e-08	9.47235e-07
147	ER+	ARHGAP30	3.00749	6.4938	0.00263415	0.0157333
148	ER+	RAB27B	8.89558	6.49094	5.81159e-19	1.38784e-17
149	ER+	BBOX1	13.7865	6.48747	3.07241e-43	1.58008e-41
150	ER+	LY6E	38.0597	6.48628	0	0
151	ER+	IFI44L	14.5938	6.48074	3.07698e-48	1.773e-46
152	ER+	AFF3	3.10842	6.47147	0.0018809	0.0115828
153	ER+	FOS	37.4271	6.46964	1.41393e-306	4.20943e-303
154	ER+	SNORC	18.5337	6.46335	1.10339e-76	1.17318e-74
155	ER+	HLA-DRA	22.1132	6.46153	2.36035e-108	3.9527e-106
156	ER+	COL9A3	4.33204	6.45615	1.47731e-05	0.000128684
157	ER+	AGR3	6.85875	6.44556	6.9467e-12	1.10006e-10
158	ER+	PART1	7.08845	6.43878	1.35619e-12	2.25981e-11
159	ER+	POU2F3	2.61713	6.43484	0.0088672	0.0463586
160	ER+	TNFRSF19	3.90381	6.43089	9.4691e-05	0.000736473
161	ER+	TFF3	11.4057	6.41951	3.91796e-30	1.40345e-28
162	ER+	MGST2	11.8596	6.41107	1.91957e-32	7.4866e-31
163	ER+	SHC4	4.85269	6.40695	1.21796e-06	1.20199e-05
164	ER+	KRT19	31.0888	6.39772	3.41123e-212	2.5389e-209
165	ER+	PTN	34.5106	6.39528	5.56146e-261	7.0959e-258
166	ER+	IFI6	25.1334	6.39428	2.14434e-139	5.92325e-137
167	ER+	TMEM61	4.97977	6.37261	6.3661e-07	6.52787e-06
168	ER+	ERBB3	16.5584	6.36174	1.39137e-61	1.07436e-59
169	ER+	RAD51B	2.66771	6.35647	0.0076369	0.0404954
170	ER+	SOSTDC1	4.64806	6.35616	3.3507e-06	3.16903e-05
171	ER+	GAMT	8.33353	6.3525	7.8465e-17	1.68731e-15
172	ER+	CASC8	5.47034	6.33294	4.49175e-08	5.22134e-07
173	ER+	SUSD3	4.06878	6.3031	4.72606e-05	0.000382683
174	ER+	SEZ6L2	9.20629	6.29072	3.3758e-20	8.54926e-19
175	ER+	AL021328.1	3.10809	6.27786	0.00188302	0.0115932
176	ER+	NEURL3	2.95719	6.26447	0.00310457	0.0182181
177	ER+	KLHDC7B	3.10802	6.25975	0.00188344	0.0115932
178	ER+	REEP6	4.77974	6.25927	1.75525e-06	1.69723e-05
179	ER+	STAU2	5.45742	6.23954	4.83107e-08	5.57947e-07
180	ER+	LCN2	18.7894	6.2301	9.21455e-79	1.01186e-76
181	ER+	LYPD6B	2.89215	6.20746	0.00382612	0.0220372
182	ER+	CD24	32.6848	6.19854	2.56887e-234	2.54927e-231
183	ER+	XAF1	10.4948	6.19831	9.12353e-26	2.83591e-24
184	ER+	RNASET2	10.2315	6.19374	1.43229e-24	4.2879e-23
185	ER+	SLC6A14	5.15369	6.1903	2.55412e-07	2.7396e-06
186	ER+	PODNL1	4.53271	6.17956	5.82323e-06	5.31792e-05
187	ER+	FXYD3	34.4975	6.17446	8.75928e-261	1.0668e-257
188	ER+	PYCARD	14.5654	6.17085	4.66264e-48	2.66946e-46
189	ER+	KIT	11.7334	6.16803	8.5922e-32	3.27948e-30
190	ER+	GCNT2	5.70808	6.16251	1.14257e-08	1.39471e-07
191	ER+	CARD16	7.28425	6.16026	3.23466e-13	5.59159e-12
192	ER+	MRPS30-DT	2.80452	6.15922	0.00503908	0.0281051
193	ER+	DAPP1	7.58875	6.15131	3.23016e-14	5.96067e-13
194	ER+	BSPRY	8.02897	6.12936	9.82949e-16	2.00587e-14
195	ER+	NUPR2	7.20913	6.12693	5.63124e-13	9.61653e-12
196	ER+	CD52	3.26009	6.10986	0.00111378	0.00719621
197	ER+	FOLR1	13.6865	6.09166	1.22255e-42	6.19227e-41
198	ER+	GALK1	5.73197	6.04455	9.92694e-09	1.21954e-07
199	ER+	KLK11	3.19465	6.02525	0.00140001	0.0088975
200	ER+	S100A7	7.49598	6.0151	6.58032e-14	1.17935e-12
201	ER+	NOXA1	3.29591	6.00137	0.000981018	0.00640639
202	ER+	TMPRSS13	3.31029	5.98956	0.000932008	0.00611614
203	ER+	AC008771.1	7.60045	5.98881	2.95103e-14	5.46063e-13
204	ER+	CHI3L1	20.7282	5.97454	1.93042e-95	2.84196e-93
205	ER+	IDH2	14.3472	5.96687	1.10854e-46	6.17511e-45
206	ER+	AARD	13.8904	5.95996	7.24469e-44	3.79129e-42
207	ER+	PBXIP1	6.22351	5.95395	4.86147e-10	6.70398e-09
208	ER+	TNFSF10	28.596	5.93687	7.5358e-180	3.88297e-177
209	ER+	NOTCH3	10.8047	5.91507	3.26899e-27	1.07471e-25
210	ER+	SELENBP1	9.21295	5.90578	3.17295e-20	8.04315e-19
211	ER+	ANPEP	9.01263	5.90062	2.01169e-19	4.89122e-18
212	ER+	SULT2B1	3.75123	5.89256	0.000175972	0.00131264
213	ER+	LHPP	4.1404	5.87584	3.46701e-05	0.00028636
214	ER+	GRHL1	10.0142	5.86629	1.3198e-23	3.82301e-22
215	ER+	IFT172	8.97976	5.84742	2.7137e-19	6.55054e-18
216	ER+	RAC2	4.20527	5.83712	2.6077e-05	0.000219858
217	ER+	LURAP1L	10.2869	5.82765	8.07026e-25	2.44333e-23
218	ER+	CD74	29.3013	5.82268	9.9834e-189	5.81511e-186
219	ER+	PLA2G16	23.2729	5.81555	8.34904e-120	1.68199e-117
220	ER+	TTYH1	8.7079	5.79946	3.09551e-18	7.11941e-17
221	ER+	CTPS2	2.99202	5.79751	0.0027714	0.0164722
222	ER+	PLEKHA7	3.09388	5.79705	0.00197555	0.01211
223	ER+	GGT5	4.36519	5.79447	1.27014e-05	0.000111617
224	ER+	SPTSSB	3.49738	5.78736	0.000469854	0.00323466
225	ER+	AL445472.1	3.33118	5.7862	0.0008648	0.00570585
226	ER+	HLA-DMB	3.5494	5.77641	0.000386117	0.00270474
227	ER+	PRLR	6.86348	5.77375	6.72019e-12	1.06545e-10
228	ER+	LDLRAD4	7.53673	5.76411	4.81904e-14	8.77184e-13
229	ER+	DEGS2	5.93237	5.76035	2.98594e-09	3.83902e-08
230	ER+	CYYR1	5.41205	5.75912	6.23059e-08	7.09487e-07
231	ER+	CCL5	3.34566	5.75001	0.000820859	0.00543467
232	ER+	ST8SIA1	2.97758	5.74955	0.00290534	0.0171731
233	ER+	ROCR	12.2689	5.74949	1.33047e-34	5.55276e-33
234	ER+	PROM2	9.57038	5.74671	1.06517e-21	2.86262e-20
235	ER+	S100A9	25.4213	5.74518	1.46846e-142	4.27672e-140
236	ER+	ESR1	6.01841	5.7442	1.76135e-09	2.31114e-08
237	ER+	NTN4	13.1318	5.73837	2.16425e-39	1.01735e-37
238	ER+	SPACA9	3.54826	5.73761	0.000387783	0.00271357
239	ER+	LINC00342	5.04936	5.72042	4.43303e-07	4.63255e-06
240	ER+	RBM47	12.1467	5.69667	5.97072e-34	2.44617e-32
241	ER+	MACC1	8.45189	5.69557	2.86631e-17	6.29508e-16
242	ER+	AL034417.2	2.72498	5.67875	0.00643048	0.0348288
243	ER+	CA8	5.98053	5.67591	2.22406e-09	2.8956e-08
244	ER+	LEMD1	3.19445	5.67248	0.00140098	0.00890156
245	ER+	CNFN	8.70148	5.65845	3.27574e-18	7.50815e-17
246	ER+	CXCL17	7.08707	5.65552	1.36981e-12	2.28109e-11
247	ER+	TRAPPC6A	11.9319	5.64409	8.07485e-33	3.19583e-31
248	ER+	ZG16B	8.96992	5.64227	2.96734e-19	7.14989e-18
249	ER+	ZBED5-AS1	3.38211	5.63589	0.000719317	0.00481233
250	ER+	CX3CL1	19.5194	5.63423	7.51798e-85	9.2828e-83
251	ER+	NIPSNAP1	4.21382	5.63388	2.51084e-05	0.000212158
252	ER+	TMPRSS3	5.20105	5.62992	1.98162e-07	2.1446e-06
253	ER+	DLGAP1	4.27849	5.6297	1.88162e-05	0.00016185
254	ER+	TSPAN15	7.20296	5.62262	5.89207e-13	1.00491e-11
255	ER+	ALDH3B2	3.83857	5.6047	0.000123753	0.000946299
256	ER+	CGN	4.69506	5.59276	2.66529e-06	2.53871e-05
257	ER+	IQANK1	4.0898	5.58271	4.31745e-05	0.000351509
258	ER+	ODF3B	18.8072	5.57913	6.59754e-79	7.27467e-77
259	ER+	HLA-DQB1	9.06718	5.55788	1.22134e-19	2.99996e-18
260	ER+	RHBDL2	2.89012	5.55048	0.00385096	0.0221517
261	ER+	PARP10	3.93824	5.53906	8.2083e-05	0.000643268
262	ER+	GUCY1A1	16.2294	5.53481	3.12278e-59	2.28612e-57
263	ER+	ACP6	3.64873	5.52695	0.000263543	0.00190077
264	ER+	PIK3CD-AS2	2.9407	5.5238	0.0032747	0.0191326
265	ER+	LIMCH1	10.2878	5.52306	7.99517e-25	2.42333e-23
266	ER+	GSTA4	2.86154	5.517	0.00421584	0.0240134
267	ER+	TM4SF1-AS1	6.46789	5.5076	9.9381e-11	1.44954e-09
268	ER+	RGS1	4.32718	5.504	1.51033e-05	0.000131389
269	ER+	PIGZ	2.99142	5.48679	0.00277685	0.0164937
270	ER+	VSIG2	3.09208	5.48257	0.00198757	0.0121809
271	ER+	NAALADL2	8.38857	5.47522	4.92103e-17	1.06678e-15
272	ER+	HES2	2.99078	5.46326	0.00278262	0.016517
273	ER+	BICDL2	11.2731	5.45753	1.78283e-29	6.27717e-28
274	ER+	TMEM175	2.72375	5.45614	0.00645455	0.0349451
275	ER+	IGHA2	3.15792	5.44583	0.00158899	0.00995914
276	ER+	C4orf48	15.8958	5.44001	6.77536e-57	4.77735e-55
277	ER+	PQLC3	6.63376	5.43867	3.27244e-11	4.92317e-10
278	ER+	ATP6V0E2	4.1389	5.43637	3.48976e-05	0.00028815
279	ER+	WDR86	3.30227	5.41016	0.000959069	0.00628142
280	ER+	SORL1	8.36076	5.40485	6.23164e-17	1.34437e-15
281	ER+	S100A8	13.1473	5.39842	1.76329e-39	8.30326e-38
282	ER+	CXADR	15.2783	5.38146	1.06648e-52	6.83618e-51
283	ER+	TMPRSS2	5.27108	5.36079	1.35626e-07	1.49546e-06
284	ER+	FANK1	3.41679	5.36023	0.00063365	0.00427227
285	ER+	DDX60	5.06924	5.35236	3.99397e-07	4.19664e-06
286	ER+	B3GALT4	3.29445	5.34919	0.000986154	0.00643679
287	ER+	MUC1	13.2684	5.34868	3.52872e-40	1.67937e-38
288	ER+	KLK6	5.41804	5.34238	6.02562e-08	6.88488e-07
289	ER+	FAHD2B	3.17828	5.33638	0.00148153	0.00934686
290	ER+	RGS2	13.9565	5.33122	2.87313e-44	1.53047e-42
291	ER+	FOXA1	4.99324	5.32392	5.93755e-07	6.11182e-06
292	ER+	SLC34A2	7.76168	5.32252	8.38087e-15	1.60055e-13
293	ER+	SYTL4	2.65975	5.32211	0.00781997	0.0413434
294	ER+	CP	5.82128	5.32183	5.83972e-09	7.31166e-08
295	ER+	IFI44	6.36396	5.32133	1.96622e-10	2.79484e-09
296	ER+	HLA-DPA1	10.0896	5.3208	6.14143e-24	1.80234e-22
297	ER+	DNAJC4	12.2785	5.3206	1.18212e-34	4.94902e-33
298	ER+	AC239800.2	3.17831	5.31297	0.00148136	0.00934686
299	ER+	RAB17	7.28585	5.30468	3.19649e-13	5.53273e-12
300	ER+	ESPN	2.75323	5.30089	0.00590113	0.0322996
301	ER+	HSPB2	3.6559	5.25958	0.000256286	0.00185592
302	ER+	TAPBPL	5.1427	5.25091	2.70815e-07	2.8967e-06
303	ER+	SMIM14	17.6198	5.23254	1.73714e-69	1.59948e-67
304	ER+	FMN1	2.87535	5.23124	0.00403583	0.0231011
305	ER+	SDSL	5.12806	5.2031	2.92737e-07	3.11625e-06
306	ER+	CLIC3	4.56368	5.19585	5.02636e-06	4.64241e-05
307	ER+	ST6GAL1	3.99494	5.18005	6.47115e-05	0.000515116
308	ER+	CRABP1	4.63898	5.16871	3.50142e-06	3.30341e-05
309	ER+	PGPEP1	4.91651	5.1664	8.80993e-07	8.82592e-06
310	ER+	SCARA3	3.61858	5.16455	0.00029622	0.0021182
311	ER+	SLC22A18	4.98342	5.16169	6.24709e-07	6.41566e-06
312	ER+	TGFBI	8.79299	5.15235	1.45624e-18	3.39587e-17
313	ER+	PLEKHA6	4.47632	5.15157	7.59395e-06	6.85323e-05
314	ER+	AC023043.1	5.13407	5.14323	2.83549e-07	3.02324e-06
315	ER+	PSMB9	15.0914	5.12676	1.84491e-51	1.1286e-49
316	ER+	SYTL1	5.71802	5.11194	1.07774e-08	1.31858e-07
317	ER+	TFF1	8.88236	5.09207	6.54581e-19	1.55762e-17
318	ER+	SMIM1	5.06794	5.08515	4.02134e-07	4.2221e-06
319	ER+	SLC44A2	9.67806	5.08254	3.73739e-22	1.02497e-20
320	ER+	TM4SF18	2.84644	5.0719	0.00442113	0.0250602
321	ER+	RARRES1	25.4827	5.05205	3.06445e-143	9.1232e-141
322	ER+	EPHX2	5.20402	5.04025	1.95022e-07	2.11298e-06
323	ER+	BIK	5.01323	5.0132	5.35246e-07	5.54578e-06
324	ER+	CRYL1	3.90609	4.98961	9.38008e-05	0.000729974
325	ER+	FOSB	31.1385	4.97339	7.26669e-213	5.56296e-210
326	ER+	TRIM2	11.4669	4.96322	1.9355e-30	7.00809e-29
327	ER+	RANBP17	3.26407	4.95513	0.00109824	0.00710605
328	ER+	ETV4	3.37399	4.9451	0.000740872	0.00494666
329	ER+	EPSTI1	5.51555	4.94097	3.47684e-08	4.08948e-07
330	ER+	SATB1	6.68272	4.93274	2.3454e-11	3.5706e-10
331	ER+	METTL7A	11.0614	4.93044	1.93096e-28	6.59924e-27
332	ER+	TMC4	8.00301	4.92646	1.21413e-15	2.45705e-14
333	ER+	ANG	7.53189	4.91058	5.00093e-14	9.09056e-13
334	ER+	HERC6	5.10092	4.90963	3.38003e-07	3.5768e-06
335	ER+	S100A1	14.7473	4.90653	3.20275e-49	1.8696e-47
336	ER+	HES1	26.0546	4.89335	1.19422e-149	3.95036e-147
337	ER+	SAA4	3.567	4.89073	0.00036109	0.00254205
338	ER+	GPRC5B	5.74439	4.87474	9.22513e-09	1.13847e-07
339	ER+	LGALS3BP	17.8265	4.87121	4.40248e-71	4.18298e-69
340	ER+	BX284668.5	3.74156	4.8589	0.000182884	0.00136041
341	ER+	TMEM219	19.5416	4.85593	4.85894e-85	6.05536e-83
342	ER+	SHANK2	7.36244	4.85445	1.80577e-13	3.16442e-12
343	ER+	CSGALNACT1	3.90633	4.8526	9.37103e-05	0.000729481
344	ER+	PADI2	5.45477	4.84698	4.90369e-08	5.6609e-07
345	ER+	SLC46A3	3.11186	4.8454	0.00185915	0.0114647
346	ER+	IFI27	19.6541	4.8447	5.33451e-86	6.83889e-84
347	ER+	ARL6IP5	20.1606	4.84365	2.17335e-90	2.98629e-88
348	ER+	RSAD2	3.14833	4.84269	0.00164204	0.0102557
349	ER+	BATF	3.55233	4.83753	0.000381836	0.00267755
350	ER+	SYT7	4.1933	4.82946	2.74926e-05	0.00023121
351	ER+	SAMD9L	3.72552	4.82359	0.000194915	0.00144429
352	ER+	SYNGR1	8.85218	4.81367	8.58253e-19	2.02729e-17
353	ER+	P4HTM	8.17555	4.81064	2.94521e-16	6.13162e-15
354	ER+	MIR99AHG	4.7152	4.81027	2.41474e-06	2.30744e-05
355	ER+	FMC1	7.46727	4.80644	8.18731e-14	1.45761e-12
356	ER+	ZMYM3	3.21359	4.80413	0.00131087	0.00836873
357	ER+	CFB	2.85898	4.75941	0.00425011	0.0241778
358	ER+	SPATA7	2.67175	4.75378	0.0075457	0.0400673
359	ER+	DDB2	5.43321	4.74834	5.5349e-08	6.34583e-07
360	ER+	TSTD1	28.6783	4.74656	7.10527e-181	3.73292e-178
361	ER+	LINC01503	3.97691	4.73287	6.98153e-05	0.000553114
362	ER+	THYN1	8.70497	4.73168	3.17665e-18	7.29976e-17
363	ER+	KRT80	6.19807	4.72842	5.71595e-10	7.84194e-09
364	ER+	PSORS1C1	3.72438	4.72619	0.000195793	0.00145039
365	ER+	CELSR2	6.26494	4.72616	3.72964e-10	5.19128e-09
366	ER+	TMCO4	4.19163	4.71789	2.76954e-05	0.000232697
367	ER+	ABHD14B	12.5346	4.7136	4.83084e-36	2.09108e-34
368	ER+	ERBB4	2.6287	4.71194	0.00857113	0.0449863
369	ER+	MSRB2	13.2809	4.71142	2.98957e-40	1.42786e-38
370	ER+	TRIM22	10.9848	4.70826	4.52444e-28	1.52296e-26
371	ER+	LXN	10.1175	4.70247	4.62067e-24	1.362e-22
372	ER+	OLFM4	4.81445	4.70033	1.47608e-06	1.44028e-05
373	ER+	PPIC	11.4806	4.69663	1.65098e-30	6.01039e-29
374	ER+	SYCE1L	14.3627	4.69242	8.87031e-47	4.95148e-45
375	ER+	ADD3	11.0451	4.68715	2.31437e-28	7.88946e-27
376	ER+	HINT2	11.9242	4.6812	8.85043e-33	3.49247e-31
377	ER+	BAMBI	7.66184	4.68088	1.83294e-14	3.42719e-13
378	ER+	CD163L1	4.53407	4.68041	5.78565e-06	5.2872e-05
379	ER+	GLMP	4.14318	4.6793	3.42517e-05	0.000283166
380	ER+	SYCP2	2.70699	4.67882	0.00678955	0.0365667
381	ER+	RASSF4	4.6551	4.67421	3.23829e-06	3.06596e-05
382	ER+	CAVIN3	12.065	4.63462	1.61755e-33	6.53707e-32
383	ER+	NDRG2	24.7417	4.62986	3.80532e-135	9.899e-133
384	ER+	TMC6	5.89778	4.62886	3.68436e-09	4.69195e-08
385	ER+	SYT12	2.82305	4.62883	0.00475695	0.02676
386	ER+	ST3GAL4	5.52956	4.62881	3.21039e-08	3.78272e-07
387	ER+	ARSD	9.89208	4.62878	4.50574e-23	1.27349e-21
388	ER+	GPSM3	3.57272	4.62876	0.000353293	0.00249372
389	ER+	C3	9.78249	4.62771	1.33871e-22	3.73639e-21
390	ER+	PREX1	2.70729	4.6163	0.00678341	0.036541
391	ER+	AL591895.1	2.80823	4.60262	0.00498152	0.0278537
392	ER+	LINC00467	4.81246	4.60205	1.49081e-06	1.4536e-05
393	ER+	TMEM9	10.1675	4.58852	2.76785e-24	8.18562e-23
394	ER+	NTHL1	6.65622	4.58423	2.80967e-11	4.24843e-10
395	ER+	CTSD	20.7764	4.57976	7.07868e-96	1.0537e-93
396	ER+	NOV	2.98101	4.57195	0.00287295	0.0170154
397	ER+	CIITA	2.85864	4.56395	0.00425458	0.024193
398	ER+	S100P	4.78566	4.55072	1.70431e-06	1.65035e-05
399	ER+	KLK10	6.1766	4.54841	6.54979e-10	8.93105e-09
400	ER+	SH3BP2	8.57131	4.54346	1.02316e-17	2.2941e-16
401	ER+	ALDH6A1	4.71797	4.54221	2.38213e-06	2.27953e-05
402	ER+	AC133919.1	3.15694	4.53567	0.00159436	0.00999046
403	ER+	AC004130.1	6.65011	4.53332	2.92865e-11	4.41589e-10
404	ER+	AC244090.1	3.65116	4.53155	0.000261058	0.00188539
405	ER+	GSTK1	18.7206	4.52797	3.36118e-78	3.67589e-76
406	ER+	SUSD2	2.97465	4.52766	0.00293327	0.0173115
407	ER+	CCDC159	3.55166	4.50298	0.000382805	0.00268224
408	ER+	SRD5A3	7.94589	4.50061	1.92797e-15	3.8436e-14
409	ER+	ETV7	3.24717	4.49579	0.0011656	0.0075057
410	ER+	PGGHG	2.86526	4.48798	0.00416666	0.0237636
411	ER+	PODXL	6.2939	4.48327	3.09585e-10	4.33161e-09
412	ER+	CCDC9B	4.46722	4.4818	7.92425e-06	7.13449e-05
413	ER+	TMEM125	5.63321	4.48057	1.76888e-08	2.12536e-07
414	ER+	SCRN2	8.89613	4.47967	5.78286e-19	1.38221e-17
415	ER+	TMEM256	17.343	4.46824	2.2268e-67	1.96914e-65
416	ER+	ERBB2	11.1163	4.45552	1.04516e-28	3.60876e-27
417	ER+	TP53I3	8.49797	4.42977	1.92937e-17	4.26884e-16
418	ER+	MDK	26.9712	4.42265	3.22195e-160	1.19901e-157
419	ER+	LRRC4C	6.53529	4.42119	6.34845e-11	9.39781e-10
420	ER+	TMC5	5.34363	4.41612	9.11023e-08	1.01581e-06
421	ER+	CREB3L4	6.49163	4.40304	8.49122e-11	1.24325e-09
422	ER+	SHC2	2.90926	4.40174	0.00362287	0.0209567
423	ER+	TP53TG1	8.62374	4.39813	6.48011e-18	1.46893e-16
424	ER+	FAM213A	10.2628	4.39673	1.03625e-24	3.11969e-23
425	ER+	GFRA1	8.19909	4.3962	2.42213e-16	5.07814e-15
426	ER+	FAM102B	3.18248	4.39376	0.0014602	0.00923188
427	ER+	HNMT	6.91897	4.39274	4.5495e-12	7.2689e-11
428	ER+	CYP4V2	2.84324	4.39257	0.00446578	0.025308
429	ER+	FHIT	5.72252	4.39112	1.04956e-08	1.28587e-07
430	ER+	GBP2	19.2667	4.38996	1.023e-82	1.2075e-80
431	ER+	AC092803.2	5.16376	4.38707	2.4204e-07	2.60137e-06
432	ER+	TRPM4	3.80994	4.38574	0.000138998	0.00105475
433	ER+	S100B	8.4293	4.3846	3.47749e-17	7.61241e-16
434	ER+	NR4A1	18.0905	4.37717	3.7851e-73	3.79842e-71
435	ER+	OVOL1	5.2443	4.37588	1.56876e-07	1.72056e-06
436	ER+	ETFB	16.4648	4.37513	6.56596e-61	4.94181e-59
437	ER+	SMCO4	12.4859	4.37394	8.90889e-36	3.8254e-34
438	ER+	ARPIN	2.79989	4.37294	0.005112	0.0284644
439	ER+	DNASE2	6.02648	4.37018	1.67566e-09	2.20411e-08
440	ER+	TMEM134	15.4866	4.36447	4.27472e-54	2.81417e-52
441	ER+	AKR7A2	11.9301	4.36172	8.24482e-33	3.25828e-31
442	ER+	PRAG1	3.47045	4.35142	0.00051958	0.0035587
443	ER+	LINC00623	9.1759	4.34459	4.47815e-20	1.12243e-18
444	ER+	IFIT3	6.71907	4.34051	1.82889e-11	2.81143e-10
445	ER+	SIAE	2.85864	4.33387	0.00425458	0.024193
446	ER+	TEX264	11.4876	4.33091	1.5225e-30	5.56535e-29
447	ER+	RGMA	2.76346	4.31657	0.00571918	0.031466
448	ER+	EXD3	5.14027	4.31502	2.74347e-07	2.92863e-06
449	ER+	SEPT4	2.64087	4.31272	0.00826927	0.0435469
450	ER+	HMGN3	20.4194	4.31212	1.12378e-92	1.61885e-90
451	ER+	CYBA	22.3247	4.29909	2.12562e-110	3.62764e-108
452	ER+	TCTA	3.80234	4.29574	0.000143335	0.00108428
453	ER+	CTSH	10.7181	4.29422	8.37434e-27	2.69366e-25
454	ER+	ORAI3	3.57109	4.29402	0.000355505	0.00250734
455	ER+	SNCG	8.21793	4.29209	2.07047e-16	4.36476e-15
456	ER+	HES4	13.5226	4.29104	1.15064e-41	5.73053e-40
457	ER+	MLLT3	5.46267	4.2885	4.69026e-08	5.42436e-07
458	ER+	SEMA4B	5.2418	4.28149	1.59018e-07	1.74191e-06
459	ER+	PROM1	15.8552	4.27852	1.29365e-56	9.05013e-55
460	ER+	HSD17B8	4.39916	4.27635	1.08668e-05	9.62529e-05
461	ER+	TLE2	6.29053	4.27561	3.16377e-10	4.42433e-09
462	ER+	C9orf116	2.8286	4.27147	0.00467522	0.0263334
463	ER+	MAP2K6	2.69832	4.26891	0.00696895	0.03742
464	ER+	YPEL3	15.1245	4.26667	1.11687e-51	6.89527e-50
465	ER+	ABCG2	2.74194	4.26156	0.00610778	0.0332829
466	ER+	IFI27L1	5.19373	4.26028	2.06117e-07	2.226e-06
467	ER+	SIRT3	3.46912	4.25797	0.000522167	0.00357459
468	ER+	CHST9	5.45412	4.2566	4.92167e-08	5.67676e-07
469	ER+	NPDC1	15.2728	4.25568	1.1601e-52	7.41855e-51
470	ER+	BDH2	7.66946	4.24686	1.72728e-14	3.24096e-13
471	ER+	DBP	3.72238	4.24269	0.000197351	0.00146072
472	ER+	ANKRD36C	10.1028	4.24035	5.36804e-24	1.57883e-22
473	ER+	SERTAD4-AS1	4.84521	4.22565	1.2648e-06	1.24454e-05
474	ER+	MARCH2	5.42668	4.22553	5.74134e-08	6.57127e-07
475	ER+	ZBTB20	25.4358	4.22282	1.0132e-142	2.98326e-140
476	ER+	PIK3R3	6.22618	4.21999	4.77946e-10	6.60108e-09
477	ER+	JADE2	3.67215	4.2018	0.000240518	0.00175216
478	ER+	LYPLAL1	4.80956	4.2008	1.51261e-06	1.47324e-05
479	ER+	PCAT6	2.70666	4.19485	0.00679637	0.0365887
480	ER+	KRTCAP3	16.1344	4.1883	1.46112e-58	1.05809e-56
481	ER+	KLK5	12.8595	4.18792	7.60784e-38	3.44332e-36
482	ER+	TMEM14A	10.0869	4.18375	6.31487e-24	1.85121e-22
483	ER+	SEMA4A	6.08393	4.18213	1.17269e-09	1.5687e-08
484	ER+	INHBB	5.69278	4.18122	1.2499e-08	1.52226e-07
485	ER+	MAPT	3.11812	4.18116	0.00182006	0.0112417
486	ER+	IGHA1	4.44071	4.17689	8.96618e-06	8.01333e-05
487	ER+	EPHB3	6.42368	4.17574	1.33022e-10	1.92037e-09
488	ER+	MALL	7.03117	4.17476	2.0481e-12	3.3605e-11
489	ER+	ATF3	24.5999	4.17275	1.26615e-133	3.2005e-131
490	ER+	ZDHHC12	8.58605	4.17217	9.00132e-18	2.02333e-16
491	ER+	AP006621.3	2.69812	4.16751	0.00697314	0.0374275
492	ER+	TMEM45A	8.56034	4.16107	1.12537e-17	2.51906e-16
493	ER+	TARBP1	5.52049	4.15734	3.38058e-08	3.97976e-07
494	ER+	FBLN5	4.92713	4.15566	8.34449e-07	8.38014e-06
495	ER+	KBTBD3	2.86443	4.15188	0.00417764	0.0238198
496	ER+	NEBL	12.8344	4.1516	1.05219e-37	4.75418e-36
497	ER+	CMTM8	13.4774	4.15157	2.12362e-41	1.04789e-39
498	ER+	BCL11B	3.56882	4.15003	0.000358595	0.00252648
499	ER+	TRPT1	4.66988	4.14838	3.01369e-06	2.85836e-05
500	ER+	SHISA4	3.10279	4.14372	0.00191708	0.0117866
501	ER+	NPC2	28.9367	4.13053	4.1218e-184	2.30082e-181
502	ER+	EGOT	3.98207	4.12061	6.83188e-05	0.000541738
503	ER+	WNT7B	3.16104	4.11704	0.00157208	0.00986008
504	ER+	MAPK3	5.95656	4.11635	2.57602e-09	3.32956e-08
505	ER+	BEX3	19.2125	4.11432	2.90679e-82	3.40108e-80
506	ER+	CTSB	20.7912	4.11151	5.20192e-96	7.7866e-94
507	ER+	CCND1	19.4672	4.09654	2.08532e-84	2.53973e-82
508	ER+	ANKRD35	4.64151	4.09171	3.45874e-06	3.26545e-05
509	ER+	TNS3	3.40368	4.08854	0.000664841	0.00447132
510	ER+	BTN3A1	2.9929	4.08266	0.00276339	0.0164283
511	ER+	SAMHD1	4.06011	4.08233	4.90501e-05	0.000396814
512	ER+	POLD4	2.77748	4.07807	0.00547817	0.0302956
513	ER+	LTC4S	5.34473	4.07592	9.05506e-08	1.0105e-06
514	ER+	ALDH2	4.27709	4.07332	1.8935e-05	0.000162819
515	ER+	LYRM9	3.94404	4.06893	8.01212e-05	0.00062955
516	ER+	GRTP1	4.11011	4.06536	3.95476e-05	0.00032395
517	ER+	KRT23	16.7732	4.06323	3.83517e-63	3.07663e-61
518	ER+	SNRPN	10.7029	4.06114	9.86743e-27	3.16632e-25
519	ER+	LGALS9	2.97868	4.06002	0.00289493	0.0171267
520	ER+	EFHD1	10.4497	4.05114	1.46955e-25	4.52587e-24
521	ER+	SCUBE2	2.93598	4.04676	0.00332492	0.0194007
522	ER+	TMEM79	3.5117	4.04581	0.000445251	0.0030835
523	ER+	HEY2	6.17783	4.04465	6.49883e-10	8.86607e-09
524	ER+	SDC1	11.6465	4.03867	2.3921e-31	9.03437e-30
525	ER+	DECR1	9.48122	4.03659	2.51341e-21	6.64799e-20
526	ER+	EPB41L1	4.54058	4.03463	5.61005e-06	5.13373e-05
527	ER+	MGMT	13.276	4.03172	3.18895e-40	1.52037e-38
528	ER+	GPRC5C	5.50435	4.02944	3.70533e-08	4.34488e-07
529	ER+	PIK3IP1	4.82633	4.02566	1.39069e-06	1.36092e-05
530	ER+	SAA2	24.9585	4.02338	1.72586e-137	4.67098e-135
531	ER+	CTSF	9.72309	4.02255	2.40371e-22	6.6534e-21
532	ER+	TNFRSF14	8.99359	4.02196	2.39278e-19	5.80725e-18
533	ER+	CBX7	2.96439	4.02194	0.00303281	0.0178322
534	ER+	PRSS16	3.66096	4.01924	0.000251268	0.00182205
535	ER+	NME3	18.0026	4.01804	1.85748e-72	1.82306e-70
536	ER+	RARG	4.93652	4.0148	7.95291e-07	8.026e-06
537	ER+	IFITM1	17.7195	4.01297	2.96622e-70	2.76923e-68
538	ER+	C9orf16	22.4667	4.0067	8.79633e-112	1.53045e-109
539	ER+	ROGDI	5.09479	4.00604	3.49134e-07	3.68877e-06
540	ER+	DHTKD1	3.51812	4.0053	0.000434618	0.0030161
541	ER+	FAM114A1	8.79655	3.99009	1.41091e-18	3.29877e-17
542	ER+	PI3	8.025	3.98895	1.01525e-15	2.07021e-14
543	ER+	MX1	9.82706	3.98308	8.60974e-23	2.42067e-21
544	ER+	FAM229B	5.41505	3.98214	6.12699e-08	6.99176e-07
545	ER+	LRRCC1	4.12898	3.98198	3.64377e-05	0.000299942
546	ER+	D2HGDH	6.66952	3.98097	2.56641e-11	3.8982e-10
547	ER+	SPR	6.09742	3.97672	1.07793e-09	1.44482e-08
548	ER+	NET1	8.41124	3.97509	4.05695e-17	8.83756e-16
549	ER+	MBOAT2	5.26546	3.96361	1.39841e-07	1.5413e-06
550	ER+	WNK2	3.92661	3.95831	8.61497e-05	0.000673365
551	ER+	SERTAD4	6.90283	3.95726	5.09773e-12	8.12061e-11
552	ER+	PPP1R9A	6.42044	3.95657	1.3588e-10	1.95845e-09
553	ER+	PNKD	17.0449	3.95467	3.81488e-65	3.1744e-63
554	ER+	KLF2	6.48366	3.95286	8.9523e-11	1.30789e-09
555	ER+	GBA	4.33621	3.94938	1.44959e-05	0.000126392
556	ER+	CLDN7	19.5966	3.94758	1.6537e-85	2.08024e-83
557	ER+	MAPK13	5.99377	3.94325	2.05028e-09	2.67325e-08
558	ER+	MXRA8	6.10479	3.94203	1.02935e-09	1.38317e-08
559	ER+	PPFIBP2	3.98405	3.94031	6.77506e-05	0.00053771
560	ER+	DHCR24	9.73773	3.9402	2.08153e-22	5.77954e-21
561	ER+	PLOD1	5.46532	3.9316	4.6207e-08	5.35497e-07
562	ER+	NUP210	2.84184	3.92503	0.00448544	0.0254087
563	ER+	NPEPL1	3.23056	3.92497	0.00123548	0.00792326
564	ER+	SRGAP3	2.81236	3.92204	0.00491793	0.0275614
565	ER+	PCTP	2.81139	3.90899	0.00493274	0.027627
566	ER+	MNS1	3.20065	3.90418	0.00137118	0.00873082
567	ER+	NEIL1	5.73351	3.90357	9.83754e-09	1.20967e-07
568	ER+	NMRAL1	10.0074	3.90279	1.41423e-23	4.08768e-22
569	ER+	CDK19	4.45715	3.9026	8.30563e-06	7.45032e-05
570	ER+	RASSF7	6.7168	3.89944	1.85756e-11	2.85387e-10
571	ER+	DHRS12	4.67282	3.89895	2.97094e-06	2.81881e-05
572	ER+	IFI35	6.99781	3.89779	2.59998e-12	4.23488e-11
573	ER+	BST2	23.0358	3.89323	2.04197e-117	3.93615e-115
574	ER+	HSPB1	24.1144	3.89242	1.7662e-128	4.11509e-126
575	ER+	PCDH1	2.78402	3.88467	0.005369	0.0297532
576	ER+	TCIRG1	3.78329	3.88432	0.000154771	0.00116422
577	ER+	CHN1	2.93352	3.88427	0.00335146	0.0195385
578	ER+	SLC40A1	5.92854	3.85472	3.05649e-09	3.92597e-08
579	ER+	AAMDC	10.8982	3.85249	1.17562e-27	3.91299e-26
580	ER+	IGF2BP2	7.52276	3.84843	5.36325e-14	9.70309e-13
581	ER+	CAMSAP3	2.67608	3.84827	0.00744879	0.0396155
582	ER+	CPLX1	2.86885	3.84692	0.00411973	0.0235122
583	ER+	DEPP1	18.1764	3.8466	7.9407e-74	8.0288e-72
584	ER+	DOCK8	3.50917	3.84302	0.000449515	0.0031058
585	ER+	GLIPR2	4.92697	3.84255	8.35161e-07	8.38415e-06
586	ER+	AHNAK2	3.65378	3.84079	0.000258409	0.00186878
587	ER+	DUSP8	5.74433	3.8398	9.22876e-09	1.13847e-07
588	ER+	LRRC75B	2.79669	3.83769	0.00516292	0.0287003
589	ER+	CD99	8.48316	3.83762	2.19152e-17	4.84085e-16
590	ER+	LUZP2	3.17919	3.83332	0.00147685	0.00932173
591	ER+	MIR200CHG	6.44622	3.82224	1.14677e-10	1.66179e-09
592	ER+	CTSS	7.80623	3.82157	5.89231e-15	1.1391e-13
593	ER+	WFDC2	29.3815	3.82153	9.45327e-190	5.75661e-187
594	ER+	ATP5MC2	34.2272	3.82103	9.53791e-257	1.11113e-253
595	ER+	CCS	11.1863	3.81773	4.75755e-29	1.65981e-27
596	ER+	PLSCR4	3.8905	3.81588	0.000100036	0.000774387
597	ER+	PXDN	9.78843	3.81583	1.26242e-22	3.53083e-21
598	ER+	FRK	3.0286	3.814	0.00245693	0.0147471
599	ER+	CDKN1C	7.08645	3.81171	1.37593e-12	2.28843e-11
600	ER+	GPD1L	3.70348	3.81086	0.000212664	0.00156284
601	ER+	PARP3	3.22813	3.80849	0.00124604	0.00798717
602	ER+	DNALI1	5.32303	3.80031	1.02055e-07	1.13605e-06
603	ER+	TTC9	4.63824	3.79926	3.51386e-06	3.31282e-05
604	ER+	POLR3GL	6.36462	3.79924	1.95769e-10	2.78568e-09
605	ER+	CNNM3	3.18118	3.79536	0.00146677	0.00926904
606	ER+	TM7SF2	3.23381	3.79422	0.0012215	0.00784113
607	ER+	SLC2A11	3.37344	3.79397	0.000742354	0.00495532
608	ER+	COL3A1	3.14223	3.78862	0.00167665	0.0104596
609	ER+	RALGPS1	3.03475	3.78721	0.00240737	0.014482
610	ER+	THRA	4.06249	3.78624	4.85517e-05	0.000392901
611	ER+	TMEM98	12.7542	3.78319	2.95562e-37	1.32874e-35
612	ER+	TMEM99	8.22151	3.7821	2.0095e-16	4.23957e-15
613	ER+	PTPN18	9.20418	3.78054	3.44301e-20	8.71125e-19
614	ER+	JUN	32.1748	3.77848	3.9711e-227	3.54672e-224
615	ER+	NBEAL2	3.09992	3.77779	0.00193574	0.0118904
616	ER+	LINC02482	3.28674	3.77	0.00101353	0.00659616
617	ER+	OAS3	4.2029	3.76769	2.63514e-05	0.000221891
618	ER+	MCF2L	3.79931	3.7639	0.000145101	0.00109702
619	ER+	FLYWCH2	8.18955	3.76249	2.62196e-16	5.47141e-15
620	ER+	PPL	8.30357	3.76086	1.01026e-16	2.16378e-15
621	ER+	HMGCL	6.04824	3.75949	1.46437e-09	1.93569e-08
622	ER+	BDH1	3.38708	3.75884	0.000706416	0.00473429
623	ER+	REX1BD	17.2105	3.75777	2.21555e-66	1.91495e-64
624	ER+	TMEM176B	3.71918	3.75201	0.000199869	0.00147691
625	ER+	RORC	4.38016	3.74721	1.18593e-05	0.000104457
626	ER+	AKIP1	4.32639	3.74584	1.51571e-05	0.000131772
627	ER+	ABHD11	8.54773	3.73511	1.25528e-17	2.8005e-16
628	ER+	AP1M2	9.53828	3.73502	1.45217e-21	3.87159e-20
629	ER+	ZBTB7C	4.17619	3.73199	2.96426e-05	0.000247583
630	ER+	SLC25A29	9.01862	3.72962	1.90478e-19	4.63548e-18
631	ER+	ZNF821	3.39395	3.72931	0.000688933	0.00462291
632	ER+	LYPD3	8.58635	3.72618	8.97785e-18	2.01975e-16
633	ER+	DDAH2	16.3474	3.72196	4.54207e-60	3.36188e-58
634	ER+	HLA-F	8.49927	3.71862	1.90788e-17	4.22478e-16
635	ER+	EGR1	24.127	3.7172	1.30251e-128	3.06135e-126
636	ER+	CXCR4	6.48506	3.70981	8.86954e-11	1.29651e-09
637	ER+	RAB11B-AS1	4.69383	3.70656	2.68143e-06	2.55226e-05
638	ER+	MYH14	9.16043	3.70519	5.16913e-20	1.29199e-18
639	ER+	ZMAT1	3.9958	3.7027	6.44751e-05	0.000513387
640	ER+	BPHL	4.28288	3.70254	1.84491e-05	0.000159049
641	ER+	DGCR6L	9.36429	3.69791	7.65604e-21	1.99355e-19
642	ER+	SIGIRR	8.95375	3.69716	3.43617e-19	8.25728e-18
643	ER+	MYEF2	4.34878	3.69663	1.36895e-05	0.000119751
644	ER+	RIN2	6.22781	3.69639	4.7299e-10	6.53599e-09
645	ER+	TMEM94	2.91143	3.69258	0.00359784	0.0208208
646	ER+	TKFC	3.56333	3.69231	0.000366176	0.0025765
647	ER+	SUMF1	5.15227	3.681	2.5735e-07	2.75928e-06
648	ER+	TACC2	6.13482	3.67984	8.52572e-10	1.15198e-08
649	ER+	RASD1	14.0633	3.67955	6.38644e-45	3.44303e-43
650	ER+	ECHDC2	13.1788	3.67795	1.16291e-39	5.51489e-38
651	ER+	DLG3	3.67544	3.67703	0.000237444	0.00173118
652	ER+	MELTF	6.62967	3.67295	3.36428e-11	5.05566e-10
653	ER+	SSH3	4.35288	3.67271	1.34358e-05	0.000117724
654	ER+	EFNA5	12.0656	3.66027	1.60548e-33	6.49807e-32
655	ER+	TMEM63A	8.41944	3.65872	3.78277e-17	8.2537e-16
656	ER+	KLK7	6.20992	3.65363	5.30101e-10	7.29508e-09
657	ER+	SH3BGRL	13.3166	3.6531	1.85274e-40	8.91246e-39
658	ER+	PXMP4	3.0485	3.64867	0.00229985	0.0139071
659	ER+	SPEG	4.47446	3.64477	7.66061e-06	6.90873e-05
660	ER+	ZNF107	2.60104	3.63732	0.00929406	0.048345
661	ER+	MINCR	5.68207	3.63664	1.33072e-08	1.61482e-07
662	ER+	SMIM29	7.33188	3.63644	2.26944e-13	3.95882e-12
663	ER+	RAC3	4.07483	3.6354	4.60482e-05	0.000373425
664	ER+	MCEE	3.19231	3.63466	0.00141137	0.00896547
665	ER+	FDCSP	5.95413	3.63374	2.61465e-09	3.37564e-08
666	ER+	MIF4GD	4.6045	3.63355	4.13463e-06	3.8586e-05
667	ER+	PBX1	15.2523	3.63086	1.58977e-52	1.007e-50
668	ER+	CGNL1	3.79614	3.63085	0.000146966	0.00110924
669	ER+	MYO5C	5.01489	3.62449	5.30626e-07	5.50003e-06
670	ER+	TP53INP1	3.73569	3.62337	0.000187203	0.0013904
671	ER+	PXMP2	5.53691	3.61946	3.07854e-08	3.63056e-07
672	ER+	ARHGAP27	3.59461	3.61288	0.000324878	0.00230713
673	ER+	ARHGEF37	5.08162	3.61262	3.74238e-07	3.94777e-06
674	ER+	CTSA	8.58675	3.61142	8.94665e-18	2.01443e-16
675	ER+	RHPN2	5.60655	3.60186	2.064e-08	2.46998e-07
676	ER+	HSD17B7	5.23533	3.60076	1.64689e-07	1.80183e-06
677	ER+	C1orf115	4.7557	3.59448	1.97765e-06	1.90471e-05
678	ER+	AC027644.3	5.35057	3.59363	8.76787e-08	9.80494e-07
679	ER+	EFHC1	7.52741	3.59314	5.17567e-14	9.38274e-13
680	ER+	DRAM2	10.6278	3.57788	2.2132e-26	7.03447e-25
681	ER+	ALKBH7	17.6133	3.57782	1.94753e-69	1.78705e-67
682	ER+	SHROOM3	10.178	3.57725	2.48527e-24	7.37433e-23
683	ER+	PLEKHA2	4.07186	3.57628	4.6639e-05	0.000377764
684	ER+	AR	3.67632	3.57611	0.000236624	0.00172614
685	ER+	DNAL4	4.58212	3.56369	4.60278e-06	4.26737e-05
686	ER+	ABTB1	3.86706	3.56174	0.000110154	0.000848831
687	ER+	RHNO1	2.71591	3.55688	0.00660932	0.0356964
688	ER+	BLOC1S1	15.2095	3.55248	3.05937e-52	1.91974e-50
689	ER+	PTGES	3.18291	3.54741	0.00145802	0.00922024
690	ER+	PIP4P2	2.87193	3.5461	0.00407974	0.0233076
691	ER+	TCEAL8	13.9585	3.54589	2.79231e-44	1.49038e-42
692	ER+	TMEM176A	3.48571	3.53809	0.000490836	0.00337303
693	ER+	APOBEC3G	2.68745	3.5374	0.00719989	0.038452
694	ER+	SMPDL3B	3.02513	3.5356	0.00248528	0.0149072
695	ER+	CXXC5	9.62186	3.53338	6.46519e-22	1.75332e-20
696	ER+	LIPE-AS1	2.9816	3.53171	0.00286748	0.0169868
697	ER+	AP001816.1	2.7734	3.52918	0.00554742	0.0306406
698	ER+	ZNF577	2.81626	3.52852	0.0048586	0.0272803
699	ER+	SLC9A3R1	14.8587	3.52697	6.11077e-50	3.63849e-48
700	ER+	RNF213	15.6563	3.52492	3.01085e-55	2.04753e-53
701	ER+	THNSL2	4.1883	3.52281	2.81054e-05	0.000235698
702	ER+	NHLRC3	7.49382	3.51943	6.68995e-14	1.1974e-12
703	ER+	VWA5A	4.30197	3.51932	1.69288e-05	0.000146414
704	ER+	UTRN	10.2157	3.51923	1.68661e-24	5.0324e-23
705	ER+	TSPAN6	8.19409	3.51874	2.52499e-16	5.28965e-15
706	ER+	HID1	3.37776	3.51822	0.000730796	0.00488668
707	ER+	SEPT6	3.92922	3.51806	8.52233e-05	0.000666318
708	ER+	CTSO	5.54793	3.51684	2.89071e-08	3.41807e-07
709	ER+	PTRHD1	13.9359	3.51597	3.83172e-44	2.01704e-42
710	ER+	SAMD12	3.96413	3.51488	7.3665e-05	0.000581721
711	ER+	C15orf48	7.1233	3.51278	1.05375e-12	1.77016e-11
712	ER+	CMBL	2.58864	3.50942	0.00963559	0.049947
713	ER+	CCDC34	11.8358	3.50508	2.54963e-32	9.90069e-31
714	ER+	ARHGEF9	4.48139	3.50272	7.41579e-06	6.706e-05
715	ER+	SSPN	11.3028	3.50142	1.27157e-29	4.48887e-28
716	ER+	MOSPD3	4.10734	3.49944	4.00243e-05	0.000327054
717	ER+	ALAD	3.92473	3.49273	8.68266e-05	0.000678063
718	ER+	WDR54	4.57012	3.49202	4.87446e-06	4.50833e-05
719	ER+	ZNF362	4.14265	3.49043	3.43315e-05	0.000283738
720	ER+	C11orf80	3.84794	3.48561	0.000119115	0.00091266
721	ER+	GAA	5.68092	3.47687	1.3397e-08	1.62498e-07
722	ER+	TSC22D1	24.521	3.47414	8.81445e-133	2.16674e-130
723	ER+	CCDC28A	4.84804	3.46928	1.24686e-06	1.22811e-05
724	ER+	SMARCA2	12.2869	3.46525	1.0646e-34	4.464e-33
725	ER+	VANGL2	2.88045	3.464	0.00397109	0.0227597
726	ER+	ANK3	9.14331	3.46329	6.05711e-20	1.51112e-18
727	ER+	MPPE1	4.8373	3.46308	1.31612e-06	1.2922e-05
728	ER+	PARP9	7.613	3.46179	2.67798e-14	4.97254e-13
729	ER+	FAM110A	5.69601	3.4593	1.22643e-08	1.49504e-07
730	ER+	PTPN6	3.10394	3.4576	0.00190964	0.0117436
731	ER+	PIP	5.1508	3.45139	2.59372e-07	2.77984e-06
732	ER+	ST3GAL6	3.82023	3.44959	0.000133327	0.00101516
733	ER+	TMEM42	3.74768	3.44902	0.000178481	0.00132988
734	ER+	IFI27L2	13.7249	3.43978	7.20148e-43	3.67091e-41
735	ER+	OSCP1	3.31829	3.43495	0.000905709	0.00595377
736	ER+	PIGP	11.4266	3.43315	3.07873e-30	1.10876e-28
737	ER+	ACADS	2.88138	3.43115	0.00395934	0.0227021
738	ER+	IL20RA	5.72445	3.42932	1.03767e-08	1.27189e-07
739	ER+	QPCT	4.44438	3.42785	8.81458e-06	7.88837e-05
740	ER+	VAMP5	3.51305	3.42673	0.000442994	0.00306945
741	ER+	LDOC1	7.05521	3.42528	1.7234e-12	2.84341e-11
742	ER+	AKR1C3	7.39278	3.4244	1.43786e-13	2.53294e-12
743	ER+	GPRC5A	12.1767	3.42298	4.13744e-34	1.7029e-32
744	ER+	STX10	7.67531	3.42037	1.65023e-14	3.1029e-13
745	ER+	KLF4	13.0942	3.41909	3.55572e-39	1.66559e-37
746	ER+	RASEF	3.92	3.4162	8.85503e-05	0.000690718
747	ER+	GSTZ1	5.79608	3.41411	6.78845e-09	8.45998e-08
748	ER+	PDK3	2.94607	3.41373	0.0032184	0.0188324
749	ER+	TRIM69	3.99095	3.40662	6.58085e-05	0.000523693
750	ER+	PLPP2	22.5225	3.40093	2.50088e-112	4.40846e-110
751	ER+	C11orf71	3.85353	3.39348	0.000116429	0.000893102
752	ER+	LMF1	3.11929	3.39307	0.00181286	0.0112076
753	ER+	CRIP2	18.5451	3.39306	8.93406e-77	9.53702e-75
754	ER+	CFI	3.50425	3.38661	0.0004579	0.00316047
755	ER+	NFKBID	4.6617	3.38011	3.1361e-06	2.97131e-05
756	ER+	ABHD14A	3.75343	3.37909	0.000174434	0.00130261
757	ER+	PSMB8	15.9613	3.37696	2.37824e-57	1.69025e-55
758	ER+	RND1	4.63394	3.37571	3.58771e-06	3.37769e-05
759	ER+	DERA	3.80418	3.37528	0.000142277	0.00107719
760	ER+	MR1	3.57655	3.37499	0.000348154	0.00245938
761	ER+	ZNF117	4.47836	3.37266	7.52197e-06	6.79055e-05
762	ER+	NAA38	17.0734	3.37263	2.34044e-65	1.95357e-63
763	ER+	TP53I13	6.23387	3.37072	4.55064e-10	6.30129e-09
764	ER+	SLC37A1	3.74102	3.36993	0.000183273	0.00136292
765	ER+	FAM98C	5.28735	3.36827	1.24103e-07	1.37235e-06
766	ER+	TCTN1	4.56467	3.3671	5.00286e-06	4.62548e-05
767	ER+	CCHCR1	3.27479	3.3626	0.0010574	0.00686005
768	ER+	FGF13	4.11447	3.36229	3.88062e-05	0.000317973
769	ER+	DHRS1	9.75747	3.36221	1.71379e-22	4.77331e-21
770	ER+	NUDT8	3.34508	3.36014	0.000822588	0.00544342
771	ER+	MARCKSL1	25.3474	3.35351	9.60148e-142	2.73683e-139
772	ER+	BCKDHB	3.28778	3.35319	0.00100981	0.00657679
773	ER+	ASAP3	2.89529	3.35176	0.00378812	0.0218512
774	ER+	FAM227A	2.61503	3.35071	0.00892192	0.0466265
775	ER+	ICA1	6.0747	3.34786	1.24221e-09	1.65591e-08
776	ER+	WDR34	8.42721	3.3469	3.53996e-17	7.74283e-16
777	ER+	KIAA1522	6.75378	3.34412	1.44041e-11	2.22961e-10
778	ER+	AC007388.1	2.95677	3.34208	0.00310876	0.0182267
779	ER+	SYTL2	4.5522	3.34184	5.30885e-06	4.87977e-05
780	ER+	CA11	3.03703	3.34174	0.0023892	0.0143857
781	ER+	FAAH	3.08818	3.34054	0.00201385	0.0123279
782	ER+	STEAP3	5.84881	3.34048	4.95103e-09	6.231e-08
783	ER+	NDRG3	2.77822	3.33972	0.00546582	0.0302397
784	ER+	THEM6	4.15455	3.33888	3.25922e-05	0.00027028
785	ER+	TMEM150C	4.11963	3.33837	3.79487e-05	0.000311423
786	ER+	ARHGAP18	6.65108	3.33469	2.90947e-11	4.39191e-10
787	ER+	ANXA6	6.33268	3.33047	2.40939e-10	3.40491e-09
788	ER+	RAB25	15.8094	3.32987	2.68036e-56	1.86539e-54
789	ER+	KCTD1	6.10701	3.32632	1.01516e-09	1.36547e-08
790	ER+	CPEB3	3.1027	3.32585	0.00191762	0.0117873
791	ER+	GALT	3.59854	3.32478	0.000320004	0.00227492
792	ER+	CCDC106	3.28958	3.32471	0.00100337	0.00653803
793	ER+	APOL1	4.23466	3.32243	2.28895e-05	0.000194513
794	ER+	ARMCX6	11.0563	3.31982	2.0432e-28	6.97394e-27
795	ER+	SLC25A45	2.6731	3.3178	0.00751539	0.0399459
796	ER+	FCGRT	16.9213	3.3177	3.13276e-64	2.55134e-62
797	ER+	SH3GLB2	7.48638	3.31553	7.07991e-14	1.2655e-12
798	ER+	AGA	3.68267	3.31312	0.000230803	0.00168689
799	ER+	HOMER2	9.69181	3.30667	3.26672e-22	8.98649e-21
800	ER+	KRT81	16.067	3.30324	4.34558e-58	3.1216e-56
801	ER+	TMEM173	3.0802	3.30276	0.00206864	0.0126258
802	ER+	NIPAL3	5.91937	3.30145	3.23186e-09	4.14526e-08
803	ER+	MUM1	10.3206	3.30076	5.68876e-25	1.73407e-23
804	ER+	EVL	9.66491	3.30068	4.25009e-22	1.1632e-20
805	ER+	UBE2L6	12.4369	3.29842	1.64801e-35	7.04256e-34
806	ER+	TMEM230	15.4385	3.29233	9.02311e-54	5.92562e-52
807	ER+	ARID5A	18.4708	3.28711	3.54748e-76	3.75697e-74
808	ER+	ALG6	2.62855	3.28685	0.00857491	0.0449973
809	ER+	SIL1	7.4046	3.28658	1.31542e-13	2.3203e-12
810	ER+	MFAP3L	3.7172	3.2854	0.000201444	0.0014865
811	ER+	AC092683.1	3.32899	3.28453	0.00087161	0.00574936
812	ER+	SLC44A3	2.75571	3.28448	0.0058565	0.0321095
813	ER+	PPM1K	7.90921	3.28252	2.59018e-15	5.12564e-14
814	ER+	NUDT2	7.82317	3.28191	5.15092e-15	9.98652e-14
815	ER+	CHI3L2	11.5227	3.28061	1.01407e-30	3.72205e-29
816	ER+	SHMT1	2.71243	3.2779	0.00667921	0.0360412
817	ER+	KRT86	4.04797	3.2776	5.16637e-05	0.000417076
818	ER+	C2orf74	4.96826	3.27724	6.75553e-07	6.90079e-06
819	ER+	GK5	7.37678	3.27459	1.62165e-13	2.84922e-12
820	ER+	EPHA4	2.99182	3.27308	0.00277322	0.0164794
821	ER+	TNFSF12	3.16431	3.27212	0.00155453	0.00976603
822	ER+	CBX4	6.72245	3.271	1.78689e-11	2.75003e-10
823	ER+	PAFAH1B3	11.6467	3.2702	2.38556e-31	9.02806e-30
824	ER+	MYL6B	10.4663	3.27016	1.23335e-25	3.81599e-24
825	ER+	SMARCD3	5.34395	3.26756	9.09431e-08	1.01446e-06
826	ER+	PRKAR2B	3.54581	3.26472	0.000391407	0.0027375
827	ER+	PSMB8-AS1	3.07373	3.26158	0.00211403	0.0128735
828	ER+	FARP1	10.6988	3.26046	1.03084e-26	3.30388e-25
829	ER+	FNBP1	7.78969	3.26038	6.7172e-15	1.29018e-13
830	ER+	RPS27L	26.3697	3.25993	3.05116e-153	1.07569e-150
831	ER+	LMBRD1	9.06677	3.25981	1.22602e-19	3.00824e-18
832	ER+	PPDPF	28.2254	3.2553	2.85419e-175	1.34167e-172
833	ER+	SEPT1	3.65256	3.25497	0.000259638	0.00187614
834	ER+	CYBC1	5.93255	3.25278	2.9826e-09	3.83658e-08
835	ER+	TLR2	5.35634	3.2504	8.49264e-08	9.51303e-07
836	ER+	TPD52L1	17.1455	3.24781	6.79107e-66	5.72201e-64
837	ER+	ZDHHC2	4.463	3.24708	8.08192e-06	7.26668e-05
838	ER+	GEMIN8	4.42182	3.24439	9.78718e-06	8.71511e-05
839	ER+	AC103591.3	3.47495	3.24421	0.000510939	0.00350131
840	ER+	RAB29	6.52871	3.24345	6.6339e-11	9.80412e-10
841	ER+	ARHGEF10L	4.42422	3.24326	9.67899e-06	8.62737e-05
842	ER+	PTPRF	19.3148	3.24057	4.03491e-83	4.84805e-81
843	ER+	NDUFA7	5.16754	3.22838	2.37191e-07	2.55131e-06
844	ER+	BTG2	16.927	3.22607	2.84685e-64	2.32556e-62
845	ER+	ZNF827	7.79636	3.22579	6.37174e-15	1.22912e-13
846	ER+	ZFYVE19	6.38238	3.22431	1.74358e-10	2.49159e-09
847	ER+	PPOX	3.20867	3.22407	0.0013335	0.00850509
848	ER+	LINC01315	2.62627	3.22064	0.00863267	0.0452738
849	ER+	IDH1	6.60575	3.21877	3.95509e-11	5.91696e-10
850	ER+	RBP1	15.867	3.21777	1.07226e-56	7.52101e-55
851	ER+	PAM	12.3353	3.21666	5.8479e-35	2.47143e-33
852	ER+	PI15	3.12229	3.21125	0.00179448	0.0111094
853	ER+	AMOT	3.35772	3.20728	0.000785889	0.00521991
854	ER+	DNPH1	12.9255	3.20442	3.23359e-38	1.47851e-36
855	ER+	TMEM254	3.43916	3.20088	0.000583522	0.00396422
856	ER+	ORAI1	3.90851	3.20024	9.28674e-05	0.00072334
857	ER+	FAM217B	5.21522	3.20019	1.83594e-07	1.99644e-06
858	ER+	IER2	27.096	3.19853	1.09807e-161	4.26402e-159
859	ER+	CKLF	9.34967	3.197	8.79194e-21	2.28488e-19
860	ER+	EFS	5.2523	3.19614	1.50209e-07	1.65014e-06
861	ER+	SORT1	5.97042	3.19196	2.36651e-09	3.07062e-08
862	ER+	BHLHE40	10.7373	3.18951	6.80308e-27	2.19617e-25
863	ER+	RAB11FIP1	13.3703	3.18934	9.02157e-41	4.39498e-39
864	ER+	KYNU	2.59924	3.18683	0.00934296	0.0485616
865	ER+	CDK5	2.69791	3.18286	0.00697768	0.0374444
866	ER+	MGAT4A	6.58955	3.18224	4.41176e-11	6.57812e-10
867	ER+	ENTPD3-AS1	2.91613	3.18161	0.00354406	0.0205407
868	ER+	SCP2	13.0404	3.17816	7.20659e-39	3.35231e-37
869	ER+	TRIM38	7.11816	3.17755	1.09375e-12	1.82933e-11
870	ER+	UNC13D	3.00592	3.17705	0.00264777	0.015797
871	ER+	NLRC5	2.78449	3.17442	0.00536128	0.0297166
872	ER+	OSBPL1A	8.7996	3.17413	1.37307e-18	3.21311e-17
873	ER+	CCDC115	7.58885	3.16591	3.22767e-14	5.96017e-13
874	ER+	SLFN13	2.67942	3.16539	0.00737501	0.0392855
875	ER+	RTN2	5.03158	3.16426	4.86446e-07	5.05776e-06
876	ER+	GMPR	3.75814	3.16406	0.000171178	0.00128044
877	ER+	TMEM234	2.71873	3.16346	0.00655329	0.0354224
878	ER+	PDGFRA	6.68596	3.16315	2.29417e-11	3.49858e-10
879	ER+	ARPC1B	11.4507	3.16096	2.33145e-30	8.43034e-29
880	ER+	RAD9A	6.15627	3.15931	7.44763e-10	1.01295e-08
881	ER+	SYNPO	2.72006	3.15861	0.00652691	0.0352941
882	ER+	FAM102A	9.25019	3.15652	2.24092e-20	5.73478e-19
883	ER+	TMEM159	8.96738	3.15641	3.03639e-19	7.3097e-18
884	ER+	KIAA1211L	4.22364	3.15357	2.40385e-05	0.00020389
885	ER+	FGGY	6.80073	3.15209	1.04091e-11	1.62625e-10
886	ER+	GALC	2.60696	3.14805	0.00913494	0.0476005
887	ER+	PLD2	2.83704	3.14323	0.00455346	0.0257124
888	ER+	NFU1	6.05009	3.14312	1.44765e-09	1.91642e-08
889	ER+	EFNA1	16.6556	3.13952	2.75434e-62	2.15789e-60
890	ER+	ID2	16.6381	3.1392	3.69311e-62	2.88493e-60
891	ER+	LIN7B	2.83945	3.13703	0.0045191	0.0255615
892	ER+	AC009414.2	3.61162	3.13547	0.000304296	0.00217132
893	ER+	RAB24	3.12189	3.13113	0.00179692	0.0111194
894	ER+	TMEM25	4.87885	3.13023	1.06706e-06	1.06009e-05
895	ER+	ENC1	9.08601	3.12884	1.02745e-19	2.53961e-18
896	ER+	SCRN1	3.27724	3.12828	0.00104826	0.00680407
897	ER+	PGAP2	2.83417	3.12506	0.00459452	0.0259061
898	ER+	MAN1B1	6.67711	3.12381	2.43706e-11	3.70384e-10
899	ER+	PLEKHH3	6.02493	3.121	1.6918e-09	2.22425e-08
900	ER+	ASRGL1	3.77873	3.11829	0.000157627	0.0011847
901	ER+	SERPINA1	7.12963	3.11658	1.00637e-12	1.69375e-11
902	ER+	SELENON	4.26542	3.11552	1.99524e-05	0.000171019
903	ER+	MACROD1	7.79146	3.11539	6.6239e-15	1.27409e-13
904	ER+	ZNF704	5.07093	3.11459	3.95879e-07	4.16294e-06
905	ER+	TNFAIP2	10.0585	3.11331	8.42742e-24	2.45974e-22
906	ER+	H1F0	11.1573	3.10788	6.59789e-29	2.28995e-27
907	ER+	TTC32	4.31634	3.10717	1.58638e-05	0.000137514
908	ER+	F12	2.68202	3.10714	0.00731792	0.0390202
909	ER+	GPCPD1	10.6186	3.10316	2.44171e-26	7.75157e-25
910	ER+	CTBS	4.03257	3.10299	5.51712e-05	0.000444055
911	ER+	SOX13	3.3603	3.10213	0.000778574	0.00517517
912	ER+	SUCLG2	6.63974	3.10183	3.14228e-11	4.73533e-10
913	ER+	QARS	8.00733	3.10079	1.17226e-15	2.37412e-14
914	ER+	ARHGDIB	15.3889	3.1006	1.94229e-53	1.26315e-51
915	ER+	CRABP2	16.03	3.09903	7.88659e-58	5.63502e-56
916	ER+	CEACAM1	6.04911	3.09769	1.45651e-09	1.92625e-08
917	ER+	YIF1B	5.06188	3.09699	4.15151e-07	4.35194e-06
918	ER+	FAM43A	4.17796	3.09636	2.94133e-05	0.00024582
919	ER+	TFCP2L1	6.39167	3.09202	1.64089e-10	2.34735e-09
920	ER+	IRF9	8.73558	3.09199	2.42415e-18	5.60419e-17
921	ER+	SLC39A11	3.11973	3.08818	0.0018102	0.0111963
922	ER+	SERHL2	2.84937	3.08386	0.00438055	0.0248408
923	ER+	OCIAD2	18.827	3.08273	4.54155e-79	5.04923e-77
924	ER+	HDDC3	5.78291	3.07886	7.34214e-09	9.12455e-08
925	ER+	CAT	7.76844	3.07318	7.94608e-15	1.52294e-13
926	ER+	KIAA1671	8.38127	3.07193	5.2362e-17	1.13327e-15
927	ER+	ABRACL	12.5528	3.0699	3.8358e-36	1.66574e-34
928	ER+	NINJ1	12.1871	3.0675	3.6404e-34	1.50526e-32
929	ER+	SPINT1-AS1	14.8477	3.06635	7.19566e-50	4.2655e-48
930	ER+	KCNK6	5.91035	3.06632	3.4139e-09	4.36413e-08
931	ER+	PNPLA4	5.86842	3.06586	4.39979e-09	5.5739e-08
932	ER+	RHPN1	4.10847	3.05926	3.98284e-05	0.000325893
933	ER+	RGL1	2.82717	3.05884	0.0046962	0.0264349
934	ER+	STC1	6.51667	3.05863	7.18844e-11	1.05886e-09
935	ER+	FUZ	2.96836	3.05565	0.00299393	0.0176306
936	ER+	RHBDF1	4.12101	3.05538	3.77215e-05	0.000309748
937	ER+	AC006480.2	4.63614	3.05382	3.54974e-06	3.3443e-05
938	ER+	MIA	17.7648	3.05116	1.32494e-70	1.25002e-68
939	ER+	CST6	6.07543	3.04638	1.23655e-09	1.64918e-08
940	ER+	ASAH1	15.5868	3.04566	8.95683e-55	6.01477e-53
941	ER+	TMEM54	11.5275	3.04367	9.58711e-31	3.53825e-29
942	ER+	CSAD	7.55327	3.03804	4.2447e-14	7.76331e-13
943	ER+	EGR2	7.6049	3.03706	2.85122e-14	5.28323e-13
944	ER+	PRDX5	21.7853	3.03361	3.20125e-105	5.26223e-103
945	ER+	GBP4	3.68345	3.02977	0.000230094	0.00168309
946	ER+	AL136295.5	3.11729	3.02597	0.00182521	0.0112684
947	ER+	ICAM3	2.83962	3.02558	0.00451674	0.0255589
948	ER+	SPAG16	5.83446	3.02274	5.39667e-09	6.78228e-08
949	ER+	ETFRF1	6.53835	3.02244	6.22031e-11	9.21321e-10
950	ER+	CRIP1	7.1292	3.02009	1.00954e-12	1.69803e-11
951	ER+	SLC25A23	4.39626	3.01946	1.1013e-05	9.74188e-05
952	ER+	C19orf81	2.68799	3.01439	0.0071884	0.038406
953	ER+	IRAK4	3.9694	3.01395	7.20552e-05	0.000569345
954	ER+	TBC1D5	5.5987	3.01204	2.15969e-08	2.57873e-07
955	ER+	S100A4	10.0002	3.01019	1.52147e-23	4.38818e-22
956	ER+	GRN	13.7622	3.00548	4.30477e-43	2.20539e-41
957	ER+	VWA1	6.46402	3.00419	1.01956e-10	1.48387e-09
958	ER+	SIPA1	6.11561	3.00386	9.61877e-10	1.2964e-08
959	ER+	ARRDC1	8.76427	3.00279	1.87991e-18	4.35729e-17
960	ER+	P4HA2	4.69026	3.00224	2.72861e-06	2.59533e-05
961	ER+	ANXA11	12.8599	2.99952	7.56856e-38	3.43134e-36
962	ER+	ARHGEF17	4.02593	2.99587	5.67506e-05	0.000455262
963	ER+	RAB3D	4.01549	2.99465	5.93216e-05	0.000474608
964	ER+	CCDC24	3.18531	2.99443	0.00144598	0.00914625
965	ER+	EFNA4	6.82002	2.99355	9.10289e-12	1.42717e-10
966	ER+	SCD	4.33304	2.99307	1.47061e-05	0.000128142
967	ER+	SPATA20	4.22194	2.99056	2.42206e-05	0.000205239
968	ER+	FAM174B	3.83495	2.98888	0.000125588	0.000959515
969	ER+	NDUFB1	21.827	2.98812	1.28617e-105	2.12726e-103
970	ER+	VPS13C	7.76314	2.98715	8.28554e-15	1.58573e-13
971	ER+	TCTEX1D2	5.38168	2.97869	7.37948e-08	8.33231e-07
972	ER+	IPP	2.65408	2.97674	0.00795256	0.0419947
973	ER+	LRRC28	3.32614	2.96941	0.000880574	0.00580564
974	ER+	PHYHD1	6.14892	2.96876	7.80115e-10	1.05996e-08
975	ER+	DSC2	16.1123	2.96529	2.09079e-58	1.50999e-56
976	ER+	SPON2	2.83914	2.96266	0.00452359	0.0255815
977	ER+	HPS3	2.73915	2.96106	0.00615975	0.033532
978	ER+	RNPEP	5.55747	2.96073	2.73718e-08	3.24083e-07
979	ER+	ELMSAN1	6.40522	2.95858	1.50153e-10	2.15605e-09
980	ER+	ASS1	9.12542	2.95748	7.14599e-20	1.77616e-18
981	ER+	ZDHHC24	6.23338	2.95748	4.56472e-10	6.31751e-09
982	ER+	GATA3-AS1	3.60568	2.95553	0.000311337	0.00221684
983	ER+	ATP8B1	5.59468	2.95475	2.21031e-08	2.63682e-07
984	ER+	PCYOX1	7.51421	2.94557	5.72575e-14	1.03241e-12
985	ER+	PODXL2	4.17419	2.94547	2.99043e-05	0.000249302
986	ER+	LINC01089	3.25428	2.94291	0.00113678	0.00733154
987	ER+	HLA-DPB1	11.5828	2.94091	5.03934e-31	1.88056e-29
988	ER+	CAPG	13.4875	2.93811	1.85265e-41	9.15864e-40
989	ER+	ZNF680	3.56937	2.93704	0.000357843	0.00252184
990	ER+	ZNF688	4.1805	2.93297	2.90874e-05	0.000243249
991	ER+	LINC02188	2.78319	2.93229	0.00538281	0.0298236
992	ER+	VIPR1	3.4111	2.93206	0.000647011	0.00435578
993	ER+	EDN1	8.85211	2.93103	8.58766e-19	2.02729e-17
994	ER+	DUSP23	22.8343	2.92972	2.09512e-115	3.89837e-113
995	ER+	ECH1	15.2534	2.92934	1.5632e-52	9.92519e-51
996	ER+	TMEM101	7.95943	2.92907	1.72833e-15	3.4533e-14
997	ER+	VSIG10	3.05941	2.92731	0.00221776	0.013438
998	ER+	ZDHHC4	8.98011	2.92451	2.70508e-19	6.53561e-18
999	ER+	HIST3H2A	9.50622	2.92197	1.97712e-21	5.23986e-20
1000	ER+	SIX5	2.91803	2.91874	0.00352253	0.0204291
1001	ER+	PCBD1	15.8252	2.91871	2.08486e-56	1.45474e-54
1002	ER+	EML2	4.84476	2.91642	1.26767e-06	1.24645e-05
1003	ER+	ATRAID	16.2372	2.91301	2.74996e-59	2.0187e-57
1004	ER+	SSFA2	11.4221	2.91262	3.24184e-30	1.16437e-28
1005	ER+	MOV10	2.60129	2.91147	0.00928729	0.0483192
1006	ER+	SELENOW	19.9285	2.91004	2.30197e-88	3.05342e-86
1007	ER+	TC2N	11.9147	2.90692	9.92765e-33	3.90604e-31
1008	ER+	OXLD1	9.06867	2.90588	1.20482e-19	2.9671e-18
1009	ER+	RRNAD1	3.81595	2.90536	0.000135662	0.00103148
1010	ER+	OMA1	2.80452	2.90399	0.00503908	0.0281051
1011	ER+	IL34	5.79546	2.90389	6.81345e-09	8.48719e-08
1012	ER+	FOXC1	10.1667	2.90023	2.79211e-24	8.24826e-23
1013	ER+	IER5L	5.85254	2.89884	4.8411e-09	6.09837e-08
1014	ER+	GUSB	5.96476	2.89864	2.44989e-09	3.17113e-08
1015	ER+	ARSA	4.79614	2.89858	1.61751e-06	1.57141e-05
1016	ER+	CA12	6.04175	2.89463	1.52448e-09	2.01216e-08
1017	ER+	APOL3	4.18078	2.89404	2.90512e-05	0.000243021
1018	ER+	TSPAN13	11.5816	2.89346	5.10842e-31	1.90369e-29
1019	ER+	ATAD3C	2.83835	2.89093	0.00453471	0.0256281
1020	ER+	OSBPL10	5.4525	2.89025	4.96665e-08	5.72372e-07
1021	ER+	GPX4	25.6052	2.88415	1.33542e-144	4.02036e-142
1022	ER+	DHFR	2.61717	2.88373	0.00886634	0.0463586
1023	ER+	ZNF703	7.41114	2.88286	1.25219e-13	2.21606e-12
1024	ER+	GABARAP	4.00212	2.88108	6.27768e-05	0.000501055
1025	ER+	GAS2L1	5.2563	2.87752	1.46979e-07	1.61665e-06
1026	ER+	DGLUCY	2.67263	2.87323	0.00752585	0.0399857
1027	ER+	DTNA	2.96024	2.87299	0.00307398	0.0180505
1028	ER+	VAMP8	23.0636	2.86735	1.07519e-117	2.10282e-115
1029	ER+	LLGL2	8.15164	2.86732	3.59017e-16	7.45119e-15
1030	ER+	PARP4	4.38279	2.86639	1.17167e-05	0.000103303
1031	ER+	BAIAP2	10.0839	2.86378	6.50971e-24	1.90624e-22
1032	ER+	TAX1BP3	9.66997	2.86354	4.04479e-22	1.10814e-20
1033	ER+	OCEL1	5.4396	2.85864	5.34015e-08	6.13568e-07
1034	ER+	KCNN4	10.953	2.85847	6.42715e-28	2.15531e-26
1035	ER+	PYROXD2	2.67185	2.855	0.00754345	0.0400633
1036	ER+	NRBP2	4.01728	2.85459	5.88744e-05	0.000471312
1037	ER+	RNF130	8.31304	2.8539	9.32787e-17	2.00105e-15
1038	ER+	ACOT8	3.95179	2.85366	7.75689e-05	0.000610929
1039	ER+	ETV1	3.37227	2.85297	0.000745507	0.00497389
1040	ER+	TMEM218	4.71777	2.85199	2.38448e-06	2.28096e-05
1041	ER+	CYB5A	15.9556	2.85173	2.60432e-57	1.84604e-55
1042	ER+	CDK18	2.74741	2.84743	0.00600686	0.0327996
1043	ER+	GMPR2	6.60127	2.84703	4.07663e-11	6.09198e-10
1044	ER+	CAPN1	11.5651	2.84648	6.19237e-31	2.29486e-29
1045	ER+	ATP2B1-AS1	3.66595	2.84521	0.000246423	0.0017908
1046	ER+	GOLM1	5.47804	2.84472	4.30059e-08	5.00782e-07
1047	ER+	ANKRD39	4.22811	2.84467	2.35662e-05	0.000199947
1048	ER+	FN1	4.75304	2.84399	2.00376e-06	1.92848e-05
1049	ER+	HDHD3	7.19242	2.84368	6.36528e-13	1.08408e-11
1050	ER+	ZC3H6	7.11966	2.84081	1.08191e-12	1.81292e-11
1051	ER+	HYI	7.30672	2.84052	2.73736e-13	4.75339e-12
1052	ER+	CORO1B	8.84826	2.84004	8.88918e-19	2.09663e-17
1053	ER+	PIGK	3.95422	2.83698	7.67835e-05	0.000605099
1054	ER+	GFER	6.85136	2.83601	7.31503e-12	1.15361e-10
1055	ER+	CIRBP	28.3937	2.83469	2.42033e-177	1.15804e-174
1056	ER+	FKBP9	4.14318	2.8326	3.42517e-05	0.000283166
1057	ER+	GPR108	8.99118	2.8312	2.446e-19	5.93106e-18
1058	ER+	HEMK1	2.90362	2.82721	0.00368872	0.0213111
1059	ER+	GABRE	3.07836	2.82684	0.00208142	0.0126951
1060	ER+	GPX3	2.72173	2.82448	0.00649408	0.0351307
1061	ER+	KMT5C	3.77663	2.82392	0.000158962	0.0011944
1062	ER+	IFITM3	29.4978	2.82325	3.07567e-191	1.9165e-188
1063	ER+	AK1	2.73775	2.82296	0.00618604	0.0336477
1064	ER+	MMP24OS	10.78	2.82035	4.27681e-27	1.39407e-25
1065	ER+	SLC38A10	6.49838	2.81875	8.1188e-11	1.19132e-09
1066	ER+	STN1	3.18039	2.81783	0.00147075	0.00929196
1067	ER+	HHLA3	2.9302	2.8178	0.00338746	0.0197269
1068	ER+	TRIM8	8.06578	2.81633	7.27691e-16	1.48952e-14
1069	ER+	IGSF3	5.00643	2.81569	5.54502e-07	5.73421e-06
1070	ER+	CAMK2G	3.89305	2.81424	9.89899e-05	0.000767236
1071	ER+	FAM111A	6.21551	2.81407	5.11584e-10	7.04387e-09
1072	ER+	SURF1	11.7477	2.8139	7.25657e-32	2.77364e-30
1073	ER+	PKP1	4.87345	2.81222	1.09666e-06	1.08749e-05
1074	ER+	C6orf48	17.1652	2.81168	4.83751e-66	4.1148e-64
1075	ER+	SMYD3	3.10857	2.807	0.00187994	0.0115796
1076	ER+	CPLANE1	3.76706	2.80274	0.000165178	0.00123868
1077	ER+	EMP1	16.0242	2.79871	8.6652e-58	6.17487e-56
1078	ER+	COQ6	3.44991	2.79697	0.000560766	0.00382028
1079	ER+	ITPR2	12.9564	2.79662	2.16102e-38	9.94884e-37
1080	ER+	KCNS3	5.77989	2.79575	7.47505e-09	9.28542e-08
1081	ER+	OGFOD2	2.71286	2.79292	0.00667048	0.036005
1082	ER+	C11orf1	7.06351	2.79211	1.62346e-12	2.68512e-11
1083	ER+	KIAA1147	5.44588	2.79168	5.15495e-08	5.92797e-07
1084	ER+	MPG	11.8763	2.79158	1.57217e-32	6.16759e-31
1085	ER+	CES1	3.87698	2.79088	0.00010576	0.000816872
1086	ER+	DDIT4	15.0575	2.78862	3.08049e-51	1.87163e-49
1087	ER+	TPGS2	8.55882	2.78363	1.14027e-17	2.55029e-16
1088	ER+	CYB5D2	5.85941	2.78176	4.64506e-09	5.87352e-08
1089	ER+	MAGI1	9.32398	2.78077	1.12055e-20	2.90368e-19
1090	ER+	COMT	15.0209	2.77878	5.35545e-51	3.23184e-49
1091	ER+	ERP29	19.9479	2.77845	1.56446e-88	2.08548e-86
1092	ER+	DECR2	3.29425	2.77691	0.000986856	0.0064398
1093	ER+	CASP6	5.21718	2.7738	1.81672e-07	1.97714e-06
1094	ER+	SELENOP	13.5445	2.77312	8.54247e-42	4.26233e-40
1095	ER+	B2M	41.3092	2.76966	0	0
1096	ER+	TOM1L1	4.84612	2.76924	1.25897e-06	1.23926e-05
1097	ER+	SOX9	18.5721	2.7681	5.40591e-77	5.81711e-75
1098	ER+	PTPA	8.28122	2.76412	1.21924e-16	2.60512e-15
1099	ER+	ITM2C	4.24395	2.7638	2.1962e-05	0.000187166
1100	ER+	PALMD	6.72675	2.76244	1.73488e-11	2.67459e-10
1101	ER+	ST14	8.83823	2.7592	9.72498e-19	2.28772e-17
1102	ER+	CC2D1A	7.14494	2.75712	9.00363e-13	1.52204e-11
1103	ER+	PDZD11	7.12091	2.75372	1.07214e-12	1.7988e-11
1104	ER+	ATP1B1	17.4827	2.75316	1.94229e-68	1.74636e-66
1105	ER+	CALCOCO1	6.86011	2.75177	6.88054e-12	1.09023e-10
1106	ER+	COQ7	6.04961	2.74963	1.452e-09	1.92123e-08
1107	ER+	TYSND1	3.39901	2.74773	0.000676292	0.00454492
1108	ER+	ITM2B	27.1553	2.7474	2.1892e-162	8.62611e-160
1109	ER+	JOSD2	9.90333	2.74726	4.02632e-23	1.13919e-21
1110	ER+	CCNG2	8.33215	2.74476	7.93879e-17	1.70579e-15
1111	ER+	LETMD1	10.9984	2.74355	3.88842e-28	1.31217e-26
1112	ER+	CISH	2.91974	2.74033	0.00350318	0.0203257
1113	ER+	BCL2	4.47401	2.74029	7.67677e-06	6.92097e-05
1114	ER+	STAT1	13.7571	2.73979	4.61418e-43	2.3594e-41
1115	ER+	TECR	16.323	2.73955	6.76799e-60	4.99564e-58
1116	ER+	KRT16	11.922	2.73931	9.08738e-33	3.5807e-31
1117	ER+	ETHE1	14.3889	2.73917	6.07473e-47	3.39805e-45
1118	ER+	EPS8L2	9.99926	2.73791	1.53536e-23	4.42349e-22
1119	ER+	SLC9A3R2	5.14053	2.73264	2.73958e-07	2.92564e-06
1120	ER+	CORO2A	2.7113	2.73167	0.00670209	0.0361392
1121	ER+	GBP1	7.91146	2.7266	2.54377e-15	5.03752e-14
1122	ER+	ERLIN2	5.63182	2.72641	1.78314e-08	2.14152e-07
1123	ER+	DHRS3	4.59499	2.72322	4.32761e-06	4.02618e-05
1124	ER+	VAV3	4.24025	2.72035	2.23273e-05	0.000189977
1125	ER+	ADIRF	22.7129	2.72035	3.33892e-114	5.9642e-112
1126	ER+	METTL26	13.9343	2.71885	3.91859e-44	2.05872e-42
1127	ER+	ACAA1	8.79528	2.71794	1.42692e-18	3.33039e-17
1128	ER+	FAM84A	5.22179	2.71281	1.77198e-07	1.93002e-06
1129	ER+	CHD3	7.47873	2.71261	7.50455e-14	1.33962e-12
1130	ER+	MANSC1	3.62945	2.70786	0.000284021	0.00203423
1131	ER+	NUDT14	6.85011	2.70764	7.37926e-12	1.16306e-10
1132	ER+	SMARCD2	8.26655	2.70715	1.37897e-16	2.93705e-15
1133	ER+	STAC2	13.3687	2.70643	9.21159e-41	4.47941e-39
1134	ER+	SPINT1	16.7496	2.70196	5.69999e-63	4.53192e-61
1135	ER+	FAM200B	10.4614	2.69999	1.29863e-25	4.0087e-24
1136	ER+	DEPTOR	3.74197	2.69856	0.000182581	0.00135891
1137	ER+	CDC25B	2.62567	2.69832	0.00864791	0.0453448
1138	ER+	NARF	6.55058	2.69565	5.7313e-11	8.50302e-10
1139	ER+	AC087741.1	3.02823	2.69453	0.00245991	0.0147617
1140	ER+	IFT27	5.73599	2.69303	9.69442e-09	1.19317e-07
1141	ER+	SP110	6.90985	2.69112	4.85177e-12	7.73799e-11
1142	ER+	SCPEP1	10.9986	2.6908	3.87909e-28	1.31067e-26
1143	ER+	MVP	7.05824	2.68926	1.6862e-12	2.78545e-11
1144	ER+	SLC2A4RG	4.54363	2.68881	5.52942e-06	5.06861e-05
1145	ER+	TFDP2	9.26016	2.68689	2.04124e-20	5.2388e-19
1146	ER+	KRT18	24.1016	2.68445	2.40328e-128	5.50371e-126
1147	ER+	IL27RA	4.08785	2.68414	4.3539e-05	0.000354047
1148	ER+	GSDMD	9.31448	2.67535	1.22554e-20	3.16959e-19
1149	ER+	CCDC57	7.06308	2.67529	1.62853e-12	2.69185e-11
1150	ER+	SMDT1	19.1615	2.67103	7.76158e-82	8.96396e-80
1151	ER+	DENND1B	5.46896	2.67049	4.52695e-08	5.25998e-07
1152	ER+	YPEL2	6.53518	2.66978	6.3534e-11	9.39995e-10
1153	ER+	ACAA2	7.25662	2.66912	3.96871e-13	6.82965e-12
1154	ER+	WRB	5.50992	2.66749	3.59e-08	4.21703e-07
1155	ER+	LAMTOR2	13.1473	2.66718	1.7629e-39	8.30326e-38
1156	ER+	SCGB3A1	3.19728	2.66653	0.00138729	0.00882501
1157	ER+	FXYD5	17.5856	2.66639	3.17745e-69	2.8958e-67
1158	ER+	BAZ2B	11.8137	2.66629	3.31747e-32	1.28451e-30
1159	ER+	LASP1	6.02852	2.66465	1.65471e-09	2.17762e-08
1160	ER+	RRAS	8.03924	2.6644	9.03979e-16	1.84754e-14
1161	ER+	SMIM19	10.947	2.66437	6.86997e-28	2.30092e-26
1162	ER+	TUBA1A	21.5874	2.66428	2.35763e-103	3.78265e-101
1163	ER+	NUDT1	6.97183	2.66178	3.12837e-12	5.06169e-11
1164	ER+	CLDN1	4.25545	2.66162	2.08626e-05	0.000178364
1165	ER+	ALDH16A1	4.39306	2.6613	1.11765e-05	9.87997e-05
1166	ER+	TMEM14C	15.6185	2.65939	5.44444e-55	3.67452e-53
1167	ER+	EGR3	9.94596	2.65731	2.62624e-23	7.50185e-22
1168	ER+	AC245297.3	9.34924	2.65686	8.82805e-21	2.29204e-19
1169	ER+	GATA3	14.2932	2.65553	2.41167e-46	1.3296e-44
1170	ER+	ACSF2	4.49193	2.65544	7.05812e-06	6.39768e-05
1171	ER+	ERV3-1	4.27564	2.65532	1.90587e-05	0.00016383
1172	ER+	SULF2	8.81515	2.65462	1.19522e-18	2.80181e-17
1173	ER+	DUSP18	2.65758	2.65315	0.00787043	0.041602
1174	ER+	LINC01184	6.22831	2.65149	4.71483e-10	6.52189e-09
1175	ER+	ZNF618	3.66527	2.65053	0.000247082	0.0017951
1176	ER+	WNT5A	3.78752	2.65038	0.000152158	0.00114585
1177	ER+	RSPH3	3.94649	2.64901	7.93059e-05	0.000623693
1178	ER+	NOL4L	4.04835	2.64483	5.15791e-05	0.000416519
1179	ER+	PHYH	3.58221	2.64461	0.000340705	0.00241058
1180	ER+	STMP1	14.2401	2.63791	5.1682e-46	2.83184e-44
1181	ER+	EDN3	2.60575	2.63779	0.00916746	0.0477514
1182	ER+	SPSB3	10.6599	2.63707	1.56812e-26	5.01387e-25
1183	ER+	WWOX	2.70691	2.63581	0.00679125	0.0365685
1184	ER+	TEX9	2.92785	2.63423	0.00341317	0.0198594
1185	ER+	LINC02256	3.38664	2.63374	0.000707533	0.00474059
1186	ER+	KLHDC8B	2.97925	2.63254	0.00288958	0.0171063
1187	ER+	NNT-AS1	5.36411	2.63045	8.13514e-08	9.13549e-07
1188	ER+	PCSK1N	3.26787	2.62933	0.00108359	0.00701638
1189	ER+	ATP5PO	19.2576	2.62348	1.22002e-82	1.43374e-80
1190	ER+	ANAPC16	19.558	2.62232	3.52744e-85	4.41655e-83
1191	ER+	RCOR3	5.68379	2.62046	1.31742e-08	1.60013e-07
1192	ER+	SOX10	9.13752	2.61983	6.38998e-20	1.59268e-18
1193	ER+	PCLO	3.50015	2.61968	0.000465003	0.00320538
1194	ER+	SFXN3	3.52922	2.61868	0.000416783	0.00289758
1195	ER+	PLSCR1	13.3807	2.61747	7.8401e-41	3.82637e-39
1196	ER+	PITPNA-AS1	5.24197	2.61637	1.58874e-07	1.74105e-06
1197	ER+	WASHC3	6.52024	2.61382	7.01951e-11	1.03512e-09
1198	ER+	DNAJC12	3.8927	2.61378	9.91329e-05	0.000768123
1199	ER+	IRX3	14.1867	2.61162	1.10732e-45	6.01818e-44
1200	ER+	IL17RC	5.29127	2.61066	1.21473e-07	1.34493e-06
1201	ER+	TMSB4X	27.0835	2.61002	1.54009e-161	5.89503e-159
1202	ER+	MTHFS	4.55155	2.60816	5.32529e-06	4.8932e-05
1203	ER+	ANKRD13D	6.85551	2.60662	7.10571e-12	1.12258e-10
1204	ER+	RASGRP1	3.08875	2.60544	0.00201001	0.0123072
1205	ER+	CRYBG1	11.4859	2.60413	1.55336e-30	5.67041e-29
1206	ER+	CYHR1	10.3856	2.60001	2.88244e-25	8.83661e-24
1207	ER+	RPP25L	5.91403	2.59941	3.33836e-09	4.27572e-08
1208	ER+	AMDHD2	2.70584	2.59764	0.00681311	0.0366567
1209	ER+	GSN	16.2195	2.59657	3.67131e-59	2.67961e-57
1210	ER+	CCDC14	7.80815	2.59506	5.80339e-15	1.12271e-13
1211	ER+	TMEM19	3.08611	2.59291	0.00202791	0.0124054
1212	ER+	ZNF428	9.93301	2.59276	2.99094e-23	8.50734e-22
1213	ER+	PAPSS1	11.4673	2.59207	1.92509e-30	6.97983e-29
1214	ER+	SOX4	23.8579	2.59022	8.38062e-126	1.85579e-123
1215	ER+	ATP5IF1	18.5853	2.58753	4.2269e-77	4.56676e-75
1216	ER+	SLC35D2	2.58979	2.58565	0.00960345	0.0498093
1217	ER+	RPL39L	4.0886	2.58025	4.33985e-05	0.000353118
1218	ER+	SSBP3	6.81642	2.5798	9.3339e-12	1.46167e-10
1219	ER+	HSBP1L1	10.9666	2.57889	5.53113e-28	1.85716e-26
1220	ER+	MVB12A	7.51569	2.57528	5.66117e-14	1.02283e-12
1221	ER+	ETV6	10.1776	2.57475	2.49679e-24	7.39214e-23
1222	ER+	SHROOM1	3.11647	2.57433	0.00183028	0.011297
1223	ER+	SKAP2	9.95493	2.57387	2.39987e-23	6.88461e-22
1224	ER+	TMEM8A	3.30438	2.57305	0.000951854	0.00623721
1225	ER+	LY75	4.70685	2.56868	2.51578e-06	2.40142e-05
1226	ER+	MCCC1	3.15114	2.5655	0.00162637	0.0101744
1227	ER+	DMAC1	13.3236	2.56323	1.68876e-40	8.16762e-39
1228	ER+	SERPINB1	12.1578	2.55738	5.21661e-34	2.14049e-32
1229	ER+	TRADD	7.42779	2.55581	1.10423e-13	1.9555e-12
1230	ER+	CCNDBP1	10.2171	2.55363	1.66271e-24	4.96663e-23
1231	ER+	STX16	11.5246	2.55101	9.9213e-31	3.64652e-29
1232	ER+	ERGIC3	17.1967	2.55066	2.81249e-66	2.41531e-64
1233	ER+	CDC42EP1	14.3257	2.54973	1.51295e-46	8.4104e-45
1234	ER+	RNF207	2.76635	2.54803	0.00566883	0.0312147
1235	ER+	HSD17B4	6.01064	2.54507	1.84787e-09	2.41757e-08
1236	ER+	NQO2	7.49868	2.54407	6.44617e-14	1.15608e-12
1237	ER+	RHOC	18.8626	2.53846	2.31707e-79	2.60855e-77
1238	ER+	EHMT2	4.75575	2.53714	1.97716e-06	1.90471e-05
1239	ER+	HAGH	7.33557	2.53686	2.20787e-13	3.85643e-12
1240	ER+	CD46	12.0146	2.53624	2.97735e-33	1.19067e-31
1241	ER+	ZFP36	17.2129	2.53552	2.12618e-66	1.84365e-64
1242	ER+	VAT1	6.10067	2.53307	1.05623e-09	1.41645e-08
1243	ER+	NDUFB5	12.2039	2.53293	2.96237e-34	1.22869e-32
1244	ER+	FAM228B	2.76188	2.53291	0.00574699	0.0315996
1245	ER+	GALNT6	7.07887	2.53052	1.45337e-12	2.41275e-11
1246	ER+	AGRN	6.9698	2.5304	3.17393e-12	5.12612e-11
1247	ER+	APBB2	3.70316	2.52944	0.00021293	0.00156394
1248	ER+	FAH	3.55975	2.52885	0.00037121	0.0026085
1249	ER+	CLU	18.2745	2.52797	1.3207e-74	1.36629e-72
1250	ER+	CMYA5	7.73408	2.52755	1.04157e-14	1.97788e-13
1251	ER+	CDKN2A	2.74347	2.52739	0.00607932	0.0331547
1252	ER+	ADGRE5	4.17499	2.52727	2.97994e-05	0.000248737
1253	ER+	AC087239.1	2.81053	2.5266	0.00494605	0.0276958
1254	ER+	ZER1	3.42566	2.52095	0.000613317	0.00414561
1255	ER+	CHCHD10	13.2872	2.51797	2.74514e-40	1.3158e-38
1256	ER+	HIST1H1C	9.36464	2.5178	7.6307e-21	1.98888e-19
1257	ER+	MGLL	3.86693	2.51337	0.000110214	0.000848831
1258	ER+	NSMCE1	12.0226	2.51195	2.70419e-33	1.08793e-31
1259	ER+	NMRK1	5.28553	2.51184	1.25341e-07	1.3849e-06
1260	ER+	RRM2B	4.52447	2.50894	6.05465e-06	5.51235e-05
1261	ER+	FBXL17	3.51647	2.50505	0.000437329	0.00303413
1262	ER+	RABGGTA	3.78872	2.50427	0.000151425	0.00114064
1263	ER+	AES	14.8214	2.50288	1.06495e-49	6.27124e-48
1264	ER+	CASZ1	9.28023	2.50246	1.69107e-20	4.35678e-19
1265	ER+	PLLP	2.96941	2.50163	0.00298371	0.017583
1266	ER+	ZNF524	6.33158	2.50038	2.42664e-10	3.42716e-09
1267	ER+	ATP2B4	5.65753	2.50011	1.53565e-08	1.85594e-07
1268	ER+	HSPA1A	19.2746	2.49869	8.77568e-83	1.04042e-80
1269	ER+	PLA2R1	4.45755	2.49795	8.29015e-06	7.44141e-05
1270	ER+	DBI	20.665	2.49612	7.15024e-95	1.0469e-92
1271	ER+	HADH	7.99242	2.49535	1.32311e-15	2.66551e-14
1272	ER+	FAM49A	2.77605	2.4949	0.00550239	0.0304169
1273	ER+	ATP9A	4.92753	2.49443	8.32742e-07	8.36614e-06
1274	ER+	TMEM120A	4.87958	2.4931	1.06309e-06	1.05655e-05
1275	ER+	FAM8A1	4.01873	2.49264	5.85132e-05	0.000468841
1276	ER+	HIBADH	4.89099	2.49153	1.00331e-06	9.99727e-06
1277	ER+	ZNF358	4.4181	2.49085	9.95702e-06	8.85752e-05
1278	ER+	MYD88	2.80899	2.48776	0.00496967	0.0278048
1279	ER+	NOS1AP	3.07134	2.48693	0.00213098	0.0129532
1280	ER+	FLNB	10.3329	2.48583	5.005e-25	1.52912e-23
1281	ER+	RNF170	3.19895	2.48525	0.00137929	0.00877622
1282	ER+	SLC39A8	4.82203	2.48427	1.42102e-06	1.38959e-05
1283	ER+	RNF183	3.22089	2.48199	0.00127793	0.00817984
1284	ER+	HSPA1B	15.5314	2.47965	2.1267e-54	1.41748e-52
1285	ER+	LRRC1	4.24802	2.47565	2.15671e-05	0.000183976
1286	ER+	NT5DC1	4.78615	2.47511	1.70007e-06	1.64684e-05
1287	ER+	AC100810.1	4.58864	2.47417	4.46138e-06	4.14201e-05
1288	ER+	SYNM	13.68	2.47228	1.33632e-42	6.75575e-41
1289	ER+	EMP2	13.5123	2.47203	1.32389e-41	6.58113e-40
1290	ER+	CDK5RAP3	9.08025	2.47088	1.08322e-19	2.67254e-18
1291	ER+	H2AFJ	18.263	2.47066	1.6316e-74	1.68142e-72
1292	ER+	PLD3	7.96958	2.46935	1.5921e-15	3.18348e-14
1293	ER+	FAM96A	5.99544	2.4693	2.02936e-09	2.64726e-08
1294	ER+	SHKBP1	3.50768	2.46513	0.000452029	0.00312237
1295	ER+	SLC44A1	8.17452	2.46397	2.97057e-16	6.17961e-15
1296	ER+	MAP3K8	8.20289	2.46351	2.34673e-16	4.93164e-15
1297	ER+	NEO1	2.99525	2.46235	0.00274218	0.0163203
1298	ER+	AACS	6.22486	2.46211	4.81979e-10	6.65334e-09
1299	ER+	DPM3	12.5674	2.46187	3.1886e-36	1.39146e-34
1300	ER+	C11orf74	3.976	2.45994	7.00849e-05	0.000555085
1301	ER+	GLRX	5.63009	2.45876	1.80116e-08	2.16026e-07
1302	ER+	CDC42EP4	7.79191	2.45769	6.60034e-15	1.27047e-13
1303	ER+	EDEM2	2.89245	2.45711	0.00382246	0.0220209
1304	ER+	DPYSL2	12.0346	2.45628	2.33643e-33	9.42804e-32
1305	ER+	RHBDD2	6.34212	2.45185	2.2663e-10	3.20947e-09
1306	ER+	ZFP90	3.22016	2.45079	0.0012812	0.00819689
1307	ER+	IFT43	7.33451	2.44702	2.22525e-13	3.88426e-12
1308	ER+	ARID4A	6.42248	2.4466	1.34076e-10	1.93454e-09
1309	ER+	DHRS4	4.70553	2.44621	2.53208e-06	2.41612e-05
1310	ER+	SRCIN1	2.61421	2.44591	0.00894329	0.0466926
1311	ER+	C19orf33	6.44973	2.4438	1.12047e-10	1.6272e-09
1312	ER+	UNC93B1	4.41024	2.44333	1.03258e-05	9.1643e-05
1313	ER+	TEAD2	5.09799	2.4431	3.43283e-07	3.63124e-06
1314	ER+	MED25	4.07985	2.44155	4.50653e-05	0.000365982
1315	ER+	NUDT16L1	5.68464	2.43934	1.31088e-08	1.59353e-07
1316	ER+	C12orf75	5.51342	2.43874	3.51928e-08	4.13758e-07
1317	ER+	AC023157.3	4.15862	2.43775	3.20173e-05	0.000265677
1318	ER+	DALRD3	6.07887	2.43586	1.21035e-09	1.61747e-08
1319	ER+	FGD6	3.67423	2.43559	0.000238563	0.00173886
1320	ER+	AC012306.2	3.1863	2.43322	0.00144107	0.00912166
1321	ER+	USF2	8.11446	2.43306	4.87937e-16	1.008e-14
1322	ER+	AL450998.2	4.21477	2.4319	2.50029e-05	0.000211534
1323	ER+	PPM1N	2.69292	2.42817	0.00708287	0.037895
1324	ER+	DNAJB1	18.2108	2.42749	4.23788e-74	4.30113e-72
1325	ER+	CBY1	6.03795	2.42739	1.56081e-09	2.05911e-08
1326	ER+	EFEMP2	4.0312	2.42173	5.54932e-05	0.000446378
1327	ER+	COL1A2	3.655	2.42042	0.000257187	0.00186194
1328	ER+	DYNC2LI1	3.81295	2.4197	0.00013732	0.00104231
1329	ER+	OCLN	6.81857	2.4161	9.19525e-12	1.4408e-10
1330	ER+	AMZ2	5.8753	2.41511	4.22075e-09	5.35721e-08
1331	ER+	GNA15	2.93257	2.41462	0.00336174	0.0195942
1332	ER+	DPYSL3	3.5097	2.41384	0.000448614	0.00310217
1333	ER+	C5orf38	8.85253	2.41306	8.55564e-19	2.0233e-17
1334	ER+	FAM210B	11.096	2.41241	1.31217e-28	4.51906e-27
1335	ER+	TPP1	7.60598	2.4117	2.82742e-14	5.24277e-13
1336	ER+	AP1S1	8.72331	2.41159	2.70193e-18	6.23025e-17
1337	ER+	TESC	3.26792	2.41142	0.0010834	0.00701638
1338	ER+	SPATA13	4.15839	2.41132	3.205e-05	0.000265866
1339	ER+	UBL7	4.44161	2.40702	8.92874e-06	7.9852e-05
1340	ER+	STAT5A	3.67844	2.40665	0.000234668	0.00171327
1341	ER+	EYA2	3.29792	2.40467	0.000974055	0.00637019
1342	ER+	NCOA2	5.47924	2.40431	4.27152e-08	4.97613e-07
1343	ER+	MEIS2	5.36902	2.40279	7.9164e-08	8.89359e-07
1344	ER+	NFIX	11.0681	2.40269	1.79154e-28	6.13844e-27
1345	ER+	DNAJC3-DT	2.81781	2.40105	0.0048352	0.0271546
1346	ER+	MTIF3	11.2811	2.39452	1.62631e-29	5.73359e-28
1347	ER+	FUCA2	3.87673	2.39213	0.000105869	0.000817353
1348	ER+	TMEM8B	3.0396	2.39146	0.00236893	0.0142732
1349	ER+	ULK1	3.9821	2.38882	6.83092e-05	0.000541738
1350	ER+	WEE1	15.2295	2.38879	2.25278e-52	1.41692e-50
1351	ER+	TMEM59	21.4186	2.38832	8.96559e-102	1.40482e-99
1352	ER+	TXN2	12.5543	2.38803	3.76457e-36	1.63747e-34
1353	ER+	STYXL1	5.59856	2.38611	2.16135e-08	2.57957e-07
1354	ER+	OBSL1	5.81063	2.38537	6.22379e-09	7.76713e-08
1355	ER+	NUCB1	8.22602	2.38512	1.93544e-16	4.08977e-15
1356	ER+	SNX21	2.59311	2.38327	0.0095113	0.04936
1357	ER+	HLA-B	30.8209	2.38307	1.37329e-208	9.94482e-206
1358	ER+	ZNF652	7.79084	2.38237	6.65632e-15	1.27941e-13
1359	ER+	NME4	10.916	2.38109	9.66199e-28	3.22797e-26
1360	ER+	AUTS2	8.52433	2.37835	1.53701e-17	3.41765e-16
1361	ER+	RAB20	3.66452	2.37812	0.000247808	0.00179939
1362	ER+	TMEM185A	2.77492	2.37802	0.0055216	0.0305106
1363	ER+	FAHD2A	4.59753	2.37501	4.27532e-06	3.97892e-05
1364	ER+	PDLIM2	4.68596	2.37301	2.78655e-06	2.64762e-05
1365	ER+	CALML3	5.64533	2.37088	1.64866e-08	1.98625e-07
1366	ER+	TMEM179B	12.9787	2.36909	1.61544e-38	7.46279e-37
1367	ER+	SERINC2	11.8748	2.36708	1.59999e-32	6.26758e-31
1368	ER+	TUFT1	4.4923	2.36599	7.04597e-06	6.38883e-05
1369	ER+	PSME1	19.2858	2.36252	7.06902e-83	8.4181e-81
1370	ER+	HSPB8	2.86094	2.3605	0.00422383	0.0240538
1371	ER+	DUSP1	20.1967	2.35984	1.04758e-90	1.45435e-88
1372	ER+	KRT8	21.4169	2.35601	9.29556e-102	1.44805e-99
1373	ER+	SRGN	4.32938	2.35449	1.49532e-05	0.00013021
1374	ER+	ATL1	3.1382	2.3531	0.0016999	0.0105924
1375	ER+	LMX1B	2.60748	2.35175	0.00912117	0.0475379
1376	ER+	FAM214A	5.29932	2.34594	1.16236e-07	1.28855e-06
1377	ER+	HSD11B1L	2.97681	2.34489	0.00291261	0.0172085
1378	ER+	CHMP4A	13.6007	2.34437	3.96669e-42	1.99406e-40
1379	ER+	GATM	2.87828	2.34404	0.00399848	0.0229068
1380	ER+	TRAK1	4.32294	2.34349	1.53963e-05	0.000133677
1381	ER+	IDH3G	9.64337	2.34331	5.24396e-22	1.42937e-20
1382	ER+	KLHL24	7.7045	2.34288	1.31357e-14	2.48207e-13
1383	ER+	PLXNA3	4.63431	2.34155	3.58136e-06	3.37289e-05
1384	ER+	FBXL20	3.73415	2.34069	0.000188347	0.00139833
1385	ER+	HOXA7	6.16419	2.33759	7.08434e-10	9.64522e-09
1386	ER+	COMMD3	9.10573	2.33408	8.56895e-20	2.12589e-18
1387	ER+	NTRK2	10.8034	2.33	3.31623e-27	1.08891e-25
1388	ER+	TNF	3.82675	2.32768	0.000129846	0.00099035
1389	ER+	ESRP1	6.62609	2.32613	3.44695e-11	5.17409e-10
1390	ER+	SIRT5	2.61435	2.32387	0.0089398	0.0466926
1391	ER+	BTBD2	2.85362	2.32337	0.00432237	0.0245524
1392	ER+	MRNIP	5.40612	2.32231	6.44051e-08	7.31836e-07
1393	ER+	MUCL1	4.62915	2.32211	3.67161e-06	3.44699e-05
1394	ER+	FDPS	10.7965	2.32093	3.57383e-27	1.17063e-25
1395	ER+	KBTBD7	3.61428	2.31556	0.000301181	0.00215024
1396	ER+	TMEM107	6.33151	2.31487	2.42769e-10	3.42716e-09
1397	ER+	CRTAP	6.26393	2.3128	3.75406e-10	5.22255e-09
1398	ER+	UROS	6.31604	2.31169	2.68348e-10	3.77434e-09
1399	ER+	INSR	12.315	2.31132	7.51697e-35	3.16682e-33
1400	ER+	SNHG7	16.7144	2.31087	1.02898e-62	8.13286e-61
1401	ER+	MPV17	6.61053	2.31075	3.82933e-11	5.73843e-10
1402	ER+	SQOR	6.55962	2.30942	5.39455e-11	8.01672e-10
1403	ER+	TFAP2A	9.71404	2.30794	2.62717e-22	7.26443e-21
1404	ER+	PDGFC	4.88862	2.30788	1.01545e-06	1.01145e-05
1405	ER+	FANCL	3.19987	2.30751	0.00137491	0.00875043
1406	ER+	TRPS1	15.611	2.30548	6.12402e-55	4.12279e-53
1407	ER+	ZBTB4	6.14399	2.30492	8.04756e-10	1.09123e-08
1408	ER+	AC245014.3	3.60266	2.3047	0.000314975	0.00224215
1409	ER+	QSOX1	8.19157	2.30406	2.57838e-16	5.39306e-15
1410	ER+	USP40	4.79166	2.30018	1.6541e-06	1.60405e-05
1411	ER+	IVD	6.25315	2.29971	4.02243e-10	5.5843e-09
1412	ER+	CYP27A1	2.93852	2.29935	0.00329786	0.0192512
1413	ER+	SLC43A2	3.69951	2.29733	0.000216017	0.0015853
1414	ER+	BPNT1	3.31212	2.29618	0.000925919	0.00608066
1415	ER+	RPS10	22.7907	2.29262	5.66854e-115	1.04029e-112
1416	ER+	IRF2BPL	7.9046	2.29211	2.68803e-15	5.31143e-14
1417	ER+	FAM168A	2.66271	2.29119	0.00775134	0.0410372
1418	ER+	MZT2A	16.5096	2.29004	3.12869e-61	2.38154e-59
1419	ER+	SMIM27	4.96488	2.28978	6.87441e-07	7.00886e-06
1420	ER+	LNPK	3.36824	2.2876	0.000756504	0.00503972
1421	ER+	COG4	2.99337	2.28581	0.00275916	0.0164141
1422	ER+	ZNF90	3.00042	2.28267	0.00269607	0.0160709
1423	ER+	VPS26B	4.17503	2.28221	2.9795e-05	0.000248737
1424	ER+	BABAM2	4.00264	2.27763	6.26398e-05	0.00050011
1425	ER+	PCED1A	2.99655	2.27737	0.00273051	0.0162653
1426	ER+	ING4	5.26186	2.27425	1.42608e-07	1.57051e-06
1427	ER+	RABGAP1L	7.32171	2.27421	2.44829e-13	4.25694e-12
1428	ER+	SLC25A37	21.9879	2.27404	3.76203e-107	6.26086e-105
1429	ER+	PCBD2	3.0875	2.27169	0.00201849	0.0123506
1430	ER+	DCAKD	3.67684	2.2712	0.000236145	0.00172311
1431	ER+	MTA3	5.25791	2.26947	1.45706e-07	1.6033e-06
1432	ER+	ARHGAP32	7.14479	2.26876	9.01347e-13	1.52274e-11
1433	ER+	NFIA	11.3196	2.26811	1.04951e-29	3.71965e-28
1434	ER+	ANTXR1	7.87489	2.26693	3.41051e-15	6.68479e-14
1435	ER+	SNX29	2.74527	2.26623	0.00604606	0.0329935
1436	ER+	GALNT7	4.43871	2.26526	9.04991e-06	8.08547e-05
1437	ER+	RMDN1	3.56318	2.26248	0.000366385	0.0025773
1438	ER+	ASL	4.67495	2.25915	2.94021e-06	2.79065e-05
1439	ER+	NPRL2	3.46322	2.25912	0.000533756	0.00364554
1440	ER+	P2RX4	3.8919	2.25902	9.94606e-05	0.000770216
1441	ER+	CIB1	14.4366	2.25779	3.04614e-47	1.71828e-45
1442	ER+	UNC119	4.5528	2.25642	5.29372e-06	4.86754e-05
1443	ER+	APOL6	7.72902	2.25632	1.08374e-14	2.05504e-13
1444	ER+	DUT	13.8031	2.25598	2.44276e-43	1.26111e-41
1445	ER+	HGSNAT	6.36682	2.2525	1.92982e-10	2.74748e-09
1446	ER+	SCD5	4.19053	2.25234	2.78301e-05	0.000233682
1447	ER+	SENP7	2.85222	2.25195	0.00434146	0.0246399
1448	ER+	COMMD6	24.7937	2.2489	1.04705e-135	2.77768e-133
1449	ER+	LZTS2	4.39967	2.24837	1.08418e-05	9.60631e-05
1450	ER+	SAMD1	3.84501	2.24546	0.00012055	0.000923386
1451	ER+	TMEM106C	8.06788	2.24526	7.15283e-16	1.46524e-14
1452	ER+	MTERF2	3.27864	2.24477	0.00104308	0.00677532
1453	ER+	PACSIN3	5.60221	2.24368	2.1163e-08	2.52918e-07
1454	ER+	PPP1R16A	7.89256	2.24202	2.96051e-15	5.83265e-14
1455	ER+	SOCS1	3.27386	2.24139	0.0010609	0.00688109
1456	ER+	PDLIM3	10.9897	2.24106	4.28138e-28	1.44296e-26
1457	ER+	MARF1	5.53698	2.24055	3.07737e-08	3.63056e-07
1458	ER+	TMEM184A	2.63467	2.23785	0.00842189	0.044255
1459	ER+	SERPINA3	2.9315	2.23672	0.00337331	0.0196531
1460	ER+	KLK8	6.31861	2.23105	2.63928e-10	3.71412e-09
1461	ER+	NIPSNAP3A	4.37352	2.22957	1.22257e-05	0.000107613
1462	ER+	ORMDL3	4.81305	2.22951	1.48646e-06	1.44988e-05
1463	ER+	RBL2	4.93705	2.22693	7.93119e-07	8.0071e-06
1464	ER+	SCARB2	9.64918	2.22648	4.95482e-22	1.35193e-20
1465	ER+	ATP6AP1	9.95001	2.22455	2.52149e-23	7.21033e-22
1466	ER+	NMI	4.57367	2.22205	4.79253e-06	4.43561e-05
1467	ER+	RPA3	9.92802	2.22162	3.14427e-23	8.92453e-22
1468	ER+	IGFBP5	4.8691	2.22088	1.12109e-06	1.1113e-05
1469	ER+	MAP3K5	3.68047	2.21668	0.000232804	0.00170059
1470	ER+	MPST	10.2946	2.21593	7.45366e-25	2.26176e-23
1471	ER+	TMEM160	10.7737	2.21572	4.58331e-27	1.49217e-25
1472	ER+	CARHSP1	14.3231	2.21527	1.56916e-46	8.70477e-45
1473	ER+	GSTO2	7.17682	2.21054	7.13541e-13	1.21234e-11
1474	ER+	TRAPPC1	13.0208	2.20922	9.31408e-39	4.31767e-37
1475	ER+	TRIM5	3.43621	2.20662	0.000589915	0.00400258
1476	ER+	MAGI3	3.76818	2.20582	0.000164441	0.00123418
1477	ER+	MINDY2	7.59403	2.20579	3.10104e-14	5.73029e-13
1478	ER+	LAMTOR4	16.5208	2.20543	2.59772e-61	1.98867e-59
1479	ER+	RGL2	6.99426	2.20473	2.66668e-12	4.33929e-11
1480	ER+	LIAS	3.29635	2.20389	0.000979506	0.00639807
1481	ER+	AP1G2	4.02906	2.20378	5.59993e-05	0.000450036
1482	ER+	STX8	7.76927	2.20278	7.89396e-15	1.51404e-13
1483	ER+	AC091271.1	4.60651	2.20146	4.09474e-06	3.82803e-05
1484	ER+	AC092279.1	2.61441	2.20062	0.00893805	0.0466926
1485	ER+	CPQ	4.27886	2.19953	1.87853e-05	0.000161635
1486	ER+	GLB1	3.20075	2.19928	0.0013707	0.00872986
1487	ER+	TK2	3.46947	2.19917	0.000521487	0.00357085
1488	ER+	CITED2	8.03767	2.19887	9.15612e-16	1.86989e-14
1489	ER+	PPIL3	4.24235	2.19712	2.21193e-05	0.000188326
1490	ER+	FKBP8	11.7847	2.19676	4.67824e-32	1.80618e-30
1491	ER+	CAB39L	3.80794	2.19391	0.000140127	0.00106271
1492	ER+	AUH	3.18855	2.19361	0.0014299	0.00906809
1493	ER+	USP54	4.63086	2.19281	3.64158e-06	3.42359e-05
1494	ER+	BBC3	7.66902	2.1923	1.73313e-14	3.24965e-13
1495	ER+	MRPL55	11.6117	2.19221	3.59433e-31	1.34506e-29
1496	ER+	TM7SF3	3.75213	2.19186	0.000175341	0.0013083
1497	ER+	DHCR7	6.31294	2.19147	2.73783e-10	3.84876e-09
1498	ER+	LPIN3	3.15454	2.18997	0.00160753	0.010066
1499	ER+	TM4SF1	23.3127	2.18767	3.29471e-120	6.68776e-118
1500	ER+	PCMTD2	5.14424	2.18737	2.68612e-07	2.87543e-06
1501	ER+	SERPING1	10.5319	2.18723	6.15907e-26	1.92787e-24
1502	ER+	SERTAD3	6.30387	2.18679	2.90302e-10	4.07031e-09
1503	ER+	SGSM2	5.13567	2.18542	2.81146e-07	2.99882e-06
1504	ER+	GRB7	8.60123	2.18467	7.8863e-18	1.78017e-16
1505	ER+	NDUFV1	10.7881	2.18316	3.91962e-27	1.28076e-25
1506	ER+	TSHZ1	3.36014	2.18299	0.000779044	0.00517701
1507	ER+	ARRDC2	5.30257	2.18261	1.14184e-07	1.26633e-06
1508	ER+	IFT22	7.00901	2.181	2.40007e-12	3.92119e-11
1509	ER+	CHCHD5	10.4546	2.17848	1.39625e-25	4.30507e-24
1510	ER+	ACAP3	3.40435	2.17819	0.000663219	0.00446154
1511	ER+	TST	3.38549	2.17757	0.000710505	0.00475813
1512	ER+	YBEY	7.06715	2.1762	1.58151e-12	2.61898e-11
1513	ER+	COMMD9	4.32689	2.17537	1.51228e-05	0.000131516
1514	ER+	AC093673.1	2.80412	2.16984	0.00504534	0.0281342
1515	ER+	MRPL34	9.26643	2.16661	1.92481e-20	4.94472e-19
1516	ER+	AGTRAP	8.50007	2.16651	1.89478e-17	4.19923e-16
1517	ER+	TENT5A	6.78794	2.16224	1.13745e-11	1.77191e-10
1518	ER+	RFXANK	6.8808	2.15495	5.95155e-12	9.46385e-11
1519	ER+	MFSD3	4.28126	2.1548	1.85837e-05	0.000160107
1520	ER+	PIN4	12.6047	2.15037	1.98909e-36	8.79467e-35
1521	ER+	MAGED2	10.2152	2.14953	1.69475e-24	5.05106e-23
1522	ER+	HMGB3	3.68282	2.14942	0.000230667	0.00168636
1523	ER+	PPP1R3B	3.97281	2.14614	7.10288e-05	0.000561897
1524	ER+	CREBL2	5.31442	2.14593	1.06996e-07	1.18956e-06
1525	ER+	COX4I1	28.8987	2.14578	1.24131e-183	6.7877e-181
1526	ER+	DNAJB2	7.74603	2.14543	9.48105e-15	1.80423e-13
1527	ER+	ANO10	2.68652	2.14032	0.00722004	0.0385443
1528	ER+	PTGR1	6.05788	2.1401	1.37931e-09	1.82956e-08
1529	ER+	MFSD11	3.85701	2.13981	0.000114783	0.000881481
1530	ER+	TCAF1	6.82652	2.13873	8.69989e-12	1.36638e-10
1531	ER+	MAGED1	6.3919	2.13747	1.63838e-10	2.34628e-09
1532	ER+	RORA	4.59388	2.13558	4.35085e-06	4.045e-05
1533	ER+	ZCRB1	12.0896	2.12892	1.19805e-33	4.85636e-32
1534	ER+	CTNND1	12.5781	2.1272	2.78655e-36	1.22198e-34
1535	ER+	HTATIP2	7.84549	2.12632	4.31251e-15	8.39749e-14
1536	ER+	CA2	3.94599	2.12602	7.94716e-05	0.000624813
1537	ER+	IRF3	8.10209	2.12601	5.40218e-16	1.11172e-14
1538	ER+	KIF13B	4.29543	2.12059	1.74353e-05	0.0001506
1539	ER+	FAM192A	6.00798	2.11927	1.87853e-09	2.45289e-08
1540	ER+	TBC1D1	4.27983	2.11795	1.87038e-05	0.000160986
1541	ER+	MIEN1	12.2997	2.11704	9.08617e-35	3.81591e-33
1542	ER+	ST5	7.24105	2.11675	4.45217e-13	7.62733e-12
1543	ER+	VPS28	15.1266	2.11648	1.08179e-51	6.69413e-50
1544	ER+	ATOX1	17.0351	2.11639	4.50589e-65	3.73779e-63
1545	ER+	GAB2	2.74032	2.11504	0.00613792	0.0334335
1546	ER+	CTXN1	3.49654	2.11485	0.000471325	0.00324395
1547	ER+	SWI5	6.63548	2.11121	3.23456e-11	4.86892e-10
1548	ER+	NR4A2	10.093	2.10905	5.93227e-24	1.74286e-22
1549	ER+	AGPAT2	7.60919	2.10884	2.75828e-14	5.11809e-13
1550	ER+	FBXW4	6.79223	2.10691	1.10416e-11	1.72206e-10
1551	ER+	C1RL	4.29068	2.10417	1.78126e-05	0.00015381
1552	ER+	MGST3	17.1412	2.10173	7.31259e-66	6.14212e-64
1553	ER+	DAG1	8.10054	2.10153	5.47148e-16	1.12512e-14
1554	ER+	IMPACT	4.27211	2.10066	1.93634e-05	0.000166289
1555	ER+	STARD10	9.93648	2.09932	2.88866e-23	8.22516e-22
1556	ER+	DUSP22	4.81797	2.09472	1.4503e-06	1.41719e-05
1557	ER+	ELMO3	2.67515	2.09455	0.00746957	0.0397181
1558	ER+	CHPT1	10.25	2.09294	1.18312e-24	3.55787e-23
1559	ER+	PINK1	6.5081	2.09158	7.6106e-11	1.11982e-09
1560	ER+	LAMA5	3.7085	2.08846	0.000208494	0.00153514
1561	ER+	GBP3	3.46704	2.08842	0.000526232	0.00359966
1562	ER+	CUTA	19.6713	2.08818	3.80007e-86	4.89515e-84
1563	ER+	CYBRD1	7.14787	2.08475	8.8133e-13	1.49193e-11
1564	ER+	CSTB	20.3192	2.08305	8.69345e-92	1.23245e-89
1565	ER+	TACSTD2	23.2323	2.08255	2.14624e-119	4.25972e-117
1566	ER+	LINC01003	3.00124	2.08231	0.00268885	0.0160314
1567	ER+	HINT3	5.27978	2.08091	1.2934e-07	1.4285e-06
1568	ER+	TMEM220	3.04487	2.07951	0.00232782	0.0140508
1569	ER+	STXBP2	4.79589	2.07864	1.61953e-06	1.5728e-05
1570	ER+	IQCK	4.1455	2.07738	3.39071e-05	0.00028049
1571	ER+	SMUG1	5.78744	2.07673	7.14672e-09	8.88993e-08
1572	ER+	PEX11A	2.87351	2.07466	0.00405934	0.0232158
1573	ER+	BOLA1	4.13155	2.07299	3.6033e-05	0.000296976
1574	ER+	CBLC	3.24513	2.07288	0.00117396	0.00755589
1575	ER+	HOOK2	15.3005	2.07205	7.58933e-53	4.87646e-51
1576	ER+	SELENOH	15.4194	2.06529	1.21315e-53	7.92806e-52
1577	ER+	SNHG25	3.41207	2.06463	0.00064472	0.00434254
1578	ER+	KIAA0319L	7.25871	2.0619	3.90806e-13	6.73392e-12
1579	ER+	MAML2	9.63251	2.06149	5.82865e-22	1.58551e-20
1580	ER+	NBEAL1	12.6486	2.06086	1.13831e-36	5.04964e-35
1581	ER+	ZSWIM7	8.44347	2.06062	3.08059e-17	6.75461e-16
1582	ER+	HMGB2	8.73511	2.06018	2.43418e-18	5.62253e-17
1583	ER+	RHOU	2.78635	2.05873	0.00533049	0.0295827
1584	ER+	SERGEF	4.62957	2.05829	3.66422e-06	3.44368e-05
1585	ER+	TTC3	12.6973	2.05618	6.11761e-37	2.72738e-35
1586	ER+	LRBA	6.69883	2.05581	2.10095e-11	3.2094e-10
1587	ER+	ANKZF1	4.33666	2.0543	1.44663e-05	0.000126175
1588	ER+	ERG28	7.95818	2.05082	1.74588e-15	3.48577e-14
1589	ER+	JUND	17.3077	2.04987	4.11389e-67	3.62591e-65
1590	ER+	TCEA2	7.98054	2.04946	1.45698e-15	2.92421e-14
1591	ER+	CNPY2	14.8244	2.0475	1.01891e-49	6.01338e-48
1592	ER+	TPD52	9.2334	2.04634	2.62169e-20	6.66467e-19
1593	ER+	SHTN1	5.73257	2.0451	9.89187e-09	1.21579e-07
1594	ER+	SYNE2	11.3038	2.04357	1.25717e-29	4.44974e-28
1595	ER+	ZFP62	2.94057	2.04238	0.00327611	0.0191367
1596	ER+	SAT1	25.3285	2.04191	1.55068e-141	4.37356e-139
1597	ER+	LAMB2	7.58313	2.03933	3.37323e-14	6.21184e-13
1598	ER+	SLC12A2	15.3648	2.03837	2.81972e-53	1.82492e-51
1599	ER+	MAP3K1	7.35629	2.0371	1.89094e-13	3.30932e-12
1600	ER+	ODF2L	11.5295	2.03447	9.3651e-31	3.46108e-29
1601	ER+	UBALD2	6.44688	2.03213	1.14174e-10	1.65629e-09
1602	ER+	SEMA6A	6.39668	2.03054	1.58788e-10	2.2776e-09
1603	ER+	GNS	5.68617	2.03026	1.29917e-08	1.58083e-07
1604	ER+	HLA-E	19.4224	2.02677	4.99266e-84	6.05309e-82
1605	ER+	SLC35A1	3.8693	2.02551	0.00010915	0.000841841
1606	ER+	SARAF	14.6209	2.02524	2.06705e-48	1.19363e-46
1607	ER+	HLA-C	26.2657	2.02142	4.72993e-152	1.64589e-149
1608	ER+	FSCN1	4.66468	2.02075	3.09093e-06	2.92955e-05
1609	ER+	FZD7	9.24414	2.01749	2.37142e-20	6.05718e-19
1610	ER+	MYO6	13.2377	2.01725	5.31691e-40	2.52591e-38
1611	ER+	RBMS2	3.5785	2.01564	0.000345566	0.00244174
1612	ER+	ROBO3	2.84199	2.0155	0.00448333	0.0254021
1613	ER+	ZNF844	3.22671	2.01479	0.00125223	0.00802491
1614	ER+	ACYP1	6.74523	2.01379	1.52787e-11	2.36089e-10
1615	ER+	EPS8L1	4.20857	2.01268	2.5699e-05	0.000216944
1616	ER+	SLC26A11	2.66778	2.01223	0.00763539	0.0404954
1617	ER+	SDHAF3	4.0445	2.01071	5.24343e-05	0.00042317
1618	ER+	EIF2D	3.97173	2.01068	7.13527e-05	0.000564127
1619	ER+	CD9	22.8624	2.01017	1.09966e-115	2.06043e-113
1620	ER+	CASC15	4.36425	2.0101	1.27557e-05	0.000112058
1621	ER+	PPCS	9.9698	2.01004	2.06638e-23	5.947e-22
1622	ER+	SIDT2	2.99085	2.00759	0.00278201	0.016517
1623	ER+	GAS8	3.59284	2.00758	0.000327091	0.00232144
1624	ER+	RGS3	4.32788	2.0042	1.50554e-05	0.000131015
1625	ER+	CDH1	10.5244	2.00249	6.66523e-26	2.07902e-24
1626	ER+	COA5	6.56372	1.99877	5.24816e-11	7.80351e-10
1627	ER+	HDAC1	6.14654	1.99867	7.91926e-10	1.07492e-08
1628	ER+	FADD	4.85669	1.99862	1.19362e-06	1.18058e-05
1629	ER+	CRYZ	2.90309	1.99636	0.00369501	0.0213417
1630	ER+	UNK	3.14135	1.99528	0.00168172	0.0104888
1631	ER+	ARHGAP8	4.27302	1.99476	1.92839e-05	0.000165659
1632	ER+	ALDH7A1	6.51872	1.99414	7.09087e-11	1.04506e-09
1633	ER+	PARP14	7.51552	1.99222	5.66839e-14	1.02344e-12
1634	ER+	LPAR2	2.87066	1.99197	0.00409612	0.0233962
1635	ER+	LIPA	3.82885	1.99139	0.000128743	0.000982216
1636	ER+	FLOT2	4.43738	1.98735	9.10615e-06	8.13301e-05
1637	ER+	PHKB	7.35195	1.98601	1.9533e-13	3.41623e-12
1638	ER+	IFITM2	13.3364	1.9851	1.42084e-40	6.88426e-39
1639	ER+	GALE	4.33421	1.98286	1.46284e-05	0.000127506
1640	ER+	NBR1	7.52881	1.98252	5.12047e-14	9.29524e-13
1641	ER+	CYREN	3.54376	1.98136	0.000394464	0.00275528
1642	ER+	TOMM7	23.6691	1.98034	7.50713e-124	1.58383e-121
1643	ER+	WAC-AS1	4.93007	1.97955	8.22012e-07	8.27385e-06
1644	ER+	PRDX2	16.9937	1.9793	9.14044e-65	7.51254e-63
1645	ER+	PIK3CB	2.97761	1.97794	0.00290502	0.0171731
1646	ER+	PIM1	2.9315	1.97712	0.00337331	0.0196531
1647	ER+	PEX2	6.75118	1.97709	1.46648e-11	2.26864e-10
1648	ER+	FAM3A	4.48076	1.9734	7.43784e-06	6.72367e-05
1649	ER+	C4orf3	15.6278	1.97243	4.7064e-55	3.19249e-53
1650	ER+	RASGEF1B	5.89843	1.97211	3.66987e-09	4.67795e-08
1651	ER+	APOC1	5.40925	1.96711	6.32881e-08	7.2006e-07
1652	ER+	RNF141	4.85133	1.96708	1.22639e-06	1.20897e-05
1653	ER+	RBM41	3.50405	1.96499	0.000458244	0.00316204
1654	ER+	POLL	3.75631	1.96316	0.000172436	0.0012895
1655	ER+	HELZ2	3.53262	1.96287	0.000411459	0.00286279
1656	ER+	MPZL3	5.65076	1.96268	1.59737e-08	1.92619e-07
1657	ER+	GALNT1	7.11098	1.96203	1.15224e-12	1.92596e-11
1658	ER+	ANAPC15	5.7578	1.9617	8.52186e-09	1.05418e-07
1659	ER+	NUCB2	8.88914	1.9579	6.15821e-19	1.46669e-17
1660	ER+	NIT1	3.5593	1.95717	0.000371847	0.00261229
1661	ER+	TBCK	2.91904	1.95709	0.00351106	0.020367
1662	ER+	CCPG1	6.75395	1.95122	1.43876e-11	2.22833e-10
1663	ER+	APH1B	2.97791	1.95107	0.00290218	0.0171657
1664	ER+	WDR27	2.97358	1.95028	0.00294349	0.017367
1665	ER+	TIAM1	3.83225	1.94824	0.000126976	0.00096956
1666	ER+	PGM2L1	7.44623	1.94043	9.60423e-14	1.70534e-12
1667	ER+	TMEM65	2.89635	1.94001	0.00377526	0.0217817
1668	ER+	STAT2	7.71605	1.93788	1.19987e-14	2.27044e-13
1669	ER+	AKAP13	11.1595	1.93779	6.43539e-29	2.23644e-27
1670	ER+	TWF2	4.55581	1.93747	5.21828e-06	4.80146e-05
1671	ER+	IGBP1	12.1066	1.93711	9.74514e-34	3.96224e-32
1672	ER+	PHF21A	2.81928	1.93598	0.00481316	0.0270421
1673	ER+	APP	19.9905	1.93407	6.66394e-89	8.97254e-87
1674	ER+	GABPB2	3.85978	1.93398	0.00011349	0.000872057
1675	ER+	CERS4	4.68989	1.93283	2.7335e-06	2.59906e-05
1676	ER+	PCYT2	3.18818	1.93144	0.00143171	0.00907745
1677	ER+	TMEM154	3.79647	1.92943	0.000146769	0.00110807
1678	ER+	ZBTB18	3.38891	1.92561	0.000701708	0.00470392
1679	ER+	ANKRA2	3.18771	1.92461	0.00143403	0.00908567
1680	ER+	GPD2	4.8308	1.92428	1.35984e-06	1.33171e-05
1681	ER+	PPP2R5A	4.62674	1.92399	3.7147e-06	3.48623e-05
1682	ER+	OSTF1	4.99564	1.92302	5.86415e-07	6.04091e-06
1683	ER+	PYCR2	5.15789	1.92287	2.49748e-07	2.67992e-06
1684	ER+	HILPDA	3.31464	1.92274	0.000917621	0.00602764
1685	ER+	NR2F2	6.35225	1.92224	2.12184e-10	3.00967e-09
1686	ER+	SIRT2	5.85568	1.92121	4.75067e-09	6.00138e-08
1687	ER+	SKA2	2.72878	1.91775	0.00635683	0.0344648
1688	ER+	TSPAN9	4.35077	1.91757	1.35662e-05	0.00011875
1689	ER+	PDLIM1	12.8891	1.91575	5.18579e-38	2.36306e-36
1690	ER+	MRPL24	8.29952	1.91484	1.04531e-16	2.23706e-15
1691	ER+	CARD19	9.09131	1.91464	9.78554e-20	2.42099e-18
1692	ER+	EID1	15.3123	1.91454	6.33166e-53	4.07813e-51
1693	ER+	HIST1H2BD	4.63362	1.91436	3.59321e-06	3.38168e-05
1694	ER+	RCAN3	5.80258	1.91244	6.53029e-09	8.14205e-08
1695	ER+	CUEDC2	8.78046	1.91186	1.6281e-18	3.79003e-17
1696	ER+	CDS1	6.27688	1.91173	3.45437e-10	4.81813e-09
1697	ER+	PKIG	7.12488	1.91023	1.0417e-12	1.75102e-11
1698	ER+	LSM10	6.10202	1.90856	1.04734e-09	1.40523e-08
1699	ER+	POLM	2.83527	1.90685	0.00457872	0.0258387
1700	ER+	STAP2	6.93489	1.90441	4.06542e-12	6.52269e-11
1701	ER+	ARHGEF3	3.06998	1.90421	0.00214076	0.0130037
1702	ER+	R3HDM2	6.39387	1.90414	1.61743e-10	2.31875e-09
1703	ER+	STK16	5.10932	1.90332	3.23313e-07	3.42947e-06
1704	ER+	SLC7A8	3.13173	1.90281	0.0017378	0.0108034
1705	ER+	AIG1	8.4401	1.90259	3.17066e-17	6.94641e-16
1706	ER+	PPA2	7.97827	1.90124	1.48399e-15	2.97397e-14
1707	ER+	FAM221A	2.79209	1.90115	0.00523692	0.0290875
1708	ER+	MKNK1	3.55998	1.90019	0.00037088	0.00260755
1709	ER+	IFIH1	3.79891	1.89807	0.000145335	0.00109848
1710	ER+	GAREM1	3.04857	1.8948	0.00229934	0.0139071
1711	ER+	TLDC1	3.14	1.89362	0.00168949	0.0105348
1712	ER+	IGFBP3	9.29189	1.89325	1.51576e-20	3.91265e-19
1713	ER+	MAL2	9.13027	1.89149	6.83289e-20	1.70148e-18
1714	ER+	STRN	4.0382	1.89005	5.38628e-05	0.000434176
1715	ER+	PYGL	2.75958	1.89003	0.00578762	0.0317969
1716	ER+	TMEM80	5.4991	1.88796	3.81738e-08	4.46845e-07
1717	ER+	HIGD2A	14.0002	1.88744	1.55503e-44	8.33309e-43
1718	ER+	DHRS4-AS1	4.47859	1.8874	7.51375e-06	6.78542e-05
1719	ER+	KIF22	7.24279	1.88722	4.3956e-13	7.53523e-12
1720	ER+	PLEKHH2	2.93363	1.88681	0.0033502	0.0195354
1721	ER+	MRPL48	5.05327	1.88203	4.34302e-07	4.54735e-06
1722	ER+	TFAP2B	5.81787	1.8819	5.96035e-09	7.45225e-08
1723	ER+	MAN2A2	2.80382	1.88097	0.00505003	0.0281545
1724	ER+	NIPSNAP2	8.58541	1.87826	9.05107e-18	2.03281e-16
1725	ER+	SPINT2	20.2023	1.87696	9.35246e-91	1.30516e-88
1726	ER+	HIP1R	7.76235	1.87663	8.33691e-15	1.59329e-13
1727	ER+	NCSTN	4.41419	1.87627	1.0139e-05	9.01345e-05
1728	ER+	LMBR1L	3.88615	1.8757	0.000101846	0.000787093
1729	ER+	BCAM	5.85403	1.87395	4.79808e-09	6.05557e-08
1730	ER+	HAUS1	3.64034	1.87276	0.000272277	0.00195745
1731	ER+	COL16A1	3.18655	1.8716	0.00143982	0.00911593
1732	ER+	NFKBIZ	14.1162	1.8712	3.02028e-45	1.63156e-43
1733	ER+	NFKBIL1	6.08357	1.86894	1.17537e-09	1.57151e-08
1734	ER+	HEBP2	15.327	1.86868	5.04846e-53	3.25948e-51
1735	ER+	AIF1L	4.07586	1.8683	4.58441e-05	0.000372001
1736	ER+	IFNGR2	9.35102	1.8681	8.6804e-21	2.25808e-19
1737	ER+	AC068888.1	3.93892	1.86782	8.18496e-05	0.000641626
1738	ER+	DCAF11	4.57525	1.86736	4.75641e-06	4.40371e-05
1739	ER+	PPP2R5C	7.15242	1.86594	8.52587e-13	1.44492e-11
1740	ER+	PML	5.94926	1.86534	2.6936e-09	3.4715e-08
1741	ER+	PLXNB2	8.81754	1.86428	1.17005e-18	2.74522e-17
1742	ER+	NIT2	7.01205	1.86313	2.34858e-12	3.8394e-11
1743	ER+	ATF6B	6.95413	1.86296	3.5475e-12	5.70882e-11
1744	ER+	HSPA2	2.76053	1.8599	0.00577081	0.031724
1745	ER+	TMX4	7.85595	1.85947	3.96761e-15	7.7484e-14
1746	ER+	GRHPR	9.67958	1.85922	3.68234e-22	1.01091e-20
1747	ER+	ARFGEF3	5.11233	1.85832	3.18217e-07	3.37943e-06
1748	ER+	HPS1	6.14259	1.85758	8.11885e-10	1.10034e-08
1749	ER+	MARVELD3	5.11479	1.85684	3.14085e-07	3.33953e-06
1750	ER+	SLC31A2	3.49943	1.85207	0.000466255	0.00321318
1751	ER+	RBCK1	10.2425	1.85092	1.27902e-24	3.84193e-23
1752	ER+	CFD	6.36749	1.8508	1.92145e-10	2.73702e-09
1753	ER+	CLCN3	7.25797	1.85042	3.9293e-13	6.76618e-12
1754	ER+	HEXA	7.10884	1.84983	1.17019e-12	1.95475e-11
1755	ER+	TTLL5	3.42774	1.84817	0.000608628	0.00411912
1756	ER+	NOP53	17.6536	1.84684	9.55065e-70	8.85467e-68
1757	ER+	DHRS4L2	8.32583	1.84651	8.37396e-17	1.79785e-15
1758	ER+	SLC9A7	4.0924	1.84603	4.26929e-05	0.0003478
1759	ER+	FZD3	9.03519	1.84565	1.63719e-19	3.9988e-18
1760	ER+	SP140L	3.08943	1.84461	0.00200539	0.0122817
1761	ER+	FUNDC1	4.42597	1.84436	9.60081e-06	8.56339e-05
1762	ER+	TEN1	6.66582	1.84386	2.63193e-11	3.99094e-10
1763	ER+	PRR34-AS1	3.45435	1.8436	0.000551624	0.00376279
1764	ER+	ZSCAN16-AS1	4.54334	1.84322	5.53686e-06	5.07369e-05
1765	ER+	XDH	5.49256	1.84303	3.96142e-08	4.63301e-07
1766	ER+	MMAB	5.63156	1.84272	1.7859e-08	2.14388e-07
1767	ER+	PSMD10	5.07278	1.84179	3.92047e-07	4.12588e-06
1768	ER+	TMEM50B	6.94854	1.83983	3.69079e-12	5.93228e-11
1769	ER+	CCDC112	3.96311	1.83945	7.39797e-05	0.000584034
1770	ER+	HMCES	3.86593	1.83868	0.000110667	0.000851828
1771	ER+	SUMF2	9.28344	1.83825	1.64101e-20	4.23188e-19
1772	ER+	FBXO46	2.76261	1.83794	0.00573409	0.0315352
1773	ER+	CNP	5.07181	1.83706	3.94044e-07	4.14528e-06
1774	ER+	COL1A1	3.39281	1.83643	0.000691791	0.00463976
1775	ER+	HIST1H2AC	9.5825	1.83598	9.47269e-22	2.55087e-20
1776	ER+	PATZ1	3.64976	1.83521	0.000262485	0.00189416
1777	ER+	FOXN3	5.00574	1.8351	5.56474e-07	5.75238e-06
1778	ER+	DGAT1	3.58627	1.83311	0.000335437	0.00237519
1779	ER+	FZD1	3.68125	1.83304	0.00023209	0.00169583
1780	ER+	TRAFD1	3.53556	1.83244	0.000406916	0.00283561
1781	ER+	RPL12	37.1459	1.83199	5.11024e-302	1.36924e-298
1782	ER+	SPPL2B	3.40528	1.8317	0.000660956	0.00444743
1783	ER+	GOLPH3L	4.99187	1.83151	5.97974e-07	6.15288e-06
1784	ER+	RUNX3	3.86693	1.83034	0.000110214	0.000848831
1785	ER+	ALPK1	2.97194	1.82953	0.0029592	0.0174501
1786	ER+	ALCAM	5.8181	1.82838	5.95204e-09	7.44532e-08
1787	ER+	PLEKHG3	3.33704	1.82832	0.000846744	0.00559361
1788	ER+	CETN3	3.62235	1.82774	0.000291937	0.00208925
1789	ER+	TXNRD2	3.69301	1.82758	0.000221617	0.00162374
1790	ER+	GCA	4.77939	1.82582	1.75831e-06	1.69957e-05
1791	ER+	TCF7L1	6.95328	1.82577	3.56896e-12	5.7399e-11
1792	ER+	MAPK9	3.22236	1.82368	0.0012714	0.00814001
1793	ER+	GIPC1	8.93724	1.82245	3.99006e-19	9.57113e-18
1794	ER+	KLF5	7.92497	1.82092	2.28202e-15	4.52922e-14
1795	ER+	ATF7IP	7.49218	1.82031	6.77379e-14	1.21159e-12
1796	ER+	RNF135	3.71743	1.81899	0.000201258	0.00148554
1797	ER+	KIAA0040	4.95651	1.81552	7.1771e-07	7.29526e-06
1798	ER+	HIKESHI	6.71939	1.81506	1.82491e-11	2.80693e-10
1799	ER+	GKAP1	2.74724	1.81294	0.00600991	0.0328096
1800	ER+	BHLHE41	7.40599	1.81255	1.30178e-13	2.29926e-12
1801	ER+	TMEM141	11.3028	1.81061	1.27061e-29	4.48887e-28
1802	ER+	ZNF512B	2.61742	1.81034	0.00885984	0.0463563
1803	ER+	STK17B	4.34687	1.80888	1.38097e-05	0.000120763
1804	ER+	GTF2IRD2	4.55768	1.80708	5.17212e-06	4.76553e-05
1805	ER+	GADD45G	3.66732	1.80678	0.00024511	0.00178173
1806	ER+	PRKD2	4.37154	1.8054	1.23373e-05	0.00010856
1807	ER+	ACADSB	2.75188	1.80526	0.00592551	0.0324149
1808	ER+	NUDT22	6.58588	1.80332	4.52207e-11	6.73884e-10
1809	ER+	ECI1	8.55112	1.80237	1.21901e-17	2.72185e-16
1810	ER+	FAIM	3.70418	1.80225	0.000212078	0.00155939
1811	ER+	NCOA7	13.448	1.80182	3.16203e-41	1.55171e-39
1812	ER+	FIS1	13.4978	1.80134	1.61025e-41	7.97505e-40
1813	ER+	LBH	6.14227	1.80132	8.13507e-10	1.10198e-08
1814	ER+	SLC17A5	4.34612	1.80124	1.3857e-05	0.000121097
1815	ER+	LRIG1	5.37421	1.80001	7.69197e-08	8.67054e-07
1816	ER+	TADA3	6.86498	1.79946	6.64993e-12	1.05493e-10
1817	ER+	DNAJC17	4.52807	1.7976	5.9524e-06	5.42848e-05
1818	ER+	CALM2	23.7079	1.7971	2.98981e-124	6.40873e-122
1819	ER+	RTL8B	3.03305	1.797	0.00242097	0.0145606
1820	ER+	ST20	3.2872	1.79661	0.00101191	0.00658883
1821	ER+	PKN1	2.79849	1.79645	0.00513422	0.0285704
1822	ER+	BLVRB	11.1285	1.79558	9.12027e-29	3.15722e-27
1823	ER+	SLC48A1	3.25722	1.7953	0.0011251	0.00726581
1824	ER+	SDC2	7.84985	1.79431	4.16549e-15	8.12893e-14
1825	ER+	MED29	6.62804	1.79293	3.40172e-11	5.10906e-10
1826	ER+	HMGN2	16.3617	1.79284	3.58757e-60	2.66275e-58
1827	ER+	SEPT8	3.43843	1.79216	0.000585105	0.00397397
1828	ER+	CADPS2	4.10581	1.79109	4.02909e-05	0.000329032
1829	ER+	MRPS33	10.8766	1.79093	1.48978e-27	4.94023e-26
1830	ER+	PHLDA3	7.18195	1.79035	6.8724e-13	1.1684e-11
1831	ER+	WBP2	10.046	1.78924	9.56619e-24	2.78605e-22
1832	ER+	CELF2	4.45743	1.7877	8.29466e-06	7.44297e-05
1833	ER+	ELF1	9.17902	1.78764	4.35039e-20	1.09245e-18
1834	ER+	SMIM30	7.19235	1.78739	6.36839e-13	1.08408e-11
1835	ER+	PRR13	11.5445	1.78707	7.8679e-31	2.91178e-29
1836	ER+	PPP1R13B	2.73775	1.78598	0.00618604	0.0336477
1837	ER+	PHF2	3.32009	1.78303	0.000899888	0.00592131
1838	ER+	CD47	11.0194	1.7822	3.08151e-28	1.04779e-26
1839	ER+	SHISA5	7.89179	1.78074	2.97877e-15	5.8643e-14
1840	ER+	RARRES2	2.89205	1.77788	0.00382734	0.0220395
1841	ER+	LCMT1	7.66619	1.77553	1.77184e-14	3.31991e-13
1842	ER+	PACS2	3.3472	1.77053	0.00081633	0.00540934
1843	ER+	SNX7	3.05119	1.769	0.00227939	0.0137927
1844	ER+	IRS1	5.21721	1.76747	1.81639e-07	1.97714e-06
1845	ER+	TMED3	12.343	1.7641	5.31223e-35	2.25572e-33
1846	ER+	PET100	12.1293	1.76257	7.38574e-34	3.01667e-32
1847	ER+	EXPH5	3.78	1.76163	0.000156827	0.00117935
1848	ER+	VPS52	2.8883	1.76112	0.00387328	0.0222705
1849	ER+	PMM1	3.46273	1.7602	0.000534716	0.00365117
1850	ER+	SNAPC3	4.07465	1.75951	4.60845e-05	0.000373499
1851	ER+	LEPROT	12.5165	1.75853	6.06541e-36	2.61281e-34
1852	ER+	ANXA4	7.98302	1.75757	1.42794e-15	2.86808e-14
1853	ER+	F11R	6.06386	1.75621	1.32892e-09	1.76622e-08
1854	ER+	DYRK1B	2.75334	1.75476	0.00589902	0.0322964
1855	ER+	COX15	3.99052	1.75323	6.59289e-05	0.000524495
1856	ER+	SPP1	6.52642	1.75173	6.7358e-11	9.94375e-10
1857	ER+	RBM38	3.12316	1.74996	0.00178921	0.0110818
1858	ER+	PARN	2.64918	1.74979	0.00806884	0.0425584
1859	ER+	SHARPIN	7.21819	1.74831	5.26822e-13	9.01383e-12
1860	ER+	AAAS	2.70261	1.74795	0.00687976	0.0369856
1861	ER+	BPGM	2.77123	1.74733	0.00558448	0.0308167
1862	ER+	TOB1	11.7478	1.74697	7.24655e-32	2.77364e-30
1863	ER+	FAM53C	7.99516	1.74532	1.29407e-15	2.60898e-14
1864	ER+	GSTM3	8.16396	1.74464	3.2421e-16	6.73924e-15
1865	ER+	ARL6IP4	15.9469	1.74459	2.99217e-57	2.11536e-55
1866	ER+	KDF1	3.40328	1.74404	0.000665815	0.00447675
1867	ER+	PIK3C2G	4.76391	1.74401	1.89873e-06	1.83266e-05
1868	ER+	RPL3	35.9894	1.74361	1.22361e-283	2.1857e-280
1869	ER+	CTDSPL	4.92952	1.74198	8.2433e-07	8.29096e-06
1870	ER+	RPL31	24.2219	1.74092	1.30692e-129	3.09891e-127
1871	ER+	BCAT2	3.09138	1.74015	0.00199227	0.0122069
1872	ER+	GLI4	2.8257	1.74007	0.00471777	0.0265507
1873	ER+	CRELD1	3.85438	1.73864	0.000116025	0.000890259
1874	ER+	GMPPA	3.38506	1.73844	0.000711628	0.00476446
1875	ER+	VPS41	3.36744	1.73791	0.000758703	0.00505311
1876	ER+	PRKCSH	8.63896	1.73716	5.67254e-18	1.28805e-16
1877	ER+	MED16	4.9317	1.73681	8.15165e-07	8.2111e-06
1878	ER+	PCMTD1	10.0067	1.73665	1.42451e-23	4.11296e-22
1879	ER+	CLEC11A	6.99911	1.7337	2.57596e-12	4.19831e-11
1880	ER+	MYO5B	2.60016	1.73284	0.00931803	0.0484509
1881	ER+	FAM104B	3.80324	1.73181	0.000142814	0.00108095
1882	ER+	MBOAT7	5.83205	1.73124	5.47491e-09	6.87739e-08
1883	ER+	TIMP1	15.1635	1.73091	6.17351e-52	3.85578e-50
1884	ER+	GGH	3.51073	1.7287	0.000446873	0.00309391
1885	ER+	CETN2	9.04371	1.72492	1.51444e-19	3.70914e-18
1886	ER+	TMEM106B	6.62389	1.72411	3.49869e-11	5.24881e-10
1887	ER+	ZMAT5	3.43019	1.72348	0.000603157	0.00408519
1888	ER+	ABHD12	4.23523	1.72322	2.28318e-05	0.000194085
1889	ER+	SVBP	5.3601	1.72157	8.3174e-08	9.32844e-07
1890	ER+	RFX1	5.83741	1.7212	5.30198e-09	6.66641e-08
1891	ER+	KAT6B	6.31256	1.71972	2.74462e-10	3.85629e-09
1892	ER+	ATP7A	2.9391	1.71895	0.00329166	0.0192191
1893	ER+	UBE2E3	9.82111	1.71878	9.1336e-23	2.56526e-21
1894	ER+	TNRC6B	11.5676	1.71804	6.01687e-31	2.23601e-29
1895	ER+	NEU1	7.99898	1.71745	1.25458e-15	2.53508e-14
1896	ER+	GSE1	5.75958	1.71704	8.43229e-09	1.04406e-07
1897	ER+	CDK2AP1	2.91789	1.71362	0.00352404	0.0204335
1898	ER+	ZDHHC20	4.3612	1.71354	1.29349e-05	0.00011352
1899	ER+	LRRC61	2.62137	1.71342	0.0087578	0.0458761
1900	ER+	PERP	18.3742	1.71251	2.11433e-75	2.22162e-73
1901	ER+	C21orf2	4.47542	1.71207	7.62602e-06	6.87985e-05
1902	ER+	EPCAM	14.4026	1.71158	4.97999e-47	2.79736e-45
1903	ER+	MYLIP	8.3836	1.71081	5.13335e-17	1.11191e-15
1904	ER+	MSRB1	4.03242	1.71038	5.52065e-05	0.000444205
1905	ER+	FAM160B2	4.87773	1.70996	1.07311e-06	1.06532e-05
1906	ER+	PHF11	6.75783	1.70896	1.40072e-11	2.17318e-10
1907	ER+	AGAP3	3.93412	1.70651	8.35029e-05	0.000653631
1908	ER+	GMDS	7.07692	1.70633	1.47397e-12	2.44391e-11
1909	ER+	PEX10	3.6731	1.70331	0.000239625	0.00174612
1910	ER+	ZNF33B	5.65136	1.70288	1.5918e-08	1.92034e-07
1911	ER+	SERPINB6	8.76459	1.70209	1.87463e-18	4.34882e-17
1912	ER+	COX5B	17.9379	1.70161	5.96465e-72	5.76956e-70
1913	ER+	BABAM1	7.52868	1.70072	5.1257e-14	9.29844e-13
1914	ER+	RNF187	4.90339	1.70033	9.41956e-07	9.41745e-06
1915	ER+	ING1	4.84844	1.69653	1.24435e-06	1.22623e-05
1916	ER+	DTX3	3.48224	1.69477	0.000497237	0.00341352
1917	ER+	BBX	11.6464	1.69309	2.39397e-31	9.03437e-30
1918	ER+	SPATC1L	2.66165	1.69299	0.00777596	0.041135
1919	ER+	MAGEF1	7.07733	1.69198	1.46955e-12	2.43808e-11
1920	ER+	MCC	3.15054	1.69182	0.00162972	0.010193
1921	ER+	ANAPC13	8.46479	1.69167	2.56612e-17	5.64041e-16
1922	ER+	ARL2	10.2122	1.69166	1.7486e-24	5.20578e-23
1923	ER+	ALAS1	3.48899	1.69158	0.000484845	0.00333272
1924	ER+	SCARB1	2.95242	1.69097	0.00315292	0.0184654
1925	ER+	TMCC1	4.46635	1.68895	7.95641e-06	7.15864e-05
1926	ER+	METRNL	3.3979	1.68731	0.00067906	0.00456123
1927	ER+	AC005838.2	3.46514	1.68326	0.000529965	0.00362057
1928	ER+	GNPTAB	6.11451	1.68259	9.68537e-10	1.30472e-08
1929	ER+	HCFC1R1	7.28512	1.68151	3.21393e-13	5.55933e-12
1930	ER+	DTNBP1	4.25402	1.67956	2.09967e-05	0.00017945
1931	ER+	PTPRK	9.03589	1.6787	1.62674e-19	3.9769e-18
1932	ER+	ZNF32	6.07156	1.67857	1.26671e-09	1.68605e-08
1933	ER+	DLGAP1-AS1	3.37171	1.6775	0.000747043	0.00498289
1934	ER+	CTNNBIP1	4.52666	1.67738	5.99244e-06	5.45942e-05
1935	ER+	STIM1	4.47934	1.67626	7.48739e-06	6.76618e-05
1936	ER+	STAT6	6.66765	1.67588	2.59926e-11	3.94363e-10
1937	ER+	GATAD1	8.26478	1.67463	1.39955e-16	2.97852e-15
1938	ER+	C12orf76	4.59469	1.67383	4.33384e-06	4.03058e-05
1939	ER+	MT-CO2	35.4164	1.67367	9.56251e-275	1.42343e-271
1940	ER+	LAPTM4A	17.7589	1.67207	1.47186e-70	1.38376e-68
1941	ER+	SMIM20	5.72567	1.67195	1.03026e-08	1.26396e-07
1942	ER+	MAPRE2	5.07058	1.6714	3.96608e-07	4.16897e-06
1943	ER+	EXOC4	4.86105	1.67064	1.16767e-06	1.1562e-05
1944	ER+	CTSZ	11.9412	1.66961	7.21628e-33	2.86025e-31
1945	ER+	TSPAN14	6.35905	1.66611	2.02999e-10	2.88396e-09
1946	ER+	COQ5	3.17169	1.66573	0.00151554	0.00954119
1947	ER+	WASHC2C	3.01084	1.66566	0.00260526	0.0155746
1948	ER+	ZBTB41	3.35507	1.66492	0.000793458	0.00526627
1949	ER+	CEP57	5.43479	1.66369	5.48596e-08	6.3005e-07
1950	ER+	PIGF	5.24905	1.6634	1.52884e-07	1.67884e-06
1951	ER+	GSS	4.57277	1.66336	4.81317e-06	4.45318e-05
1952	ER+	ANKRD26	3.07926	1.66174	0.00207514	0.0126618
1953	ER+	BMPR2	6.57001	1.66134	5.03134e-11	7.48943e-10
1954	ER+	ZNF217	6.0969	1.66075	1.08142e-09	1.44877e-08
1955	ER+	NEK9	4.31327	1.66004	1.60856e-05	0.000139302
1956	ER+	Z93930.2	5.39251	1.65922	6.94785e-08	7.87482e-07
1957	ER+	CCDC90B	6.30019	1.6592	2.97288e-10	4.16607e-09
1958	ER+	SVIP	9.61467	1.65815	6.93289e-22	1.87636e-20
1959	ER+	GLCE	2.59816	1.65811	0.0093725	0.0486774
1960	ER+	CLUAP1	5.74039	1.65609	9.44578e-09	1.1647e-07
1961	ER+	RRAGD	3.1361	1.65588	0.00171213	0.0106611
1962	ER+	ENOSF1	6.75822	1.65518	1.39702e-11	2.1687e-10
1963	ER+	NDUFB3	8.53773	1.65256	1.36883e-17	3.04875e-16
1964	ER+	ZNF641	3.11908	1.65182	0.0018142	0.0112133
1965	ER+	C19orf66	6.01545	1.65041	1.79392e-09	2.35158e-08
1966	ER+	PAK1	4.64054	1.65018	3.47496e-06	3.27961e-05
1967	ER+	BNIP3L	9.07309	1.64933	1.15694e-19	2.85181e-18
1968	ER+	MAP3K11	4.84089	1.64893	1.29259e-06	1.2705e-05
1969	ER+	PBX3	2.69711	1.64832	0.00699447	0.0375195
1970	ER+	COQ4	8.01506	1.64678	1.10079e-15	2.23613e-14
1971	ER+	NEIL2	2.7855	1.64651	0.00534449	0.0296419
1972	ER+	CRYZL1	5.03563	1.64385	4.76269e-07	4.95771e-06
1973	ER+	ZNF514	2.60151	1.63985	0.00928142	0.048298
1974	ER+	KLHDC2	7.75387	1.63931	8.91369e-15	1.69747e-13
1975	ER+	OAZ2	8.2221	1.6393	1.99975e-16	4.22232e-15
1976	ER+	RABAC1	13.8209	1.6378	1.90598e-43	9.87791e-42
1977	ER+	ZMYND8	5.96668	1.63693	2.42129e-09	3.13562e-08
1978	ER+	RPUSD3	5.07281	1.63662	3.91978e-07	4.12588e-06
1979	ER+	TMEM14B	11.0307	1.63449	2.7167e-28	9.2492e-27
1980	ER+	HEBP1	7.03429	1.63343	2.00283e-12	3.29226e-11
1981	ER+	A1BG	6.03362	1.63184	1.60328e-09	2.1141e-08
1982	ER+	MTUS1	8.01875	1.63184	1.06827e-15	2.17337e-14
1983	ER+	SLFN5	5.73694	1.6305	9.6402e-09	1.18716e-07
1984	ER+	ZNF444	4.60241	1.63043	4.17623e-06	3.89346e-05
1985	ER+	HIVEP3	4.96718	1.63008	6.79338e-07	6.93681e-06
1986	ER+	VPS25	7.67604	1.62917	1.64081e-14	3.08735e-13
1987	ER+	ZNF83	5.83145	1.62877	5.49464e-09	6.89571e-08
1988	ER+	RGCC	6.4451	1.6278	1.15525e-10	1.67317e-09
1989	ER+	LMNA	17.505	1.62708	1.3123e-68	1.18789e-66
1990	ER+	KNOP1	9.13017	1.6241	6.83921e-20	1.70148e-18
1991	ER+	CBR3	3.82033	1.62263	0.000133273	0.00101504
1992	ER+	DPCD	6.1962	1.62257	5.78414e-10	7.93143e-09
1993	ER+	STX17	5.8556	1.62246	4.75305e-09	6.00157e-08
1994	ER+	PLGRKT	4.16542	1.62233	3.10774e-05	0.000258438
1995	ER+	ITFG1	4.74521	1.62084	2.08291e-06	2.0025e-05
1996	ER+	MRPL10	4.26554	1.61849	1.9942e-05	0.000170984
1997	ER+	DPP7	11.3355	1.61731	8.75601e-30	3.11565e-28
1998	ER+	ACTR1B	3.93135	1.61641	8.44702e-05	0.000660623
1999	ER+	FAM172A	3.69591	1.61523	0.000219102	0.00160663
2000	ER+	COG7	2.74626	1.61511	0.00602796	0.0329014
2001	ER+	DSG2	11.847	1.61444	2.23033e-32	8.68598e-31
2002	ER+	OS9	8.60319	1.61405	7.75336e-18	1.75163e-16
2003	ER+	PFDN5	23.6915	1.61275	4.41364e-124	9.38564e-122
2004	ER+	C6orf226	3.06059	1.61152	0.00220902	0.0133918
2005	ER+	ZFP36L1	17.8699	1.61115	2.02242e-71	1.94225e-69
2006	ER+	DDR1	10.6807	1.61021	1.25351e-26	4.01274e-25
2007	ER+	SCAND1	13.0907	1.60956	3.72266e-39	1.74075e-37
2008	ER+	SBSPON	5.78656	1.60889	7.1844e-09	8.93265e-08
2009	ER+	DCXR	11.7995	1.60855	3.92552e-32	1.51776e-30
2010	ER+	AL355075.4	3.59246	1.60818	0.000327572	0.0023238
2011	ER+	SCAPER	4.93277	1.6066	8.10723e-07	8.1725e-06
2012	ER+	DPH5	2.8385	1.60606	0.00453258	0.0256255
2013	ER+	CNKSR3	3.48331	1.60546	0.000495259	0.00340256
2014	ER+	BET1	5.20861	1.60536	1.90265e-07	2.06562e-06
2015	ER+	FAM20C	7.5061	1.60502	6.09134e-14	1.09464e-12
2016	ER+	PGLS	11.686	1.60476	1.50214e-31	5.70898e-30
2017	ER+	PAK4	5.60355	1.60349	2.10008e-08	2.51091e-07
2018	ER+	PPP3CA	9.48068	1.60162	2.52629e-21	6.67548e-20
2019	ER+	RNF39	3.24717	1.60063	0.0011656	0.0075057
2020	ER+	COPS7A	4.54821	1.59843	5.41034e-06	4.96795e-05
2021	ER+	GYG1	4.89712	1.59688	9.72496e-07	9.71192e-06
2022	ER+	DHRS7	8.41946	1.59551	3.78223e-17	8.2537e-16
2023	ER+	AL355338.1	3.7641	1.59496	0.000167152	0.00125138
2024	ER+	EPHX1	4.08375	1.59487	4.4315e-05	0.000360029
2025	ER+	PTK7	4.93007	1.59193	8.22012e-07	8.27385e-06
2026	ER+	DTNB	6.85316	1.59187	7.22351e-12	1.14052e-10
2027	ER+	ARMT1	2.7263	1.59151	0.00640487	0.0346989
2028	ER+	CST3	13.6495	1.59098	2.03251e-42	1.02559e-40
2029	ER+	ZC2HC1A	3.92638	1.59083	8.62333e-05	0.000673822
2030	ER+	CHMP3	10.7612	1.58888	5.2508e-27	1.70121e-25
2031	ER+	VPS39	2.85134	1.58792	0.00435354	0.024698
2032	ER+	MED11	4.94682	1.58669	7.54346e-07	7.63579e-06
2033	ER+	DDAH1	3.65176	1.58635	0.000260448	0.00188149
2034	ER+	SLC35B2	5.26091	1.5862	1.43347e-07	1.578e-06
2035	ER+	SMARCC2	6.95669	1.58577	3.48348e-12	5.61252e-11
2036	ER+	PACS1	4.89279	1.58418	9.9417e-07	9.91358e-06
2037	ER+	RUSC1	4.4022	1.58324	1.07159e-05	9.4979e-05
2038	ER+	BCL3	5.87442	1.58274	4.24332e-09	5.38076e-08
2039	ER+	BRK1	15.5217	1.58033	2.47595e-54	1.63804e-52
2040	ER+	HMG20B	7.83209	1.57854	4.79825e-15	9.31626e-14
2041	ER+	YPEL5	11.5262	1.57775	9.73675e-31	3.58853e-29
2042	ER+	MAN2A1	5.40412	1.57733	6.5128e-08	7.39423e-07
2043	ER+	MRPL40	8.84076	1.57532	9.5069e-19	2.23838e-17
2044	ER+	C1orf35	7.06515	1.57426	1.60447e-12	2.65535e-11
2045	ER+	KLF6	16.4581	1.57364	7.33278e-61	5.48812e-59
2046	ER+	KRCC1	8.51149	1.57129	1.71713e-17	3.80868e-16
2047	ER+	PACSIN2	6.54435	1.57063	5.97558e-11	8.86052e-10
2048	ER+	SNRNP35	5.59123	1.57019	2.2547e-08	2.68738e-07
2049	ER+	SFRP1	17.4672	1.56947	2.5475e-68	2.2677e-66
2050	ER+	LMCD1	3.75571	1.56934	0.00017285	0.00129187
2051	ER+	CLDN12	3.88967	1.56843	0.000100381	0.000776443
2052	ER+	TSC22D4	4.66076	1.56757	3.15036e-06	2.98377e-05
2053	ER+	TBC1D24	3.34716	1.56705	0.000816428	0.00540934
2054	ER+	SORBS3	4.73179	1.56599	2.22551e-06	2.1327e-05
2055	ER+	LRCH4	3.21817	1.56468	0.0012901	0.00824789
2056	ER+	ADCK2	3.07183	1.56102	0.00212753	0.0129351
2057	ER+	TSEN34	8.51174	1.55879	1.71343e-17	3.80362e-16
2058	ER+	YIPF3	9.9518	1.55835	2.47669e-23	7.08979e-22
2059	ER+	PSAP	13.2975	1.55787	2.39302e-40	1.14908e-38
2060	ER+	CEP290	3.78395	1.55636	0.000154357	0.00116175
2061	ER+	PRUNE1	2.61717	1.55532	0.00886634	0.0463586
2062	ER+	UBXN11	2.63544	1.55489	0.00840288	0.0441746
2063	ER+	FAM174A	4.95626	1.55485	7.18634e-07	7.29912e-06
2064	ER+	TSHZ2	12.1348	1.55353	6.90858e-34	2.82608e-32
2065	ER+	PHPT1	12.7386	1.55351	3.60811e-37	1.61936e-35
2066	ER+	DUSP10	3.64656	1.55306	0.000265775	0.00191532
2067	ER+	DTYMK	5.44635	1.55243	5.14144e-08	5.91752e-07
2068	ER+	ZNHIT1	11.7202	1.55121	1.00403e-31	3.82675e-30
2069	ER+	OSGIN2	3.3025	1.54955	0.000958271	0.00627773
2070	ER+	EIF3J-DT	5.4658	1.549	4.60812e-08	5.34271e-07
2071	ER+	DCTN3	10.7056	1.54655	9.58558e-27	3.07957e-25
2072	ER+	SERF2	25.6574	1.5458	3.49231e-145	1.07555e-142
2073	ER+	CYB561D2	2.67335	1.5437	0.00750979	0.039924
2074	ER+	BEX4	9.50989	1.54188	1.90864e-21	5.06839e-20
2075	ER+	NOL3	5.16024	1.54102	2.46633e-07	2.64861e-06
2076	ER+	CCSER2	8.39457	1.5409	4.67606e-17	1.01697e-15
2077	ER+	ARID1A	10.2105	1.54055	1.77952e-24	5.29195e-23
2078	ER+	MLST8	3.54179	1.54047	0.000397418	0.00277374
2079	ER+	CNN2	9.02782	1.54012	1.75125e-19	4.26961e-18
2080	ER+	ZRSR2	3.24478	1.53946	0.00117541	0.00756337
2081	ER+	N4BP2L1	3.72155	1.5392	0.000198004	0.00146475
2082	ER+	FLOT1	10.1092	1.53911	5.0286e-24	1.48062e-22
2083	ER+	ARMCX3	9.25471	1.53909	2.14815e-20	5.50262e-19
2084	ER+	LRIG3	2.75114	1.53883	0.0059388	0.032481
2085	ER+	VPS51	7.32868	1.53638	2.3243e-13	4.04399e-12
2086	ER+	KCTD3	5.37031	1.5352	7.86025e-08	8.83421e-07
2087	ER+	NECTIN2	9.32973	1.53489	1.06138e-20	2.75301e-19
2088	ER+	TFPT	4.99504	1.53362	5.88241e-07	6.05739e-06
2089	ER+	TSPO	15.7909	1.53216	3.59393e-56	2.48826e-54
2090	ER+	BTG1	15.2438	1.53174	1.8113e-52	1.14193e-50
2091	ER+	NCOA1	6.88496	1.52503	5.78055e-12	9.1974e-11
2092	ER+	SNX3	12.9661	1.52483	1.90505e-38	8.78553e-37
2093	ER+	CCDC167	3.58017	1.52214	0.000343369	0.00242814
2094	ER+	SUMO3	10.9091	1.52208	1.04282e-27	3.47527e-26
2095	ER+	OST4	17.2293	1.52204	1.6e-66	1.39189e-64
2096	ER+	DBN1	3.51335	1.52146	0.000442494	0.00306678
2097	ER+	SLC39A9	4.241	1.52143	2.22528e-05	0.000189403
2098	ER+	PTOV1	5.64426	1.51984	1.65892e-08	1.99771e-07
2099	ER+	WBP1L	3.59894	1.51944	0.000319512	0.00227203
2100	ER+	CYB561A3	3.14867	1.51683	0.00164017	0.0102511
2101	ER+	SEMA3B	2.85614	1.5157	0.00428824	0.024374
2102	ER+	C6orf89	6.32466	1.5155	2.53789e-10	3.57708e-09
2103	ER+	ZMYM2	7.54875	1.51496	4.39455e-14	8.0155e-13
2104	ER+	NDUFS2	7.18263	1.51404	6.83812e-13	1.1633e-11
2105	ER+	ZBTB10	5.73461	1.51404	9.77389e-09	1.2024e-07
2106	ER+	HYAL2	4.78025	1.51234	1.75075e-06	1.69409e-05
2107	ER+	VKORC1	9.7447	1.51209	1.94355e-22	5.40203e-21
2108	ER+	SFI1	2.66338	1.51044	0.007736	0.0409641
2109	ER+	FDFT1	9.20091	1.50916	3.54935e-20	8.97183e-19
2110	ER+	CD83	2.97971	1.50879	0.00288518	0.0170841
2111	ER+	EEF1D	24.7847	1.50806	1.30932e-135	3.43941e-133
2112	ER+	MPHOSPH8	12.7223	1.50744	4.44418e-37	1.98793e-35
2113	ER+	SDCCAG8	6.81602	1.50594	9.35992e-12	1.46489e-10
2114	ER+	CD82	6.85201	1.50574	7.28185e-12	1.14906e-10
2115	ER+	NDST1	4.10971	1.50446	3.96162e-05	0.000324412
2116	ER+	BAD	8.67471	1.50434	4.14613e-18	9.46264e-17
2117	ER+	CD151	13.6313	1.50368	2.60948e-42	1.31426e-40
2118	ER+	BMPR1A	3.8221	1.50177	0.000132321	0.00100808
2119	ER+	YTHDC2	3.44376	1.50065	0.000573681	0.00390132
2120	ER+	C2orf76	2.77928	1.50043	0.00544789	0.0301468
2121	ER+	NDUFB7	13.9997	1.50041	1.56564e-44	8.37323e-43
2122	ER+	SUN2	7.97367	1.49946	1.54032e-15	3.08456e-14
2123	ER+	UFL1	5.5101	1.49824	3.58626e-08	4.21449e-07
2124	ER+	UNG	2.65421	1.49744	0.00794942	0.0419864
2125	ER+	NDUFS8	12.1767	1.49633	4.1349e-34	1.7029e-32
2126	ER+	ZNF224	3.53923	1.49539	0.000401303	0.00279941
2127	ER+	TCEAL1	4.63237	1.49528	3.61498e-06	3.39979e-05
2128	ER+	NAB2	2.96414	1.49469	0.00303528	0.0178427
2129	ER+	CHST12	3.44783	1.49261	0.000565111	0.00384792
2130	ER+	GPAA1	7.89866	1.49234	2.81915e-15	5.55822e-14
2131	ER+	G6PC3	4.60506	1.49052	4.12339e-06	3.85212e-05
2132	ER+	NENF	11.4782	1.49032	1.69747e-30	6.17123e-29
2133	ER+	KIAA1217	8.48141	1.48942	2.22475e-17	4.90617e-16
2134	ER+	CNKSR1	4.83474	1.48914	1.33322e-06	1.30803e-05
2135	ER+	IFNAR2	4.02663	1.48851	5.65819e-05	0.000454317
2136	ER+	NTAN1	3.54269	1.4879	0.000396063	0.00276573
2137	ER+	COA3	9.92754	1.48688	3.15955e-23	8.95841e-22
2138	ER+	QDPR	5.85693	1.48681	4.71505e-09	5.9592e-08
2139	ER+	GTF2H5	9.17829	1.48434	4.38012e-20	1.09889e-18
2140	ER+	SMIM8	3.30212	1.48363	0.000959582	0.00628324
2141	ER+	RETSAT	2.73464	1.48355	0.00624493	0.0339336
2142	ER+	AGAP2-AS1	2.8305	1.48233	0.00464753	0.0261939
2143	ER+	RPS4X	34.902	1.48179	6.93761e-267	9.29432e-264
2144	ER+	SHB	2.70954	1.48179	0.00673756	0.0363232
2145	ER+	CXCL16	10.2973	1.48028	7.24989e-25	2.20242e-23
2146	ER+	STAT5B	3.58781	1.48017	0.00033347	0.00236313
2147	ER+	PNPO	4.11671	1.47884	3.84321e-05	0.000315096
2148	ER+	COX6C	16.6709	1.4773	2.13416e-62	1.68184e-60
2149	ER+	ELMOD3	2.9401	1.47573	0.00328105	0.0191614
2150	ER+	LANCL1	3.59676	1.47088	0.000322205	0.00228936
2151	ER+	INTS3	4.26691	1.46961	1.98202e-05	0.000170049
2152	ER+	GORASP1	2.78599	1.46855	0.00533652	0.0296039
2153	ER+	MKRN1	8.10471	1.46668	5.28714e-16	1.0914e-14
2154	ER+	UFC1	12.5738	1.46567	2.9418e-36	1.28795e-34
2155	ER+	PFN2	7.10534	1.46544	1.20025e-12	2.0037e-11
2156	ER+	FAM213B	2.62747	1.46346	0.00860228	0.0451232
2157	ER+	MXD4	4.28983	1.46185	1.78809e-05	0.0001543
2158	ER+	UBE3B	3.69736	1.46066	0.000217854	0.00159792
2159	ER+	SLC41A3	4.00877	1.45994	6.10346e-05	0.000487877
2160	ER+	IRF7	5.3082	1.45933	1.1071e-07	1.22984e-06
2161	ER+	PCGF2	2.95677	1.45825	0.00310876	0.0182267
2162	ER+	ZNF581	5.67094	1.45732	1.42019e-08	1.7195e-07
2163	ER+	FZR1	3.02336	1.4563	0.00249984	0.0149878
2164	ER+	EIF2AK2	7.90668	1.45556	2.64343e-15	5.22716e-14
2165	ER+	KIF16B	3.45405	1.45497	0.000552239	0.00376602
2166	ER+	FAM120AOS	5.57944	1.45268	2.41293e-08	2.8696e-07
2167	ER+	CD58	3.57145	1.45173	0.000355007	0.00250449
2168	ER+	TECPR2	2.64137	1.45123	0.00825707	0.0434913
2169	ER+	FAM84B	5.94587	1.45058	2.74986e-09	3.5423e-08
2170	ER+	PDE4B	9.18522	1.44926	4.10686e-20	1.03517e-18
2171	ER+	NAT14	3.13766	1.44897	0.001703	0.0106092
2172	ER+	MRPS18B	9.36929	1.44759	7.30182e-21	1.90687e-19
2173	ER+	TUT7	6.31889	1.44391	2.63445e-10	3.70927e-09
2174	ER+	COMTD1	5.72754	1.4438	1.01899e-08	1.2507e-07
2175	ER+	EPS8	9.04634	1.44328	1.47837e-19	3.6241e-18
2176	ER+	WIPI1	4.59798	1.44289	4.2661e-06	3.97171e-05
2177	ER+	RAB40B	6.33795	1.44285	2.32845e-10	3.294e-09
2178	ER+	MRPS14	6.37664	1.44264	1.8101e-10	2.58253e-09
2179	ER+	NSMCE4A	5.4532	1.44258	4.94712e-08	5.70367e-07
2180	ER+	IFT20	7.40565	1.44254	1.30505e-13	2.30353e-12
2181	ER+	ESYT2	6.07298	1.44224	1.25557e-09	1.67206e-08
2182	ER+	TMUB1	5.89793	1.4417	3.68101e-09	4.68992e-08
2183	ER+	CALM3	7.63394	1.43959	2.27679e-14	4.24526e-13
2184	ER+	ARHGEF28	4.76045	1.43881	1.93165e-06	1.86242e-05
2185	ER+	DYNLT1	12.3742	1.43853	3.60314e-35	1.53486e-33
2186	ER+	PLXDC2	6.8568	1.43833	7.04217e-12	1.1132e-10
2187	ER+	CASP1	3.39308	1.43802	0.000691118	0.00463641
2188	ER+	TMBIM4	11.6411	1.4372	2.54706e-31	9.58509e-30
2189	ER+	S100A13	14.4498	1.43589	2.51314e-47	1.42362e-45
2190	ER+	ACOX1	3.3419	1.43561	0.000832083	0.00550082
2191	ER+	TSGA10	2.89127	1.43519	0.00383689	0.022085
2192	ER+	LAMTOR1	11.5988	1.43516	4.17875e-31	1.56158e-29
2193	ER+	AL451165.2	3.07593	1.43326	0.00209849	0.0127904
2194	ER+	TBC1D17	3.16544	1.43147	0.00154849	0.00973034
2195	ER+	CD81	12.3419	1.43	5.3898e-35	2.28504e-33
2196	ER+	PPP1R7	7.84469	1.42835	4.3401e-15	8.44507e-14
2197	ER+	ABCC5	3.16341	1.42663	0.00155935	0.0097917
2198	ER+	PLK3	9.25721	1.42652	2.09844e-20	5.38044e-19
2199	ER+	SLC25A25	5.48815	1.42631	4.06177e-08	4.74209e-07
2200	ER+	TANC1	3.57235	1.42524	0.000353789	0.00249655
2201	ER+	C3orf14	6.71243	1.42489	1.91404e-11	2.93728e-10
2202	ER+	RAB5B	7.39115	1.42482	1.45564e-13	2.56258e-12
2203	ER+	MKL2	4.94	1.42476	7.8121e-07	7.89579e-06
2204	ER+	SMAD1	3.41695	1.4233	0.000633262	0.00427073
2205	ER+	SMIM26	13.022	1.42311	9.16879e-39	4.25769e-37
2206	ER+	C1orf123	5.37234	1.4221	7.77208e-08	8.75141e-07
2207	ER+	MIS18BP1	4.55828	1.42155	5.15736e-06	4.75357e-05
2208	ER+	TLCD1	2.73849	1.41907	0.00617225	0.0335932
2209	ER+	CASK	5.21119	1.41828	1.87633e-07	2.0387e-06
2210	ER+	SAT2	10.8666	1.41823	1.66274e-27	5.50696e-26
2211	ER+	ESD	11.3911	1.41766	4.63168e-30	1.65468e-28
2212	ER+	EVA1B	6.52552	1.4176	6.77639e-11	9.99816e-10
2213	ER+	HEXDC	2.81216	1.41751	0.00492099	0.0275728
2214	ER+	PRMT2	9.80503	1.41741	1.07111e-22	3.00516e-21
2215	ER+	DDRGK1	9.62381	1.41674	6.3437e-22	1.72387e-20
2216	ER+	RALGPS2	3.22869	1.41618	0.00124357	0.00797327
2217	ER+	MIDN	11.445	1.41506	2.49089e-30	8.99472e-29
2218	ER+	TMEM87B	4.13273	1.41325	3.58479e-05	0.000295541
2219	ER+	PHF13	2.83517	1.41301	0.00458016	0.0258414
2220	ER+	COL27A1	3.4738	1.41286	0.000513135	0.00351545
2221	ER+	TCF7L2	7.8703	1.41131	3.53785e-15	6.92933e-14
2222	ER+	ZC3H12A	8.19996	1.41114	2.40473e-16	5.0456e-15
2223	ER+	MCCC2	6.53921	1.41106	6.18436e-11	9.16504e-10
2224	ER+	COBL	5.68457	1.41027	1.31139e-08	1.59353e-07
2225	ER+	SDHC	10.1941	1.40898	2.10778e-24	6.26119e-23
2226	ER+	RAB11B	8.62661	1.40819	6.31975e-18	1.4338e-16
2227	ER+	KLHDC3	4.41575	1.4078	1.00659e-05	8.95136e-05
2228	ER+	MMP14	2.94375	1.40751	0.00324259	0.0189574
2229	ER+	NME6	3.20097	1.40693	0.00136967	0.00872537
2230	ER+	JUNB	14.8567	1.40493	6.29597e-50	3.74045e-48
2231	ER+	MRPS21	13.4661	1.40479	2.47609e-41	1.21957e-39
2232	ER+	COMMD4	6.07436	1.40459	1.2448e-09	1.65853e-08
2233	ER+	SCAMP4	6.07752	1.40431	1.22059e-09	1.63033e-08
2234	ER+	TRIB2	3.98017	1.40385	6.88673e-05	0.000545765
2235	ER+	CFLAR	9.17974	1.4038	4.32152e-20	1.08724e-18
2236	ER+	OSGEP	4.18797	1.40327	2.81467e-05	0.000235971
2237	ER+	PFKL	6.01415	1.40324	1.80838e-09	2.36938e-08
2238	ER+	C6orf132	7.50359	1.40011	6.20953e-14	1.11439e-12
2239	ER+	SPTBN1	7.73818	1.39939	1.00852e-14	1.91648e-13
2240	ER+	C1orf116	2.85919	1.39865	0.00424721	0.0241664
2241	ER+	ING2	4.65298	1.39831	3.27173e-06	3.09653e-05
2242	ER+	RNF5	7.36664	1.39437	1.74979e-13	3.06832e-12
2243	ER+	ATM	4.3035	1.39249	1.6812e-05	0.000145497
2244	ER+	FNBP1L	8.23255	1.38959	1.83268e-16	3.87569e-15
2245	ER+	AC007952.4	3.60738	1.38946	0.000309304	0.00220295
2246	ER+	NUMA1	8.09005	1.38945	5.96376e-16	1.2254e-14
2247	ER+	NBN	4.86516	1.38867	1.14362e-06	1.13322e-05
2248	ER+	UQCRB	15.6835	1.38852	1.96235e-55	1.34131e-53
2249	ER+	CD276	2.73829	1.38827	0.00617601	0.0336068
2250	ER+	AKAP9	12.6789	1.38767	7.74128e-37	3.4398e-35
2251	ER+	EPB41L4A-AS1	10.2644	1.38749	1.01956e-24	3.07291e-23
2252	ER+	PEX16	5.14103	1.38725	2.7323e-07	2.91903e-06
2253	ER+	TET2	3.26272	1.3868	0.00110348	0.00713654
2254	ER+	AC020916.1	10.7849	1.38571	4.05704e-27	1.32405e-25
2255	ER+	H3F3A	23.0729	1.38551	8.67515e-118	1.70913e-115
2256	ER+	TNRC18	2.64387	1.38469	0.00819632	0.0431967
2257	ER+	DCAF8	4.23375	1.38421	2.2983e-05	0.000195247
2258	ER+	S100A6	17.6287	1.38151	1.48282e-69	1.37002e-67
2259	ER+	SCNN1A	6.26663	1.3791	3.68955e-10	5.13815e-09
2260	ER+	OARD1	4.96233	1.37877	6.96533e-07	7.09617e-06
2261	ER+	TALDO1	11.6455	1.37824	2.42033e-31	9.12102e-30
2262	ER+	PDE4DIP	2.68946	1.37808	0.00715688	0.0382528
2263	ER+	COX7C	20.743	1.37737	1.41815e-95	2.09933e-93
2264	ER+	RSRC1	6.18257	1.37707	6.30681e-10	8.61726e-09
2265	ER+	IFT74	2.99095	1.37691	0.0027811	0.0165153
2266	ER+	CBFA2T2	3.27803	1.37658	0.00104536	0.0067885
2267	ER+	AIP	7.52893	1.37547	5.11589e-14	9.29324e-13
2268	ER+	KIAA2013	5.44593	1.37486	5.1535e-08	5.92797e-07
2269	ER+	ATF7	6.98222	1.37336	2.90552e-12	4.7125e-11
2270	ER+	PUS7L	4.68039	1.37333	2.86332e-06	2.7196e-05
2271	ER+	ATP5PD	10.6183	1.37289	2.45089e-26	7.7623e-25
2272	ER+	ERLEC1	8.38008	1.37266	5.28913e-17	1.1438e-15
2273	ER+	APEH	3.81548	1.37147	0.000135919	0.00103284
2274	ER+	KDELR1	10.8293	1.3712	2.50124e-27	8.25348e-26
2275	ER+	AKR1A1	9.7471	1.36938	1.89815e-22	5.28131e-21
2276	ER+	SDR39U1	5.57567	1.36919	2.46575e-08	2.92982e-07
2277	ER+	CHKA	4.00116	1.36848	6.30339e-05	0.000502808
2278	ER+	ASPH	7.94499	1.36848	1.94202e-15	3.86874e-14
2279	ER+	DNTTIP1	7.32006	1.36747	2.47859e-13	4.30683e-12
2280	ER+	VAMP2	12.3651	1.36577	4.03467e-35	1.71595e-33
2281	ER+	MAFB	6.49085	1.36538	8.53551e-11	1.24905e-09
2282	ER+	FEZ2	7.84888	1.36485	4.19773e-15	8.18319e-14
2283	ER+	EMC10	9.40774	1.36238	5.06914e-21	1.33029e-19
2284	ER+	PMVK	7.89868	1.36179	2.81877e-15	5.55822e-14
2285	ER+	TMEM241	2.75588	1.36137	0.00585351	0.0320997
2286	ER+	PTTG1IP	10.7721	1.36073	4.66455e-27	1.51677e-25
2287	ER+	SNHG19	7.85875	1.36056	3.8799e-15	7.58264e-14
2288	ER+	EBP	4.85253	1.35978	1.21899e-06	1.20256e-05
2289	ER+	NOTCH1	4.8318	1.35867	1.35302e-06	1.32649e-05
2290	ER+	CIR1	9.70305	1.35842	2.92613e-22	8.08276e-21
2291	ER+	MT-CO1	30.5369	1.35721	8.43368e-205	5.6493e-202
2292	ER+	TBCB	9.78319	1.35664	1.32948e-22	3.7145e-21
2293	ER+	ZFAS1	16.9716	1.3552	1.33185e-64	1.0913e-62
2294	ER+	VAMP4	2.67115	1.35514	0.0075592	0.040131
2295	ER+	ATPAF1	3.25063	1.35361	0.00115148	0.00742011
2296	ER+	BCAS4	3.04387	1.35312	0.00233558	0.014085
2297	ER+	GTF2IRD2B	2.67028	1.35268	0.00757875	0.0402189
2298	ER+	FAM76A	3.34598	1.35256	0.000819922	0.0054298
2299	ER+	AL034417.3	2.88748	1.35191	0.00388335	0.0223237
2300	ER+	SERINC5	6.20447	1.35098	5.48806e-10	7.54862e-09
2301	ER+	HLA-A	19.2108	1.35094	3.00456e-82	3.50018e-80
2302	ER+	YIPF1	3.00546	1.3505	0.00265183	0.0158177
2303	ER+	ABLIM1	6.99422	1.34922	2.66732e-12	4.33929e-11
2304	ER+	SSR4	14.2809	1.3484	2.87968e-46	1.58436e-44
2305	ER+	MFGE8	10.7317	1.34776	7.22451e-27	2.3266e-25
2306	ER+	RPL10	35.6586	1.34672	1.73544e-278	2.73525e-275
2307	ER+	PHIP	8.86337	1.34635	7.76328e-19	1.84242e-17
2308	ER+	OGFOD3	4.29572	1.34557	1.74131e-05	0.000150456
2309	ER+	AMOTL2	4.18738	1.34222	2.82191e-05	0.00023643
2310	ER+	EAPP	9.60797	1.34177	7.39923e-22	1.99854e-20
2311	ER+	VEGFB	3.58281	1.34148	0.000339923	0.00240568
2312	ER+	FIBP	8.02242	1.3409	1.03684e-15	2.11263e-14
2313	ER+	STARD3	3.70351	1.3406	0.000212636	0.00156284
2314	ER+	WASHC2A	3.54456	1.33972	0.000393269	0.00274837
2315	ER+	TSPAN17	2.68009	1.33961	0.00736034	0.0392229
2316	ER+	SH2B1	3.63449	1.33897	0.000278532	0.00199759
2317	ER+	TNKS1BP1	5.41676	1.33728	6.06902e-08	6.9305e-07
2318	ER+	LYN	4.8753	1.33702	1.08643e-06	1.07774e-05
2319	ER+	DCAF5	5.08465	1.33492	3.68305e-07	3.88671e-06
2320	ER+	GMNN	3.85539	1.33469	0.000115544	0.00088682
2321	ER+	KDM4A	2.77061	1.33411	0.00559507	0.0308529
2322	ER+	H6PD	3.73402	1.33395	0.000188447	0.00139868
2323	ER+	GOLGA2	7.7568	1.33246	8.70994e-15	1.65985e-13
2324	ER+	LAGE3	6.87177	1.33163	6.3411e-12	1.00773e-10
2325	ER+	USP33	5.66053	1.33138	1.50904e-08	1.8246e-07
2326	ER+	HDHD2	2.63099	1.3313	0.00851374	0.0447201
2327	ER+	DEDD2	3.72987	1.33092	0.000191579	0.00142036
2328	ER+	UQCR11	13.7756	1.3309	3.57584e-43	1.83546e-41
2329	ER+	AC010642.2	6.03238	1.33071	1.61558e-09	2.12926e-08
2330	ER+	UACA	4.97595	1.32981	6.49288e-07	6.65278e-06
2331	ER+	GGA2	5.2055	1.32941	1.9347e-07	2.09787e-06
2332	ER+	KRTCAP2	10.1556	1.32873	3.13001e-24	9.23629e-23
2333	ER+	PSTK	2.69462	1.32767	0.00704682	0.0377399
2334	ER+	TNIP1	6.46415	1.32705	1.01866e-10	1.48337e-09
2335	ER+	SCYL3	2.61556	1.32546	0.008908	0.0465628
2336	ER+	OXA1L	8.84638	1.32401	9.04046e-19	2.13043e-17
2337	ER+	C21orf91	3.16377	1.32337	0.00155738	0.00978166
2338	ER+	MPP5	3.70544	1.32336	0.00021102	0.00155246
2339	ER+	TMEM41A	6.68319	1.32314	2.33794e-11	3.56127e-10
2340	ER+	ACYP2	4.5627	1.32201	5.04998e-06	4.66262e-05
2341	ER+	FAM45A	4.52577	1.3209	6.01754e-06	5.48042e-05
2342	ER+	INPPL1	3.22066	1.31999	0.00127897	0.00818455
2343	ER+	DNAJB4	4.00322	1.3199	6.24854e-05	0.000499027
2344	ER+	YEATS2	2.6244	1.31942	0.00868015	0.0454961
2345	ER+	CMC1	4.88494	1.31901	1.03462e-06	1.03016e-05
2346	ER+	HS6ST1	3.58971	1.31755	0.000331049	0.00234751
2347	ER+	ELMOD2	2.90694	1.31741	0.00364982	0.021108
2348	ER+	TIMMDC1	6.30589	1.31618	2.86546e-10	4.02185e-09
2349	ER+	NDUFB4	12.9426	1.31515	2.5856e-38	1.18628e-36
2350	ER+	RCAN1	9.62094	1.31507	6.52309e-22	1.76724e-20
2351	ER+	NBDY	8.77357	1.31495	1.73085e-18	4.01875e-17
2352	ER+	KDM3B	4.60466	1.31456	4.13132e-06	3.85696e-05
2353	ER+	LTA4H	6.65113	1.31358	2.90849e-11	4.39191e-10
2354	ER+	MAP1LC3A	6.50372	1.31341	7.83588e-11	1.15107e-09
2355	ER+	AP001160.1	2.77477	1.31069	0.00552415	0.0305184
2356	ER+	ZADH2	2.8844	1.31053	0.0039216	0.0225049
2357	ER+	MAPKAPK5-AS1	5.1807	1.31026	2.21058e-07	2.38064e-06
2358	ER+	ZFAND2B	5.04595	1.3085	4.51263e-07	4.71022e-06
2359	ER+	RPA1	4.54605	1.30798	5.46633e-06	5.01592e-05
2360	ER+	TRIOBP	6.45642	1.30652	1.07209e-10	1.55863e-09
2361	ER+	TTLL4	3.38998	1.30629	0.000698983	0.00468682
2362	ER+	AFMID	5.14347	1.30579	2.69712e-07	2.88604e-06
2363	ER+	NADSYN1	3.81586	1.30504	0.000135708	0.00103153
2364	ER+	SP100	7.43736	1.30503	1.02714e-13	1.82259e-12
2365	ER+	TAP1	5.89071	1.30301	3.84549e-09	4.89482e-08
2366	ER+	ADAM10	7.12065	1.30253	1.07421e-12	1.80116e-11
2367	ER+	ZNF664	5.97955	1.3023	2.23753e-09	2.91173e-08
2368	ER+	ALDH9A1	6.59158	1.30102	4.35173e-11	6.49222e-10
2369	ER+	RXRA	2.99302	1.2992	0.00276233	0.0164283
2370	ER+	RALGDS	6.39172	1.29813	1.64035e-10	2.34735e-09
2371	ER+	TMEM223	4.95319	1.29774	7.30061e-07	7.40115e-06
2372	ER+	MORN2	5.30327	1.29738	1.13747e-07	1.262e-06
2373	ER+	DCTD	4.92975	1.29625	8.23346e-07	8.28417e-06
2374	ER+	ENAH	9.65947	1.29406	4.48172e-22	1.22534e-20
2375	ER+	SLC5A6	5.49515	1.29365	3.90385e-08	4.56767e-07
2376	ER+	IER5	8.28175	1.29358	1.21378e-16	2.59554e-15
2377	ER+	SAYSD1	4.51984	1.2932	6.18872e-06	5.62867e-05
2378	ER+	LACTB2	2.76571	1.29259	0.00567986	0.031269
2379	ER+	LTBP3	7.10199	1.29045	1.22972e-12	2.05035e-11
2380	ER+	RNF145	7.79239	1.2897	6.57512e-15	1.26653e-13
2381	ER+	SREBF2	3.36134	1.28958	0.000775666	0.00515712
2382	ER+	ATP6V1A	5.74599	1.28503	9.13828e-09	1.12887e-07
2383	ER+	LSM2	9.41649	1.28459	4.66402e-21	1.22517e-19
2384	ER+	METTL23	5.41671	1.28337	6.07072e-08	6.9305e-07
2385	ER+	ARHGAP12	3.989	1.2821	6.6352e-05	0.000527704
2386	ER+	TMEM50A	11.7651	1.28117	5.90746e-32	2.27094e-30
2387	ER+	ZNF277	3.70138	1.28086	0.000214433	0.00157454
2388	ER+	GNPAT	3.76636	1.2796	0.000165642	0.00124146
2389	ER+	SAMM50	5.17955	1.27762	2.22426e-07	2.3944e-06
2390	ER+	TOM1	4.12101	1.2772	3.77215e-05	0.000309748
2391	ER+	PON2	6.46607	1.27594	1.00583e-10	1.46548e-09
2392	ER+	MFSD1	4.73921	1.27568	2.14556e-06	2.05904e-05
2393	ER+	PRR7	3.27072	1.27474	0.00107273	0.00695107
2394	ER+	MLLT10	4.14122	1.27434	3.45468e-05	0.00028543
2395	ER+	UXT	11.5662	1.27324	6.11111e-31	2.26788e-29
2396	ER+	GNB5	3.68317	1.27194	0.00023035	0.0016845
2397	ER+	COQ9	4.12911	1.27189	3.64166e-05	0.000299882
2398	ER+	RAB13	10.5692	1.27067	4.13965e-26	1.30492e-24
2399	ER+	MIR29B2CHG	4.03585	1.26817	5.4405e-05	0.000438151
2400	ER+	NDUFB8	11.1928	1.26815	4.42201e-29	1.54678e-27
2401	ER+	FASTK	6.06081	1.26728	1.35437e-09	1.79827e-08
2402	ER+	WDTC1	3.35667	1.26674	0.00078888	0.00523718
2403	ER+	EHD1	4.19307	1.26669	2.75209e-05	0.000231376
2404	ER+	CDKN2AIPNL	3.08038	1.26655	0.00206737	0.0126238
2405	ER+	MAOB	6.43571	1.26506	1.22895e-10	1.77704e-09
2406	ER+	OVOL2	3.51442	1.26459	0.00044072	0.00305607
2407	ER+	RERE	6.9277	1.26456	4.2773e-12	6.83806e-11
2408	ER+	ATXN1	5.48646	1.26438	4.10066e-08	4.78541e-07
2409	ER+	PEX19	2.99292	1.26405	0.00276324	0.0164283
2410	ER+	ADI1	8.94519	1.26388	3.71297e-19	8.91445e-18
2411	ER+	TBC1D9	6.35072	1.26347	2.14311e-10	3.03822e-09
2412	ER+	ZDHHC21	5.47364	1.26295	4.40884e-08	5.13134e-07
2413	ER+	PIGC	4.52277	1.26216	6.10352e-06	5.55306e-05
2414	ER+	INAFM1	3.67058	1.26042	0.000241997	0.00176246
2415	ER+	SRF	4.74162	1.25969	2.12012e-06	2.03534e-05
2416	ER+	FAM234A	3.86133	1.25781	0.000112773	0.000866789
2417	ER+	ILF3-DT	7.69733	1.25672	1.38938e-14	2.62162e-13
2418	ER+	NDUFS7	9.42258	1.25592	4.40141e-21	1.15846e-19
2419	ER+	LPGAT1	5.50172	1.25521	3.76113e-08	4.40646e-07
2420	ER+	REST	7.03125	1.25222	2.04688e-12	3.3605e-11
2421	ER+	KCNC4	3.91349	1.25139	9.09701e-05	0.000708768
2422	ER+	CASP4	8.08184	1.24977	6.37988e-16	1.3089e-14
2423	ER+	GABARAPL2	11.1531	1.24974	6.91704e-29	2.39761e-27
2424	ER+	NPHP3	4.38993	1.24934	1.13388e-05	0.000100201
2425	ER+	DOCK9	3.1959	1.24865	0.00139396	0.00886324
2426	ER+	RTL8C	6.10299	1.24602	1.04102e-09	1.39745e-08
2427	ER+	ARL4A	11.3579	1.24566	6.7758e-30	2.41424e-28
2428	ER+	NDUFA3	9.73523	1.24549	2.13338e-22	5.91736e-21
2429	ER+	DAZAP2	10.656	1.24482	1.63411e-26	5.21865e-25
2430	ER+	MAN2C1	4.51444	1.24472	6.34857e-06	5.77013e-05
2431	ER+	CINP	4.38589	1.24416	1.1551e-05	0.000101943
2432	ER+	SPSB1	3.68567	1.24323	0.0002281	0.00166896
2433	ER+	AL135925.1	3.16714	1.24228	0.00153946	0.00968043
2434	ER+	ANKRD10	8.14943	1.24143	3.65661e-16	7.57735e-15
2435	ER+	RPL13A	23.2571	1.24025	1.20583e-119	2.41111e-117
2436	ER+	ZSCAN18	4.94336	1.2394	7.67895e-07	7.76707e-06
2437	ER+	CCND3	7.26239	1.2367	3.80303e-13	6.56139e-12
2438	ER+	KDM4B	4.14708	1.23296	3.36735e-05	0.000278643
2439	ER+	C1orf198	5.39912	1.23274	6.69698e-08	7.60013e-07
2440	ER+	C5orf15	3.54564	1.2314	0.000391655	0.0027378
2441	ER+	ZBTB7B	3.74167	1.2311	0.000182799	0.00136016
2442	ER+	AC016831.5	5.74824	1.23098	9.01749e-09	1.11446e-07
2443	ER+	ARID1B	9.95832	1.22924	2.31958e-23	6.66139e-22
2444	ER+	STAMBP	5.0213	1.22911	5.13239e-07	5.32393e-06
2445	ER+	TMEM60	4.46385	1.22893	8.0499e-06	7.24031e-05
2446	ER+	TMEM132A	3.59788	1.22873	0.000320825	0.00228015
2447	ER+	AFAP1	2.78529	1.22866	0.00534806	0.0296495
2448	ER+	ZFYVE21	6.97057	1.2259	3.15668e-12	5.10133e-11
2449	ER+	NDUFAF1	2.69202	1.2256	0.00710201	0.0379823
2450	ER+	PLIN3	6.28988	1.22026	3.17705e-10	4.44058e-09
2451	ER+	PLEKHF2	4.22851	1.21875	2.35243e-05	0.000199655
2452	ER+	GNAS	12.9534	1.21816	2.24866e-38	1.03346e-36
2453	ER+	RSBN1L	9.17328	1.21404	4.58827e-20	1.14895e-18
2454	ER+	NEDD8	11.7664	1.21301	5.81368e-32	2.2381e-30
2455	ER+	LNPEP	5.75028	1.21221	8.90967e-09	1.10164e-07
2456	ER+	DGUOK	8.73449	1.21219	2.4475e-18	5.64843e-17
2457	ER+	CABIN1	2.99145	1.21031	0.00277655	0.0164937
2458	ER+	ARV1	3.33839	1.2102	0.000842639	0.00556786
2459	ER+	ZNF692	2.70076	1.2098	0.00691815	0.0371696
2460	ER+	OGA	8.25376	1.20564	1.53491e-16	3.25366e-15
2461	ER+	FRMD4B	5.1337	1.20413	2.84103e-07	3.02794e-06
2462	ER+	THAP4	4.6199	1.20362	3.83921e-06	3.59678e-05
2463	ER+	ARHGEF7	4.95187	1.20265	7.3502e-07	7.44861e-06
2464	ER+	RIPK2	3.77873	1.20012	0.000157627	0.0011847
2465	ER+	AC060780.1	2.84087	1.19973	0.00449907	0.0254697
2466	ER+	IL13RA1	6.04764	1.19895	1.46983e-09	1.94195e-08
2467	ER+	RPL10A	26.8874	1.19857	3.08361e-159	1.13181e-156
2468	ER+	PET117	2.6192	1.19761	0.00881364	0.0461326
2469	ER+	RPL17	12.5202	1.19728	5.79154e-36	2.49885e-34
2470	ER+	BCL9L	4.91648	1.19329	8.81143e-07	8.82592e-06
2471	ER+	RASA1	4.07535	1.19128	4.5946e-05	0.000372715
2472	ER+	PLEKHA4	3.76578	1.19008	0.00016603	0.00124367
2473	ER+	SLC25A33	4.74501	1.18925	2.08497e-06	2.00376e-05
2474	ER+	NCOR2	5.07996	1.18759	3.77504e-07	3.98066e-06
2475	ER+	BTBD3	3.17979	1.18755	0.0014738	0.00930464
2476	ER+	NTPCR	4.42307	1.18698	9.73069e-06	8.66769e-05
2477	ER+	TIMM17B	6.07692	1.1868	1.22516e-09	1.63563e-08
2478	ER+	DLGAP4	5.57999	1.1866	2.40531e-08	2.86181e-07
2479	ER+	RIDA	2.70333	1.18626	0.00686493	0.0369133
2480	ER+	MXD1	3.50441	1.18621	0.000457613	0.00315931
2481	ER+	TSC2	5.09212	1.18508	3.54084e-07	3.73811e-06
2482	ER+	SH3YL1	9.60472	1.18469	7.63649e-22	2.06055e-20
2483	ER+	EPB41	4.53738	1.18447	5.69585e-06	5.21047e-05
2484	ER+	PPP1R35	4.8166	1.18413	1.46026e-06	1.42641e-05
2485	ER+	XPA	3.7639	1.18384	0.000167286	0.00125203
2486	ER+	ZBTB33	3.30798	1.18256	0.000939698	0.00616359
2487	ER+	SLC25A1	5.4634	1.18245	4.67091e-08	5.40615e-07
2488	ER+	ZNF518A	5.2047	1.18209	1.94305e-07	2.10607e-06
2489	ER+	FBXL5	5.71012	1.18087	1.129e-08	1.37877e-07
2490	ER+	SPPL3	6.40877	1.18035	1.46697e-10	2.1087e-09
2491	ER+	RSRP1	8.98724	1.18016	2.53515e-19	6.14166e-18
2492	ER+	RFNG	2.97193	1.17992	0.00295936	0.0174501
2493	ER+	SLC50A1	3.80486	1.17824	0.000141885	0.00107452
2494	ER+	SLC27A1	3.84102	1.17734	0.000122524	0.000937167
2495	ER+	RHOB	10.814	1.17703	2.95428e-27	9.73641e-26
2496	ER+	SESN3	4.31287	1.17564	1.61148e-05	0.000139509
2497	ER+	ARL4C	8.27471	1.17448	1.28764e-16	2.74909e-15
2498	ER+	MPC1	6.0205	1.17334	1.73882e-09	2.2827e-08
2499	ER+	PLEKHA5	5.56942	1.17261	2.55588e-08	3.03421e-07
2500	ER+	TXNIP	11.0141	1.17206	3.26779e-28	1.10972e-26
2501	ER+	ZFPL1	4.24732	1.17134	2.16346e-05	0.000184434
2502	ER+	CYR61	9.17922	1.16936	4.34231e-20	1.09144e-18
2503	ER+	ZNF426	3.65776	1.16918	0.000254426	0.00184345
2504	ER+	VPS45	2.99955	1.16901	0.00270375	0.0161131
2505	ER+	TFAP2C	7.36784	1.16888	1.73411e-13	3.04282e-12
2506	ER+	METRN	2.81043	1.16825	0.00494758	0.0276986
2507	ER+	KMT2C	8.12573	1.16782	4.44665e-16	9.19318e-15
2508	ER+	AHDC1	5.95108	1.16665	2.66386e-09	3.43482e-08
2509	ER+	LMAN2	9.52443	1.16593	1.65953e-21	4.41563e-20
2510	ER+	CDK5RAP2	3.44173	1.16368	0.000578012	0.00392878
2511	ER+	MED24	3.13266	1.16338	0.00173228	0.0107716
2512	ER+	RABL2B	3.14928	1.16322	0.00163671	0.0102319
2513	ER+	CUL4B	3.01489	1.16312	0.00257071	0.0153852
2514	ER+	MCRIP1	8.01265	1.16312	1.12265e-15	2.27881e-14
2515	ER+	SSBP4	5.45007	1.15971	5.03511e-08	5.80012e-07
2516	ER+	PAXIP1-AS1	3.07438	1.15752	0.00210942	0.0128484
2517	ER+	MOB3B	3.23885	1.15661	0.00120014	0.00771141
2518	ER+	URM1	5.52364	1.15532	3.32048e-08	3.91073e-07
2519	ER+	TAPBP	9.44682	1.15516	3.4928e-21	9.21857e-20
2520	ER+	RABEP2	3.10967	1.15414	0.00187295	0.0115392
2521	ER+	DMAP1	4.57902	1.15324	4.67154e-06	4.32962e-05
2522	ER+	GIT2	3.09695	1.15297	0.00195522	0.0119909
2523	ER+	MBNL2	6.78457	1.15163	1.1643e-11	1.81163e-10
2524	ER+	SDF2	5.74541	1.15045	9.16985e-09	1.13224e-07
2525	ER+	NDUFAF3	9.51494	1.15035	1.81815e-21	4.83288e-20
2526	ER+	DTX3L	4.32519	1.15019	1.52399e-05	0.000132448
2527	ER+	NDUFA2	10.3004	1.14992	7.01386e-25	2.13314e-23
2528	ER+	MT-ND4	25.6124	1.14833	1.10923e-144	3.37736e-142
2529	ER+	SOD1	11.8219	1.14732	3.00832e-32	1.1665e-30
2530	ER+	VGLL4	9.31213	1.14697	1.25297e-20	3.23743e-19
2531	ER+	TPMT	2.68699	1.14604	0.00720996	0.0384982
2532	ER+	CHD4	9.55494	1.1455	1.23658e-21	3.31329e-20
2533	ER+	CHID1	7.43016	1.14442	1.08464e-13	1.92336e-12
2534	ER+	NCKAP5L	3.0321	1.14423	0.00242861	0.0146
2535	ER+	PIGN	3.25609	1.14304	0.0011296	0.00728961
2536	ER+	COASY	5.06901	1.14295	3.99887e-07	4.20014e-06
2537	ER+	POLG2	3.04407	1.14242	0.00233403	0.0140819
2538	ER+	HDAC7	5.4131	1.14184	6.19414e-08	7.05937e-07
2539	ER+	C22orf39	5.05257	1.14172	4.35897e-07	4.56228e-06
2540	ER+	S100PBP	3.47851	1.14061	0.000504217	0.00345967
2541	ER+	WDFY1	3.659	1.1406	0.000253205	0.0018351
2542	ER+	PDE7A	6.55278	1.13977	5.64744e-11	8.38324e-10
2543	ER+	MZT2B	11.429	1.1386	2.99479e-30	1.07998e-28
2544	ER+	XPC	3.92615	1.13834	8.6317e-05	0.000674279
2545	ER+	RPL23A	20.2775	1.13683	2.03006e-91	2.8628e-89
2546	ER+	PLAT	4.8189	1.13655	1.44353e-06	1.41109e-05
2547	ER+	CEP68	3.07291	1.13502	0.00211982	0.0129029
2548	ER+	PRCP	4.985	1.13488	6.19613e-07	6.3682e-06
2549	ER+	TMCO3	3.63964	1.13403	0.000273019	0.00196172
2550	ER+	MRPL43	8.65964	1.13381	4.73271e-18	1.07738e-16
2551	ER+	LSM4	8.17913	1.13374	2.85891e-16	5.95659e-15
2552	ER+	PIGBOS1	3.37157	1.13353	0.000747405	0.00498406
2553	ER+	MBD6	4.43559	1.13167	9.18189e-06	8.19773e-05
2554	ER+	ATP5S	4.89357	1.13153	9.90218e-07	9.87785e-06
2555	ER+	TAGLN2	12.4944	1.13143	8.00924e-36	3.44462e-34
2556	ER+	MFSD10	8.06231	1.12947	7.4864e-16	1.53123e-14
2557	ER+	IRX5	3.89422	1.12925	9.85146e-05	0.000763773
2558	ER+	TIMP2	2.73585	1.12855	0.00622188	0.0338289
2559	ER+	CNOT6L	4.89864	1.12796	9.65019e-07	9.64247e-06
2560	ER+	VPS35L	2.77113	1.12699	0.00558619	0.0308167
2561	ER+	AHNAK	11.4201	1.12539	3.31734e-30	1.18989e-28
2562	ER+	COMMD7	6.66404	1.12425	2.66409e-11	4.03743e-10
2563	ER+	HECTD4	3.39953	1.12391	0.000675016	0.00453747
2564	ER+	NDUFB10	10.614	1.12388	2.56413e-26	8.11137e-25
2565	ER+	INTS6	8.5385	1.12301	1.35978e-17	3.0311e-16
2566	ER+	HPS4	3.8767	1.12175	0.000105883	0.000817353
2567	ER+	NSL1	4.55922	1.12124	5.13449e-06	4.73412e-05
2568	ER+	ILK	6.45712	1.12035	1.06715e-10	1.55229e-09
2569	ER+	OPTN	5.96788	1.11941	2.40355e-09	3.11415e-08
2570	ER+	AC004951.1	3.08788	1.11818	0.00201589	0.0123375
2571	ER+	KIAA1109	4.60645	1.11817	4.09606e-06	3.82803e-05
2572	ER+	CDIPT	6.66834	1.11774	2.58719e-11	3.92754e-10
2573	ER+	GRINA	6.9113	1.116	4.80241e-12	7.66384e-11
2574	ER+	MT1F	7.42958	1.11588	1.08944e-13	1.93059e-12
2575	ER+	FBXO9	5.13665	1.11563	2.79679e-07	2.98436e-06
2576	ER+	CHMP2A	10.02	1.11558	1.245e-23	3.61023e-22
2577	ER+	CRNDE	9.55215	1.11536	1.27028e-21	3.39678e-20
2578	ER+	DPY19L4	2.61937	1.1151	0.00880933	0.046119
2579	ER+	EMC9	3.53024	1.11433	0.000415184	0.00288722
2580	ER+	WWP2	2.83042	1.11376	0.00464874	0.0261953
2581	ER+	MCAM	3.50125	1.11322	0.000463087	0.00319299
2582	ER+	MZF1	4.09594	1.11251	4.20467e-05	0.000342744
2583	ER+	SYNJ2BP	5.77755	1.11159	7.57946e-09	9.41075e-08
2584	ER+	AC245595.1	3.66913	1.11127	0.000243374	0.001772
2585	ER+	ISCA2	6.23625	1.11056	4.48186e-10	6.21247e-09
2586	ER+	COQ8A	3.42859	1.10847	0.000606725	0.00410727
2587	ER+	RNF167	5.91393	1.1083	3.34039e-09	4.27628e-08
2588	ER+	COX6B1	12.5886	1.10788	2.43903e-36	1.07133e-34
2589	ER+	UBB	13.8475	1.10744	1.31804e-43	6.84409e-42
2590	ER+	NR2F6	6.3929	1.10611	1.6277e-10	2.33222e-09
2591	ER+	ZNF44	2.84095	1.10548	0.00449789	0.0254684
2592	ER+	GNPTG	3.75213	1.10537	0.000175341	0.0013083
2593	ER+	CARMIL1	2.90052	1.10409	0.00372541	0.0215034
2594	ER+	DAAM1	7.56014	1.10341	4.02645e-14	7.37925e-13
2595	ER+	MXRA7	2.83845	1.1034	0.00453329	0.0256255
2596	ER+	CRB3	4.21761	1.10324	2.46908e-05	0.000209025
2597	ER+	RBP7	3.01759	1.10208	0.00254791	0.0152564
2598	ER+	CISD2	6.86648	1.10058	6.58039e-12	1.04452e-10
2599	ER+	BSG	9.94148	1.10039	2.74722e-23	7.83908e-22
2600	ER+	C12orf10	7.52638	1.09994	5.21679e-14	9.45088e-13
2601	ER+	APH1A	7.88117	1.09878	3.24323e-15	6.37558e-14
2602	ER+	PIAS3	4.19007	1.09878	2.78874e-05	0.000234017
2603	ER+	C2orf68	4.04339	1.09875	5.26849e-05	0.000424808
2604	ER+	SP2	3.2394	1.0974	0.00119783	0.0076984
2605	ER+	DTD1	4.98297	1.09679	6.26164e-07	6.42814e-06
2606	ER+	WASHC1	4.71742	1.09671	2.38858e-06	2.28407e-05
2607	ER+	AKTIP	3.05332	1.09542	0.00226324	0.0137073
2608	ER+	SLC29A1	5.20622	1.09541	1.92724e-07	2.09063e-06
2609	ER+	RNF24	6.60305	1.09505	4.02785e-11	6.02245e-10
2610	ER+	DYNLT3	3.37507	1.09177	0.000737961	0.00493213
2611	ER+	TAOK3	5.85263	1.09123	4.83867e-09	6.09818e-08
2612	ER+	CCNI	12.9857	1.08917	1.47557e-38	6.82839e-37
2613	ER+	TMEM128	2.8373	1.08767	0.00454965	0.0256963
2614	ER+	IMMP2L	3.27961	1.08558	0.00103951	0.00675378
2615	ER+	SSNA1	8.47219	1.0854	2.40814e-17	5.30187e-16
2616	ER+	NIN	2.90361	1.08367	0.00368891	0.0213111
2617	ER+	MRPL9	6.52908	1.0829	6.61767e-11	9.78554e-10
2618	ER+	SWAP70	6.28672	1.07811	3.24253e-10	4.52737e-09
2619	ER+	ICK	3.41945	1.07707	0.00062747	0.0042338
2620	ER+	RNF38	3.81795	1.07696	0.000134567	0.00102373
2621	ER+	FRA10AC1	5.12183	1.07677	3.02587e-07	3.21983e-06
2622	ER+	MTX2	4.4495	1.07631	8.60712e-06	7.71044e-05
2623	ER+	TCF7	5.50938	1.07513	3.6009e-08	4.22798e-07
2624	ER+	MUT	2.69249	1.07413	0.00709208	0.0379367
2625	ER+	SLC35E3	3.44515	1.07338	0.000570752	0.00388338
2626	ER+	UBL4A	2.72323	1.07278	0.00646465	0.0349857
2627	ER+	NAPRT	4.64633	1.07274	3.37897e-06	3.19464e-05
2628	ER+	PDCL	3.38229	1.07263	0.000718837	0.00481032
2629	ER+	ATP5F1A	10.2758	1.07244	9.0558e-25	2.73552e-23
2630	ER+	H1FX	7.92625	1.07207	2.25856e-15	4.48599e-14
2631	ER+	STRBP	4.80399	1.07174	1.55531e-06	1.51264e-05
2632	ER+	RNF144B	3.20472	1.07151	0.00135194	0.00861656
2633	ER+	GGT7	2.75821	1.0715	0.00581188	0.031904
2634	ER+	RNPEPL1	2.94689	1.06903	0.00320991	0.0187869
2635	ER+	MTMR12	2.70383	1.06823	0.00685461	0.0368652
2636	ER+	GALNT2	3.06517	1.06676	0.00217543	0.0132024
2637	ER+	ZMYM5	3.28111	1.06587	0.00103399	0.00671959
2638	ER+	ZNF33A	4.95939	1.06112	7.07136e-07	7.19051e-06
2639	ER+	ALDH1A3	4.55735	1.06111	5.18033e-06	4.77146e-05
2640	ER+	PLEKHJ1	6.84218	1.0602	7.79995e-12	1.22792e-10
2641	ER+	SIVA1	9.24392	1.06012	2.37623e-20	6.06369e-19
2642	ER+	HEXIM1	6.5539	1.0585	5.60534e-11	8.32535e-10
2643	ER+	GGA1	5.83157	1.05843	5.4908e-09	6.89412e-08
2644	ER+	PNPLA2	7.88036	1.05805	3.26451e-15	6.4127e-14
2645	ER+	HEXB	5.16499	1.05756	2.40449e-07	2.58531e-06
2646	ER+	LGALS1	11.6966	1.05655	1.32686e-31	5.04997e-30
2647	ER+	NFATC1	3.87273	1.05591	0.000107622	0.000830301
2648	ER+	EFNB2	3.18686	1.05517	0.00143825	0.00910811
2649	ER+	ECI2	3.34243	1.05415	0.000830485	0.00549161
2650	ER+	GPANK1	4.17374	1.05395	2.99635e-05	0.000249717
2651	ER+	SNHG9	5.39071	1.05385	7.01783e-08	7.95077e-07
2652	ER+	GALNT11	3.63492	1.05363	0.000278064	0.00199477
2653	ER+	PDHB	4.87974	1.05324	1.06229e-06	1.05614e-05
2654	ER+	TMUB2	4.52936	1.05311	5.91635e-06	5.39928e-05
2655	ER+	ZNF532	3.53386	1.05171	0.000409543	0.00285095
2656	ER+	ERGIC1	5.25565	1.05162	1.47499e-07	1.6217e-06
2657	ER+	LYRM1	4.8077	1.05079	1.5268e-06	1.48652e-05
2658	ER+	POP5	6.15362	1.04956	7.57325e-10	1.02952e-08
2659	ER+	SFT2D2	7.12201	1.04941	1.06361e-12	1.78561e-11
2660	ER+	SNX14	3.80621	1.0493	0.000141112	0.00106958
2661	ER+	DMXL1	3.44224	1.04843	0.000576909	0.00392228
2662	ER+	AFDN	7.57544	1.0467	3.57907e-14	6.57734e-13
2663	ER+	LMF2	2.63542	1.04625	0.00840329	0.0441746
2664	ER+	DDT	9.69812	1.04574	3.07115e-22	8.47459e-21
2665	ER+	PLAUR	4.4059	1.04574	1.05345e-05	9.34332e-05
2666	ER+	PDIA4	5.91525	1.04546	3.31377e-09	4.24626e-08
2667	ER+	DNAJA4	3.21914	1.04495	0.00128576	0.00822405
2668	ER+	CSRNP1	7.00061	1.04095	2.54852e-12	4.15612e-11
2669	ER+	PRPSAP1	6.26696	1.03886	3.68167e-10	5.12983e-09
2670	ER+	ANAPC11	10.3288	1.03781	5.22274e-25	1.59383e-23
2671	ER+	CENPC	3.71662	1.03759	0.00020191	0.00148953
2672	ER+	DENND2D	3.30143	1.03752	0.000961923	0.0062955
2673	ER+	THSD4	3.3487	1.03639	0.000811922	0.00538215
2674	ER+	MYADM	7.6133	1.0361	2.67176e-14	4.96444e-13
2675	ER+	MKNK2	6.77639	1.03538	1.23218e-11	1.91502e-10
2676	ER+	IDS	6.70093	1.03165	2.07097e-11	3.16721e-10
2677	ER+	RNF19A	6.47304	1.03144	9.60496e-11	1.40172e-09
2678	ER+	SLC26A2	5.4452	1.03099	5.17478e-08	5.94822e-07
2679	ER+	FCHO2	2.72998	1.02955	0.00633373	0.0343465
2680	ER+	LRRC8B	4.51475	1.02952	6.33909e-06	5.76347e-05
2681	ER+	SSR2	10.832	1.02938	2.42721e-27	8.01908e-26
2682	ER+	UBAC2	4.83132	1.0289	1.35631e-06	1.32923e-05
2683	ER+	PRDX3	7.61987	1.02807	2.53926e-14	4.72807e-13
2684	ER+	ABHD2	5.84781	1.02715	4.98089e-09	6.26564e-08
2685	ER+	PSENEN	6.17836	1.02641	6.47691e-10	8.84067e-09
2686	ER+	TMEM9B	6.12208	1.02598	9.23617e-10	1.24672e-08
2687	ER+	RPS14	30.0867	1.0255	7.23715e-199	4.61695e-196
2688	ER+	MINOS1	8.98252	1.02491	2.64629e-19	6.39933e-18
2689	ER+	RETREG2	5.50488	1.02322	3.69412e-08	4.33364e-07
2690	ER+	RGP1	3.58967	1.02313	0.000331091	0.00234751
2691	ER+	RPS3	24.6303	1.02227	5.97735e-134	1.53997e-131
2692	ER+	YIPF2	5.38798	1.02184	7.12541e-08	8.06583e-07
2693	ER+	AL121944.1	5.90776	1.02101	3.46787e-09	4.42889e-08
2694	ER+	ENDOV	4.61085	1.02044	4.01027e-06	3.7531e-05
2695	ER+	DCPS	3.56833	1.0188	0.000359258	0.00253048
2696	ER+	YEATS4	3.95019	1.01874	7.80894e-05	0.000614667
2697	ER+	SAA1	10.757	1.01857	5.49471e-27	1.77808e-25
2698	ER+	RPL36A	11.1278	1.01746	9.18703e-29	3.17622e-27
2699	ER+	MAVS	4.20715	1.01738	2.58607e-05	0.000218171
2700	ER+	FURIN	3.84476	1.01668	0.000120673	0.000924064
2701	ER+	CDKN1B	4.11678	1.01479	3.8421e-05	0.000315096
2702	ER+	ACVR1	2.86668	1.01431	0.00414805	0.0236675
2703	ER+	MID1IP1	3.08091	1.01429	0.00206367	0.0126041
2704	ER+	CCZ1	5.37084	1.01207	7.83703e-08	8.81551e-07
2705	ER+	COX7A2L	9.3748	1.012	6.93088e-21	1.81177e-19
2706	ER+	BCL2L12	2.82235	1.0118	0.00476735	0.0268128
2707	ER+	MGAT5	3.07351	1.01143	0.00211556	0.0128799
2708	ER+	TOB2	5.8831	1.01098	4.02643e-09	5.12028e-08
2709	ER+	DHX32	4.21406	1.01075	2.50825e-05	0.000212022
2710	ER+	JARID2	3.80899	1.01035	0.000139533	0.00105851
2711	ER+	LIMK2	3.82603	1.0097	0.000130225	0.000992672
2712	ER+	PRSS22	3.82622	1.0096	0.000130128	0.000992216
2713	ER+	GANAB	6.18613	1.0091	6.16578e-10	8.43318e-09
2714	ER+	GMCL1	4.6195	1.009	3.84662e-06	3.60246e-05
2715	ER+	ZSWIM4	3.07921	1.00892	0.00207549	0.0126618
2716	ER+	FBXL15	5.1861	1.00837	2.14745e-07	2.31451e-06
2717	ER+	BCL11A	4.71398	1.00681	2.42922e-06	2.31962e-05
2718	ER+	ADAM9	3.85001	1.00537	0.000118114	0.000905509
2719	ER+	IRF1	7.56317	1.00468	3.93359e-14	7.214e-13
2720	ER+	APPL2	2.85306	1.00455	0.00433008	0.024591
2721	ER+	ACSL1	3.5537	1.00419	0.000379857	0.00266507
2722	ER+	PI4KB	4.10822	1.00351	3.98715e-05	0.000325905
2723	ER+	SREBF1	5.489	1.00143	4.04227e-08	4.72227e-07
2724	ER+	APOO	3.29842	1.00023	0.000972322	0.00636045
2725	ER+	ATG13	3.26504	0.999764	0.00109449	0.00708354
2726	ER+	FAAP20	8.30552	0.999687	9.93799e-17	2.13023e-15
2727	ER+	PIGS	3.36594	0.998284	0.000762842	0.00507942
2728	ER+	NISCH	3.55176	0.997852	0.00038266	0.00268192
2729	ER+	ARL6IP1	9.40254	0.997819	5.32618e-21	1.39501e-19
2730	ER+	BORCS8	3.25425	0.997798	0.00113692	0.00733154
2731	ER+	DCTN2	7.39013	0.997727	1.46682e-13	2.58056e-12
2732	ER+	MT-CO3	22.7876	0.997443	6.0914e-115	1.11029e-112
2733	ER+	ATG14	3.17403	0.995275	0.0015034	0.00946925
2734	ER+	RPL34	27.666	0.995035	1.79282e-168	7.74786e-166
2735	ER+	ERRFI1	8.77661	0.994738	1.6848e-18	3.91523e-17
2736	ER+	CASP2	3.64919	0.99402	0.000263065	0.00189784
2737	ER+	ARL3	5.8103	0.993142	6.2362e-09	7.77899e-08
2738	ER+	CIPC	3.27132	0.992444	0.00107045	0.00693969
2739	ER+	POLR2J3-1	8.61047	0.99243	7.2761e-18	1.6452e-16
2740	ER+	ISCU	7.14786	0.992418	8.81437e-13	1.49193e-11
2741	ER+	RBMX2	5.38915	0.992104	7.0793e-08	8.01702e-07
2742	ER+	TMEM251	3.28948	0.991409	0.00100373	0.00653876
2743	ER+	HDGFL2	3.58124	0.990426	0.000341969	0.00241888
2744	ER+	RPS20	18.2163	0.989354	3.83498e-74	3.90702e-72
2745	ER+	NCK2	3.86555	0.989305	0.000110841	0.000852923
2746	ER+	SMC4	3.04462	0.989184	0.00232976	0.0140594
2747	ER+	MRPL45	5.37231	0.989146	7.77351e-08	8.75141e-07
2748	ER+	SASH1	3.86259	0.988477	0.000112189	0.000862799
2749	ER+	HKR1	2.77522	0.987489	0.00551651	0.0304887
2750	ER+	MRAS	4.79279	0.986476	1.64477e-06	1.59559e-05
2751	ER+	C1S	3.06536	0.985804	0.0021741	0.0132003
2752	ER+	CTGF	7.17523	0.985504	7.2185e-13	1.22568e-11
2753	ER+	SLC27A5	3.54868	0.983027	0.00038717	0.0027105
2754	ER+	SGMS1	3.83705	0.982284	0.000124519	0.00095189
2755	ER+	DNAJC19	7.94284	0.981744	1.97601e-15	3.93351e-14
2756	ER+	MCTS1	6.79598	0.981625	1.07581e-11	1.67881e-10
2757	ER+	SPATA33	2.95341	0.980901	0.00314289	0.0184147
2758	ER+	BAZ2A	6.70905	0.980316	1.95896e-11	3.00448e-10
2759	ER+	DYNLL1	12.3013	0.980283	8.91342e-35	3.74923e-33
2760	ER+	CFL2	2.83505	0.978959	0.00458183	0.0258454
2761	ER+	MSRA	3.28116	0.978765	0.00103381	0.00671959
2762	ER+	CBR4	3.96013	0.97839	7.49103e-05	0.000590685
2763	ER+	HIST2H2BE	3.58726	0.976166	0.000334175	0.0023675
2764	ER+	GTF2I	9.31986	0.975766	1.1649e-20	3.0157e-19
2765	ER+	SECISBP2L	4.62595	0.975536	3.72878e-06	3.49821e-05
2766	ER+	SARNP	3.09932	0.975071	0.00193966	0.0119091
2767	ER+	EIF3L	9.52675	0.973774	1.62291e-21	4.32249e-20
2768	ER+	IGSF8	3.79349	0.973572	0.000148545	0.00112053
2769	ER+	NSF	2.87581	0.972471	0.00402987	0.0230718
2770	ER+	CMTM7	8.25954	0.97173	1.46232e-16	3.10716e-15
2771	ER+	PHACTR4	7.03342	0.971723	2.01532e-12	3.31076e-11
2772	ER+	ZNF160	2.59469	0.970937	0.00946758	0.0491427
2773	ER+	ANKRD54	3.39526	0.970379	0.000685627	0.00460188
2774	ER+	PIGT	6.60945	0.969819	3.85747e-11	5.77413e-10
2775	ER+	ADGRG1	6.34812	0.96979	2.17964e-10	3.08839e-09
2776	ER+	CTDSP2	6.50637	0.969327	7.69892e-11	1.13219e-09
2777	ER+	HIST1H4C	8.44505	0.968882	3.03911e-17	6.66912e-16
2778	ER+	SPG21	6.66262	0.967673	2.68992e-11	4.07426e-10
2779	ER+	ABHD5	8.35401	0.966289	6.59859e-17	1.42239e-15
2780	ER+	TMED4	7.74313	0.964755	9.69999e-15	1.84458e-13
2781	ER+	ZNF626	2.61423	0.964561	0.00894285	0.0466926
2782	ER+	MOCS2	3.79251	0.963114	0.000149135	0.00112466
2783	ER+	SPATS2	4.77977	0.962825	1.75496e-06	1.69723e-05
2784	ER+	PSIP1	2.74421	0.960448	0.00606575	0.0330942
2785	ER+	REPIN1	5.03057	0.959435	4.89034e-07	5.08269e-06
2786	ER+	DPY30	7.47783	0.959223	7.55613e-14	1.34703e-12
2787	ER+	NUMB	6.06369	0.959158	1.3303e-09	1.76718e-08
2788	ER+	RHOT1	3.42729	0.9576	0.000609638	0.00412387
2789	ER+	MANBAL	5.65273	0.956817	1.57919e-08	1.90598e-07
2790	ER+	AGPAT1	4.03745	0.955588	5.40353e-05	0.000435304
2791	ER+	AC074117.1	3.47604	0.955435	0.000508879	0.00348808
2792	ER+	TMEM51	4.42462	0.955301	9.66107e-06	8.61426e-05
2793	ER+	RPA2	4.21978	0.952183	2.44546e-05	0.000207091
2794	ER+	AVL9	3.41409	0.952161	0.000639965	0.00431268
2795	ER+	BARD1	2.81198	0.951601	0.0049238	0.0275827
2796	ER+	LRP10	7.38021	0.951315	1.58036e-13	2.77849e-12
2797	ER+	TOR3A	2.88057	0.950193	0.00396962	0.0227561
2798	ER+	LCOR	5.38118	0.95017	7.40002e-08	8.34846e-07
2799	ER+	BSDC1	5.87503	0.949799	4.22755e-09	5.3633e-08
2800	ER+	ACADM	4.87777	0.947737	1.07293e-06	1.06532e-05
2801	ER+	PHGDH	6.98779	0.946828	2.79253e-12	4.53748e-11
2802	ER+	PCGF3	4.52817	0.946287	5.94959e-06	5.42776e-05
2803	ER+	RPS15A	25.3983	0.945443	2.63163e-142	7.58192e-140
2804	ER+	CCNG1	4.93205	0.945441	8.13705e-07	8.19948e-06
2805	ER+	KYAT3	3.261	0.944634	0.00111019	0.00717471
2806	ER+	FAM13A	5.09665	0.944401	3.4571e-07	3.65546e-06
2807	ER+	COX16	3.58866	0.944248	0.000332385	0.00235606
2808	ER+	EXOC1	4.04382	0.943946	5.25875e-05	0.000424279
2809	ER+	LEPROTL1	5.11429	0.941501	3.14919e-07	3.34706e-06
2810	ER+	COX14	8.82304	0.941285	1.11395e-18	2.61588e-17
2811	ER+	EIF3F	9.69385	0.940721	3.20229e-22	8.8183e-21
2812	ER+	ITPKC	4.54203	0.94023	5.57158e-06	5.10201e-05
2813	ER+	FAM50A	4.84511	0.938317	1.26543e-06	1.24471e-05
2814	ER+	MUC20-OT1	7.08674	0.93736	1.37311e-12	2.28517e-11
2815	ER+	DDIT3	6.07045	0.936901	1.27555e-09	1.69697e-08
2816	ER+	RRBP1	8.46532	0.93682	2.5544e-17	5.61926e-16
2817	ER+	STK38	3.08596	0.936218	0.00202893	0.012406
2818	ER+	KMT2E-AS1	3.13656	0.934428	0.0017094	0.0106466
2819	ER+	MACF1	8.39027	0.93317	4.85037e-17	1.05231e-15
2820	ER+	SPATS2L	6.41884	0.931451	1.37316e-10	1.97809e-09
2821	ER+	HNRNPA1P48	2.67293	0.931244	0.00751912	0.0399578
2822	ER+	IMMP1L	4.99702	0.930389	5.82224e-07	6.00235e-06
2823	ER+	RPS9	25.9043	0.927899	5.95636e-148	1.92283e-145
2824	ER+	UBE4B	4.01946	0.92721	5.83314e-05	0.000467523
2825	ER+	CFAP36	6.47994	0.927071	9.17569e-11	1.3398e-09
2826	ER+	PGD	4.41389	0.926189	1.01531e-05	9.02297e-05
2827	ER+	CCDC107	5.71702	0.925727	1.0841e-08	1.32576e-07
2828	ER+	VPS72	5.26347	0.925173	1.41359e-07	1.55739e-06
2829	ER+	MIB2	2.69561	0.924595	0.00702605	0.0376587
2830	ER+	AC068491.3	2.59846	0.924515	0.00936431	0.0486537
2831	ER+	ARRDC3	8.19132	0.923801	2.58374e-16	5.39586e-15
2832	ER+	CANT1	4.27494	0.923731	1.91187e-05	0.000164293
2833	ER+	POGZ	6.72661	0.923226	1.73667e-11	2.67581e-10
2834	ER+	RAB1B	6.05231	0.922326	1.42785e-09	1.89115e-08
2835	ER+	ADH5	6.13265	0.919704	8.64272e-10	1.1672e-08
2836	ER+	ARPC1A	7.86955	0.919447	3.55913e-15	6.96592e-14
2837	ER+	MFSD6	3.69551	0.919351	0.000219447	0.00160872
2838	ER+	TMEM258	10.4687	0.918583	1.2029e-25	3.72606e-24
2839	ER+	FAM162A	6.16849	0.917551	6.89432e-10	9.39128e-09
2840	ER+	DAP	5.01023	0.916502	5.43661e-07	5.62644e-06
2841	ER+	FOXP4	3.11829	0.916053	0.00181903	0.011238
2842	ER+	TMEM64	3.31717	0.91585	0.000909338	0.0059747
2843	ER+	PIH1D1	6.24258	0.915276	4.30398e-10	5.96899e-09
2844	ER+	TCEAL3	5.90209	0.915054	3.58918e-09	4.57728e-08
2845	ER+	SPTAN1	6.9791	0.914826	2.97072e-12	4.81534e-11
2846	ER+	RPS18	23.8322	0.913578	1.54933e-125	3.40268e-123
2847	ER+	ANKH	5.2524	0.913165	1.50127e-07	1.64992e-06
2848	ER+	CES2	2.66378	0.911805	0.0077268	0.0409235
2849	ER+	HAPLN3	3.90371	0.911415	9.47301e-05	0.000736564
2850	ER+	RANGRF	3.27237	0.911267	0.00106648	0.00691563
2851	ER+	LITAF	9.06717	0.911246	1.22153e-19	2.99996e-18
2852	ER+	NT5DC2	2.88602	0.911092	0.0039015	0.022404
2853	ER+	ACTG1	13.4015	0.910094	5.92447e-41	2.90201e-39
2854	ER+	HIP1	2.81928	0.90872	0.00481316	0.0270421
2855	ER+	RILPL2	5.42944	0.908108	5.65302e-08	6.47295e-07
2856	ER+	PTPRA	5.20104	0.90775	1.9818e-07	2.1446e-06
2857	ER+	SNAP29	4.01441	0.907331	5.95948e-05	0.000476651
2858	ER+	TMEM245	4.60673	0.907176	4.09048e-06	3.82549e-05
2859	ER+	FTO	3.01908	0.905163	0.00253546	0.0151912
2860	ER+	MTA1	4.78197	0.904507	1.73585e-06	1.68029e-05
2861	ER+	BCL7C	5.94239	0.903942	2.80897e-09	3.6167e-08
2862	ER+	TSPAN4	2.70213	0.90333	0.00688977	0.037032
2863	ER+	ATP6V1H	5.4087	0.903094	6.34828e-08	7.21969e-07
2864	ER+	NOA1	4.1873	0.902476	2.82295e-05	0.000236443
2865	ER+	WWC3	3.16294	0.901849	0.00156185	0.00980282
2866	ER+	TMED8	3.04942	0.901554	0.00229284	0.0138709
2867	ER+	BORCS7	6.78763	0.900865	1.13995e-11	1.77477e-10
2868	ER+	RGS10	5.19824	0.900149	2.01189e-07	2.17365e-06
2869	ER+	RALBP1	8.24334	0.899169	1.67472e-16	3.54443e-15
2870	ER+	CASC4	5.86278	0.898214	4.55179e-09	5.7583e-08
2871	ER+	PIGQ	2.71486	0.898014	0.00663032	0.0358026
2872	ER+	MEAF6	7.66415	0.897998	1.80015e-14	3.36823e-13
2873	ER+	CMAS	4.4449	0.897553	8.79342e-06	7.87206e-05
2874	ER+	ARHGAP35	4.3881	0.893177	1.14348e-05	0.00010095
2875	ER+	ANP32A	7.00613	0.890947	2.45005e-12	4.0004e-11
2876	ER+	NUDCD2	5.57617	0.890752	2.45868e-08	2.9227e-07
2877	ER+	NAXE	6.56742	0.88865	5.1194e-11	7.61628e-10
2878	ER+	TMEM205	7.81884	0.887867	5.3314e-15	1.03215e-13
2879	ER+	PRR14	3.0293	0.885057	0.00245124	0.0147228
2880	ER+	RSU1	4.46245	0.8841	8.1027e-06	7.28048e-05
2881	ER+	UPF3A	7.15367	0.883625	8.44853e-13	1.43272e-11
2882	ER+	HSPB11	5.19852	0.879531	2.00882e-07	2.17121e-06
2883	ER+	PDP1	3.61061	0.878698	0.000305472	0.00217895
2884	ER+	ECE1	4.9687	0.878194	6.74045e-07	6.88801e-06
2885	ER+	B3GNT2	5.00034	0.878112	5.72294e-07	5.90452e-06
2886	ER+	NDUFC2	9.19116	0.87795	3.88644e-20	9.81462e-19
2887	ER+	UNC50	4.33773	0.877813	1.43962e-05	0.000125646
2888	ER+	LSM8	7.5962	0.876835	3.04957e-14	5.63907e-13
2889	ER+	TRIM26	4.12314	0.875961	3.73735e-05	0.000307174
2890	ER+	PRKX	3.99774	0.874771	6.39508e-05	0.000509363
2891	ER+	STK24	5.54475	0.874691	2.94381e-08	3.47933e-07
2892	ER+	PPIP5K2	3.17468	0.874339	0.00150004	0.0094525
2893	ER+	FADS3	4.22261	0.873867	2.4149e-05	0.000204698
2894	ER+	HIST1H2BG	3.38479	0.872867	0.00071232	0.0047679
2895	ER+	PIN1	5.68664	0.87284	1.29562e-08	1.57723e-07
2896	ER+	GNB2	7.70328	0.872506	1.32615e-14	2.50407e-13
2897	ER+	JTB	8.68129	0.871988	3.91293e-18	8.93803e-17
2898	ER+	DAB2	6.22058	0.871134	4.95327e-10	6.82706e-09
2899	ER+	C15orf40	5.05894	0.871021	4.2159e-07	4.4177e-06
2900	ER+	TRNAU1AP	4.79711	0.870171	1.60972e-06	1.56442e-05
2901	ER+	PRAF2	2.63774	0.868595	0.00834609	0.0438997
2902	ER+	NRDE2	4.50763	0.868489	6.55548e-06	5.95012e-05
2903	ER+	SYNJ2	5.73692	0.868207	9.64115e-09	1.18716e-07
2904	ER+	CLNS1A	7.33096	0.867649	2.28503e-13	3.98082e-12
2905	ER+	CYTOR	9.6957	0.867278	3.14476e-22	8.66879e-21
2906	ER+	HPF1	3.54863	0.866789	0.000387243	0.0027105
2907	ER+	WDR61	5.76695	0.866162	8.07189e-09	1.00082e-07
2908	ER+	C1GALT1C1	2.65599	0.864945	0.00790749	0.0417731
2909	ER+	MDH1	6.70313	0.864817	2.04e-11	3.1252e-10
2910	ER+	NDUFA8	6.08885	0.864368	1.13723e-09	1.52202e-08
2911	ER+	FOXP1	8.59813	0.862697	8.10229e-18	1.82584e-16
2912	ER+	RPL13	27.3491	0.86202	1.10547e-164	4.42088e-162
2913	ER+	DNAJC15	7.25171	0.86118	4.11556e-13	7.07781e-12
2914	ER+	CREG1	5.1426	0.860645	2.7096e-07	2.89708e-06
2915	ER+	PRKACA	2.82783	0.858488	0.00468643	0.026391
2916	ER+	STARD3NL	3.70609	0.855866	0.000210479	0.00154934
2917	ER+	TRAF7	3.98183	0.855789	6.83859e-05	0.00054211
2918	ER+	RPL26	21.5753	0.854781	3.06753e-103	4.89235e-101
2919	ER+	SLC25A11	5.4683	0.853588	4.54359e-08	5.27474e-07
2920	ER+	TYMP	7.97212	0.853588	1.55978e-15	3.12119e-14
2921	ER+	CCDC91	5.11304	0.852495	3.17011e-07	3.36796e-06
2922	ER+	RTN3	7.65085	0.851769	1.99656e-14	3.72794e-13
2923	ER+	EIF3H	8.69777	0.849724	3.38483e-18	7.75156e-17
2924	ER+	EIF2AK4	4.60276	0.84959	4.16922e-06	3.88827e-05
2925	ER+	SPARC	4.21427	0.847838	2.50584e-05	0.000211936
2926	ER+	LRP6	5.49175	0.847416	3.97979e-08	4.65247e-07
2927	ER+	ARF5	6.93182	0.847218	4.15459e-12	6.66176e-11
2928	ER+	UROD	4.28513	0.846992	1.82633e-05	0.000157549
2929	ER+	SNX27	4.28181	0.846839	1.85378e-05	0.000159763
2930	ER+	HTT	3.12729	0.846419	0.00176423	0.0109474
2931	ER+	JKAMP	3.83362	0.846042	0.000126272	0.00096446
2932	ER+	GGCT	7.3292	0.845954	2.31536e-13	4.03104e-12
2933	ER+	UBXN6	4.38216	0.845379	1.17508e-05	0.000103536
2934	ER+	APIP	3.32026	0.844896	0.000899351	0.00591923
2935	ER+	SLC25A6	11.2375	0.844677	2.66964e-29	9.36262e-28
2936	ER+	DHPS	5.95286	0.844646	2.63498e-09	3.39921e-08
2937	ER+	ILVBL	3.45987	0.843399	0.000540443	0.00368839
2938	ER+	VRK3	3.00991	0.841434	0.00261328	0.0156156
2939	ER+	FAM120B	2.65373	0.841042	0.00796082	0.04203
2940	ER+	RNASEH2C	6.92789	0.839888	4.27176e-12	6.83328e-11
2941	ER+	RNF34	3.01249	0.839761	0.00259113	0.015497
2942	ER+	HACD2	3.65628	0.837926	0.000255903	0.00185365
2943	ER+	PBX2	3.24296	0.837299	0.00118293	0.00760812
2944	ER+	POLR2J	7.91345	0.835894	2.50354e-15	4.96152e-14
2945	ER+	MEA1	6.30551	0.835721	2.87256e-10	4.02971e-09
2946	ER+	KRIT1	4.69404	0.833592	2.67858e-06	2.55046e-05
2947	ER+	BROX	4.16923	0.83303	3.05636e-05	0.000254482
2948	ER+	NFIC	7.712	0.832537	1.23859e-14	2.34205e-13
2949	ER+	PTPN4	3.04707	0.832379	0.00231085	0.0139578
2950	ER+	REEP5	8.02067	0.83172	1.05173e-15	2.14133e-14
2951	ER+	NDFIP1	7.55367	0.83152	4.23167e-14	7.74477e-13
2952	ER+	NSD3	7.26559	0.83043	3.71404e-13	6.41199e-12
2953	ER+	ECHS1	7.39882	0.83026	1.37401e-13	2.42205e-12
2954	ER+	RNF13	6.33805	0.830109	2.32694e-10	3.2936e-09
2955	ER+	HSCB	3.54436	0.829739	0.000393567	0.00274974
2956	ER+	PRSS8	7.69223	0.829649	1.44593e-14	2.7245e-13
2957	ER+	PJA2	6.14817	0.828836	7.83813e-10	1.06444e-08
2958	ER+	FAM173A	5.85306	0.828252	4.82607e-09	6.08803e-08
2959	ER+	RTL8A	4.97843	0.82794	6.41012e-07	6.57049e-06
2960	ER+	MTFR1L	2.85024	0.827499	0.00436863	0.0247784
2961	ER+	UQCRQ	9.50769	0.826943	1.94944e-21	5.17161e-20
2962	ER+	COX8A	8.10411	0.826131	5.3133e-16	1.09596e-14
2963	ER+	CWF19L2	5.69491	0.825519	1.23437e-08	1.50403e-07
2964	ER+	GCC2	7.01558	0.824518	2.28996e-12	3.74815e-11
2965	ER+	NAGK	5.48313	0.823881	4.17874e-08	4.87228e-07
2966	ER+	PRKAG2	2.94467	0.820684	0.003233	0.0189096
2967	ER+	RABIF	2.96854	0.819363	0.00299214	0.017624
2968	ER+	ANGEL2	2.69307	0.817491	0.00707968	0.0378874
2969	ER+	SGK3	3.33488	0.817102	0.000853371	0.00563322
2970	ER+	ZYG11B	3.53797	0.816733	0.000403208	0.00281123
2971	ER+	MT-CYB	18.2287	0.815503	3.05521e-74	3.12448e-72
2972	ER+	SUPT7L	2.84155	0.814313	0.00448943	0.0254259
2973	ER+	REEP3	6.70738	0.813318	1.98146e-11	3.03726e-10
2974	ER+	ATP5MG	10.9094	0.813041	1.03938e-27	3.46814e-26
2975	ER+	ERBIN	4.87628	0.812479	1.08103e-06	1.07278e-05
2976	ER+	EBLN3P	6.28633	0.811465	3.25054e-10	4.5362e-09
2977	ER+	CNPY3	4.45793	0.81118	8.27534e-06	7.43061e-05
2978	ER+	SNAPIN	3.96875	0.809762	7.22521e-05	0.000570732
2979	ER+	BRD3	4.5084	0.807708	6.53183e-06	5.93066e-05
2980	ER+	SH3BP5	4.69931	0.805625	2.61041e-06	2.48732e-05
2981	ER+	TMEM243	3.68714	0.804111	0.00022679	0.00165982
2982	ER+	MCRIP2	4.40277	0.803825	1.06879e-05	9.47624e-05
2983	ER+	RNF20	3.1344	0.803185	0.00172208	0.0107206
2984	ER+	ZKSCAN1	6.70221	0.800842	2.05285e-11	3.14309e-10
2985	ER+	GLT8D1	3.14985	0.79971	0.00163353	0.0102145
2986	ER+	BAX	6.25719	0.797626	3.91977e-10	5.44518e-09
2987	ER+	EPHB4	2.81454	0.797158	0.00488464	0.0273934
2988	ER+	RHOBTB3	3.29688	0.797058	0.000977647	0.00638749
2989	ER+	ATP6V0D1	5.92825	0.796684	3.06177e-09	3.93086e-08
2990	ER+	COPS7B	3.09759	0.795828	0.00195105	0.0119708
2991	ER+	FAM89B	3.64468	0.795503	0.000267729	0.00192734
2992	ER+	ZNF561	2.60793	0.795037	0.00910918	0.0474847
2993	ER+	MTMR3	2.92261	0.794687	0.00347108	0.0201613
2994	ER+	CAMLG	7.61961	0.794555	2.54451e-14	4.73456e-13
2995	ER+	BCKDK	4.2832	0.794231	1.84228e-05	0.000158874
2996	ER+	FBXW5	6.10571	0.792661	1.02346e-09	1.37595e-08
2997	ER+	TMEM127	4.10824	0.79213	3.98687e-05	0.000325905
2998	ER+	PRRG4	5.48591	0.791073	4.11344e-08	4.79824e-07
2999	ER+	TAF6	2.63035	0.789926	0.00852963	0.044786
3000	ER+	NFE2L1	5.66907	0.788511	1.43575e-08	1.73756e-07
3001	ER+	BBIP1	2.6808	0.786697	0.00734459	0.0391546
3002	ER+	PEX11B	3.3101	0.785067	0.000932618	0.00611865
3003	ER+	CYTH1	2.89725	0.783427	0.00376444	0.021724
3004	ER+	FKBP3	6.19182	0.781443	5.9474e-10	8.14696e-09
3005	ER+	EBAG9	4.1291	0.78122	3.64192e-05	0.000299882
3006	ER+	CLIP4	4.53348	0.781064	5.80212e-06	5.30044e-05
3007	ER+	ZNF280D	3.55473	0.781041	0.000378367	0.00265531
3008	ER+	SNHG8	8.80013	0.780433	1.36656e-18	3.20067e-17
3009	ER+	NUDT9	3.54129	0.779918	0.000398172	0.00277828
3010	ER+	RNF44	3.31789	0.779559	0.000907008	0.00596084
3011	ER+	RBPMS	6.447	0.778961	1.14086e-10	1.65592e-09
3012	ER+	KRT10	8.01183	0.77894	1.13013e-15	2.29227e-14
3013	ER+	GNG7	2.74974	0.778918	0.00596424	0.0325868
3014	ER+	RNASEH2B	3.84337	0.778834	0.000121355	0.000929027
3015	ER+	ARHGAP1	4.17726	0.778475	2.9504e-05	0.000246501
3016	ER+	GOPC	5.9642	0.777971	2.45841e-09	3.18062e-08
3017	ER+	CHTF8	3.86731	0.776149	0.000110041	0.000848229
3018	ER+	RNPC3	3.39876	0.775629	0.000676911	0.00454793
3019	ER+	ARL16	4.92068	0.774962	8.62435e-07	8.645e-06
3020	ER+	GLUL	7.55964	0.774453	4.04196e-14	7.40262e-13
3021	ER+	RALGAPA2	3.05307	0.773349	0.00226513	0.0137157
3022	ER+	NUBP2	5.39853	0.773317	6.7188e-08	7.62165e-07
3023	ER+	NDUFA11	8.14966	0.771592	3.64956e-16	7.56859e-15
3024	ER+	C1R	3.55186	0.771589	0.000382515	0.0026816
3025	ER+	N4BP1	3.76753	0.771486	0.00016487	0.00123696
3026	ER+	RER1	7.08354	0.770536	1.40522e-12	2.33426e-11
3027	ER+	SMAGP	4.31709	0.768858	1.581e-05	0.000137123
3028	ER+	AK3	5.88282	0.7674	4.03334e-09	5.12662e-08
3029	ER+	ELP6	3.32812	0.766753	0.000874327	0.00576587
3030	ER+	TGOLN2	6.82814	0.766207	8.6024e-12	1.35266e-10
3031	ER+	VDAC3	6.29787	0.766074	3.01765e-10	4.2244e-09
3032	ER+	ZDHHC3	4.38549	0.765037	1.15723e-05	0.000102097
3033	ER+	SUCLG1	6.69166	0.764865	2.20652e-11	3.36682e-10
3034	ER+	AP4M1	3.36414	0.764382	0.000767836	0.00511014
3035	ER+	ZDHHC7	2.65116	0.764079	0.00802159	0.0423425
3036	ER+	R3HCC1	3.12811	0.763613	0.00175934	0.0109221
3037	ER+	LENG8	6.3893	0.762763	1.66649e-10	2.38271e-09
3038	ER+	BIN3	3.90471	0.762617	9.43392e-05	0.00073395
3039	ER+	MBD5	2.75044	0.761957	0.00595151	0.0325372
3040	ER+	FN3KRP	3.07184	0.761328	0.00212741	0.0129351
3041	ER+	METTL17	2.65034	0.760056	0.00804102	0.0424367
3042	ER+	SDHD	4.62937	0.759825	3.66777e-06	3.44514e-05
3043	ER+	AP1B1	3.23314	0.757784	0.00122436	0.00785758
3044	ER+	GNAI2	6.79681	0.757001	1.0696e-11	1.6701e-10
3045	ER+	SOCS6	3.44733	0.756531	0.000566158	0.00385407
3046	ER+	SPTLC2	4.10002	0.756364	4.13114e-05	0.00033716
3047	ER+	VPS29	7.13592	0.756288	9.61428e-13	1.61914e-11
3048	ER+	CTBP2	6.9729	0.755747	3.10473e-12	5.02951e-11
3049	ER+	PRKAA1	4.94811	0.755701	7.49389e-07	7.59135e-06
3050	ER+	NDUFS4	7.67149	0.755329	1.70011e-14	3.1922e-13
3051	ER+	RPS25	17.6865	0.754446	5.33093e-70	4.95961e-68
3052	ER+	CLASP1	2.69089	0.752475	0.00712619	0.0380964
3053	ER+	DCAF6	4.10849	0.752225	3.98255e-05	0.000325893
3054	ER+	P4HA1	3.07191	0.751558	0.00212694	0.0129351
3055	ER+	SOS1	2.71596	0.751398	0.00660832	0.0356964
3056	ER+	UBA3	3.6171	0.75035	0.000297922	0.00212981
3057	ER+	MAT2B	4.16446	0.750189	3.12094e-05	0.000259455
3058	ER+	APLP2	7.73353	0.749751	1.04608e-14	1.98504e-13
3059	ER+	RAB11A	7.5527	0.749113	4.26322e-14	7.79186e-13
3060	ER+	YLPM1	4.28108	0.747236	1.8599e-05	0.000160187
3061	ER+	CLSTN1	5.81386	0.746061	6.10466e-09	7.62556e-08
3062	ER+	BCL6	4.8816	0.744693	1.05227e-06	1.04696e-05
3063	ER+	TSNAX	4.78662	0.743922	1.69612e-06	1.64361e-05
3064	ER+	ELOVL1	4.2097	0.743485	2.55704e-05	0.000215994
3065	ER+	MTCH1	7.51384	0.743333	5.74182e-14	1.03461e-12
3066	ER+	SLC25A24	3.43678	0.742408	0.000588682	0.00399624
3067	ER+	ADAT1	2.63014	0.742031	0.00853507	0.0448058
3068	ER+	WDR60	3.83619	0.741638	0.00012496	0.000954982
3069	ER+	ASH2L	3.21644	0.741472	0.00129792	0.00829393
3070	ER+	SYF2	7.47848	0.74121	7.51884e-14	1.34128e-12
3071	ER+	ITGB1BP1	4.19578	0.740726	2.71929e-05	0.000228762
3072	ER+	GUK1	7.97872	0.740218	1.47858e-15	2.96536e-14
3073	ER+	NKAP	4.77745	0.739761	1.7753e-06	1.71476e-05
3074	ER+	C11orf49	2.71816	0.739243	0.00656452	0.035476
3075	ER+	SLC35C2	4.5012	0.738176	6.75716e-06	6.12902e-05
3076	ER+	OXR1	4.90663	0.737064	9.26561e-07	9.27392e-06
3077	ER+	KDM7A	3.14373	0.736766	0.00166808	0.010411
3078	ER+	WDR13	5.46749	0.7366	4.56457e-08	5.2968e-07
3079	ER+	CNPPD1	3.71195	0.736266	0.000205671	0.00151561
3080	ER+	MAU2	3.57855	0.735138	0.0003455	0.00244174
3081	ER+	RNASEK	3.48272	0.734715	0.00049634	0.00340823
3082	ER+	SPOPL	3.13148	0.733524	0.00173928	0.0108101
3083	ER+	CHD6	4.97178	0.733114	6.63407e-07	6.78966e-06
3084	ER+	ZDHHC16	2.75684	0.732011	0.00583623	0.0320115
3085	ER+	SLC35A3	4.16723	0.731935	3.0833e-05	0.000256486
3086	ER+	COMMD2	5.56862	0.731934	2.56764e-08	3.04548e-07
3087	ER+	DGCR2	3.76145	0.731617	0.000168934	0.00126401
3088	ER+	CMPK1	6.59883	0.729333	4.14411e-11	6.18937e-10
3089	ER+	IGF1R	5.58006	0.728363	2.40439e-08	2.86181e-07
3090	ER+	HNRNPUL2	4.76158	0.727785	1.92083e-06	1.85265e-05
3091	ER+	CHDH	3.36855	0.727391	0.000755635	0.00503644
3092	ER+	UQCRC1	6.182	0.727244	6.3295e-10	8.64386e-09
3093	ER+	DENND4C	3.33564	0.726401	0.000851021	0.00561909
3094	ER+	MPC2	6.78961	0.726201	1.12438e-11	1.75257e-10
3095	ER+	MCRS1	2.61378	0.725661	0.00895464	0.0467428
3096	ER+	TTC37	4.46274	0.723978	8.09199e-06	7.27329e-05
3097	ER+	DNAJC1	6.72709	0.723119	1.73091e-11	2.67001e-10
3098	ER+	MOB2	4.46842	0.722414	7.87992e-06	7.09935e-05
3099	ER+	BEX5	3.07451	0.721494	0.00210848	0.0128455
3100	ER+	HERC1	4.29933	0.721167	1.71312e-05	0.000148117
3101	ER+	TM9SF2	5.14138	0.720479	2.72721e-07	2.91475e-06
3102	ER+	CHURC1	7.26081	0.720432	3.84783e-13	6.63442e-12
3103	ER+	RPS19	22.916	0.720395	3.2217e-116	6.12214e-114
3104	ER+	NAPA	5.85286	0.717265	4.83188e-09	6.09249e-08
3105	ER+	SUN1	5.66182	0.717244	1.49779e-08	1.81181e-07
3106	ER+	KIF1B	5.10601	0.717107	3.29038e-07	3.48606e-06
3107	ER+	CAPNS1	6.7547	0.71666	1.43133e-11	2.21811e-10
3108	ER+	MRPL11	6.00804	0.715937	1.87775e-09	2.45289e-08
3109	ER+	EZR	6.98439	0.714101	2.86102e-12	4.64595e-11
3110	ER+	PRRG2	2.6065	0.713776	0.00914741	0.0476562
3111	ER+	CCDC85B	7.14672	0.710384	8.88745e-13	1.50335e-11
3112	ER+	EDF1	9.00003	0.71018	2.2566e-19	5.48171e-18
3113	ER+	TRAPPC3	6.84696	0.709334	7.54357e-12	1.18826e-10
3114	ER+	ITGAE	3.81515	0.70913	0.000136102	0.00103394
3115	ER+	ZMIZ1	4.74219	0.709073	2.11419e-06	2.03111e-05
3116	ER+	MEX3A	3.36164	0.708503	0.000774823	0.0051528
3117	ER+	SEPHS1	2.80773	0.707343	0.00498927	0.0278868
3118	ER+	HMBOX1	3.73565	0.70725	0.000187228	0.0013904
3119	ER+	UBXN1	7.51102	0.707073	5.86678e-14	1.05641e-12
3120	ER+	HACD3	5.8683	0.705943	4.40288e-09	5.57518e-08
3121	ER+	CRIPT	5.42212	0.704534	5.8895e-08	6.73797e-07
3122	ER+	TIA1	5.22358	0.703872	1.75499e-07	1.91307e-06
3123	ER+	ATP5F1D	7.51577	0.703747	5.65757e-14	1.02283e-12
3124	ER+	IFFO2	3.17638	0.703495	0.00149127	0.0094039
3125	ER+	RREB1	4.25349	0.701398	2.10468e-05	0.000179767
3126	ER+	PRRC1	4.19173	0.70135	2.76832e-05	0.000232667
3127	ER+	KDM5B	6.01104	0.701342	1.84332e-09	2.41279e-08
3128	ER+	TNRC6A	5.56844	0.698621	2.57034e-08	3.04734e-07
3129	ER+	ATP2C1	4.09684	0.698056	4.18836e-05	0.000341518
3130	ER+	FAM118A	2.66738	0.697173	0.00764449	0.0405196
3131	ER+	ELF2	4.54369	0.697122	5.52767e-06	5.06861e-05
3132	ER+	METTL15	3.94532	0.696731	7.96931e-05	0.000626371
3133	ER+	MRPS11	4.96651	0.696381	6.81677e-07	6.95804e-06
3134	ER+	RPL27A	15.0952	0.696089	1.74073e-51	1.0673e-49
3135	ER+	GOLPH3	5.79012	0.69586	7.03344e-09	8.75309e-08
3136	ER+	DIXDC1	2.77295	0.695785	0.00555509	0.0306703
3137	ER+	ASB8	3.29215	0.695713	0.000994257	0.00648336
3138	ER+	PIAS4	2.82932	0.695528	0.00466476	0.02628
3139	ER+	MRPS34	6.41706	0.694365	1.38934e-10	1.99925e-09
3140	ER+	LGALS3	7.79681	0.693871	6.34906e-15	1.22562e-13
3141	ER+	PYGB	4.20192	0.69323	2.64661e-05	0.000222788
3142	ER+	MCUB	3.0475	0.692963	0.00230752	0.0139408
3143	ER+	MCL1	7.29314	0.691917	3.02823e-13	5.24489e-12
3144	ER+	CLK1	6.62351	0.691677	3.50778e-11	5.25951e-10
3145	ER+	SNX18	2.87308	0.691009	0.00406491	0.0232427
3146	ER+	HBP1	5.28753	0.690646	1.23978e-07	1.37154e-06
3147	ER+	TP53	5.32853	0.688301	9.90122e-08	1.10309e-06
3148	ER+	GFPT1	4.95964	0.687572	7.06226e-07	7.18945e-06
3149	ER+	B4GALT7	2.64047	0.686858	0.00827904	0.0435898
3150	ER+	UBXN4	7.0233	0.686276	2.16689e-12	3.55105e-11
3151	ER+	SPG7	5.41384	0.683583	6.1688e-08	7.03348e-07
3152	ER+	MED15	3.72303	0.683135	0.000196843	0.00145737
3153	ER+	ANXA1	8.18222	0.682665	2.78666e-16	5.81057e-15
3154	ER+	GPS1	4.08852	0.682217	4.34141e-05	0.000353138
3155	ER+	FKBP2	7.45397	0.681659	9.05727e-14	1.60929e-12
3156	ER+	MDFI	5.1994	0.68053	1.9993e-07	2.16266e-06
3157	ER+	SMIM7	6.11441	0.680135	9.69144e-10	1.30489e-08
3158	ER+	DLG1	5.02642	0.680043	4.99734e-07	5.18586e-06
3159	ER+	SBF2	4.3535	0.679705	1.33981e-05	0.000117431
3160	ER+	MYO1C	5.61952	0.678913	1.91489e-08	2.29461e-07
3161	ER+	MACO1	3.42744	0.678656	0.000609302	0.00412263
3162	ER+	SIGMAR1	2.77265	0.678027	0.00556022	0.0306923
3163	ER+	MIR4435-2HG	6.82374	0.674751	8.87027e-12	1.39233e-10
3164	ER+	MAN1A2	5.46362	0.673794	4.6652e-08	5.40188e-07
3165	ER+	CCDC32	3.42664	0.673785	0.0006111	0.00413271
3166	ER+	GABARAPL1	5.4109	0.6727	6.27075e-08	7.13757e-07
3167	ER+	ANKRD13A	3.7661	0.672362	0.000165819	0.00124244
3168	ER+	BCR	2.8786	0.671309	0.00399446	0.0228887
3169	ER+	MRPS28	2.76261	0.670639	0.00573409	0.0315352
3170	ER+	UBN2	3.5101	0.669868	0.000447939	0.00309891
3171	ER+	BOLA3	5.03857	0.669752	4.69026e-07	4.89182e-06
3172	ER+	CIZ1	3.5161	0.669454	0.000437934	0.00303754
3173	ER+	IMPDH2	6.9285	0.66913	4.25318e-12	6.80762e-11
3174	ER+	PPP1R11	4.96556	0.667599	6.85024e-07	6.98688e-06
3175	ER+	RPL41	22.5211	0.664581	2.57633e-112	4.51177e-110
3176	ER+	CYTH2	5.41459	0.664501	6.14299e-08	7.00704e-07
3177	ER+	RAB3IP	4.59126	0.662801	4.40579e-06	4.09323e-05
3178	ER+	FRMD8	2.77303	0.662427	0.00555367	0.0306688
3179	ER+	ZNF91	4.70496	0.662032	2.53913e-06	2.42198e-05
3180	ER+	NPEPPS	6.40122	0.661711	1.54142e-10	2.21214e-09
3181	ER+	TRIP10	3.50968	0.661477	0.000448642	0.00310217
3182	ER+	PTPMT1	4.42374	0.661438	9.70068e-06	8.64383e-05
3183	ER+	RMDN3	3.15287	0.661305	0.00161674	0.0101165
3184	ER+	NABP2	3.23506	0.660783	0.00121616	0.00781062
3185	ER+	WDR45	4.90373	0.660709	9.40358e-07	9.40498e-06
3186	ER+	NXN	3.19055	0.66019	0.00142003	0.00901193
3187	ER+	XPNPEP1	3.10685	0.659055	0.00189089	0.0116363
3188	ER+	CFAP298	4.97011	0.658593	6.69137e-07	6.84308e-06
3189	ER+	MRPL57	6.71384	0.6569	1.89575e-11	2.91088e-10
3190	ER+	SIRT7	4.24377	0.655658	2.198e-05	0.000187259
3191	ER+	FKBP1A	6.91156	0.655393	4.79339e-12	7.65399e-11
3192	ER+	TUSC3	5.46249	0.655211	4.69511e-08	5.42712e-07
3193	ER+	ZNF430	3.22421	0.654514	0.00126321	0.00808952
3194	ER+	RNF181	6.44632	0.65286	1.14601e-10	1.6616e-09
3195	ER+	GLUD1	5.82745	0.652833	5.62798e-09	7.05313e-08
3196	ER+	DCP2	3.60128	0.652771	0.000316656	0.00225292
3197	ER+	CRTC3	3.27524	0.648259	0.00105572	0.00685079
3198	ER+	RPS6	19.6865	0.647938	2.81336e-86	3.6416e-84
3199	ER+	SECISBP2	4.9688	0.647314	6.73697e-07	6.88708e-06
3200	ER+	MROH1	2.74396	0.644851	0.00607037	0.0331127
3201	ER+	OTUD6B-AS1	5.54286	0.644031	2.97567e-08	3.51543e-07
3202	ER+	SPCS1	6.66075	0.643892	2.72432e-11	4.12403e-10
3203	ER+	COPE	6.85695	0.642563	7.03478e-12	1.11269e-10
3204	ER+	ANXA3	5.71878	0.642298	1.07289e-08	1.31324e-07
3205	ER+	MAP3K13	6.59676	0.640246	4.20229e-11	6.27276e-10
3206	ER+	FBXO7	4.52729	0.639644	5.97451e-06	5.44493e-05
3207	ER+	CDC42SE2	4.7315	0.639238	2.22862e-06	2.13492e-05
3208	ER+	GLG1	5.90246	0.638196	3.58121e-09	4.56928e-08
3209	ER+	RPS6KB2	4.20297	0.637772	2.63436e-05	0.000221891
3210	ER+	PI4KA	2.81263	0.637309	0.00491385	0.0275443
3211	ER+	ALG5	5.27418	0.636603	1.33353e-07	1.471e-06
3212	ER+	NDUFA1	6.63853	0.63622	3.16833e-11	4.7719e-10
3213	ER+	DAD1	6.77957	0.635588	1.20532e-11	1.87437e-10
3214	ER+	C7orf50	5.67871	0.63479	1.35718e-08	1.64544e-07
3215	ER+	RNF113A	2.80963	0.633735	0.0049599	0.0277618
3216	ER+	PQLC1	4.80008	0.633716	1.58605e-06	1.54197e-05
3217	ER+	ADD1	5.31496	0.633624	1.06683e-07	1.18657e-06
3218	ER+	SNAPC2	2.86434	0.632519	0.00417874	0.0238198
3219	ER+	LIF	3.05137	0.632387	0.002278	0.0137874
3220	ER+	DOCK1	2.92571	0.631762	0.00343667	0.0199831
3221	ER+	TSR3	4.17434	0.630389	2.98846e-05	0.000249215
3222	ER+	ASPSCR1	3.57054	0.630283	0.000356253	0.00251196
3223	ER+	MARK2	4.95451	0.630049	7.25133e-07	7.35677e-06
3224	ER+	CHMP5	5.6125	0.629994	1.99423e-08	2.38755e-07
3225	ER+	GUCD1	3.13138	0.627777	0.00173988	0.0108113
3226	ER+	JUP	6.57839	0.626322	4.75565e-11	7.08298e-10
3227	ER+	C12orf57	6.73116	0.626214	1.68319e-11	2.5979e-10
3228	ER+	RPLP0	15.2587	0.625445	1.44087e-52	9.17026e-51
3229	ER+	ARL2BP	4.19145	0.625342	2.77178e-05	0.000232812
3230	ER+	GLOD4	5.11166	0.624919	3.19343e-07	3.39004e-06
3231	ER+	EI24	6.67752	0.624712	2.43014e-11	3.69542e-10
3232	ER+	ARHGEF5	2.81575	0.624683	0.00486642	0.0273185
3233	ER+	DBNL	4.3416	0.623928	1.41451e-05	0.000123575
3234	ER+	SCRIB	2.66173	0.620046	0.00777403	0.041133
3235	ER+	TPBG	5.82995	0.618071	5.54428e-09	6.95475e-08
3236	ER+	CSTF1	2.80002	0.616929	0.00510989	0.0284586
3237	ER+	AHCYL1	6.26041	0.616509	3.83974e-10	5.33897e-09
3238	ER+	JMJD1C	6.80813	0.615486	9.88746e-12	1.54655e-10
3239	ER+	ZNF292	5.65358	0.612871	1.57139e-08	1.89743e-07
3240	ER+	MRE11	2.9839	0.612609	0.00284601	0.0168633
3241	ER+	CYB5B	4.15427	0.610554	3.26327e-05	0.000270532
3242	ER+	BECN1	4.26154	0.610416	2.03025e-05	0.000173852
3243	ER+	ATP5MPL	6.49517	0.610369	8.29424e-11	1.2164e-09
3244	ER+	CPD	3.99822	0.610281	6.38203e-05	0.000508475
3245	ER+	MRPL16	3.2435	0.610007	0.00118072	0.00759571
3246	ER+	CEP164	3.32504	0.609297	0.000884057	0.00582573
3247	ER+	RPL19	19.9857	0.607334	7.33205e-89	9.82274e-87
3248	ER+	CACHD1	2.74989	0.607116	0.00596151	0.0325786
3249	ER+	PLCB1	3.0382	0.605978	0.00237996	0.0143333
3250	ER+	CCNL1	6.93064	0.60547	4.1895e-12	6.71373e-11
3251	ER+	NDRG1	3.975	0.602805	7.03801e-05	0.000557259
3252	ER+	KIAA2026	4.62934	0.602748	3.66836e-06	3.44514e-05
3253	ER+	NHLRC2	3.04812	0.602478	0.00230279	0.0139217
3254	ER+	NDUFS3	5.41871	0.601845	6.00319e-08	6.86218e-07
3255	ER+	MSI2	6.02398	0.601051	1.70177e-09	2.23626e-08
3256	ER+	IGF2R	2.73125	0.60002	0.00630943	0.0342216
3257	ER+	CCDC6	5.72049	0.599594	1.0622e-08	1.30076e-07
3258	ER+	WIPF2	5.2381	0.599011	1.62239e-07	1.77648e-06
3259	ER+	NDUFB11	6.24544	0.598296	4.2262e-10	5.86416e-09
3260	ER+	TMEM41B	3.80761	0.597483	0.000140316	0.00106384
3261	ER+	UQCRC2	6.21764	0.596919	5.04677e-10	6.95234e-09
3262	ER+	POLR2G	5.63979	0.596854	1.70255e-08	2.04841e-07
3263	ER+	UQCC3	5.2018	0.596155	1.97363e-07	2.13749e-06
3264	ER+	ARPC3	6.48641	0.595515	8.79044e-11	1.28565e-09
3265	ER+	EXOSC1	3.43229	0.594755	0.000598504	0.00405572
3266	ER+	SUPT4H1	5.82729	0.593233	5.6336e-09	7.05688e-08
3267	ER+	SETD1B	2.59859	0.593153	0.00936067	0.0486443
3268	ER+	TBC1D9B	3.09805	0.592738	0.00194797	0.0119574
3269	ER+	NUDT16	3.086	0.592262	0.0020287	0.012406
3270	ER+	GPR107	2.76008	0.591813	0.00577876	0.0317548
3271	ER+	GDE1	3.62173	0.589434	0.000292634	0.00209368
3272	ER+	TRAM1	6.09402	0.58836	1.10109e-09	1.4744e-08
3273	ER+	LAMP1	6.42173	0.588115	1.34739e-10	1.94305e-09
3274	ER+	DAPK3	3.89045	0.588016	0.000100057	0.000774387
3275	ER+	SNX17	5.28851	0.58732	1.23314e-07	1.36475e-06
3276	ER+	RAD51C	2.99809	0.587097	0.00271681	0.0161873
3277	ER+	ARHGAP29	6.19559	0.586595	5.80684e-10	7.95849e-09
3278	ER+	ARFGEF1	3.94109	0.585882	8.11134e-05	0.000636414
3279	ER+	CENPT	2.69767	0.583427	0.00698257	0.0374632
3280	ER+	FAM222B	3.81435	0.583348	0.000136544	0.00103701
3281	ER+	PPP1CA	6.23442	0.58253	4.53468e-10	6.28243e-09
3282	ER+	CYFIP1	4.31704	0.582451	1.58136e-05	0.000137123
3283	ER+	CYB561	5.69773	0.581407	1.21414e-08	1.48141e-07
3284	ER+	RANBP9	2.89145	0.581277	0.00383465	0.0220769
3285	ER+	COX7A2	7.1441	0.580414	9.05843e-13	1.52937e-11
3286	ER+	DELE1	2.71146	0.57936	0.00669872	0.0361283
3287	ER+	KDM2A	4.95413	0.579122	7.26564e-07	7.3685e-06
3288	ER+	PTPN12	4.85434	0.578601	1.20786e-06	1.19334e-05
3289	ER+	GNAQ	5.10611	0.578343	3.28864e-07	3.48559e-06
3290	ER+	ID4	4.48219	0.578197	7.38803e-06	6.68315e-05
3291	ER+	IKBKB	3.97243	0.577222	7.11432e-05	0.000562636
3292	ER+	CCDC25	5.07938	0.576804	3.78665e-07	3.99133e-06
3293	ER+	WDR6	5.37031	0.576366	7.86025e-08	8.83421e-07
3294	ER+	NDUFA13	5.96963	0.575692	2.3779e-09	3.08391e-08
3295	ER+	PPP4C	5.64928	0.574414	1.61122e-08	1.94201e-07
3296	ER+	NOSIP	5.48896	0.57385	4.04303e-08	4.72227e-07
3297	ER+	PYM1	3.7185	0.57332	0.00020041	0.00147969
3298	ER+	SUGP2	4.53663	0.572693	5.71614e-06	5.22546e-05
3299	ER+	LINC02001	3.09779	0.572567	0.00194973	0.0119654
3300	ER+	TRIP6	5.67097	0.572097	1.41992e-08	1.7195e-07
3301	ER+	CYB5R1	4.3557	0.569227	1.32641e-05	0.000116296
3302	ER+	JPX	5.68469	0.569163	1.3105e-08	1.59353e-07
3303	ER+	ERF	4.46924	0.569035	7.84989e-06	7.07467e-05
3304	ER+	ABCD4	3.11049	0.568371	0.00186778	0.0115126
3305	ER+	TMED10	6.17291	0.568021	6.70433e-10	9.13712e-09
3306	ER+	ZNHIT3	4.73832	0.566763	2.15494e-06	2.06729e-05
3307	ER+	ARHGAP26	3.04397	0.564569	0.0023348	0.0140834
3308	ER+	ANAPC10	2.92085	0.563158	0.00349083	0.0202629
3309	ER+	MLLT6	4.93819	0.56273	7.88523e-07	7.9667e-06
3310	ER+	KIFAP3	3.06521	0.560245	0.00217519	0.0132024
3311	ER+	TRMT10B	3.06239	0.559805	0.00219577	0.0133198
3312	ER+	CREB3L2	5.00521	0.55921	5.58017e-07	5.76388e-06
3313	ER+	PSEN1	3.46023	0.559057	0.000539707	0.00368431
3314	ER+	CCDC130	3.00657	0.559003	0.00264211	0.0157693
3315	ER+	BMI1	3.16017	0.55828	0.00157676	0.00988715
3316	ER+	ZFP36L2	6.11581	0.556517	9.6067e-10	1.29543e-08
3317	ER+	DUSP2	3.00399	0.556105	0.00266465	0.0158907
3318	ER+	C1orf43	6.11851	0.554667	9.44532e-10	1.27431e-08
3319	ER+	IRS2	5.21397	0.554585	1.84837e-07	2.00914e-06
3320	ER+	NKTR	5.97362	0.552377	2.32052e-09	3.01386e-08
3321	ER+	TAF12	3.88627	0.552003	0.000101797	0.000786942
3322	ER+	ENTPD4	2.80926	0.551584	0.00496556	0.0277876
3323	ER+	ZMIZ2	3.10155	0.551362	0.00192509	0.0118277
3324	ER+	ZNF397	3.66326	0.551081	0.000249021	0.00180673
3325	ER+	DUSP5	2.75261	0.550632	0.00591226	0.032349
3326	ER+	TOP2B	4.04844	0.549112	5.15608e-05	0.000416497
3327	ER+	CSKMT	2.74209	0.549032	0.00610499	0.0332744
3328	ER+	HPCAL1	2.66233	0.547374	0.00776018	0.0410678
3329	ER+	BCAP31	6.36427	0.546818	1.96216e-10	2.79056e-09
3330	ER+	ARL5B	4.13458	0.546144	3.55602e-05	0.00029335
3331	ER+	SPAG7	4.9292	0.545514	8.25668e-07	8.30129e-06
3332	ER+	RFC1	5.2315	0.545444	1.68143e-07	1.83737e-06
3333	ER+	KDM4C	2.6098	0.545249	0.00905961	0.0472631
3334	ER+	SUDS3	5.71242	0.544296	1.11383e-08	1.3615e-07
3335	ER+	PLPP5	4.83019	0.542816	1.36406e-06	1.33535e-05
3336	ER+	RABGAP1	4.74668	0.540734	2.06787e-06	1.98875e-05
3337	ER+	TRIM11	2.786	0.540106	0.00533625	0.0296039
3338	ER+	CSNK1G3	3.01241	0.539963	0.00259184	0.0154978
3339	ER+	CEP63	3.46819	0.539881	0.000523984	0.0035852
3340	ER+	NDUFV3	5.97765	0.539399	2.26379e-09	2.94303e-08
3341	ER+	XIAP	5.0295	0.539027	4.91763e-07	5.10709e-06
3342	ER+	TMEM242	2.70649	0.538026	0.00679978	0.0365997
3343	ER+	P4HB	6.13777	0.537744	8.36889e-10	1.13251e-08
3344	ER+	RPS12	16.8885	0.537424	5.46419e-64	4.42319e-62
3345	ER+	HIBCH	3.6148	0.536824	0.00030058	0.00214694
3346	ER+	TMED1	3.52482	0.536553	0.00042377	0.00294463
3347	ER+	TMCO1	5.87648	0.53644	4.19069e-09	5.32319e-08
3348	ER+	MBP	4.77323	0.536369	1.81291e-06	1.75045e-05
3349	ER+	METTL5	5.10216	0.535607	3.35807e-07	3.55496e-06
3350	ER+	TBCC	3.04347	0.535146	0.00233869	0.0141005
3351	ER+	SYNE4	3.4203	0.53501	0.000625512	0.00422165
3352	ER+	RPS15	14.8008	0.534407	1.44702e-49	8.48393e-48
3353	ER+	ENSA	5.81545	0.534227	6.04714e-09	7.55723e-08
3354	ER+	GID8	4.74958	0.53415	2.03843e-06	1.96114e-05
3355	ER+	LMO7	2.98762	0.532099	0.00281162	0.0166817
3356	ER+	CKS1B	5.2456	0.531938	1.55774e-07	1.70917e-06
3357	ER+	SIRPA	3.09438	0.531874	0.00197222	0.0120924
3358	ER+	UBR2	3.46645	0.530622	0.000527376	0.00360564
3359	ER+	PSMA2	6.20292	0.530411	5.54243e-10	7.61948e-09
3360	ER+	SNAP47	3.18146	0.530051	0.00146534	0.00926216
3361	ER+	KIF3B	3.79204	0.5294	0.000149415	0.00112646
3362	ER+	CDC40	4.60018	0.528038	4.22128e-06	3.93271e-05
3363	ER+	NECAP2	3.69823	0.526793	0.000217112	0.00159291
3364	ER+	KCTD14	2.63867	0.526716	0.00832314	0.0437962
3365	ER+	PEBP1	5.97688	0.526383	2.27447e-09	2.95548e-08
3366	ER+	CPEB4	4.97296	0.525945	6.59368e-07	6.7509e-06
3367	ER+	DIP2A	2.70426	0.52557	0.00684567	0.0368245
3368	ER+	IP6K2	5.35023	0.525071	8.78404e-08	9.81892e-07
3369	ER+	DYNC1H1	5.91156	0.52498	3.38877e-09	4.33407e-08
3370	ER+	RPL15	14.9257	0.52485	2.24341e-50	1.34174e-48
3371	ER+	MDH2	6.13972	0.524786	8.26677e-10	1.11925e-08
3372	ER+	SUPT20H	3.93217	0.524437	8.41836e-05	0.000658574
3373	ER+	AKT1	3.66343	0.52301	0.000248859	0.00180605
3374	ER+	DCTN1	3.06347	0.522144	0.00218783	0.0132746
3375	ER+	ARF3	5.27468	0.521729	1.3299e-07	1.4676e-06
3376	ER+	DUSP16	2.78173	0.521565	0.00540693	0.0299449
3377	ER+	ACOT13	4.11733	0.518558	3.83294e-05	0.000314451
3378	ER+	NAB1	2.69824	0.518281	0.00697069	0.0374219
3379	ER+	RBFA	3.3417	0.515424	0.000832683	0.00550343
3380	ER+	TMEM126B	3.62584	0.51501	0.000288028	0.00206183
3381	ER+	RNF103	3.34948	0.514541	0.000809629	0.00536961
3382	ER+	ATP5PF	5.5196	0.513191	3.39763e-08	3.99807e-07
3383	ER+	ZFAND6	5.63147	0.51216	1.78676e-08	2.14395e-07
3384	ER+	ST13	5.45869	0.511683	4.79672e-08	5.54219e-07
3385	ER+	ESYT1	3.14518	0.51153	0.00165983	0.0103619
3386	ER+	RIC3	4.79382	0.510565	1.63632e-06	1.58796e-05
3387	ER+	PSMD4	5.46599	0.509808	4.60336e-08	5.3395e-07
3388	ER+	USP22	5.84981	0.509779	4.92135e-09	6.19656e-08
3389	ER+	CLN5	2.76425	0.509545	0.00570546	0.031397
3390	ER+	SERINC3	5.10971	0.509124	3.22657e-07	3.42387e-06
3391	ER+	ASXL2	3.26334	0.507354	0.00110108	0.00712275
3392	ER+	CHP1	4.35599	0.507288	1.3247e-05	0.000116183
3393	ER+	SESTD1	5.23271	0.507194	1.67039e-07	1.8268e-06
3394	ER+	PMF1	4.32344	0.506424	1.53614e-05	0.000133461
3395	ER+	INO80E	3.18808	0.505859	0.00143221	0.00907844
3396	ER+	IRF2BP2	5.90461	0.50582	3.53481e-09	4.51222e-08
3397	ER+	DSC3	3.55671	0.50301	0.000375522	0.00263673
3398	ER+	NDUFC1	5.47357	0.500839	4.4105e-08	5.13134e-07
3399	ER+	SSBP2	3.64247	0.500371	0.000270029	0.00194337
3400	ER+	FGD5-AS1	3.9864	0.500148	6.70832e-05	0.000533045
3401	ER+	NDUFAF6	2.95494	0.498982	0.0031273	0.0183314
3402	ER+	PNKP	4.31774	0.498829	1.57635e-05	0.000136777
3403	ER+	RBBP4	5.92062	0.497939	3.20738e-09	4.11584e-08
3404	ER+	B3GAT3	4.0954	0.495989	4.21436e-05	0.00034343
3405	ER+	PPP2R3A	3.91828	0.4949	8.91834e-05	0.000695454
3406	ER+	CMTR2	3.14842	0.494401	0.00164157	0.0102557
3407	ER+	CHCHD7	3.2044	0.493584	0.00135343	0.00862399
3408	ER+	RBM23	3.80586	0.493081	0.000141312	0.00107049
3409	ER+	MARCKS	5.40799	0.492668	6.37374e-08	7.24556e-07
3410	ER+	SLC2A1	3.65034	0.492036	0.000261889	0.00189088
3411	ER+	MTX1	4.25334	0.491869	2.1061e-05	0.00017983
3412	ER+	PPP1R13L	4.36904	0.491119	1.24794e-05	0.000109764
3413	ER+	DPP8	3.17629	0.490671	0.0014917	0.00940438
3414	ER+	CACUL1	5.48133	0.490101	4.2215e-08	4.92e-07
3415	ER+	ALG8	3.00842	0.489549	0.00262607	0.0156885
3416	ER+	RPL18A	13.8697	0.488163	9.66447e-44	5.03793e-42
3417	ER+	SAV1	5.34883	0.487528	8.85227e-08	9.88694e-07
3418	ER+	JMY	3.23491	0.485768	0.0012168	0.00781285
3419	ER+	PQBP1	5.44733	0.485398	5.1131e-08	5.88742e-07
3420	ER+	HIGD1A	5.35797	0.485338	8.41621e-08	9.43531e-07
3421	ER+	UFSP2	3.01628	0.4847	0.002559	0.0153186
3422	ER+	CCNB1IP1	4.46667	0.484555	7.94465e-06	7.15045e-05
3423	ER+	HMGN1	5.65423	0.483684	1.56546e-08	1.89111e-07
3424	ER+	LONP2	5.2276	0.483015	1.71729e-07	1.87426e-06
3425	ER+	UBAC1	3.13413	0.48243	0.00172365	0.0107253
3426	ER+	GAPDH	9.43715	0.481884	3.83055e-21	1.0092e-19
3427	ER+	MRPS31	3.75579	0.480836	0.000172793	0.0012918
3428	ER+	PARD6B	3.76503	0.479924	0.000166529	0.00124706
3429	ER+	CALCOCO2	4.62062	0.479513	3.82597e-06	3.58562e-05
3430	ER+	ZNF106	4.55672	0.479463	5.19597e-06	4.78258e-05
3431	ER+	ADAR	5.82899	0.477948	5.5765e-09	6.99189e-08
3432	ER+	SLC25A36	5.03475	0.475853	4.78471e-07	4.9787e-06
3433	ER+	LGMN	4.00922	0.475578	6.09184e-05	0.000487093
3434	ER+	CALM1	5.2286	0.474643	1.70802e-07	1.86491e-06
3435	ER+	SYNGR2	5.50138	0.474605	3.76825e-08	4.41287e-07
3436	ER+	ARID4B	5.72769	0.473526	1.01809e-08	1.25017e-07
3437	ER+	DNAJB12	4.25744	0.472921	2.06784e-05	0.000176902
3438	ER+	CTDSP1	3.69117	0.472473	0.000223222	0.0016346
3439	ER+	RPRD2	4.20379	0.472404	2.62486e-05	0.000221235
3440	ER+	NT5C2	3.21691	0.472378	0.00129581	0.00828243
3441	ER+	TSC22D2	4.42869	0.472056	9.48066e-06	8.45903e-05
3442	ER+	RHOD	4.22938	0.471883	2.34338e-05	0.00019895
3443	ER+	APOPT1	4.71627	0.471834	2.40212e-06	2.2962e-05
3444	ER+	GTF3C5	2.74017	0.471456	0.00614072	0.033442
3445	ER+	ATP5MC1	5.3367	0.471234	9.46551e-08	1.05499e-06
3446	ER+	IQGAP1	5.41961	0.471154	5.97304e-08	6.83063e-07
3447	ER+	ZNF667-AS1	4.35077	0.469764	1.35662e-05	0.00011875
3448	ER+	BCL2L1	3.97446	0.468839	7.0538e-05	0.000558344
3449	ER+	TBL1XR1	5.1466	0.468655	2.65246e-07	2.84053e-06
3450	ER+	QTRT1	3.70444	0.468565	0.000211855	0.00155817
3451	ER+	ANAPC5	5.30445	0.468146	1.13011e-07	1.25436e-06
3452	ER+	JAGN1	4.69184	0.467902	2.70757e-06	2.57623e-05
3453	ER+	CYB5R3	5.16166	0.46702	2.44772e-07	2.62968e-06
3454	ER+	PMPCB	4.96108	0.465508	7.01033e-07	7.13929e-06
3455	ER+	LINC00667	3.43679	0.465354	0.000588646	0.00399624
3456	ER+	ATP5F1C	5.35088	0.463324	8.75253e-08	9.79187e-07
3457	ER+	MBD2	3.73615	0.462804	0.000186856	0.00138841
3458	ER+	GSK3B	3.20045	0.462013	0.00137213	0.0087348
3459	ER+	PPP1R2	5.4129	0.461655	6.20106e-08	7.06426e-07
3460	ER+	CHMP4B	5.05236	0.460583	4.36393e-07	4.56469e-06
3461	ER+	TRIM47	4.31377	0.459725	1.60493e-05	0.000139032
3462	ER+	SNAP23	2.7895	0.458118	0.00527889	0.0293085
3463	ER+	LSM5	5.81818	0.457941	5.94907e-09	7.44509e-08
3464	ER+	GPBP1L1	4.38875	0.457688	1.14006e-05	0.000100682
3465	ER+	USP48	3.78679	0.457555	0.000152608	0.00114891
3466	ER+	CMTM6	5.43431	0.455794	5.50085e-08	6.3149e-07
3467	ER+	NFATC3	5.02085	0.455543	5.14443e-07	5.33436e-06
3468	ER+	UQCR10	4.83684	0.455331	1.31921e-06	1.29476e-05
3469	ER+	ATP5MC3	4.89546	0.454614	9.80778e-07	9.78732e-06
3470	ER+	SEC22C	3.01367	0.454443	0.00258104	0.0154402
3471	ER+	BLVRA	3.53327	0.454211	0.000410448	0.0028565
3472	ER+	ZNF431	3.13406	0.454145	0.00172404	0.0107253
3473	ER+	MYOF	4.93485	0.45367	8.02114e-07	8.09181e-06
3474	ER+	COX17	4.94531	0.45357	7.60245e-07	7.6926e-06
3475	ER+	TMSB10	7.40739	0.452351	1.28811e-13	2.27662e-12
3476	ER+	RPS27	13.5702	0.451426	6.01457e-42	3.01223e-40
3477	ER+	KLF3	3.45178	0.450896	0.0005569	0.00379491
3478	ER+	COMMD10	2.59593	0.450878	0.00943366	0.048976
3479	ER+	EMC4	5.22705	0.44964	1.7224e-07	1.87908e-06
3480	ER+	PDCD4	5.76437	0.448485	8.19653e-09	1.01581e-07
3481	ER+	KIAA1551	2.83538	0.448284	0.00457705	0.0258347
3482	ER+	MRPS16	5.05051	0.4469	4.40642e-07	4.60654e-06
3483	ER+	TRIM33	5.00154	0.446868	5.68741e-07	5.87013e-06
3484	ER+	CLMN	3.41379	0.445943	0.00064067	0.00431635
3485	ER+	SELENOM	5.03622	0.444224	4.7482e-07	4.94647e-06
3486	ER+	PTMA	10.4067	0.444191	2.31032e-25	7.09894e-24
3487	ER+	WDFY2	3.89019	0.444113	0.000100167	0.000775015
3488	ER+	AP2A2	3.14835	0.443741	0.00164194	0.0102557
3489	ER+	KIDINS220	4.73254	0.441537	2.2173e-06	2.12559e-05
3490	ER+	MEF2D	2.67045	0.441516	0.00757499	0.0402069
3491	ER+	CSNK2B	5.34587	0.441291	8.99856e-08	1.00461e-06
3492	ER+	CDC26	3.94192	0.440479	8.0832e-05	0.000634391
3493	ER+	MGRN1	3.31982	0.440279	0.000900748	0.00592407
3494	ER+	KCNQ1OT1	5.59159	0.439414	2.24994e-08	2.6829e-07
3495	ER+	JOSD1	3.41142	0.439166	0.000646259	0.00435182
3496	ER+	RDH11	3.133	0.439136	0.00173032	0.0107619
3497	ER+	MRPL18	5.24377	0.439006	1.57331e-07	1.72484e-06
3498	ER+	MAGT1	4.605	0.438461	4.12471e-06	3.85212e-05
3499	ER+	RPS17	10.5643	0.438155	4.36325e-26	1.37217e-24
3500	ER+	C1GALT1	2.73335	0.437146	0.00626932	0.0340316
3501	ER+	C19orf70	5.58317	0.437069	2.36167e-08	2.81238e-07
3502	ER+	CDK10	2.96348	0.43563	0.00304186	0.0178736
3503	ER+	CLDN11	2.96734	0.434411	0.00300385	0.0176813
3504	ER+	SP3	3.63942	0.432141	0.000273249	0.00196285
3505	ER+	CNDP2	4.30205	0.430941	1.69224e-05	0.000146406
3506	ER+	ARFGAP2	3.91364	0.430017	9.09135e-05	0.000708533
3507	ER+	HAX1	4.95939	0.429641	7.07136e-07	7.19051e-06
3508	ER+	SNUPN	2.67737	0.429307	0.00742031	0.0394875
3509	ER+	DDOST	5.56875	0.427856	2.56568e-08	3.0445e-07
3510	ER+	CAMKK2	2.67212	0.425568	0.00753745	0.0400394
3511	ER+	TM2D2	2.85189	0.424706	0.00434601	0.0246605
3512	ER+	DRG2	2.90222	0.423664	0.00370525	0.0213962
3513	ER+	LTBP2	3.131	0.422501	0.00174215	0.0108229
3514	ER+	ZBED1	2.61842	0.421483	0.00883391	0.0462296
3515	ER+	MIGA1	3.81331	0.421246	0.000137117	0.00104106
3516	ER+	LTBP4	3.25747	0.420696	0.00112411	0.00726116
3517	ER+	GRAMD1A	3.03873	0.420286	0.00237575	0.0143111
3518	ER+	TBC1D10A	2.72472	0.420285	0.00643568	0.0348499
3519	ER+	RC3H1	4.00202	0.420242	6.28033e-05	0.000501118
3520	ER+	DNAJC16	3.00699	0.417898	0.00263849	0.015753
3521	ER+	NUPR1	4.83824	0.417379	1.30995e-06	1.28661e-05
3522	ER+	TMEM123	4.93757	0.417328	7.91021e-07	7.98892e-06
3523	ER+	MAP9	3.31102	0.414405	0.000929568	0.00610163
3524	ER+	LARP7	4.36145	0.414063	1.29201e-05	0.000113428
3525	ER+	SPG11	3.51015	0.413531	0.000447855	0.00309891
3526	ER+	PREPL	3.61033	0.413433	0.000305806	0.00217977
3527	ER+	TMEM263	2.91264	0.412964	0.00358384	0.0207533
3528	ER+	RPS29	7.99634	0.41251	1.2817e-15	2.58773e-14
3529	ER+	PKP4	4.21601	0.412394	2.48666e-05	0.000210447
3530	ER+	GMPPB	2.79724	0.411929	0.00515413	0.0286574
3531	ER+	ZBTB7A	4.78679	0.411756	1.69471e-06	1.64284e-05
3532	ER+	SRSF9	4.98885	0.410534	6.07389e-07	6.24497e-06
3533	ER+	GADD45B	6.19015	0.409861	6.01064e-10	8.22939e-09
3534	ER+	OAZ1	4.89677	0.408856	9.7423e-07	9.7256e-06
3535	ER+	ZNF677	2.89099	0.408475	0.00384035	0.0221002
3536	ER+	TMEM109	3.89249	0.408322	9.92216e-05	0.000768587
3537	ER+	SLC11A2	4.08608	0.408156	4.38718e-05	0.000356536
3538	ER+	ATP6V0E1	4.56052	0.40759	5.10279e-06	4.70651e-05
3539	ER+	CSNK1G2	3.56668	0.406968	0.000361527	0.00254446
3540	ER+	ITPA	4.05379	0.406619	5.03947e-05	0.000407446
3541	ER+	DYNC1I2	5.00522	0.403625	5.57969e-07	5.76388e-06
3542	ER+	ACADVL	5.20732	0.403588	1.91585e-07	2.07911e-06
3543	ER+	DYNLL2	3.75523	0.402319	0.000173184	0.00129364
3544	ER+	UBE2H	5.21621	0.402189	1.82623e-07	1.98668e-06
3545	ER+	SFT2D1	4.62584	0.400884	3.73088e-06	3.49896e-05
3546	ER+	HDAC5	3.34881	0.400821	0.00081158	0.00538121
3547	ER+	CARS2	3.49871	0.399656	0.000467511	0.003221
3548	ER+	PLPBP	3.95377	0.398462	7.69282e-05	0.000606061
3549	ER+	CDK16	3.42477	0.397994	0.000615315	0.00415702
3550	ER+	DPF2	3.18736	0.397541	0.00143576	0.00909452
3551	ER+	LMO4	4.70416	0.396622	2.5491e-06	2.43063e-05
3552	ER+	ARHGEF35	3.19196	0.396372	0.00141309	0.00897421
3553	ER+	ZBTB38	4.85294	0.394094	1.21643e-06	1.20092e-05
3554	ER+	PFDN1	4.74172	0.393147	2.11907e-06	2.03507e-05
3555	ER+	BET1L	2.67725	0.392224	0.0074229	0.0394935
3556	ER+	TRAPPC12	2.68249	0.391365	0.00730772	0.0389735
3557	ER+	MRPL37	4.10606	0.390884	4.02473e-05	0.000328776
3558	ER+	EFR3A	3.63804	0.390373	0.000274721	0.00197289
3559	ER+	RAB5IF	4.09027	0.389408	4.30877e-05	0.000350909
3560	ER+	RBBP6	4.92373	0.388832	8.4909e-07	8.51761e-06
3561	ER+	DYNLRB1	5.09395	0.387856	3.50674e-07	3.70357e-06
3562	ER+	TM2D1	4.81006	0.387603	1.50883e-06	1.47009e-05
3563	ER+	RPS8	11.8658	0.385831	1.78285e-32	6.97367e-31
3564	ER+	TRAPPC2L	4.26954	0.385382	1.95876e-05	0.000168107
3565	ER+	RING1	3.30675	0.38483	0.000943846	0.00618928
3566	ER+	LGALS8	3.66373	0.382008	0.000248567	0.00180442
3567	ER+	HNRNPL	4.4616	0.380286	8.13493e-06	7.30698e-05
3568	ER+	NRBF2	3.57964	0.37902	0.00034407	0.00243246
3569	ER+	PSMB10	2.59086	0.376535	0.00957372	0.0496647
3570	ER+	ORMDL1	4.17478	0.375741	2.98278e-05	0.000248896
3571	ER+	ZCCHC17	4.09947	0.374781	4.14097e-05	0.00033786
3572	ER+	SDHAF2	2.73344	0.374665	0.00626774	0.0340299
3573	ER+	OAT	5.00914	0.374148	5.46731e-07	5.65602e-06
3574	ER+	DDX17	4.60221	0.373509	4.18025e-06	3.89585e-05
3575	ER+	PPM1A	3.61475	0.373113	0.000300638	0.00214694
3576	ER+	RPL21	8.26439	0.372216	1.40406e-16	2.98574e-15
3577	ER+	RPL7	9.12165	0.371852	7.3989e-20	1.83731e-18
3578	ER+	HSBP1	4.3971	0.371404	1.09708e-05	9.70776e-05
3579	ER+	ERN1	3.09742	0.370147	0.00195214	0.0119748
3580	ER+	ARMCX1	2.80231	0.369447	0.00507385	0.0282755
3581	ER+	RPS23	9.79298	0.369188	1.20685e-22	3.38247e-21
3582	ER+	SH3BP4	3.00652	0.366673	0.00264254	0.0157693
3583	ER+	PPP4R1	2.76523	0.366092	0.00568828	0.0313089
3584	ER+	MALAT1	9.18285	0.364636	4.19818e-20	1.0572e-18
3585	ER+	NDUFA4	3.9402	0.363227	8.14128e-05	0.000638575
3586	ER+	CREBRF	4.64851	0.362841	3.34339e-06	3.16324e-05
3587	ER+	WDFY3	3.16197	0.362588	0.00156705	0.00983312
3588	ER+	H2AFV	4.72292	0.361968	2.32484e-06	2.2255e-05
3589	ER+	PPM1B	3.99857	0.358537	6.3726e-05	0.000507874
3590	ER+	OCIAD1	4.68604	0.358393	2.78542e-06	2.64748e-05
3591	ER+	WWP1	2.94267	0.358248	0.00325396	0.0190198
3592	ER+	PER2	4.1884	0.358085	2.8093e-05	0.000235668
3593	ER+	RPL32	11.2561	0.358022	2.16206e-29	7.59242e-28
3594	ER+	HOOK1	3.18963	0.356715	0.00142455	0.00903629
3595	ER+	POLR2I	4.20629	0.35359	2.596e-05	0.00021894
3596	ER+	CBX3	4.73461	0.35286	2.19482e-06	2.10479e-05
3597	ER+	DCTN6	4.14842	0.351138	3.34779e-05	0.000277196
3598	ER+	RPL29	9.60961	0.351134	7.28276e-22	1.96906e-20
3599	ER+	SLC35A4	3.36285	0.350964	0.000771416	0.00513268
3600	ER+	COX6A1	3.63721	0.350766	0.000275611	0.00197876
3601	ER+	COPG1	2.81553	0.349472	0.00486971	0.0273254
3602	ER+	ITGB8	4.29717	0.347918	1.72995e-05	0.000149524
3603	ER+	RACK1	8.70453	0.347142	3.18882e-18	7.32144e-17
3604	ER+	HECA	2.67018	0.347001	0.00758101	0.0402229
3605	ER+	NR1D2	3.1399	0.346894	0.00169006	0.010536
3606	ER+	EIF3K	3.55731	0.343839	0.000374666	0.0026314
3607	ER+	MAP2K7	4.03273	0.342876	5.51321e-05	0.000443873
3608	ER+	SLC39A6	3.6105	0.34155	0.00030561	0.00217895
3609	ER+	ZNF580	3.8632	0.339216	0.000111914	0.000860928
3610	ER+	RSF1	4.80756	0.338962	1.52782e-06	1.48698e-05
3611	ER+	SCNM1	2.7767	0.338556	0.00549139	0.0303624
3612	ER+	MEX3C	2.75749	0.337848	0.00582464	0.031961
3613	ER+	EBPL	4.39495	0.337838	1.108e-05	9.7979e-05
3614	ER+	TANK	4.41014	0.33769	1.03306e-05	9.1655e-05
3615	ER+	SEPT9	5.03812	0.337119	4.7013e-07	4.90143e-06
3616	ER+	AP2M1	4.89271	0.336957	9.94591e-07	9.91409e-06
3617	ER+	TLE1	2.96318	0.335592	0.00304483	0.0178871
3618	ER+	ENDOD1	3.28968	0.335185	0.00100302	0.0065373
3619	ER+	BANF1	4.41374	0.332958	1.01602e-05	9.02623e-05
3620	ER+	AREG	4.82275	0.332221	1.41592e-06	1.38511e-05
3621	ER+	ACAT1	3.15407	0.331761	0.00161011	0.0100774
3622	ER+	TMBIM1	3.76748	0.330478	0.000164903	0.00123696
3623	ER+	MARVELD2	2.80719	0.330194	0.00499754	0.0279199
3624	ER+	PAFAH1B2	4.90566	0.329737	9.31138e-07	9.31625e-06
3625	ER+	KMT2A	4.94794	0.329328	7.50031e-07	7.59498e-06
3626	ER+	MRPL33	4.53708	0.328634	5.70396e-06	5.21611e-05
3627	ER+	FAM107B	2.86353	0.328364	0.00418953	0.0238737
3628	ER+	LSR	4.48981	0.326474	7.12865e-06	6.45723e-05
3629	ER+	SLC30A9	2.91769	0.326164	0.0035263	0.0204422
3630	ER+	WARS	2.91031	0.325978	0.00361072	0.0208909
3631	ER+	POLDIP2	3.50283	0.325413	0.000460343	0.0031757
3632	ER+	CDK2AP2	4.99616	0.325295	5.84846e-07	6.02706e-06
3633	ER+	AP2S1	4.27141	0.325073	1.94243e-05	0.000166759
3634	ER+	DEAF1	2.7906	0.323259	0.00526098	0.0292151
3635	ER+	WASF2	4.48608	0.323186	7.25468e-06	6.56474e-05
3636	ER+	MFF	4.64253	0.32314	3.44175e-06	3.25056e-05
3637	ER+	OTUD5	3.08143	0.320654	0.00206009	0.0125851
3638	ER+	ATL2	3.37149	0.319911	0.000747631	0.00498433
3639	ER+	TCF12	3.12518	0.316953	0.00177698	0.0110163
3640	ER+	ZNF3	3.04664	0.316871	0.00231418	0.0139748
3641	ER+	GGNBP2	4.63286	0.31533	3.60655e-06	3.39304e-05
3642	ER+	DMAC2	2.79937	0.31456	0.00512019	0.0284982
3643	ER+	RPS13	7.05041	0.313672	1.78394e-12	2.94146e-11
3644	ER+	RPSA	6.5021	0.313559	7.92061e-11	1.16288e-09
3645	ER+	PIP5K1A	3.3018	0.313498	0.000960666	0.00628881
3646	ER+	DTWD1	3.16321	0.313007	0.00156042	0.00979613
3647	ER+	MT-ND2	7.52308	0.312453	5.35026e-14	9.68614e-13
3648	ER+	USE1	4.39888	0.312181	1.0881e-05	9.6315e-05
3649	ER+	ZMYM4	2.81364	0.311568	0.00489834	0.0274631
3650	ER+	LSM1	3.59364	0.310518	0.000326087	0.0023151
3651	ER+	THUMPD3-AS1	4.04912	0.310083	5.14104e-05	0.000415407
3652	ER+	PAXX	3.83172	0.308313	0.000127251	0.000971112
3653	ER+	CEBPZOS	3.43964	0.307939	0.000582481	0.00395815
3654	ER+	SP1	4.01769	0.307248	5.87704e-05	0.00047062
3655	ER+	MPV17L	2.67852	0.305266	0.00739487	0.0393834
3656	ER+	ISY1	2.85374	0.304998	0.00432078	0.0245485
3657	ER+	ABI2	4.47869	0.303634	7.51023e-06	6.78453e-05
3658	ER+	SNRPD2	3.18783	0.303051	0.00143345	0.00908415
3659	ER+	STX7	3.11174	0.302131	0.00185989	0.0114666
3660	ER+	TTF1	3.85598	0.301058	0.000115269	0.000884961
3661	ER+	MRPL23	2.76021	0.300592	0.00577641	0.0317483
3662	ER+	PDXDC1	3.64593	0.300329	0.000266431	0.00191953
3663	ER+	JMJD6	2.70631	0.299583	0.00680354	0.0366126
3664	ER+	UBE2E1	3.72003	0.298874	0.000199197	0.00147276
3665	ER+	PDCD6IP	3.75293	0.297536	0.000174782	0.00130485
3666	ER+	TNFAIP1	3.28649	0.295281	0.00101443	0.00659882
3667	ER+	PNISR	3.53527	0.294042	0.000407353	0.00283791
3668	ER+	REL	4.41949	0.293523	9.89348e-06	8.80392e-05
3669	ER+	ATP5F1E	3.18029	0.292377	0.00147125	0.00929297
3670	ER+	CENPX	4.38239	0.290623	1.17383e-05	0.000103459
3671	ER+	IDH3B	4.17323	0.290537	3.00316e-05	0.000250207
3672	ER+	LAPTM4B	4.60443	0.289846	4.13596e-06	3.8586e-05
3673	ER+	GPI	3.66817	0.286243	0.000244296	0.00177727
3674	ER+	AP2A1	3.03993	0.285171	0.00236631	0.0142606
3675	ER+	AFF4	4.57697	0.285094	4.71755e-06	4.37075e-05
3676	ER+	EFCAB14	4.28983	0.284841	1.78809e-05	0.0001543
3677	ER+	RAD21	4.54284	0.284724	5.55002e-06	5.08401e-05
3678	ER+	ZHX1	3.20629	0.281249	0.0013446	0.00857384
3679	ER+	CISD3	3.79696	0.279702	0.000146483	0.00110653
3680	ER+	KLHDC10	2.68574	0.278919	0.007237	0.0386194
3681	ER+	CPNE3	4.46794	0.278505	7.89775e-06	7.11302e-05
3682	ER+	CARM1	2.71401	0.278465	0.00664736	0.0358874
3683	ER+	NDUFA10	4.4413	0.275855	8.94189e-06	7.9943e-05
3684	ER+	METTL9	4.55308	0.274972	5.28659e-06	4.86265e-05
3685	ER+	BRD2	3.47647	0.27121	0.000508057	0.00348334
3686	ER+	BPTF	4.2072	0.270643	2.58549e-05	0.000218171
3687	ER+	CHD9	4.6649	0.269867	3.08767e-06	2.9275e-05
3688	ER+	TTC14	3.23138	0.26959	0.00123195	0.00790438
3689	ER+	SDCBP	3.86134	0.269109	0.000112765	0.000866789
3690	ER+	SRSF5	4.20145	0.265888	2.65208e-05	0.000223178
3691	ER+	LSM3	4.02396	0.265653	5.7227e-05	0.000458809
3692	ER+	STUB1	4.25395	0.265105	2.1003e-05	0.00017945
3693	ER+	EIF4A2	3.19126	0.264994	0.00141651	0.00899386
3694	ER+	TSPAN3	3.58469	0.260477	0.000337479	0.00238901
3695	ER+	EPPK1	3.07488	0.260292	0.00210589	0.0128327
3696	ER+	EPC1	4.88229	0.25954	1.04863e-06	1.04372e-05
3697	ER+	MAP3K2	4.01831	0.259539	5.86168e-05	0.00046953
3698	ER+	AP3S1	3.71146	0.259373	0.000206064	0.00151809
3699	ER+	AKAP8L	2.87481	0.258982	0.00404266	0.0231302
3700	ER+	CLN8	2.64222	0.254697	0.00823637	0.0433907
3701	ER+	TMEM18	3.37482	0.254615	0.000738632	0.00493539
3702	ER+	TMEM115	2.9279	0.252786	0.00341262	0.0198594
3703	ER+	DDI2	3.31857	0.252602	0.000904791	0.00594919
3704	ER+	VPS36	4.58359	0.25207	4.57059e-06	4.24045e-05
3705	ER+	GAK	2.94477	0.250863	0.00323195	0.0189076
3706	ER+	MXI1	4.31382	0.250859	1.60456e-05	0.000139032
3707	ER+	C14orf119	3.16552	0.25028	0.00154804	0.00972983
3708	ER+	RARA	2.61036	0.249202	0.00904461	0.047194
3709	ER+	YWHAH	3.92345	0.249168	8.72908e-05	0.00068129
3710	ER+	STAT3	3.44813	0.248974	0.000564483	0.00384463
3711	ER+	UBXN2A	2.97483	0.248545	0.00293152	0.0173049
3712	ER+	PPIE	3.03068	0.248399	0.00244004	0.0146621
3713	ER+	SRP9	4.16139	0.247752	3.16317e-05	0.000262717
3714	ER+	RTF2	3.89582	0.246412	9.78663e-05	0.000759406
3715	ER+	ZNF511	3.61051	0.245523	0.00030559	0.00217895
3716	ER+	RNF149	3.79504	0.24413	0.00014762	0.00111386
3717	ER+	USO1	3.49578	0.243587	0.000472682	0.00325245
3718	ER+	UBL3	3.65981	0.241401	0.000252399	0.00182975
3719	ER+	BID	2.65696	0.241365	0.00788485	0.0416699
3720	ER+	FAM32A	3.39661	0.241124	0.000682253	0.00458038
3721	ER+	EML4	3.89912	0.240948	9.65417e-05	0.000750214
3722	ER+	PNRC1	3.12759	0.240302	0.00176243	0.0109388
3723	ER+	CAST	2.61055	0.240036	0.00903976	0.0471779
3724	ER+	EIF4EBP2	3.98698	0.23916	6.69185e-05	0.000531894
3725	ER+	KIF9	3.12181	0.238549	0.00179743	0.0111199
3726	ER+	TSPAN31	2.96939	0.23816	0.00298388	0.017583
3727	ER+	TMEM192	3.07701	0.238041	0.00209087	0.0127498
3728	ER+	SPIN1	3.64673	0.237948	0.000265603	0.0019146
3729	ER+	HELZ	3.6095	0.237445	0.000306791	0.00218621
3730	ER+	TXNDC15	2.60886	0.237051	0.00908437	0.0473646
3731	ER+	CBX1	3.36475	0.236427	0.000766122	0.00509999
3732	ER+	MT-ND1	7.28106	0.235926	3.31195e-13	5.7215e-12
3733	ER+	PLP2	3.7165	0.235772	0.000202003	0.00148981
3734	ER+	MRPS5	3.3547	0.23513	0.000794511	0.00527195
3735	ER+	PPT1	3.65324	0.23461	0.000258947	0.00187216
3736	ER+	CYC1	3.7185	0.233216	0.00020041	0.00147969
3737	ER+	UBN1	2.75823	0.231302	0.00581158	0.031904
3738	ER+	RPS11	5.13058	0.231237	2.88849e-07	3.0773e-06
3739	ER+	ELOF1	3.77178	0.230634	0.000162085	0.00121684
3740	ER+	HERC2	3.04542	0.225871	0.00232357	0.0140283
3741	ER+	RPL8	6.2986	0.225844	3.00341e-10	4.20666e-09
3742	ER+	RAB4A	4.34668	0.223291	1.38212e-05	0.000120824
3743	ER+	PURA	4.07878	0.221255	4.52726e-05	0.000367475
3744	ER+	RPS16	5.23023	0.220118	1.693e-07	1.84925e-06
3745	ER+	XRN1	2.70931	0.219919	0.0067423	0.0363414
3746	ER+	RABL6	3.50465	0.219453	0.000457212	0.00315736
3747	ER+	PIGM	2.96471	0.217878	0.00302969	0.0178177
3748	ER+	MON1B	2.75341	0.217457	0.00589782	0.0322964
3749	ER+	RPLP2	6.19897	0.216384	5.68335e-10	7.80122e-09
3750	ER+	RALA	3.4064	0.215496	0.000658257	0.00443038
3751	ER+	ZBTB44	4.2377	0.213849	2.25824e-05	0.000192026
3752	ER+	INTS1	2.83955	0.212991	0.00451768	0.0255589
3753	ER+	H3F3B	3.63624	0.212604	0.000276647	0.00198513
3754	ER+	FAM136A	3.42044	0.210958	0.000625205	0.00422065
3755	ER+	STK25	2.69541	0.210246	0.00703027	0.0376738
3756	ER+	PPIH	2.69631	0.209845	0.0070113	0.0375872
3757	ER+	ISG20	3.16726	0.206695	0.00153884	0.00967881
3758	ER+	ACTR2	3.94897	0.203954	7.84875e-05	0.000617438
3759	ER+	EPN2	2.66451	0.202846	0.00770997	0.0408505
3760	ER+	PHF1	3.28251	0.202665	0.00102887	0.00668954
3761	ER+	ARHGEF12	3.71605	0.202556	0.000202363	0.00149205
3762	ER+	ATP6V1F	3.12413	0.201456	0.00178334	0.0110531
3763	ER+	MBTPS1	3.46569	0.201284	0.000528882	0.0036141
3764	ER+	COPZ1	4.03088	0.201194	5.5568e-05	0.000446846
3765	ER+	TAF10	3.51067	0.200511	0.000446985	0.00309391
3766	ER+	MRPL54	4.05481	0.198738	5.0176e-05	0.0004058
3767	ER+	EP300	3.28343	0.19848	0.00102553	0.00666944
3768	ER+	GOLGB1	3.67569	0.196286	0.000237212	0.00172995
3769	ER+	USP53	3.72987	0.194888	0.000191579	0.00142036
3770	ER+	GCSH	3.42592	0.193195	0.000612715	0.00414259
3771	ER+	FBXO25	3.25649	0.192258	0.00112801	0.0072811
3772	ER+	NT5C	3.88734	0.192075	0.00010135	0.000783718
3773	ER+	FNIP1	3.73959	0.19131	0.000184321	0.00137034
3774	ER+	STX4	3.06057	0.189495	0.00220914	0.0133918
3775	ER+	MRPS27	2.70918	0.18693	0.00674501	0.0363469
3776	ER+	RPL28	4.8308	0.185394	1.35984e-06	1.33171e-05
3777	ER+	AFTPH	3.47831	0.184469	0.000504594	0.00346136
3778	ER+	RPL11	6.44402	0.183465	1.16353e-10	1.68426e-09
3779	ER+	NDUFB9	2.68334	0.183185	0.00728916	0.0388823
3780	ER+	GOT2	2.81501	0.182052	0.00487755	0.0273637
3781	ER+	RALY	3.73335	0.180055	0.000188947	0.00140162
3782	ER+	SLC25A4	3.63149	0.177575	0.000281792	0.0020188
3783	ER+	PIAS1	3.07626	0.176672	0.00209614	0.0127791
3784	ER+	NCBP3	3.32089	0.176628	0.000897312	0.00590726
3785	ER+	SRSF8	3.87503	0.175429	0.000106611	0.000822732
3786	ER+	LYPLA2	2.79801	0.174349	0.00514191	0.0286013
3787	ER+	MPZL2	3.75544	0.173161	0.000173034	0.00129288
3788	ER+	PTRH1	3.12586	0.172664	0.00177286	0.0109933
3789	ER+	SEPT10	2.63044	0.171543	0.00852753	0.0447838
3790	ER+	ATXN3	2.86431	0.170184	0.00417918	0.0238198
3791	ER+	HMGCS1	2.92326	0.169367	0.00346384	0.020128
3792	ER+	AHR	2.97656	0.168873	0.00291499	0.0172188
3793	ER+	RAB30-AS1	2.72628	0.168741	0.0064052	0.0346989
3794	ER+	YIPF4	3.5123	0.167981	0.000444246	0.00307733
3795	ER+	UQCC2	3.47739	0.167892	0.000506323	0.00347233
3796	ER+	ZFAND1	3.43409	0.16762	0.000594543	0.00403194
3797	ER+	XAB2	2.86018	0.166596	0.00423406	0.0241018
3798	ER+	SMAP1	3.79077	0.164479	0.00015018	0.00113159
3799	ER+	FAM199X	2.71663	0.164269	0.00659502	0.0356336
3800	ER+	ABHD17A	2.97688	0.163517	0.00291198	0.0172085
3801	ER+	MSL1	3.29316	0.163349	0.000990668	0.00646229
3802	ER+	SPTSSA	3.63636	0.163347	0.000276522	0.00198477
3803	ER+	HNRNPUL1	3.72894	0.162779	0.00019229	0.00142524
3804	ER+	SLC25A26	2.97044	0.16218	0.00297369	0.0175307
3805	ER+	PSMG4	3.7363	0.161222	0.000186744	0.00138797
3806	ER+	SLC9A1	2.75486	0.160494	0.00587174	0.0321865
3807	ER+	VTI1B	3.74777	0.158699	0.00017841	0.00132971
3808	ER+	CAPZB	3.38558	0.156981	0.000710289	0.00475787
3809	ER+	HOTAIRM1	3.16617	0.155835	0.00154459	0.00971039
3810	ER+	ZNF148	3.53834	0.151142	0.000402649	0.00280806
3811	ER+	ARL1	3.7744	0.148424	0.000160393	0.00120482
3812	ER+	TSR2	2.78068	0.145915	0.00542445	0.0300357
3813	ER+	PRKD3	2.63804	0.144295	0.00833871	0.0438695
3814	ER+	TCEAL9	3.61288	0.14391	0.000302813	0.00216131
3815	ER+	ZNFX1	2.91276	0.141849	0.0035825	0.02075
3816	ER+	SERTAD2	3.08546	0.141838	0.00203235	0.0124212
3817	ER+	KMT5B	3.32169	0.141566	0.000894742	0.0058918
3818	ER+	PKN2	3.1058	0.141392	0.00189762	0.0116751
3819	ER+	CASC3	3.17219	0.140879	0.00151293	0.00952701
3820	ER+	NDUFA9	3.64186	0.140775	0.000270677	0.00194699
3821	ER+	WDR26	3.49129	0.140458	0.000480688	0.00330499
3822	ER+	BEX2	3.65458	0.139564	0.000257605	0.00186447
3823	ER+	RWDD4	2.91156	0.139471	0.0035963	0.0208164
3824	ER+	SH3GLB1	3.61588	0.137288	0.000299326	0.00213927
3825	ER+	ZYX	3.53694	0.13626	0.00040479	0.00282152
3826	ER+	AKAP1	3.5253	0.135854	0.000422997	0.00294002
3827	ER+	ATP6V1E1	3.29758	0.135716	0.000975213	0.00637469
3828	ER+	IAH1	3.65259	0.134945	0.000259604	0.00187614
3829	ER+	SRPK2	3.67754	0.134297	0.000235498	0.00171886
3830	ER+	PDPK1	2.78654	0.132809	0.00532747	0.029572
3831	ER+	WSB1	2.80606	0.129729	0.00501515	0.0279892
3832	ER+	KRAS	3.42481	0.129399	0.00061524	0.00415702
3833	ER+	MARK3	3.55661	0.127546	0.000375665	0.00263704
3834	ER+	STX5	3.14365	0.127391	0.00166855	0.0104115
3835	ER+	ARFIP2	2.99584	0.126047	0.00273694	0.0162927
3836	ER+	TMF1	3.79171	0.124764	0.000149616	0.00112766
3837	ER+	PHF20L1	3.74541	0.124539	0.000180101	0.00134083
3838	ER+	RPS2	4.85186	0.123932	1.22309e-06	1.20617e-05
3839	ER+	CHMP1B	4.25654	0.123666	2.07618e-05	0.000177559
3840	ER+	GLTP	3.66495	0.123602	0.000247388	0.00179683
3841	ER+	EEF1A1	7.45767	0.122387	8.80652e-14	1.56577e-12
3842	ER+	MRPL41	2.86604	0.122183	0.00415636	0.0237099
3843	ER+	ARFRP1	2.89439	0.121963	0.003799	0.0219092
3844	ER+	IFRD1	3.43501	0.121463	0.000592535	0.00401933
3845	ER+	MAF1	3.82538	0.121334	0.000130569	0.000995013
3846	ER+	ITGB3BP	2.73184	0.121125	0.00629826	0.034168
3847	ER+	CREBZF	2.87203	0.120678	0.00407845	0.0233052
3848	ER+	TUBGCP2	2.82013	0.120389	0.00480042	0.0269875
3849	ER+	COPRS	3.49803	0.119927	0.00046871	0.00322844
3850	ER+	ATP5PB	2.79441	0.119133	0.00519953	0.0288858
3851	ER+	RBFOX2	2.90164	0.118872	0.00371216	0.0214315
3852	ER+	MAD2L2	2.59824	0.118002	0.00937022	0.048675
3853	ER+	LAMTOR3	2.75734	0.117822	0.00582731	0.0319691
3854	ER+	KLF9	3.37334	0.117592	0.000742624	0.00495588
3855	ER+	CBFB	2.7124	0.117451	0.00667988	0.0360412
3856	ER+	SNX6	3.23575	0.117219	0.00121326	0.00779381
3857	ER+	YAF2	2.88535	0.113576	0.00390978	0.022443
3858	ER+	LYPLA1	2.81453	0.112071	0.00488489	0.0273934
3859	ER+	APMAP	2.67805	0.111304	0.00740518	0.0394227
3860	ER+	YIPF6	3.42257	0.111255	0.000620318	0.00418976
3861	ER+	CADM1	2.61436	0.110544	0.00893936	0.0466926
3862	ER+	HCFC1	2.80276	0.109964	0.00506677	0.028242
3863	ER+	CKS2	2.6231	0.109071	0.00871335	0.0456612
3864	ER+	PCM1	3.25285	0.108725	0.00114253	0.00736599
3865	ER+	KMT2E	3.52255	0.107178	0.000427411	0.00296839
3866	ER+	FRG1	2.83972	0.107124	0.00451532	0.0255563
3867	ER+	RBM4	3.30455	0.106002	0.000951288	0.00623503
3868	ER+	NSD1	3.08021	0.105688	0.00206853	0.0126258
3869	ER+	RPL4	2.75408	0.104841	0.00588582	0.0322504
3870	ER+	SCOC	3.32576	0.104416	0.000881786	0.0058122
3871	ER+	TSG101	3.27724	0.102896	0.00104826	0.00680407
3872	ER+	MLXIP	3.73375	0.101263	0.000188647	0.00139978
3873	ER+	NSMCE2	2.75084	0.100961	0.00594424	0.0325041
3874	ER+	RSPRY1	2.88922	0.0989635	0.003862	0.0222105
3875	ER+	FAM177A1	3.12233	0.0981879	0.00179428	0.0111094
3876	ER+	KDM5A	3.19086	0.0973634	0.00141848	0.00900419
3877	ER+	TATDN1	3.10224	0.0971249	0.00192065	0.0118032
3878	ER+	RPL7A	3.20884	0.0963633	0.00133273	0.00850219
3879	ER+	RCN2	3.33694	0.0962883	0.000847049	0.00559424
3880	ER+	DMD	2.65014	0.0955264	0.00804578	0.0424535
3881	ER+	IARS2	3.11381	0.0947723	0.0018469	0.0113944
3882	ER+	SERTAD1	2.87603	0.0942434	0.0040271	0.0230609
3883	ER+	SLU7	2.75884	0.0911637	0.00580063	0.0318618
3884	ER+	POLDIP3	2.75318	0.0878562	0.00590203	0.0322996
3885	ER+	MTF2	3.21189	0.087819	0.00131866	0.00841642
3886	ER+	TGFBR2	2.75438	0.0876672	0.00588042	0.0322275
3887	ER+	PIEZO1	2.68769	0.0816507	0.00719486	0.0384328
3888	ER+	CRBN	3.20485	0.0812311	0.00135132	0.00861461
3889	ER+	MLF2	2.60288	0.0806422	0.0092445	0.0481339
3890	ER+	EHMT1	2.73374	0.0776564	0.00626203	0.0340058
3891	ER+	PKP3	2.9301	0.0765483	0.00338855	0.019729
3892	ER+	RPAIN	3.12649	0.0763753	0.00176904	0.0109747
3893	ER+	CTNNA1	2.9295	0.0750701	0.0033951	0.0197628
3894	ER+	SMARCB1	3.52104	0.0749847	0.000429864	0.00298426
3895	ER+	CCDC186	3.49768	0.0749542	0.000469326	0.00323185
3896	ER+	RICTOR	3.11509	0.0741829	0.00183889	0.0113476
3897	ER+	HM13	3.31984	0.0741016	0.000900694	0.00592407
3898	ER+	VPS35	3.07104	0.0736819	0.00213312	0.0129632
3899	ER+	AC097376.2	2.88643	0.0714505	0.00389634	0.0223887
3900	ER+	WDR11	2.87041	0.070623	0.00409936	0.0234097
3901	ER+	MAP7D1	2.838	0.0692629	0.00453969	0.0256508
3902	ER+	SNF8	3.49478	0.0676033	0.000474457	0.00326382
3903	ER+	PSMG2	3.22596	0.0670495	0.00125551	0.00804405
3904	ER+	EIF2AK1	2.92368	0.0664209	0.00345921	0.0201054
3905	ER+	ACO2	3.19675	0.0634861	0.00138985	0.00883925
3906	ER+	LMAN1	2.83478	0.0633299	0.00458566	0.0258615
3907	ER+	ADAM15	2.69347	0.0626006	0.00707119	0.0378628
3908	ER+	NCOR1	3.06162	0.0622559	0.0022014	0.0133509
3909	ER+	VPS4B	3.24885	0.0614994	0.00115873	0.007465
3910	ER+	NMT1	3.21469	0.0579643	0.00130586	0.0083407
3911	ER+	FBLIM1	3.55977	0.0576905	0.000371187	0.0026085
3912	ER+	RAB6A	2.66133	0.0553158	0.00778328	0.0411575
3913	ER+	BRMS1	2.996	0.0549286	0.00273544	0.0162874
3914	ER+	NEMF	2.66258	0.0533762	0.00775442	0.0410454
3915	ER+	COPS6	3.09018	0.0507451	0.00200034	0.0122535
3916	ER+	JPT1	3.01396	0.0490262	0.00257863	0.0154292
3917	ER+	CSRP1	3.32452	0.0456642	0.000885697	0.0058351
3918	ER+	WWC1	2.97785	0.0433505	0.00290281	0.0171657
3919	ER+	TLE4	2.72695	0.0405684	0.00639227	0.0346499
3920	ER+	TMOD3	2.88695	0.0403744	0.00388995	0.0223568
3921	ER+	TMEM167B	2.62452	0.0401294	0.00867718	0.0454894
3922	ER+	LHFPL2	2.7802	0.0393731	0.00543253	0.0300742
3923	ER+	NELFA	2.88533	0.0370662	0.00390999	0.022443
3924	ER+	ECHDC1	3.33258	0.0353136	0.000860459	0.00567861
3925	ER+	SMARCA4	2.94389	0.033713	0.00324119	0.0189534
3926	ER+	OTUB1	3.18595	0.0335082	0.00144281	0.00913055
3927	ER+	PDLIM5	3.29715	0.0335077	0.000976719	0.00638298
3928	ER+	WIPI2	3.01021	0.0301637	0.0026107	0.0156036
3929	ER+	SUGT1	3.13408	0.0290102	0.00172394	0.0107253
3930	ER+	ABI1	2.69307	0.0258473	0.00707968	0.0378874
3931	ER+	PHF3	2.96699	0.0253325	0.00300727	0.0176975
3932	ER+	CHCHD1	3.02581	0.0242	0.00247966	0.0148769
3933	ER+	PAIP2	2.67835	0.0235632	0.00739855	0.0393952
3934	ER+	STT3B	2.98522	0.0233341	0.00283378	0.0167983
3935	ER+	GNA11	3.23131	0.0180874	0.00123224	0.00790438
3936	ER+	IREB2	2.67632	0.015384	0.00744361	0.0395958
3937	ER+	PAIP1	2.64566	0.0134404	0.00815322	0.0429865
3938	ER+	EXOC7	3.38021	0.0117522	0.00072431	0.00484452
3939	ER+	LIMS1	2.61968	0.0102797	0.00880116	0.0460852
3940	ER+	VPS37B	2.732	0.00798294	0.00629508	0.0341576
3941	ER+	RBM42	2.7331	0.00610238	0.00627408	0.0340506
3942	ER+	OGFR	2.74996	0.0036033	0.0059603	0.0325786
3943	ER+	SHOC2	2.77116	0.00353352	0.00558562	0.0308167
3944	ER+	CRELD2	2.69506	0.00298726	0.00703766	0.0377059
3945	ER+	TSC22D3	2.87733	0.00265299	0.00401054	0.022971
3946	ER+	NFATC2IP	2.88247	0.00136034	0.00394575	0.0226338
3947	ER+	C16orf72	2.95422	-0.00158717	0.00313458	0.0183701
3948	ER+	RYK	2.7666	-0.00414449	0.00566449	0.0311972
3949	ER+	IFNAR1	2.59616	-0.00441482	0.00942725	0.0489523
3950	ER+	ACTR10	2.67959	-0.00547232	0.00737134	0.0392738
3951	ER+	PUM2	2.95184	-0.00827331	0.00315888	0.0184963
3952	ER+	MAZ	2.64908	-0.00936287	0.00807123	0.0425626
3953	ER+	EMC3	2.86049	-0.00969527	0.00422983	0.0240829
3954	ER+	NUDT3	3.1586	-0.0103601	0.00158527	0.00993814
3955	ER+	ADAM17	2.73979	-0.0118115	0.00614789	0.0334742
3956	ER+	CDC34	2.77808	-0.0120495	0.00546806	0.0302459
3957	ER+	GTF2F1	3.01758	-0.0156961	0.00254805	0.0152564
3958	ER+	UHMK1	2.64332	-0.0165055	0.00820965	0.0432585
3959	ER+	CTBP1	3.03126	-0.0169036	0.00243532	0.0146371
3960	ER+	PSMA3-AS1	3.11319	-0.0194925	0.00185077	0.0114156
3961	ER+	GATAD2B	2.72348	-0.0196566	0.00645976	0.0349662
3962	ER+	PRPF6	2.80644	-0.0214055	0.00500919	0.0279734
3963	ER+	SRP14	-2.98718	-0.0268576	0.00281561	0.016698
3964	ER+	RPS27A	-5.18898	-0.0274822	2.11446e-07	2.27987e-06
3965	ER+	HOOK3	2.58899	-0.0289271	0.00962579	0.0499059
3966	ER+	TOX4	3.48291	-0.0293117	0.000496	0.00340677
3967	ER+	ACBD3	2.60186	-0.0298829	0.00927195	0.0482581
3968	ER+	COMMD1	2.89264	-0.0339658	0.00382023	0.0220128
3969	ER+	RRAGA	2.88633	-0.0344213	0.00389758	0.022391
3970	ER+	LRRFIP2	2.68842	-0.0344812	0.00717907	0.0383638
3971	ER+	PRKCI	2.97883	-0.0365247	0.00289351	0.0171221
3972	ER+	GPATCH8	2.86266	-0.037625	0.00420101	0.023934
3973	ER+	GINM1	2.95709	-0.0428457	0.00310557	0.01822
3974	ER+	RPL27	-2.74747	-0.0428878	0.00600564	0.0327996
3975	ER+	SKIL	2.67738	-0.0434808	0.00741994	0.0394875
3976	ER+	MPLKIP	2.90362	-0.0439575	0.00368872	0.0213111
3977	ER+	COA1	2.80151	-0.0446924	0.00508645	0.0283398
3978	ER+	NUDT5	2.65648	-0.0448171	0.00789616	0.0417215
3979	ER+	RPLP1	-5.01271	-0.050592	5.36686e-07	5.55833e-06
3980	ER+	FTH1	-2.97898	-0.0510102	0.00289209	0.0171175
3981	ER+	CTCF	2.69844	-0.0512767	0.0069665	0.0374144
3982	ER+	WNK1	2.96506	-0.051741	0.00302625	0.0178014
3983	ER+	SEPHS2	2.75361	-0.0575651	0.00589422	0.0322832
3984	ER+	TMA7	-2.74221	-0.0585013	0.00610282	0.0332711
3985	ER+	PATJ	3.12203	-0.060295	0.00179611	0.0111169
3986	ER+	RRAGC	2.66731	-0.0603684	0.007646	0.0405196
3987	ER+	TTC1	2.80481	-0.0631076	0.00503465	0.0280921
3988	ER+	MT-ATP6	-3.05924	-0.0718076	0.002219	0.0134424
3989	ER+	TAF15	2.86893	-0.072311	0.00411864	0.0235122
3990	ER+	NF1	2.76716	-0.0726748	0.00565465	0.0311494
3991	ER+	RPL35A	-4.92342	-0.0785776	8.50467e-07	8.52822e-06
3992	ER+	CCNL2	2.62779	-0.0795511	0.00859427	0.04509
3993	ER+	SSR1	2.73537	-0.0817577	0.00623103	0.0338718
3994	ER+	ADIPOR1	2.68037	-0.0827824	0.00735411	0.0391975
3995	ER+	ZNF462	2.69659	-0.0997835	0.00700533	0.0375627
3996	ER+	RPS3A	-3.54886	-0.108388	0.0003869	0.00270952
3997	ER+	RPL22	-3.92085	-0.111175	8.82384e-05	0.000688486
3998	ER+	TIMM9	2.73474	-0.112755	0.00624303	0.0339302
3999	ER+	COPA	2.7365	-0.122102	0.0062096	0.033769
4000	ER+	UQCRH	-2.93117	-0.127334	0.00337693	0.0196699
4001	ER+	ELOB	-2.85704	-0.128953	0.0042761	0.0243101
4002	ER+	USP9X	2.60241	-0.142234	0.00925709	0.0481901
4003	ER+	SKP1	-3.8688	-0.144344	0.000109374	0.000843327
4004	ER+	SEC62	-2.8212	-0.161058	0.00478448	0.0269035
4005	ER+	UBA1	2.63589	-0.165372	0.00839174	0.0441312
4006	ER+	MGST1	-3.04047	-0.181114	0.00236212	0.0142386
4007	ER+	XBP1	-2.82441	-0.224589	0.00473671	0.0266517
4008	ER+	RPL36	-10.7356	-0.231342	6.92451e-27	2.23267e-25
4009	ER+	RPS28	-12.919	-0.238324	3.51877e-38	1.60616e-36
4010	ER+	RPL30	-9.73441	-0.24223	2.15059e-22	5.95892e-21
4011	ER+	RPL37	-10.336	-0.25246	4.84572e-25	1.48215e-23
4012	ER+	BTF3	-6.86987	-0.260906	6.42615e-12	1.02064e-10
4013	ER+	HSP90AA1	-5.43423	-0.263167	5.50342e-08	6.31515e-07
4014	ER+	PPA1	-4.12821	-0.272158	3.65594e-05	0.000300852
4015	ER+	COPS9	-3.53169	-0.288738	0.000412914	0.00287217
4016	ER+	NEAT1	-4.16906	-0.292539	3.0586e-05	0.000254589
4017	ER+	RHOA	-3.63202	-0.297158	0.00028121	0.00201517
4018	ER+	HINT1	-7.51454	-0.30231	5.71117e-14	1.03047e-12
4019	ER+	RPL9	-10.2414	-0.313499	1.29365e-24	3.88153e-23
4020	ER+	FTL	-7.24991	-0.320632	4.17064e-13	7.15875e-12
4021	ER+	RBM3	-2.94094	-0.32517	0.00327223	0.0191224
4022	ER+	TRMT112	-3.27001	-0.346931	0.00107545	0.00696703
4023	ER+	RBX1	-3.98705	-0.352758	6.68997e-05	0.000531894
4024	ER+	CD59	-6.49265	-0.360226	8.43408e-11	1.23555e-09
4025	ER+	SDC4	-3.12359	-0.361785	0.00178657	0.0110681
4026	ER+	ERH	-4.02641	-0.365868	5.66341e-05	0.000454599
4027	ER+	VIM	-3.79654	-0.38218	0.000146729	0.00110807
4028	ER+	YWHAZ	-5.06234	-0.386142	4.14135e-07	4.34299e-06
4029	ER+	TPT1	-7.4953	-0.397764	6.6147e-14	1.18472e-12
4030	ER+	HMGB1	-7.87634	-0.42431	3.37117e-15	6.61252e-14
4031	ER+	RPL37A	-19.0126	-0.430315	1.34022e-80	1.52807e-78
4032	ER+	UBE2B	-3.34546	-0.447085	0.000821451	0.00543724
4033	ER+	LAMTOR5	-4.98225	-0.45056	6.28489e-07	6.44707e-06
4034	ER+	RPS7	-14.72	-0.452868	4.79329e-49	2.79199e-47
4035	ER+	NACA	-11.3205	-0.453773	1.03918e-29	3.68792e-28
4036	ER+	IER3	-4.11664	-0.454355	3.84432e-05	0.000315096
4037	ER+	CTNNB1	-4.02555	-0.467708	5.68431e-05	0.000455868
4038	ER+	FUS	-5.38124	-0.468012	7.39727e-08	8.34846e-07
4039	ER+	DNAJA1	-4.08708	-0.469241	4.36831e-05	0.000355111
4040	ER+	PSME2	-3.35133	-0.471064	0.000804238	0.00533517
4041	ER+	SAP18	-6.06696	-0.477941	1.30352e-09	1.73333e-08
4042	ER+	RPL22L1	-2.76798	-0.478263	0.00564049	0.0310842
4043	ER+	ARID5B	-4.3632	-0.48119	1.28171e-05	0.000112561
4044	ER+	APRT	-4.3382	-0.485123	1.43657e-05	0.00012542
4045	ER+	H2AFZ	-5.62382	-0.497575	1.86779e-08	2.23917e-07
4046	ER+	SRRM2	-7.20251	-0.501101	5.91156e-13	1.0076e-11
4047	ER+	KTN1	-7.40787	-0.502116	1.28342e-13	2.26983e-12
4048	ER+	CALR	-4.36899	-0.502399	1.24823e-05	0.000109764
4049	ER+	RPL39	-21.5693	-0.528725	3.49001e-103	5.50067e-101
4050	ER+	N4BP2L2	-3.7665	-0.535762	0.000165554	0.00124114
4051	ER+	YWHAQ	-4.92382	-0.541096	8.48729e-07	8.51717e-06
4052	ER+	ARF1	-4.01673	-0.54277	5.9012e-05	0.000472272
4053	ER+	KIF5B	-3.573	-0.551652	0.000352911	0.00249167
4054	ER+	UQCRFS1	-3.11886	-0.557815	0.00181553	0.011219
4055	ER+	DDX3X	-5.1925	-0.559726	2.07488e-07	2.239e-06
4056	ER+	PDIA6	-2.87235	-0.564791	0.00407436	0.0232868
4057	ER+	COX7B	-7.57084	-0.565466	3.70817e-14	6.80526e-13
4058	ER+	RSRC2	-3.61903	-0.566942	0.000295705	0.00211509
4059	ER+	UBA52	-15.2709	-0.567309	1.19441e-52	7.61979e-51
4060	ER+	FAU	-21.0473	-0.582656	2.4221e-98	3.68738e-96
4061	ER+	KRT6B	-4.98343	-0.583073	6.24655e-07	6.41566e-06
4062	ER+	MTRNR2L8	-5.95408	-0.583198	2.61545e-09	3.37564e-08
4063	ER+	RPL38	-13.3202	-0.58332	1.7663e-40	8.5119e-39
4064	ER+	MTDH	-6.65083	-0.585898	2.91442e-11	4.39691e-10
4065	ER+	TMED9	-3.84272	-0.587298	0.000121677	0.000931226
4066	ER+	RAC1	-7.78117	-0.599543	7.18546e-15	1.37913e-13
4067	ER+	DEK	-3.88157	-0.602111	0.000103785	0.000801853
4068	ER+	SLC25A3	-8.52151	-0.602361	1.57487e-17	3.49893e-16
4069	ER+	CFL1	-11.184	-0.607817	4.88439e-29	1.70185e-27
4070	ER+	UBE2L3	-2.79822	-0.608092	0.00513846	0.028588
4071	ER+	SLC25A5	-7.03088	-0.613707	2.05227e-12	3.36527e-11
4072	ER+	TBCA	-8.69155	-0.614539	3.57538e-18	8.17395e-17
4073	ER+	CXCL2	-4.26222	-0.616355	2.02404e-05	0.000173377
4074	ER+	PRELID1	-8.24651	-0.625947	1.63094e-16	3.4545e-15
4075	ER+	TMBIM6	-8.95473	-0.630309	3.40567e-19	8.19133e-18
4076	ER+	SF1	-6.15639	-0.633636	7.44215e-10	1.01272e-08
4077	ER+	MYL12B	-10.7961	-0.641556	3.59139e-27	1.17494e-25
4078	ER+	DDX5	-10.1777	-0.64701	2.49465e-24	7.39214e-23
4079	ER+	VAPA	-7.13845	-0.651544	9.43872e-13	1.59057e-11
4080	ER+	TIMM8B	-3.21821	-0.6594	0.00128995	0.00824789
4081	ER+	ARF4	-5.63903	-0.666048	1.71015e-08	2.05663e-07
4082	ER+	UBL5	-9.92372	-0.668115	3.28282e-23	9.29807e-22
4083	ER+	EEF2	-10.0724	-0.670072	7.3181e-24	2.13829e-22
4084	ER+	NDUFA6	-3.66828	-0.674484	0.000244185	0.00177694
4085	ER+	SF3B2	-2.60565	-0.674681	0.00917014	0.047756
4086	ER+	ANXA2	-11.4234	-0.67491	3.19429e-30	1.14883e-28
4087	ER+	MRPL14	-4.35612	-0.67554	1.32389e-05	0.000116151
4088	ER+	RPS19BP1	-4.95944	-0.677706	7.06954e-07	7.19051e-06
4089	ER+	H2AFY	-4.89861	-0.682257	9.65182e-07	9.64247e-06
4090	ER+	TNC	-2.75391	-0.687012	0.00588882	0.0322603
4091	ER+	CHCHD2	-14.8352	-0.688562	8.67449e-50	5.13078e-48
4092	ER+	RPL35	-23.4829	-0.690142	6.09484e-122	1.26593e-119
4093	ER+	PPIB	-8.7027	-0.690741	3.24079e-18	7.43439e-17
4094	ER+	MYL12A	-10.278	-0.69926	8.85296e-25	2.67727e-23
4095	ER+	TCEA1	-3.44701	-0.700324	0.000566822	0.00385762
4096	ER+	U2SURP	-3.55356	-0.700348	0.00038005	0.00266572
4097	ER+	RPL23	-16.3815	-0.702116	2.59163e-60	1.92889e-58
4098	ER+	TGIF1	-3.21517	-0.704714	0.00130366	0.00832865
4099	ER+	POLR2K	-3.56974	-0.710124	0.000357343	0.00251898
4100	ER+	PFN1	-10.6183	-0.711677	2.45001e-26	7.7623e-25
4101	ER+	MTPN	-3.11951	-0.71518	0.00181153	0.011202
4102	ER+	RWDD1	-5.96955	-0.717265	2.37912e-09	3.08399e-08
4103	ER+	BUD31	-3.57629	-0.719708	0.000348509	0.00246124
4104	ER+	TOMM20	-8.55805	-0.72188	1.14788e-17	2.56517e-16
4105	ER+	TUBB	-6.88647	-0.722099	5.71927e-12	9.10529e-11
4106	ER+	TIMM13	-6.37896	-0.722242	1.78293e-10	2.54511e-09
4107	ER+	PSMB6	-5.97777	-0.723239	2.26217e-09	2.94235e-08
4108	ER+	SYPL1	-3.85871	-0.731061	0.000113987	0.000875622
4109	ER+	TOMM22	-3.94307	-0.739337	8.04451e-05	0.000631725
4110	ER+	PUF60	-3.80263	-0.745654	0.000143171	0.00108334
4111	ER+	PDLIM4	-5.29838	-0.747398	1.16832e-07	1.29462e-06
4112	ER+	RPL24	-23.0473	-0.754159	1.56393e-117	3.03651e-115
4113	ER+	GNG5	-9.14412	-0.760435	6.01151e-20	1.50114e-18
4114	ER+	PPIA	-14.8719	-0.769702	5.01603e-50	2.99331e-48
4115	ER+	C6orf62	-3.02106	-0.770626	0.00251891	0.0150954
4116	ER+	PDIA3	-5.37137	-0.771969	7.81388e-08	8.79315e-07
4117	ER+	SF3B5	-7.72489	-0.780848	1.11951e-14	2.12136e-13
4118	ER+	FAM133B	-5.98334	-0.793964	2.18614e-09	2.84899e-08
4119	ER+	MRPL27	-2.8936	-0.79581	0.00380849	0.0219545
4120	ER+	PIK3R1	-5.58811	-0.80223	2.29554e-08	2.73485e-07
4121	ER+	ELOC	-5.02701	-0.806127	4.98173e-07	5.17166e-06
4122	ER+	RNPS1	-5.27825	-0.806773	1.30427e-07	1.43991e-06
4123	ER+	MAP1LC3B	-2.92316	-0.811105	0.00346495	0.0201301
4124	ER+	CD63	-15.8711	-0.812533	1.00471e-56	7.06566e-55
4125	ER+	SRSF4	-3.4528	-0.812625	0.000554805	0.00378159
4126	ER+	EIF4H	-3.0301	-0.813025	0.00244475	0.0146872
4127	ER+	MRPS26	-3.58634	-0.814484	0.000335351	0.00237519
4128	ER+	PSMB5	-6.31899	-0.817091	2.63274e-10	3.70882e-09
4129	ER+	RPL36AL	-15.6691	-0.817676	2.45915e-55	1.6766e-53
4130	ER+	NDUFAF8	-4.18423	-0.819047	2.86134e-05	0.000239583
4131	ER+	PSMA4	-5.63826	-0.821145	1.71778e-08	2.06488e-07
4132	ER+	BTG3	-5.04664	-0.827235	4.49652e-07	4.69524e-06
4133	ER+	NOP10	-5.57552	-0.8284	2.46788e-08	2.93104e-07
4134	ER+	LPP	-4.09799	-0.835	4.1676e-05	0.000339929
4135	ER+	NUTF2	-2.69131	-0.837866	0.00711729	0.0380564
4136	ER+	HADHA	-2.69907	-0.837969	0.00695325	0.0373507
4137	ER+	HNRNPC	-12.2493	-0.844543	1.69498e-34	7.05208e-33
4138	ER+	MRPL4	-2.97588	-0.847158	0.0029215	0.0172534
4139	ER+	RAD23A	-3.96019	-0.847159	7.48894e-05	0.000590685
4140	ER+	YY1	-4.16132	-0.851506	3.16409e-05	0.000262717
4141	ER+	ARPP19	-4.6221	-0.85849	3.7987e-06	3.56131e-05
4142	ER+	SSR3	-7.48421	-0.859886	7.19772e-14	1.2857e-12
4143	ER+	FAM3C	-3.07258	-0.862092	0.00212219	0.0129144
4144	ER+	SF3B1	-5.43369	-0.865554	5.51991e-08	6.33136e-07
4145	ER+	ANKRD12	-5.06421	-0.872764	4.10097e-07	4.30401e-06
4146	ER+	TM9SF3	-4.44888	-0.874534	8.63188e-06	7.73003e-05
4147	ER+	FAM120A	-3.26119	-0.874585	0.00110947	0.0071718
4148	ER+	PPP1CB	-10.7648	-0.874834	5.04861e-27	1.63768e-25
4149	ER+	CAP1	-4.75866	-0.876641	1.9488e-06	1.87827e-05
4150	ER+	NDUFAB1	-6.35454	-0.876668	2.09055e-10	2.96686e-09
4151	ER+	UGP2	-4.00061	-0.88005	6.31807e-05	0.000503678
4152	ER+	PSMB4	-4.0269	-0.881685	5.65178e-05	0.000453938
4153	ER+	YWHAB	-11.5014	-0.892978	1.29858e-30	4.7533e-29
4154	ER+	PCBP1	-11.0937	-0.896663	1.34587e-28	4.62917e-27
4155	ER+	ASH1L	-3.15589	-0.896802	0.00160011	0.0100218
4156	ER+	BTF3L4	-3.50221	-0.898371	0.00046141	0.00318224
4157	ER+	CISD1	-3.84172	-0.901365	0.000122174	0.000934764
4158	ER+	GADD45GIP1	-8.82494	-0.902473	1.09519e-18	2.57409e-17
4159	ER+	EEF1B2	-17.074	-0.90371	2.31583e-65	1.93907e-63
4160	ER+	BCLAF1	-5.02983	-0.904666	4.90908e-07	5.10019e-06
4161	ER+	HSPA8	-9.62326	-0.909056	6.37774e-22	1.73136e-20
4162	ER+	RPS24	-25.7194	-0.909566	7.09414e-146	2.23624e-143
4163	ER+	PPP2CA	-3.3977	-0.91125	0.000679557	0.00456342
4164	ER+	TMEM167A	-3.16901	-0.911512	0.0015296	0.00962523
4165	ER+	ENY2	-9.2344	-0.914404	2.59731e-20	6.60896e-19
4166	ER+	PTPN2	-2.81831	-0.935448	0.00482768	0.027118
4167	ER+	PALLD	-3.86601	-0.938528	0.000110629	0.000851782
4168	ER+	PSMB7	-7.33136	-0.94053	2.27821e-13	3.97153e-12
4169	ER+	MANF	-3.85288	-0.944321	0.000116739	0.000895222
4170	ER+	S100A10	-13.3215	-0.945793	1.73618e-40	8.38185e-39
4171	ER+	UBE2K	-3.32436	-0.948869	0.000886227	0.00583716
4172	ER+	UBC	-14.2757	-0.949326	3.10059e-46	1.7024e-44
4173	ER+	SRSF11	-9.95481	-0.950117	2.40269e-23	6.88532e-22
4174	ER+	C19orf24	-3.26709	-0.950328	0.0010866	0.00703413
4175	ER+	PCNP	-3.95049	-0.95337	7.79916e-05	0.000614078
4176	ER+	LUC7L3	-7.75918	-0.953398	8.54778e-15	1.63126e-13
4177	ER+	MRFAP1	-8.37528	-0.96084	5.5093e-17	1.18949e-15
4178	ER+	DNAJC7	-3.09979	-0.963174	0.00193661	0.0118931
4179	ER+	DNAJB6	-8.65038	-0.964435	5.13266e-18	1.16645e-16
4180	ER+	PPP2R1A	-3.48176	-0.978382	0.000498136	0.00341881
4181	ER+	RBM39	-13.7249	-0.980189	7.20645e-43	3.67091e-41
4182	ER+	COX20	-3.91369	-0.986174	9.08947e-05	0.000708533
4183	ER+	HNRNPH3	-4.20302	-0.988571	2.63378e-05	0.000221891
4184	ER+	S100A16	-11.0041	-0.98932	3.64947e-28	1.2362e-26
4185	ER+	PSMC3	-5.32541	-0.989602	1.00726e-07	1.12171e-06
4186	ER+	MRPL36	-4.00107	-0.989832	6.30561e-05	0.000502835
4187	ER+	SEC61B	-14.2177	-0.99445	7.12004e-46	3.88542e-44
4188	ER+	MRPS18C	-5.60358	-0.99656	2.09967e-08	2.51091e-07
4189	ER+	BACE2	-2.63494	-1.00101	0.00841527	0.0442289
4190	ER+	PPP1R12A	-3.05275	-1.0037	0.00226752	0.013727
4191	ER+	G3BP2	-2.96814	-1.00933	0.00299604	0.0176392
4192	ER+	RUNX1	-7.35839	-1.01053	1.86142e-13	3.2598e-12
4193	ER+	IFNGR1	-2.59979	-1.01164	0.00932799	0.0484933
4194	ER+	NHP2	-10.057	-1.01173	8.55682e-24	2.49479e-22
4195	ER+	SSU72	-6.41811	-1.01356	1.37979e-10	1.98657e-09
4196	ER+	PSMA1	-8.00905	-1.01679	1.15601e-15	2.34298e-14
4197	ER+	EMC6	-4.81105	-1.01707	1.50142e-06	1.46341e-05
4198	ER+	EIF3M	-9.49292	-1.01889	2.24655e-21	5.94804e-20
4199	ER+	SPCS3	-3.25697	-1.02294	0.00112609	0.00727046
4200	ER+	HNRNPA2B1	-13.8784	-1.03139	8.56392e-44	4.47294e-42
4201	ER+	RBM6	-2.74799	-1.03233	0.00599618	0.0327547
4202	ER+	PTGES3	-12.2746	-1.03286	1.24076e-34	5.18641e-33
4203	ER+	PNRC2	-3.7216	-1.03711	0.000197965	0.00146475
4204	ER+	UBE2V2	-3.64854	-1.04263	0.000263731	0.00190162
4205	ER+	RCN1	-4.53036	-1.04537	5.88841e-06	5.37561e-05
4206	ER+	C1orf56	-3.53387	-1.04551	0.000409517	0.00285095
4207	ER+	DDX46	-6.45343	-1.04824	1.09343e-10	1.58879e-09
4208	ER+	CDK4	-4.13692	-1.0538	3.52006e-05	0.000290562
4209	ER+	CLIC4	-4.15147	-1.05437	3.30347e-05	0.000273695
4210	ER+	PGK1	-7.6152	-1.05438	2.63274e-14	4.89533e-13
4211	ER+	LYRM4	-3.03695	-1.05471	0.00238986	0.0143864
4212	ER+	CHD1	-2.85284	-1.05942	0.00433304	0.0246025
4213	ER+	RND3	-4.38476	-1.06099	1.16113e-05	0.000102408
4214	ER+	AK2	-4.9418	-1.06109	7.74028e-07	7.82615e-06
4215	ER+	NTMT1	-2.63882	-1.0616	0.00831946	0.0437854
4216	ER+	ZNF207	-7.5526	-1.06237	4.2665e-14	7.79254e-13
4217	ER+	CHMP2B	-3.36844	-1.0691	0.000755955	0.00503732
4218	ER+	SRRM1	-12.9271	-1.07038	3.16424e-38	1.44928e-36
4219	ER+	MAST4	-2.96386	-1.07129	0.00303807	0.0178553
4220	ER+	FOXO3	-4.32921	-1.07153	1.49645e-05	0.000130266
4221	ER+	TIMM44	-2.95092	-1.07251	0.00316827	0.0185472
4222	ER+	SRPK1	-3.27109	-1.07292	0.00107134	0.00694374
4223	ER+	PPP2CB	-3.29785	-1.07618	0.000974287	0.00637019
4224	ER+	ANP32B	-9.53928	-1.07776	1.43823e-21	3.83825e-20
4225	ER+	UBE2S	-4.50862	-1.07923	6.52516e-06	5.92662e-05
4226	ER+	NUFIP2	-3.81726	-1.08175	0.00013494	0.00102628
4227	ER+	PRPF40A	-6.94693	-1.0843	3.73333e-12	5.99705e-11
4228	ER+	ACTN1	-10.3155	-1.08868	5.99602e-25	1.82565e-23
4229	ER+	FAM96B	-7.76344	-1.09327	8.26595e-15	1.58312e-13
4230	ER+	ATP5F1B	-11.4851	-1.09598	1.56751e-30	5.71427e-29
4231	ER+	MRPL20	-11.403	-1.09706	4.04146e-30	1.44575e-28
4232	ER+	CLTB	-8.66627	-1.0986	4.46499e-18	1.01817e-16
4233	ER+	ADRM1	-6.33706	-1.10214	2.34183e-10	3.31119e-09
4234	ER+	UBE3A	-3.66742	-1.10351	0.000245014	0.00178152
4235	ER+	CD55	-4.91316	-1.1044	8.96191e-07	8.9733e-06
4236	ER+	SNRPD3	-8.71634	-1.10504	2.87345e-18	6.62005e-17
4237	ER+	SMARCA5	-3.37679	-1.10748	0.000733369	0.00490267
4238	ER+	NOB1	-3.287	-1.10782	0.00101263	0.00659191
4239	ER+	SDF2L1	-4.08883	-1.11748	4.33548e-05	0.00035287
4240	ER+	MIF	-16.4172	-1.11825	1.44056e-60	1.07516e-58
4241	ER+	BAZ1A	-4.43553	-1.11969	9.18474e-06	8.19773e-05
4242	ER+	PSMB2	-7.22518	-1.12859	5.00437e-13	8.56786e-12
4243	ER+	S100A11	-24.1127	-1.12889	1.83878e-128	4.24726e-126
4244	ER+	PTS	-4.23293	-1.13377	2.30667e-05	0.000195895
4245	ER+	CLDND1	-2.95807	-1.13461	0.00309568	0.0181699
4246	ER+	NOL7	-7.11893	-1.1425	1.08768e-12	1.82146e-11
4247	ER+	MNAT1	-2.71915	-1.14434	0.00654503	0.0353849
4248	ER+	SRP72	-4.99179	-1.14471	5.98232e-07	6.15318e-06
4249	ER+	RTN4	-14.5853	-1.14579	3.48452e-48	2.00353e-46
4250	ER+	MT-ND3	-18.0542	-1.1479	7.30824e-73	7.30661e-71
4251	ER+	PDCD10	-3.4447	-1.15045	0.000571704	0.00388886
4252	ER+	CCDC124	-4.63799	-1.15226	3.51812e-06	3.31567e-05
4253	ER+	NSA2	-11.526	-1.15368	9.75939e-31	3.59194e-29
4254	ER+	KRT7	-16.7662	-1.15505	4.30997e-63	3.4472e-61
4255	ER+	VDAC2	-10.8117	-1.15737	3.03099e-27	9.97693e-26
4256	ER+	GOLGA4	-7.88787	-1.1578	3.07377e-15	6.04688e-14
4257	ER+	PRPF38B	-8.48215	-1.16248	2.21076e-17	4.87934e-16
4258	ER+	RBM25	-10.8802	-1.16362	1.43286e-27	4.76329e-26
4259	ER+	ZFR	-2.89065	-1.16388	0.00384443	0.0221189
4260	ER+	TRIM28	-3.46682	-1.16411	0.000526657	0.00360164
4261	ER+	ATP5MD	-15.3993	-1.16938	1.65333e-53	1.07784e-51
4262	ER+	POLR2H	-5.88962	-1.1706	3.87079e-09	4.92468e-08
4263	ER+	PSMA7	-17.9911	-1.17062	2.28619e-72	2.23563e-70
4264	ER+	LUC7L	-3.668	-1.1711	0.000244456	0.00177794
4265	ER+	DEGS1	-2.8156	-1.17194	0.0048687	0.0273254
4266	ER+	SNRPB2	-10.534	-1.17354	6.01884e-26	1.88619e-24
4267	ER+	HAT1	-2.69306	-1.17362	0.00708003	0.0378874
4268	ER+	SEC61A1	-3.72307	-1.17415	0.000196817	0.00145737
4269	ER+	NAV2	-5.0357	-1.17797	4.76103e-07	4.95771e-06
4270	ER+	HNRNPDL	-15.1109	-1.184	1.37278e-51	8.45568e-50
4271	ER+	MCFD2	-4.12573	-1.18423	3.69563e-05	0.000303931
4272	ER+	SARS	-5.95539	-1.18521	2.59447e-09	3.35179e-08
4273	ER+	KDELR2	-8.20426	-1.18831	2.32018e-16	4.87967e-15
4274	ER+	EIF6	-8.77829	-1.18878	1.65977e-18	3.86042e-17
4275	ER+	HSPH1	-5.73806	-1.18925	9.57685e-09	1.18032e-07
4276	ER+	NXT1	-4.14924	-1.1934	3.33587e-05	0.000276295
4277	ER+	DDX1	-4.12554	-1.19641	3.69858e-05	0.00030408
4278	ER+	IFT57	-2.60928	-1.19789	0.00907331	0.0473253
4279	ER+	TRIM44	-4.33925	-1.19829	1.42972e-05	0.000124863
4280	ER+	OLA1	-4.44238	-1.19889	8.89696e-06	7.95944e-05
4281	ER+	PHF5A	-3.60885	-1.20107	0.00030756	0.00219111
4282	ER+	SON	-17.146	-1.20114	6.73482e-66	5.69252e-64
4283	ER+	GTF2A2	-7.6958	-1.20271	1.40615e-14	2.6514e-13
4284	ER+	PSMB1	-13.4986	-1.20455	1.5943e-41	7.91067e-40
4285	ER+	SUB1	-15.7595	-1.20795	5.90576e-56	4.07832e-54
4286	ER+	MORF4L2	-9.2353	-1.20863	2.57556e-20	6.55985e-19
4287	ER+	HERPUD1	-8.25662	-1.20999	1.49849e-16	3.1815e-15
4288	ER+	FYTTD1	-2.85964	-1.21022	0.00424119	0.0241373
4289	ER+	TRMT10C	-4.03755	-1.21034	5.40122e-05	0.000435249
4290	ER+	MRPS12	-5.55063	-1.214	2.8464e-08	3.36717e-07
4291	ER+	TXNL4A	-8.00129	-1.21631	1.23118e-15	2.48969e-14
4292	ER+	CSNK1D	-4.48864	-1.22124	7.1678e-06	6.49051e-05
4293	ER+	CNBP	-13.2815	-1.2215	2.96241e-40	1.41741e-38
4294	ER+	MYH9	-9.59545	-1.22248	8.35511e-22	2.25218e-20
4295	ER+	RAB7A	-8.75853	-1.22305	1.97805e-18	4.5808e-17
4296	ER+	CWC25	-3.49381	-1.22403	0.000476178	0.00327483
4297	ER+	CAMK2N1	-4.92903	-1.22552	8.26373e-07	8.30526e-06
4298	ER+	UAP1	-2.91443	-1.23336	0.00356343	0.020644
4299	ER+	TNPO1	-2.90584	-1.23372	0.00366268	0.0211778
4300	ER+	THOC6	-2.80841	-1.23388	0.00497869	0.0278436
4301	ER+	AHSA1	-3.89602	-1.23389	9.77855e-05	0.000758999
4302	ER+	MAPRE1	-2.76773	-1.23519	0.00564482	0.0311016
4303	ER+	SNW1	-5.22476	-1.24093	1.7438e-07	1.90164e-06
4304	ER+	MRPS23	-3.61567	-1.24382	0.000299576	0.00214049
4305	ER+	UBE2D3	-14.6707	-1.24561	9.93673e-49	5.77537e-47
4306	ER+	ATP2A2	-4.52772	-1.24583	5.96227e-06	5.43563e-05
4307	ER+	VDAC1	-12.5566	-1.24586	3.65672e-36	1.59314e-34
4308	ER+	ARPC2	-14.2028	-1.24721	8.80251e-46	4.79379e-44
4309	ER+	EIF4A3	-5.05232	-1.2488	4.36469e-07	4.56469e-06
4310	ER+	PPP2R2A	-5.30574	-1.25285	1.12219e-07	1.24608e-06
4311	ER+	SRSF3	-17.5474	-1.25315	6.22706e-69	5.65586e-67
4312	ER+	CELF1	-6.65933	-1.25453	2.75071e-11	4.16164e-10
4313	ER+	XRCC5	-11.0002	-1.25958	3.81085e-28	1.28924e-26
4314	ER+	DDX52	-3.15624	-1.26088	0.00159819	0.0100121
4315	ER+	MRPL12	-6.13717	-1.2612	8.40056e-10	1.13622e-08
4316	ER+	ATF4	-15.1494	-1.26214	7.64033e-52	4.74977e-50
4317	ER+	RANBP2	-3.3572	-1.26323	0.000787359	0.00522838
4318	ER+	RBM26	-3.77193	-1.27178	0.000161988	0.00121645
4319	ER+	CHCHD3	-2.98638	-1.28174	0.00282299	0.016738
4320	ER+	PSMD6	-4.45053	-1.28682	8.5658e-06	7.67598e-05
4321	ER+	ZRANB2	-6.74946	-1.28704	1.48394e-11	2.29432e-10
4322	ER+	EPRS	-4.13121	-1.28872	3.60853e-05	0.000297316
4323	ER+	MT-ND4L	-15.568	-1.28915	1.20136e-54	8.02725e-53
4324	ER+	ARL8B	-3.35952	-1.29236	0.000780785	0.0051873
4325	ER+	SLIRP	-13.9123	-1.29455	5.33189e-44	2.79575e-42
4326	ER+	MTREX	-2.69486	-1.29632	0.00704189	0.037721
4327	ER+	AKIRIN1	-3.02895	-1.29684	0.00245408	0.0147366
4328	ER+	DDX24	-12.0154	-1.29759	2.95105e-33	1.18192e-31
4329	ER+	SAFB	-2.95689	-1.29765	0.00310759	0.0182267
4330	ER+	GPATCH2L	-3.18001	-1.29977	0.00147269	0.00929988
4331	ER+	POLR2L	-18.3486	-1.30076	3.38518e-75	3.52928e-73
4332	ER+	CSNK2A1	-6.0212	-1.3014	1.73131e-09	2.27396e-08
4333	ER+	PPP1R14B	-8.13025	-1.30218	4.284e-16	8.8706e-15
4334	ER+	FARSA	-3.21371	-1.30291	0.00131034	0.00836733
4335	ER+	CDC37	-7.63254	-1.30432	2.30167e-14	4.28866e-13
4336	ER+	CRYAB	-17.7902	-1.3061	8.41195e-71	7.9643e-69
4337	ER+	GOSR1	-2.79452	-1.30659	0.00519765	0.0288814
4338	ER+	SNRPA1	-4.134	-1.30971	3.56507e-05	0.000294006
4339	ER+	ACTN4	-12.6123	-1.31042	1.8062e-36	7.99924e-35
4340	ER+	PABPC4	-4.36567	-1.31055	1.26733e-05	0.000111407
4341	ER+	CSNK1E	-5.37531	-1.31298	7.64514e-08	8.62138e-07
4342	ER+	FBXO32	-4.85956	-1.31814	1.17646e-06	1.16446e-05
4343	ER+	ILF3	-6.00863	-1.31833	1.87101e-09	2.44546e-08
4344	ER+	HDGF	-6.61035	-1.32624	3.83408e-11	5.74233e-10
4345	ER+	FBL	-13.7876	-1.3311	3.02661e-43	1.55952e-41
4346	ER+	PRPF38A	-3.18546	-1.33206	0.00144523	0.00914366
4347	ER+	HNRNPD	-12.7626	-1.33648	2.65173e-37	1.19412e-35
4348	ER+	SLC25A39	-5.38685	-1.33829	7.17048e-08	8.11342e-07
4349	ER+	POLR2B	-3.16152	-1.3383	0.00156947	0.00984603
4350	ER+	SMC5	-3.25157	-1.33902	0.00114771	0.00739756
4351	ER+	SRSF6	-7.20901	-1.34446	5.63607e-13	9.61865e-12
4352	ER+	SEPT7	-9.27848	-1.34653	1.71908e-20	4.42469e-19
4353	ER+	HDAC2	-7.37354	-1.34692	1.6615e-13	2.91732e-12
4354	ER+	TIMM10	-4.41184	-1.34886	1.02498e-05	9.09981e-05
4355	ER+	TSSC4	-3.94287	-1.35042	8.05122e-05	0.000632067
4356	ER+	SRSF10	-9.38105	-1.35278	6.53194e-21	1.70915e-19
4357	ER+	SRSF2	-15.0982	-1.35359	1.66372e-51	1.02242e-49
4358	ER+	DAZAP1	-3.00697	-1.35434	0.00263863	0.015753
4359	ER+	FIP1L1	-3.20914	-1.35545	0.00133134	0.00849534
4360	ER+	ATP6V0B	-15.0774	-1.35611	2.28212e-51	1.38971e-49
4361	ER+	CCDC59	-7.57334	-1.35935	3.63745e-14	6.68005e-13
4362	ER+	SSRP1	-4.97141	-1.36057	6.64664e-07	6.79992e-06
4363	ER+	SBNO1	-3.17788	-1.36395	0.00148358	0.00935757
4364	ER+	PSMA5	-6.9301	-1.36412	4.20533e-12	6.73507e-11
4365	ER+	JAK1	-8.08765	-1.36696	6.08245e-16	1.24884e-14
4366	ER+	MED10	-5.56309	-1.36805	2.65046e-08	3.13954e-07
4367	ER+	SMG1	-5.913	-1.3683	3.35939e-09	4.29854e-08
4368	ER+	CEBPB	-12.5314	-1.36864	5.02985e-36	2.17371e-34
4369	ER+	MRPL32	-6.9836	-1.36877	2.87703e-12	4.66912e-11
4370	ER+	UBQLN1	-3.63327	-1.36931	0.00027985	0.00200597
4371	ER+	BRD9	-3.65408	-1.37271	0.000258107	0.00186746
4372	ER+	NSRP1	-8.56609	-1.37443	1.07058e-17	2.39842e-16
4373	ER+	SEC61G	-18.1687	-1.38237	9.13203e-74	9.19863e-72
4374	ER+	HSPE1	-16.5965	-1.38387	7.39036e-62	5.75632e-60
4375	ER+	PSMB3	-12.5718	-1.38474	3.01849e-36	1.31937e-34
4376	ER+	TMEM33	-3.0477	-1.38798	0.00230598	0.0139347
4377	ER+	ASCC3	-2.58931	-1.38823	0.00961694	0.0498696
4378	ER+	KDSR	-7.68838	-1.38891	1.49012e-14	2.80579e-13
4379	ER+	CLTC	-5.76843	-1.39137	8.00115e-09	9.92973e-08
4380	ER+	RRP7A	-4.26311	-1.39254	2.01605e-05	0.000172747
4381	ER+	SF3A3	-2.96541	-1.39584	0.0030228	0.017785
4382	ER+	SSBP1	-13.7201	-1.39803	7.69816e-43	3.90653e-41
4383	ER+	PSMD7	-8.65899	-1.39867	4.75978e-18	1.08263e-16
4384	ER+	MSN	-7.6039	-1.40124	2.87335e-14	5.32057e-13
4385	ER+	SGTA	-2.623	-1.40512	0.00871591	0.0456656
4386	ER+	EIF1	-31.6792	-1.40571	3.0049e-220	2.51604e-217
4387	ER+	WAPL	-2.7688	-1.40586	0.00562637	0.0310127
4388	ER+	ZC3H15	-10.5625	-1.40599	4.44462e-26	1.39612e-24
4389	ER+	UFM1	-8.0182	-1.4092	1.07307e-15	2.18147e-14
4390	ER+	CEBPG	-3.02873	-1.40954	0.00245584	0.0147439
4391	ER+	COPS8	-3.59279	-1.40962	0.000327153	0.00232144
4392	ER+	HARS	-3.01833	-1.41045	0.00254175	0.0152255
4393	ER+	UBE2G2	-6.76533	-1.41134	1.33002e-11	2.06588e-10
4394	ER+	SSSCA1	-5.93507	-1.41368	2.9372e-09	3.77998e-08
4395	ER+	FAM129A	-3.10534	-1.41553	0.00190062	0.0116908
4396	ER+	BUD23	-7.95313	-1.41559	1.81859e-15	3.62825e-14
4397	ER+	CDC42	-15.1985	-1.41625	3.61541e-52	2.26335e-50
4398	ER+	SURF4	-5.31511	-1.41823	1.06595e-07	1.18609e-06
4399	ER+	PHB	-11.0807	-1.419	1.55698e-28	5.34157e-27
4400	ER+	DHX36	-9.68229	-1.41999	3.58575e-22	9.854e-21
4401	ER+	DCTPP1	-7.29575	-1.42103	2.96993e-13	5.14725e-12
4402	ER+	HNRNPK	-18.0243	-1.42168	1.25673e-72	1.24714e-70
4403	ER+	ITGA3	-3.43286	-1.42474	0.000597255	0.0040493
4404	ER+	AK4	-2.87258	-1.43323	0.00407135	0.0232745
4405	ER+	SRSF7	-15.6205	-1.43729	5.27903e-55	3.57187e-53
4406	ER+	STAG1	-2.97513	-1.4393	0.00292865	0.0172918
4407	ER+	FUNDC2	-6.38223	-1.44023	1.74529e-10	2.49271e-09
4408	ER+	ALKBH2	-3.08396	-1.4417	0.00204262	0.0124812
4409	ER+	KDM6B	-6.18645	-1.44219	6.15341e-10	8.42055e-09
4410	ER+	SSB	-10.5667	-1.44248	4.25302e-26	1.33908e-24
4411	ER+	EIF3I	-12.1249	-1.44259	7.79823e-34	3.1803e-32
4412	ER+	TBC1D15	-2.78535	-1.44291	0.00534696	0.0296495
4413	ER+	MAEA	-2.68615	-1.44331	0.00722798	0.038579
4414	ER+	AHI1	-5.37356	-1.44623	7.71978e-08	8.69822e-07
4415	ER+	CRIM1	-5.67495	-1.44936	1.38726e-08	1.68115e-07
4416	ER+	PRPF4B	-6.95868	-1.45337	3.43478e-12	5.54073e-11
4417	ER+	FKBP11	-4.81576	-1.45681	1.46637e-06	1.43133e-05
4418	ER+	AKIRIN2	-4.07476	-1.45876	4.60614e-05	0.000373425
4419	ER+	RAP1B	-6.80553	-1.46027	1.00678e-11	1.57384e-10
4420	ER+	ANKRD11	-8.12643	-1.46156	4.42105e-16	9.14731e-15
4421	ER+	KCMF1	-3.68817	-1.46211	0.00022587	0.00165354
4422	ER+	TMEM43	-2.79952	-1.46366	0.00511781	0.0284909
4423	ER+	NAP1L1	-19.8846	-1.46438	5.5334e-88	7.30354e-86
4424	ER+	MT1M	-4.00726	-1.46485	6.14279e-05	0.000490874
4425	ER+	M6PR	-3.97345	-1.46613	7.084e-05	0.000560569
4426	ER+	PNN	-11.0109	-1.46889	3.38664e-28	1.14863e-26
4427	ER+	USP15	-3.16991	-1.46918	0.00152487	0.00959771
4428	ER+	YWHAG	-10.2739	-1.4694	9.24085e-25	2.78828e-23
4429	ER+	PEA15	-6.18468	-1.47189	6.22274e-10	8.50674e-09
4430	ER+	RUVBL1	-3.81933	-1.47707	0.000133814	0.00101858
4431	ER+	MYLK	-2.79607	-1.47956	0.00517278	0.0287491
4432	ER+	VBP1	-3.51397	-1.48086	0.000441467	0.00306046
4433	ER+	ABL2	-4.16287	-1.48497	3.14267e-05	0.000261181
4434	ER+	RBBP8	-3.22544	-1.48824	0.00125778	0.00805666
4435	ER+	HBEGF	-2.80027	-1.4888	0.00510593	0.0284425
4436	ER+	TKT	-9.85398	-1.48913	6.58803e-23	1.85615e-21
4437	ER+	CBWD5	-3.89729	-1.48948	9.72755e-05	0.000755259
4438	ER+	EIF5	-16.4929	-1.49181	4.12588e-61	3.13169e-59
4439	ER+	CAVIN1	-6.96838	-1.49206	3.20606e-12	5.17489e-11
4440	ER+	NME2	-7.76248	-1.49234	8.32814e-15	1.59275e-13
4441	ER+	SLC43A3	-3.19503	-1.49398	0.00139815	0.0088878
4442	ER+	PRRC2C	-14.5479	-1.49587	6.02306e-48	3.43366e-46
4443	ER+	GTF2F2	-3.94322	-1.49683	8.03947e-05	0.000631515
4444	ER+	COA4	-8.34187	-1.49785	7.31255e-17	1.57375e-15
4445	ER+	ENOPH1	-2.87371	-1.50082	0.00405677	0.023206
4446	ER+	EIF4G2	-16.6698	-1.50211	2.1732e-62	1.70759e-60
4447	ER+	MAT2A	-9.09816	-1.50444	9.18756e-20	2.27515e-18
4448	ER+	CSNK1A1	-16.4769	-1.50679	5.37972e-61	4.07187e-59
4449	ER+	HADHB	-5.9816	-1.50859	2.20954e-09	2.87809e-08
4450	ER+	XRCC6	-11.2045	-1.51593	3.87628e-29	1.35766e-27
4451	ER+	MAPK6	-3.04795	-1.51677	0.00230406	0.0139263
4452	ER+	ZNF770	-2.58831	-1.51781	0.00964492	0.0499857
4453	ER+	ANGPTL4	-2.99033	-1.51868	0.00278672	0.0165377
4454	ER+	MRPL52	-11.0969	-1.52109	1.29805e-28	4.4762e-27
4455	ER+	SAR1A	-7.75853	-1.52308	8.59171e-15	1.63848e-13
4456	ER+	NGDN	-4.20962	-1.52616	2.55799e-05	0.000216006
4457	ER+	ABCC3	-4.14725	-1.5266	3.3649e-05	0.000278527
4458	ER+	SRPRA	-3.08571	-1.5294	0.00203064	0.0124136
4459	ER+	CNIH1	-7.07432	-1.52941	1.50188e-12	2.48864e-11
4460	ER+	TXNL1	-10.4843	-1.53223	1.02016e-25	3.16735e-24
4461	ER+	PTPN1	-3.29313	-1.53299	0.000990785	0.00646229
4462	ER+	U2AF2	-3.26175	-1.53407	0.00110725	0.0071592
4463	ER+	PAK2	-7.03529	-1.53737	1.98852e-12	3.27074e-11
4464	ER+	CCL2	-2.79767	-1.5379	0.00514722	0.0286249
4465	ER+	SUSD6	-3.72048	-1.53909	0.000198842	0.00147054
4466	ER+	FDX1	-4.17463	-1.54012	2.98474e-05	0.000248983
4467	ER+	APOE	-11.1893	-1.54128	4.60272e-29	1.60789e-27
4468	ER+	SMNDC1	-3.98435	-1.54151	6.7665e-05	0.00053719
4469	ER+	FGF2	-3.46862	-1.54276	0.00052314	0.00358033
4470	ER+	FEM1B	-3.07041	-1.54724	0.00213765	0.0129878
4471	ER+	DHX9	-5.43189	-1.5534	5.57591e-08	6.39012e-07
4472	ER+	TWISTNB	-5.64298	-1.55458	1.67134e-08	2.01177e-07
4473	ER+	PSMD8	-13.9426	-1.55545	3.49156e-44	1.84887e-42
4474	ER+	CPSF6	-4.06553	-1.55673	4.79243e-05	0.00038794
4475	ER+	NASP	-9.0684	-1.55754	1.20778e-19	2.97164e-18
4476	ER+	RPS26	-26.2288	-1.55799	1.24912e-151	4.23656e-149
4477	ER+	VEGFA	-5.61934	-1.55827	1.91692e-08	2.29602e-07
4478	ER+	ATP2B1	-3.54186	-1.56118	0.000397317	0.00277374
4479	ER+	MRPL50	-4.96333	-1.5617	6.92954e-07	7.06238e-06
4480	ER+	HNRNPF	-13.1305	-1.56286	2.20126e-39	1.03293e-37
4481	ER+	TMEM70	-3.30498	-1.56678	0.000949818	0.00622692
4482	ER+	NUDC	-14.4512	-1.56704	2.46375e-47	1.3986e-45
4483	ER+	ID3	-8.19209	-1.57603	2.56733e-16	5.37414e-15
4484	ER+	RHEB	-14.1846	-1.57836	1.14153e-45	6.19151e-44
4485	ER+	UBE2N	-8.57569	-1.57873	9.84917e-18	2.21021e-16
4486	ER+	PPAN	-3.16881	-1.57922	0.00153066	0.00962959
4487	ER+	SNRPG	-16.5126	-1.58099	2.97608e-61	2.27183e-59
4488	ER+	HNRNPA3	-17.0225	-1.58179	5.59191e-65	4.62437e-63
4489	ER+	ITGAV	-3.25572	-1.58228	0.00113106	0.00729727
4490	ER+	RPL7L1	-9.545	-1.58313	1.36106e-21	3.63591e-20
4491	ER+	DNM1L	-3.80014	-1.58637	0.000144613	0.00109364
4492	ER+	TIMM50	-3.9696	-1.58694	7.19948e-05	0.000569035
4493	ER+	NR3C1	-4.39908	-1.59354	1.0871e-05	9.62581e-05
4494	ER+	PURB	-5.22268	-1.59429	1.76355e-07	1.92161e-06
4495	ER+	TIMM10B	-2.92411	-1.59568	0.00345439	0.0200818
4496	ER+	NNMT	-16.8531	-1.5985	9.96267e-64	8.04036e-62
4497	ER+	EIF3A	-17.301	-1.59951	4.6269e-67	4.03822e-65
4498	ER+	MED21	-4.85589	-1.59995	1.19845e-06	1.18448e-05
4499	ER+	PSMC6	-8.61989	-1.60238	6.70181e-18	1.51662e-16
4500	ER+	EIF2S2	-16.7559	-1.60468	5.13129e-63	4.0919e-61
4501	ER+	POLD2	-6.69901	-1.60573	2.09832e-11	3.2072e-10
4502	ER+	HNRNPU	-19.3982	-1.60767	7.99457e-84	9.64894e-82
4503	ER+	TUBA1B	-22.2464	-1.60835	1.22292e-109	2.0608e-107
4504	ER+	YDJC	-4.1904	-1.60857	2.78464e-05	0.000233746
4505	ER+	DNAJC8	-10.5048	-1.60861	8.21199e-26	2.55554e-24
4506	ER+	AHCTF1	-2.61972	-1.61543	0.0088003	0.0460852
4507	ER+	FAT1	-5.76718	-1.61839	8.06072e-09	9.99903e-08
4508	ER+	RRP1	-4.12586	-1.61921	3.69349e-05	0.000303848
4509	ER+	CALU	-9.5551	-1.62271	1.23459e-21	3.31127e-20
4510	ER+	PSME3	-4.1026	-1.62397	4.08525e-05	0.000333517
4511	ER+	SFPQ	-16.5762	-1.62398	1.03655e-61	8.02694e-60
4512	ER+	TMEM30B	-3.50925	-1.624	0.000449374	0.0031058
4513	ER+	ADAMTS1	-2.64994	-1.62436	0.00805055	0.0424702
4514	ER+	ATP13A3	-4.85589	-1.63127	1.19845e-06	1.18448e-05
4515	ER+	HNRNPM	-15.7974	-1.63538	3.24013e-56	2.24912e-54
4516	ER+	OTUD4	-4.64419	-1.6381	3.41408e-06	3.22556e-05
4517	ER+	IMPAD1	-4.35095	-1.64138	1.35549e-05	0.000118728
4518	ER+	EIF4A1	-21.0916	-1.64613	9.5049e-99	1.46365e-96
4519	ER+	CCT4	-12.019	-1.64643	2.82238e-33	1.13208e-31
4520	ER+	LSM12	-4.72519	-1.64729	2.29905e-06	2.2016e-05
4521	ER+	CD44	-16.5877	-1.64837	8.55471e-62	6.64391e-60
4522	ER+	RIF1	-6.5043	-1.64882	7.80553e-11	1.14724e-09
4523	ER+	RNF126	-4.975	-1.65608	6.52482e-07	6.68295e-06
4524	ER+	XRN2	-11.0924	-1.65612	1.36507e-28	4.6892e-27
4525	ER+	SDAD1	-5.07613	-1.65791	3.85199e-07	4.0586e-06
4526	ER+	HSP90B1	-20.094	-1.66049	8.32383e-90	1.13212e-87
4527	ER+	PAM16	-2.77103	-1.66352	0.00558791	0.0308198
4528	ER+	UTP25	-2.88258	-1.6643	0.00394429	0.0226303
4529	ER+	ARHGDIA	-10.4418	-1.66586	1.59831e-25	4.91678e-24
4530	ER+	UGCG	-4.16968	-1.66676	3.05033e-05	0.000254059
4531	ER+	DNAJB9	-6.52853	-1.66704	6.64202e-11	9.81071e-10
4532	ER+	PHC2	-2.93488	-1.66877	0.00333673	0.0194654
4533	ER+	RBM8A	-19.6509	-1.67003	5.67992e-86	7.2127e-84
4534	ER+	PICALM	-5.53289	-1.67109	3.14993e-08	3.71312e-07
4535	ER+	CD320	-5.12993	-1.67266	2.89848e-07	3.08672e-06
4536	ER+	TIPARP	-7.34093	-1.67315	2.12108e-13	3.70726e-12
4537	ER+	SNRPE	-20.5682	-1.67366	5.29226e-94	7.70657e-92
4538	ER+	LSM7	-18.0514	-1.68319	7.69078e-73	7.66048e-71
4539	ER+	ELL2	-6.0323	-1.68425	1.61641e-09	2.12931e-08
4540	ER+	FKBP4	-9.55382	-1.68448	1.24999e-21	3.34588e-20
4541	ER+	DIAPH1	-5.54261	-1.68488	2.97992e-08	3.51891e-07
4542	ER+	MIR22HG	-3.66176	-1.68867	0.000250484	0.00181686
4543	ER+	DNAJA2	-7.25144	-1.68871	4.12367e-13	7.08721e-12
4544	ER+	PEG10	-5.6018	-1.69062	2.1214e-08	2.53414e-07
4545	ER+	KPNA4	-7.15996	-1.69125	8.07007e-13	1.36941e-11
4546	ER+	DYNC1LI1	-3.93757	-1.69496	8.23114e-05	0.00064468
4547	ER+	TGS1	-3.96083	-1.69643	7.4691e-05	0.000589302
4548	ER+	PITPNB	-7.05719	-1.69951	1.69899e-12	2.80485e-11
4549	ER+	NAA50	-6.43775	-1.70214	1.2126e-10	1.75434e-09
4550	ER+	SBDS	-9.44674	-1.70669	3.49558e-21	9.21857e-20
4551	ER+	MAP3K20	-4.84799	-1.70752	1.24718e-06	1.22811e-05
4552	ER+	NEDD4L	-6.32524	-1.70769	2.52832e-10	3.56546e-09
4553	ER+	RFK	-3.05992	-1.70884	0.00221394	0.0134178
4554	ER+	UTP23	-2.96188	-1.71227	0.00305772	0.0179589
4555	ER+	KRR1	-9.0335	-1.7131	1.66259e-19	4.05714e-18
4556	ER+	SF3B6	-18.9166	-1.71401	8.31797e-80	9.40387e-78
4557	ER+	SHC1	-3.95537	-1.71523	7.64149e-05	0.000602372
4558	ER+	DHX15	-6.72644	-1.72112	1.73866e-11	2.67734e-10
4559	ER+	KRT17	-19.3021	-1.72507	5.15666e-83	6.1682e-81
4560	ER+	SPEN	-5.28625	-1.72522	1.24851e-07	1.38006e-06
4561	ER+	RSL24D1	-20.1876	-1.72532	1.25783e-90	1.73723e-88
4562	ER+	PSMA3	-12.2579	-1.72927	1.52309e-34	6.34677e-33
4563	ER+	GAR1	-8.79546	-1.73569	1.42459e-18	3.32786e-17
4564	ER+	NUP58	-4.54123	-1.73645	5.59277e-06	5.11967e-05
4565	ER+	FKBP5	-3.74899	-1.73808	0.000177547	0.00132365
4566	ER+	PSMC1	-9.84872	-1.74373	6.94261e-23	1.954e-21
4567	ER+	OSMR	-3.11766	-1.74402	0.00182294	0.011257
4568	ER+	PELP1	-3.03583	-1.74525	0.00239873	0.0144366
4569	ER+	HYOU1	-3.93762	-1.75003	8.22943e-05	0.00064468
4570	ER+	MRPL3	-8.41059	-1.75049	4.07951e-17	8.87948e-16
4571	ER+	LLPH	-6.90478	-1.75255	5.02818e-12	8.01457e-11
4572	ER+	MT1E	-17.3787	-1.76183	1.19686e-67	1.06188e-65
4573	ER+	SETX	-4.48843	-1.76359	7.1751e-06	6.49492e-05
4574	ER+	CCNC	-5.91897	-1.76406	3.23973e-09	4.15337e-08
4575	ER+	SRP19	-10.8408	-1.76557	2.20462e-27	7.29265e-26
4576	ER+	PELO	-2.85539	-1.76633	0.00429839	0.0244265
4577	ER+	CAV2	-8.10359	-1.76666	5.33593e-16	1.09978e-14
4578	ER+	HNRNPH1	-19.5264	-1.77573	6.54651e-85	8.1207e-83
4579	ER+	GLS	-7.58791	-1.77574	3.251e-14	5.995e-13
4580	ER+	POMP	-21.0756	-1.77586	1.33299e-98	2.04092e-96
4581	ER+	MPHOSPH10	-6.6537	-1.77699	2.85817e-11	4.31934e-10
4582	ER+	TRMT11	-3.69984	-1.78119	0.000215733	0.00158366
4583	ER+	TCERG1	-6.4325	-1.78137	1.25526e-10	1.8141e-09
4584	ER+	IPO7	-8.89408	-1.78145	5.89064e-19	1.40547e-17
4585	ER+	COQ10B	-5.17338	-1.78375	2.29899e-07	2.47386e-06
4586	ER+	AGO3	-5.90845	-1.7846	3.45352e-09	4.41266e-08
4587	ER+	LRPPRC	-6.27193	-1.78548	3.56606e-10	4.97133e-09
4588	ER+	COPS2	-6.95583	-1.78564	3.50497e-12	5.64376e-11
4589	ER+	SQSTM1	-22.8727	-1.78579	8.6943e-116	1.64053e-113
4590	ER+	NOC2L	-8.39278	-1.78925	4.74759e-17	1.03169e-15
4591	ER+	METAP2	-15.6843	-1.7957	1.93575e-55	1.32651e-53
4592	ER+	PLS3	-5.20864	-1.79716	1.9023e-07	2.06562e-06
4593	ER+	TCOF1	-5.10637	-1.7984	3.284e-07	3.48206e-06
4594	ER+	NAA20	-11.3638	-1.79978	6.33435e-30	2.25995e-28
4595	ER+	MGAT1	-6.05254	-1.80201	1.42579e-09	1.88934e-08
4596	ER+	SEMA3C	-7.67502	-1.8028	1.65388e-14	3.10758e-13
4597	ER+	PTDSS1	-2.64464	-1.8054	0.00817777	0.0431074
4598	ER+	SNU13	-20.9049	-1.80584	4.83245e-97	7.2742e-95
4599	ER+	DHX33	-4.75328	-1.80747	2.00145e-06	1.92694e-05
4600	ER+	ZNHIT6	-3.59941	-1.80845	0.000318939	0.00226855
4601	ER+	MLLT1	-2.91226	-1.80962	0.00358825	0.0207743
4602	ER+	MBD3	-2.88157	-1.80975	0.00395704	0.0226937
4603	ER+	CDV3	-4.58212	-1.8113	4.60278e-06	4.26737e-05
4604	ER+	PRDX1	-25.6897	-1.81176	1.52556e-145	4.75301e-143
4605	ER+	GGCX	-3.66852	-1.81345	0.000243962	0.0017758
4606	ER+	ZNF593	-16.058	-1.81526	5.0245e-58	3.59963e-56
4607	ER+	EGFR	-5.50844	-1.81714	3.62039e-08	4.249e-07
4608	ER+	NARS	-10.5201	-1.81734	6.97663e-26	2.17363e-24
4609	ER+	DDX55	-2.74054	-1.8193	0.00613387	0.0334182
4610	ER+	HRAS	-4.95573	-1.81943	7.20608e-07	7.31363e-06
4611	ER+	USP10	-5.037	-1.82089	4.72881e-07	4.92819e-06
4612	ER+	LDHA	-23.3672	-1.82423	9.20864e-121	1.88348e-118
4613	ER+	BZW2	-8.41316	-1.82459	3.99116e-17	8.70131e-16
4614	ER+	DEF8	-3.37431	-1.82495	0.00074002	0.0049422
4615	ER+	FNDC3A	-6.75653	-1.826	1.41334e-11	2.1915e-10
4616	ER+	PLPP3	-3.6262	-1.82632	0.000287619	0.00205945
4617	ER+	BCCIP	-6.73199	-1.82712	1.67358e-11	2.58454e-10
4618	ER+	COPS3	-5.31392	-1.82806	1.0729e-07	1.19234e-06
4619	ER+	RNMT	-11.9663	-1.82942	5.33845e-33	2.12539e-31
4620	ER+	NCBP2	-7.66512	-1.83214	1.78664e-14	3.34529e-13
4621	ER+	WTAP	-14.3899	-1.83235	5.98895e-47	3.35707e-45
4622	ER+	SERPINB8	-2.70126	-1.83401	0.00690776	0.0371212
4623	ER+	NFKB1	-5.18198	-1.83828	2.19542e-07	2.36526e-06
4624	ER+	POLR3D	-2.95244	-1.83832	0.00315275	0.0184654
4625	ER+	SUPT16H	-7.58546	-1.83876	3.31305e-14	6.10522e-13
4626	ER+	ANKLE2	-6.40947	-1.8477	1.46025e-10	2.10016e-09
4627	ER+	ILF2	-15.0428	-1.84791	3.84825e-51	2.32754e-49
4628	ER+	YWHAE	-24.4107	-1.84812	1.31782e-131	3.20996e-129
4629	ER+	LIN7C	-4.029	-1.84825	5.60152e-05	0.000450036
4630	ER+	RANBP1	-18.2466	-1.84928	2.20323e-74	2.26182e-72
4631	ER+	PSMD3	-7.83132	-1.85263	4.82762e-15	9.36649e-14
4632	ER+	NFE2L2	-14.6209	-1.85421	2.06655e-48	1.19363e-46
4633	ER+	NUP50	-4.57554	-1.85433	4.74998e-06	4.39927e-05
4634	ER+	HNRNPR	-14.4743	-1.85604	1.76062e-47	1.00157e-45
4635	ER+	PSMG1	-5.386	-1.85812	7.20447e-08	8.14844e-07
4636	ER+	FGFR1OP2	-4.7629	-1.86062	1.90833e-06	1.84126e-05
4637	ER+	DIMT1	-5.38513	-1.86131	7.23928e-08	8.18436e-07
4638	ER+	LONP1	-2.74219	-1.86201	0.00610313	0.0332711
4639	ER+	CLUH	-3.29445	-1.86235	0.000986154	0.00643679
4640	ER+	ITPRIPL2	-5.15961	-1.86297	2.47469e-07	2.65652e-06
4641	ER+	PLRG1	-4.8336	-1.86359	1.34084e-06	1.31502e-05
4642	ER+	DDX56	-4.98233	-1.86448	6.28218e-07	6.44676e-06
4643	ER+	AMD1	-12.8834	-1.86641	5.5836e-38	2.53571e-36
4644	ER+	MIEF1	-2.59207	-1.86679	0.00953992	0.049499
4645	ER+	PRKDC	-10.8024	-1.86857	3.35318e-27	1.09969e-25
4646	ER+	ID1	-5.9713	-1.86967	2.35373e-09	3.05551e-08
4647	ER+	PDZD8	-2.80869	-1.87028	0.00497431	0.027825
4648	ER+	NOC4L	-2.84916	-1.87501	0.00438354	0.0248524
4649	ER+	IPO5	-5.18998	-1.8761	2.10313e-07	2.26857e-06
4650	ER+	CAPN2	-9.88373	-1.88378	4.89773e-23	1.38137e-21
4651	ER+	KPNA1	-3.65018	-1.88474	0.000262059	0.0018916
4652	ER+	EXOSC6	-4.71423	-1.88764	2.42624e-06	2.3176e-05
4653	ER+	LSG1	-3.41785	-1.88847	0.000631171	0.0042577
4654	ER+	BCAR1	-3.28656	-1.88945	0.00101419	0.00659882
4655	ER+	ARIH2	-6.11073	-1.89251	9.91788e-10	1.3347e-08
4656	ER+	LY6K	-4.85789	-1.89568	1.18641e-06	1.17388e-05
4657	ER+	SPAG9	-10.0274	-1.89901	1.15513e-23	3.35325e-22
4658	ER+	TES	-15.0447	-1.89965	3.74308e-51	2.26905e-49
4659	ER+	CCT7	-13.3468	-1.89982	1.23575e-40	5.99832e-39
4660	ER+	EIF4G1	-10.9836	-1.9011	4.58244e-28	1.54055e-26
4661	ER+	POLR1C	-5.34913	-1.905	8.83761e-08	9.87468e-07
4662	ER+	TOP1	-16.5213	-1.90628	2.57627e-61	1.97789e-59
4663	ER+	ACTR3	-11.7482	-1.9068	7.21233e-32	2.76462e-30
4664	ER+	GTF2H1	-3.74616	-1.9074	0.000179564	0.0013372
4665	ER+	NOL11	-4.15979	-1.90782	3.18541e-05	0.000264405
4666	ER+	WDR74	-8.85762	-1.91017	8.17436e-19	1.93826e-17
4667	ER+	PES1	-4.15399	-1.91032	3.26731e-05	0.000270784
4668	ER+	SMU1	-5.00506	-1.91363	5.58452e-07	5.76615e-06
4669	ER+	MT1G	-10.8798	-1.917	1.43838e-27	4.77569e-26
4670	ER+	HSP90AB1	-35.1215	-1.92256	3.16297e-270	4.46045e-267
4671	ER+	CCT3	-18.2912	-1.92258	9.72228e-75	1.00968e-72
4672	ER+	E2F6	-2.86883	-1.93016	0.00411995	0.0235122
4673	ER+	EIF3J	-17.8345	-1.93532	3.81763e-71	3.6532e-69
4674	ER+	PPM1G	-12.8003	-1.93609	1.63383e-37	7.36983e-36
4675	ER+	IDH3A	-3.90703	-1.93872	9.34393e-05	0.000727583
4676	ER+	CWC22	-4.41971	-1.93877	9.88356e-06	8.79801e-05
4677	ER+	C1QBP	-18.0194	-1.9422	1.37317e-72	1.35267e-70
4678	ER+	RSL1D1	-18.6846	-1.94511	6.60839e-78	7.19777e-76
4679	ER+	SELENOS	-20.4051	-1.94737	1.50794e-92	2.14914e-90
4680	ER+	TGFB1I1	-3.74651	-1.94875	0.000179313	0.0013357
4681	ER+	CHORDC1	-5.24635	-1.94946	1.55141e-07	1.70293e-06
4682	ER+	WDR77	-5.11949	-1.95112	3.06356e-07	3.25863e-06
4683	ER+	NEDD9	-8.27276	-1.95716	1.30889e-16	2.79001e-15
4684	ER+	ETS1	-6.20211	-1.95767	5.57128e-10	7.65522e-09
4685	ER+	NUS1	-3.45311	-1.96262	0.000554154	0.00377812
4686	ER+	FAM241A	-4.85416	-1.96992	1.20898e-06	1.19401e-05
4687	ER+	UBE2M	-4.9336	-1.97102	8.07269e-07	8.14075e-06
4688	ER+	PDGFA	-2.71186	-1.97527	0.00669064	0.036092
4689	ER+	WDR36	-3.89822	-1.97567	9.69013e-05	0.000752572
4690	ER+	HSPA4	-6.32585	-1.97848	2.51851e-10	3.5535e-09
4691	ER+	VCP	-13.955	-1.98539	2.93356e-44	1.55956e-42
4692	ER+	TFAM	-8.6936	-1.98807	3.5114e-18	8.03455e-17
4693	ER+	MSMO1	-4.1836	-1.98845	2.86933e-05	0.000240177
4694	ER+	ENO1	-28.5357	-1.98933	4.23022e-179	2.13858e-176
4695	ER+	QTRT2	-2.97353	-1.98982	0.00294397	0.017367
4696	ER+	SERPINE2	-3.2464	-1.99047	0.00116875	0.00752414
4697	ER+	UBA2	-7.83526	-1.99948	4.67882e-15	9.09095e-14
4698	ER+	PDCD5	-17.9047	-2.00158	1.08295e-71	1.04376e-69
4699	ER+	REXO4	-5.96075	-2.0044	2.5109e-09	3.24697e-08
4700	ER+	HIVEP2	-2.85277	-2.00743	0.00433395	0.0246025
4701	ER+	E2F4	-4.56453	-2.01203	5.00604e-06	4.62683e-05
4702	ER+	FABP5	-7.21776	-2.01468	5.28503e-13	9.03683e-12
4703	ER+	DCUN1D5	-7.99124	-2.01654	1.33587e-15	2.68921e-14
4704	ER+	ANKRD40	-3.6023	-2.0188	0.00031542	0.00224472
4705	ER+	DNAJB11	-8.20576	-2.02099	2.29139e-16	4.82289e-15
4706	ER+	SRSF1	-8.8568	-2.02505	8.23446e-19	1.95079e-17
4707	ER+	PRMT5	-3.90217	-2.02657	9.53326e-05	0.000741033
4708	ER+	PDCD11	-4.96575	-2.02831	6.84377e-07	6.98293e-06
4709	ER+	LARP1	-10.4752	-2.03122	1.12284e-25	3.48209e-24
4710	ER+	MT-ATP8	-9.56044	-2.03125	1.17258e-21	3.14809e-20
4711	ER+	UTP14A	-4.0436	-2.03539	5.26362e-05	0.000424544
4712	ER+	BIRC2	-8.48091	-2.03864	2.23433e-17	4.92325e-16
4713	ER+	SUPV3L1	-3.34395	-2.03988	0.000825957	0.00546302
4714	ER+	PRPF4	-3.50917	-2.04009	0.000449515	0.0031058
4715	ER+	KPNB1	-17.4695	-2.04069	2.44754e-68	2.18598e-66
4716	ER+	USP36	-4.37386	-2.04212	1.2207e-05	0.000107484
4717	ER+	SRRT	-5.36227	-2.04457	8.21819e-08	9.22103e-07
4718	ER+	SYNCRIP	-15.5044	-2.04917	3.23696e-54	2.13623e-52
4719	ER+	PPRC1	-4.03033	-2.05179	5.56983e-05	0.000447759
4720	ER+	GYPC	-6.63099	-2.05212	3.33439e-11	5.01356e-10
4721	ER+	USP14	-9.24069	-2.05221	2.44917e-20	6.24388e-19
4722	ER+	GSTO1	-15.5277	-2.05333	2.25188e-54	1.49348e-52
4723	ER+	SNRNP40	-7.1428	-2.05547	9.14458e-13	1.54197e-11
4724	ER+	SNRPF	-22.2566	-2.0599	9.74085e-110	1.65188e-107
4725	ER+	RBM19	-3.42224	-2.06378	0.000621079	0.00419385
4726	ER+	EXT2	-2.83745	-2.07108	0.00454752	0.0256897
4727	ER+	PXN	-4.86391	-2.0719	1.15087e-06	1.13998e-05
4728	ER+	MTRNR2L12	-22.5763	-2.07606	7.40237e-113	1.3135e-110
4729	ER+	PAWR	-13.5691	-2.07698	6.10832e-42	3.05348e-40
4730	ER+	BMS1	-5.46265	-2.08206	4.6907e-08	5.42436e-07
4731	ER+	LINC00665	-7.00246	-2.08228	2.51507e-12	4.10407e-11
4732	ER+	SPART	-5.38446	-2.084	7.26617e-08	8.21129e-07
4733	ER+	GMFB	-4.4509	-2.08519	8.55118e-06	7.66545e-05
4734	ER+	B4GALT1	-14.9698	-2.08638	1.15681e-50	6.94968e-49
4735	ER+	DUSP4	-9.88841	-2.08945	4.67389e-23	1.31962e-21
4736	ER+	MRPL47	-12.0215	-2.09145	2.74045e-33	1.10086e-31
4737	ER+	PTPRE	-9.10049	-2.09861	8.99224e-20	2.22884e-18
4738	ER+	FTSJ3	-4.0798	-2.0989	4.5075e-05	0.000365982
4739	ER+	PSMD14	-10.0822	-2.10637	6.62564e-24	1.93807e-22
4740	ER+	ALYREF	-2.98503	-2.10891	0.00283548	0.0168047
4741	ER+	GALNT10	-2.72193	-2.1104	0.00649015	0.0351165
4742	ER+	SET	-27.5667	-2.11191	2.78766e-167	1.16707e-164
4743	ER+	ADK	-7.10459	-2.11289	1.20678e-12	2.01336e-11
4744	ER+	AC016831.1	-2.72033	-2.1159	0.00652165	0.0352727
4745	ER+	EEF1E1	-10.0381	-2.11773	1.03625e-23	3.0147e-22
4746	ER+	GJA1	-3.92408	-2.11787	8.70615e-05	0.000679698
4747	ER+	AATF	-7.94069	-2.11926	2.01057e-15	3.99936e-14
4748	ER+	SNRPB	-22.7218	-2.1216	2.72751e-114	4.90475e-112
4749	ER+	CARS	-4.58983	-2.12383	4.43616e-06	4.12001e-05
4750	ER+	CCT8	-16.812	-2.1248	1.99403e-63	1.60445e-61
4751	ER+	TCP1	-15.251	-2.12782	1.62092e-52	1.02432e-50
4752	ER+	UTP3	-5.09605	-2.13105	3.46807e-07	3.66562e-06
4753	ER+	PNPT1	-6.83506	-2.13113	8.19727e-12	1.28971e-10
4754	ER+	YBX1	-32.434	-2.13277	9.11317e-231	8.72065e-228
4755	ER+	HSPA14-1	-2.66405	-2.13588	0.00772068	0.0408991
4756	ER+	PNPLA8	-6.00481	-2.13684	1.91557e-09	2.50004e-08
4757	ER+	AGO2	-8.5308	-2.13736	1.45345e-17	3.23452e-16
4758	ER+	CCDC47	-10.3614	-2.13747	3.71571e-25	1.13781e-23
4759	ER+	EIF1AX	-25.0554	-2.14226	1.52336e-138	4.16499e-136
4760	ER+	TIMM8A	-4.16863	-2.14308	3.06442e-05	0.000254994
4761	ER+	ATP1B3	-21.015	-2.14405	4.77925e-98	7.23475e-96
4762	ER+	CMIP	-6.42963	-2.14624	1.27917e-10	1.84766e-09
4763	ER+	UTP18	-7.8669	-2.14628	3.63533e-15	7.10987e-14
4764	ER+	PSMD2	-11.7758	-2.1475	5.20146e-32	2.00529e-30
4765	ER+	MAP1B	-11.477	-2.14761	1.72186e-30	6.25141e-29
4766	ER+	NAT10	-3.71295	-2.15143	0.00020486	0.00151004
4767	ER+	CPE	-2.60039	-2.15215	0.00931169	0.0484273
4768	ER+	EIF3B	-12.0078	-2.15745	3.23198e-33	1.29058e-31
4769	ER+	RRAS2	-4.05279	-2.15845	5.06107e-05	0.000409069
4770	ER+	SERPINB5	-6.10452	-2.15944	1.03107e-09	1.38479e-08
4771	ER+	MOSMO	-3.41514	-2.16159	0.000637502	0.00429717
4772	ER+	EIF4E	-14.3042	-2.16263	2.05901e-46	1.1375e-44
4773	ER+	TEAD1	-3.63371	-2.1649	0.00027938	0.00200313
4774	ER+	XPR1	-4.24845	-2.17684	2.15254e-05	0.000183679
4775	ER+	CUL1	-4.41265	-2.17691	1.02112e-05	9.06854e-05
4776	ER+	CORO1C	-6.01815	-2.18056	1.76425e-09	2.31382e-08
4777	ER+	MAP7D3	-3.34405	-2.18651	0.000825659	0.0054624
4778	ER+	SOD2	-19.7253	-2.18801	1.30767e-86	1.70086e-84
4779	ER+	PRPS1	-2.83405	-2.18971	0.0045962	0.0259101
4780	ER+	NSMF	-3.07214	-2.18977	0.00212528	0.0129302
4781	ER+	POLR1E	-3.69179	-2.19401	0.000222681	0.00163109
4782	ER+	GNB4	-3.64197	-2.19563	0.000270555	0.00194663
4783	ER+	GOLT1B	-5.05422	-2.19913	4.32145e-07	4.52654e-06
4784	ER+	JAG1	-5.07493	-2.20879	3.87638e-07	4.0827e-06
4785	ER+	TIMM17A	-11.3268	-2.20953	9.66342e-30	3.43397e-28
4786	ER+	RRP1B	-6.04474	-2.21091	1.49652e-09	1.97624e-08
4787	ER+	IMP4	-13.0543	-2.21265	6.00986e-39	2.80049e-37
4788	ER+	ARMC6	-2.6698	-2.21374	0.00758967	0.0402609
4789	ER+	PKP2	-4.28091	-2.21771	1.8613e-05	0.000160256
4790	ER+	GSPT1	-14.5562	-2.22829	5.33458e-48	3.04765e-46
4791	ER+	PTP4A1	-15.4381	-2.22955	9.06987e-54	5.94176e-52
4792	ER+	STIP1	-8.49198	-2.23195	2.0314e-17	4.49087e-16
4793	ER+	CSRP2	-3.71898	-2.23208	0.000200027	0.00147767
4794	ER+	PAICS	-9.27146	-2.24448	1.83607e-20	4.72128e-19
4795	ER+	DDX27	-10.4657	-2.24462	1.24207e-25	3.83852e-24
4796	ER+	LINC00958	-3.12613	-2.24667	0.00177125	0.0109858
4797	ER+	FAM210A	-3.84846	-2.25176	0.000118864	0.000910998
4798	ER+	MYC	-20.5019	-2.26055	2.07255e-93	3.00173e-91
4799	ER+	TOMM5	-12.8858	-2.26358	5.4137e-38	2.46273e-36
4800	ER+	FER	-2.92048	-2.26385	0.00349494	0.0202823
4801	ER+	RELB	-4.67994	-2.26565	2.86962e-06	2.72461e-05
4802	ER+	ARMC8	-5.55153	-2.26572	2.83177e-08	3.35135e-07
4803	ER+	TAGLN	-15.3737	-2.26674	2.45645e-53	1.59366e-51
4804	ER+	OSTM1	-3.56758	-2.26742	0.000360288	0.00253707
4805	ER+	PTPRG	-2.93472	-2.2684	0.00333853	0.0194716
4806	ER+	LETM1	-5.35123	-2.26948	8.73561e-08	9.77703e-07
4807	ER+	DRAP1	-18.8468	-2.27315	3.1221e-79	3.48556e-77
4808	ER+	EIF5B	-25.7708	-2.27481	1.88674e-146	6.01825e-144
4809	ER+	MAGOH	-14.5704	-2.27839	4.3314e-48	2.48513e-46
4810	ER+	LAMB3	-9.94124	-2.28143	2.75366e-23	7.84911e-22
4811	ER+	DFFA	-9.03662	-2.29213	1.61586e-19	3.95392e-18
4812	ER+	SERBP1	-28.8858	-2.30527	1.80211e-183	9.65717e-181
4813	ER+	ZNF121	-4.64484	-2.31143	3.40334e-06	3.21655e-05
4814	ER+	CRY1	-2.69666	-2.31344	0.00700393	0.0375627
4815	ER+	NABP1	-7.58046	-2.31507	3.44331e-14	6.33655e-13
4816	ER+	G3BP1	-15.5764	-2.31609	1.054e-54	7.06022e-53
4817	ER+	ATAD3A	-3.4549	-2.31801	0.0005505	0.00375607
4818	ER+	MAP4K4	-7.83744	-2.3213	4.59818e-15	8.94075e-14
4819	ER+	SLC1A5	-7.71629	-2.3227	1.19768e-14	2.26789e-13
4820	ER+	ZPR1	-7.84883	-2.32609	4.1994e-15	8.18319e-14
4821	ER+	SPHK1	-8.59818	-2.32847	8.09876e-18	1.82584e-16
4822	ER+	HSPA5	-19.6386	-2.33131	7.23507e-86	9.14417e-84
4823	ER+	POLR2D	-3.54624	-2.33298	0.000390764	0.00273372
4824	ER+	GLRX3	-11.062	-2.33573	1.91701e-28	6.55994e-27
4825	ER+	AK6	-10.0364	-2.33584	1.05498e-23	3.06585e-22
4826	ER+	SEH1L	-6.20042	-2.34343	5.63122e-10	7.73362e-09
4827	ER+	AEN	-3.06796	-2.34368	0.00215526	0.0130889
4828	ER+	SLC3A2	-22.4168	-2.34425	2.69842e-111	4.6347e-109
4829	ER+	SNHG15	-10.6122	-2.34456	2.61637e-26	8.26687e-25
4830	ER+	CXCL3	-10.6426	-2.3458	1.88853e-26	6.02397e-25
4831	ER+	SNRPD1	-23.9428	-2.34834	1.09877e-126	2.49495e-124
4832	ER+	NME1	-20.0353	-2.34872	2.71e-89	3.66726e-87
4833	ER+	METTL1	-4.59333	-2.35269	4.36235e-06	4.05427e-05
4834	ER+	PLAGL2	-2.70913	-2.3581	0.00674603	0.0363469
4835	ER+	PUS1	-4.24328	-2.35915	2.20274e-05	0.000187604
4836	ER+	IARS	-9.36808	-2.36406	7.38649e-21	1.92711e-19
4837	ER+	STRAP	-14.9465	-2.36614	1.64189e-50	9.84177e-49
4838	ER+	SELENOI	-2.90364	-2.36731	0.00368852	0.0213111
4839	ER+	YARS	-6.40625	-2.36742	1.49139e-10	2.14264e-09
4840	ER+	NFKBIB	-5.39697	-2.36942	6.77773e-08	7.68525e-07
4841	ER+	PRNP	-13.3976	-2.37221	6.2456e-41	3.05374e-39
4842	ER+	CEBPZ	-13.7245	-2.37727	7.24468e-43	3.68338e-41
4843	ER+	OTUD6B	-3.43634	-2.37988	0.000589625	0.00400162
4844	ER+	MDN1	-5.86471	-2.3807	4.49906e-09	5.69427e-08
4845	ER+	MYBBP1A	-3.8948	-2.38173	9.82778e-05	0.000762378
4846	ER+	C12orf29	-4.54423	-2.38315	5.51369e-06	5.05765e-05
4847	ER+	GEMIN5	-2.91543	-2.38327	0.00355202	0.0205824
4848	ER+	CCT6A	-17.8304	-2.38837	4.10457e-71	3.9138e-69
4849	ER+	DNAJC2	-11.8627	-2.39395	1.85014e-32	7.22633e-31
4850	ER+	UTP11	-8.85623	-2.39548	8.27642e-19	1.959e-17
4851	ER+	PSMD11	-15.1506	-2.39963	7.50967e-52	4.6794e-50
4852	ER+	LARP4	-6.49396	-2.40068	8.36063e-11	1.22546e-09
4853	ER+	TMED5	-6.69748	-2.40268	2.12045e-11	3.23734e-10
4854	ER+	BZW1	-17.3019	-2.40385	4.55252e-67	3.98628e-65
4855	ER+	FAS	-2.93712	-2.41241	0.00331279	0.0193341
4856	ER+	ESF1	-17.1846	-2.4125	3.46445e-66	2.9657e-64
4857	ER+	CCDC58	-3.64119	-2.41526	0.00027138	0.00195152
4858	ER+	ETF1	-13.573	-2.4215	5.79301e-42	2.9067e-40
4859	ER+	LIMA1	-13.0769	-2.4225	4.46227e-39	2.08296e-37
4860	ER+	WDR46	-9.24826	-2.42799	2.28183e-20	5.83391e-19
4861	ER+	PSMD1	-12.5962	-2.4286	2.21457e-36	9.77549e-35
4862	ER+	URB1	-5.2967	-2.434	1.17914e-07	1.30607e-06
4863	ER+	TSR1	-7.65268	-2.43775	1.96828e-14	3.6777e-13
4864	ER+	POLR1A	-3.43277	-2.43999	0.000597438	0.00404952
4865	ER+	PPIF	-7.50897	-2.44004	5.9594e-14	1.07237e-12
4866	ER+	RBM28	-7.63881	-2.44326	2.19235e-14	4.09066e-13
4867	ER+	RPP40	-2.89412	-2.44585	0.00380223	0.0219231
4868	ER+	FZD8	-3.56303	-2.45022	0.000366595	0.00257809
4869	ER+	CEMIP2	-9.23197	-2.45039	2.65703e-20	6.7481e-19
4870	ER+	ABCE1	-11.6228	-2.45437	3.15575e-31	1.18425e-29
4871	ER+	PTRH2	-7.79573	-2.45581	6.40379e-15	1.23441e-13
4872	ER+	NDUFAF4	-9.17297	-2.45995	4.60178e-20	1.15126e-18
4873	ER+	AC016831.7	-3.54571	-2.464	0.000391556	0.0027378
4874	ER+	FGFRL1	-3.75043	-2.46885	0.000176535	0.00131647
4875	ER+	MT-ND6	-12.5499	-2.46964	3.97978e-36	1.72547e-34
4876	ER+	KIF21A	-3.89432	-2.46989	9.8474e-05	0.000763679
4877	ER+	RAI14	-3.64017	-2.47082	0.000272454	0.00195819
4878	ER+	NAA15	-9.78961	-2.47529	1.24773e-22	3.49339e-21
4879	ER+	ATAD3B	-4.23798	-2.4768	2.25539e-05	0.000191844
4880	ER+	PMM2	-5.14739	-2.48205	2.64141e-07	2.82982e-06
4881	ER+	TRMT6	-5.35599	-2.48526	8.5091e-08	9.52749e-07
4882	ER+	POLE3	-12.4789	-2.48711	9.73004e-36	4.17131e-34
4883	ER+	XPO5	-2.99627	-2.48849	0.00273305	0.0162768
4884	ER+	RASSF6	-2.66736	-2.49967	0.00764487	0.0405196
4885	ER+	FAM208B	-8.21088	-2.50453	2.19578e-16	4.6253e-15
4886	ER+	COA7	-3.14673	-2.50637	0.00165105	0.0103096
4887	ER+	NOLC1	-11.6215	-2.50651	3.20354e-31	1.2005e-29
4888	ER+	PSMC4	-14.4401	-2.51754	2.89459e-47	1.63624e-45
4889	ER+	GRWD1	-8.62064	-2.51769	6.65804e-18	1.50799e-16
4890	ER+	DDX39A	-10.2385	-2.51774	1.33234e-24	3.99313e-23
4891	ER+	TUBB4B	-26.4471	-2.51853	3.94437e-154	1.42818e-151
4892	ER+	ASAP1	-7.02115	-2.52446	2.20051e-12	3.60394e-11
4893	ER+	FRMD6	-7.25004	-2.54267	4.16653e-13	7.15629e-12
4894	ER+	NPM1	-37.8025	-2.54682	0	0
4895	ER+	C8orf33	-13.8087	-2.55231	2.25744e-43	1.16768e-41
4896	ER+	TRNT1	-4.79501	-2.55302	1.62668e-06	1.57918e-05
4897	ER+	PNP	-7.2481	-2.56502	4.22645e-13	7.2499e-12
4898	ER+	TRAF3	-2.60916	-2.56571	0.0090764	0.0473323
4899	ER+	RCL1	-4.2477	-2.56613	2.15976e-05	0.000184177
4900	ER+	ETS2	-10.7717	-2.56895	4.68148e-27	1.52043e-25
4901	ER+	PPAT	-4.63829	-2.57705	3.51301e-06	3.31282e-05
4902	ER+	YBX3	-32.4163	-2.57738	1.61547e-230	1.49258e-227
4903	ER+	EFEMP1	-4.58801	-2.57792	4.47494e-06	4.15315e-05
4904	ER+	MIR222HG	-5.10267	-2.58624	3.34891e-07	3.54666e-06
4905	ER+	TXLNG	-8.42254	-2.58758	3.68394e-17	8.05119e-16
4906	ER+	GRPEL1	-11.8452	-2.58917	2.2783e-32	8.85992e-31
4907	ER+	TRMT1	-5.4543	-2.59665	4.91659e-08	5.67335e-07
4908	ER+	BICD2	-4.17963	-2.59955	2.91985e-05	0.000244101
4909	ER+	RAN	-32.0904	-2.60264	6.00427e-226	5.18963e-223
4910	ER+	ABCF1	-16.312	-2.62798	8.10453e-60	5.96574e-58
4911	ER+	SLC16A1	-6.28893	-2.64933	3.19656e-10	4.46551e-09
4912	ER+	NOP14	-6.82679	-2.65687	8.68374e-12	1.36465e-10
4913	ER+	TNFRSF12A	-27.0137	-2.65855	1.02155e-160	3.85515e-158
4914	ER+	NDUFAF2	-16.4699	-2.67262	6.0367e-61	4.55626e-59
4915	ER+	GART	-9.40761	-2.67307	5.07557e-21	1.33067e-19
4916	ER+	PFDN2	-25.9923	-2.6814	6.05703e-149	1.97917e-146
4917	ER+	COL6A2	-9.1854	-2.68196	4.09986e-20	1.03439e-18
4918	ER+	ITGA10	-4.80693	-2.6888	1.53267e-06	1.49115e-05
4919	ER+	CCT2	-22.4194	-2.68959	2.54624e-111	4.40155e-109
4920	ER+	BOP1	-6.9724	-2.69057	3.11579e-12	5.04438e-11
4921	ER+	AC005921.2	-6.13632	-2.69223	8.44562e-10	1.14174e-08
4922	ER+	MAPKBP1	-4.10837	-2.69323	3.98456e-05	0.000325893
4923	ER+	NFASC	-2.75783	-2.69829	0.0058187	0.0319349
4924	ER+	SRFBP1	-10.5563	-2.69887	4.74818e-26	1.48973e-24
4925	ER+	PSMD12	-13.4604	-2.70007	2.67417e-41	1.31471e-39
4926	ER+	LAMC1	-4.70151	-2.70063	2.58243e-06	2.46153e-05
4927	ER+	PFKP	-10.6297	-2.70122	2.16856e-26	6.90076e-25
4928	ER+	ARG2	-4.56378	-2.70252	5.02397e-06	4.6418e-05
4929	ER+	GNL3	-17.7531	-2.70503	1.62968e-70	1.52677e-68
4930	ER+	ZBTB21	-5.0394	-2.70855	4.66988e-07	4.87246e-06
4931	ER+	CAPN15	-2.63409	-2.71051	0.00843637	0.0443224
4932	ER+	SH3PXD2A	-8.35116	-2.71377	6.75985e-17	1.45598e-15
4933	ER+	TFB2M	-2.80771	-2.71517	0.00498952	0.0278868
4934	ER+	GLIPR1	-12.0312	-2.72033	2.43667e-33	9.81778e-32
4935	ER+	MFSD2A	-6.03092	-2.72383	1.63031e-09	2.14657e-08
4936	ER+	ZBTB16	-8.66352	-2.72429	4.57412e-18	1.04217e-16
4937	ER+	GABPB1	-6.3565	-2.72445	2.06397e-10	2.93068e-09
4938	ER+	LRRC59	-14.8053	-2.73098	1.35401e-49	7.95598e-48
4939	ER+	IFRD2	-14.1696	-2.73547	1.41226e-45	7.64445e-44
4940	ER+	CCT5	-20.1596	-2.73639	2.21773e-90	3.03173e-88
4941	ER+	NOL10	-6.01186	-2.7373	1.83405e-09	2.40184e-08
4942	ER+	TUBB2B	-6.95713	-2.74053	3.47278e-12	5.59865e-11
4943	ER+	CEBPD	-26.4095	-2.74833	1.06496e-153	3.8046e-151
4944	ER+	RIOK1	-6.68224	-2.74994	2.35315e-11	3.58037e-10
4945	ER+	SLC25A32	-4.6149	-2.75223	3.93283e-06	3.68191e-05
4946	ER+	NCL	-33.9726	-2.75405	5.6608e-253	6.06702e-250
4947	ER+	FHL2	-21.2518	-2.75411	3.17108e-100	4.91132e-98
4948	ER+	ABCF2-1	-8.20191	-2.75971	2.36602e-16	4.96827e-15
4949	ER+	SLC7A1	-7.14322	-2.76137	9.11688e-13	1.53827e-11
4950	ER+	CYCS	-28.4449	-2.7676	5.64129e-178	2.74823e-175
4951	ER+	THBS1	-16.5515	-2.77287	1.56217e-61	1.20278e-59
4952	ER+	WDR12	-6.07565	-2.77479	1.23488e-09	1.64777e-08
4953	ER+	AL133453.1	-2.99379	-2.77939	0.0027554	0.0163953
4954	ER+	HEATR1	-6.36752	-2.78326	1.92103e-10	2.73702e-09
4955	ER+	MET	-10.5314	-2.78587	6.1886e-26	1.93486e-24
4956	ER+	TRMT61A	-5.19257	-2.78606	2.07414e-07	2.239e-06
4957	ER+	NPC1	-5.23198	-2.80368	1.67704e-07	1.83332e-06
4958	ER+	HSPA9	-19.8054	-2.80821	2.67181e-87	3.49212e-85
4959	ER+	IL6R	-5.46514	-2.80874	4.62548e-08	5.3582e-07
4960	ER+	ACTA2	-7.08512	-2.81305	1.38925e-12	2.30915e-11
4961	ER+	CMSS1	-17.9425	-2.81374	5.49063e-72	5.34967e-70
4962	ER+	ANXA5	-28.4943	-2.83004	1.37728e-178	6.83385e-176
4963	ER+	UTP6	-5.71225	-2.83213	1.11492e-08	1.36221e-07
4964	ER+	NOL6	-4.02631	-2.8355	5.66581e-05	0.000454657
4965	ER+	MARS	-7.99626	-2.84049	1.28256e-15	2.58773e-14
4966	ER+	SMTN	-8.86715	-2.84271	7.50401e-19	1.78247e-17
4967	ER+	C1orf109	-7.822	-2.86349	5.19891e-15	1.00723e-13
4968	ER+	RPF2	-16.4596	-2.87997	7.15326e-61	5.36875e-59
4969	ER+	WDR75	-4.60003	-2.88386	4.22432e-06	3.93418e-05
4970	ER+	TAF13	-7.11866	-2.88911	1.08979e-12	1.82385e-11
4971	ER+	EIF5A	-29.0448	-2.8941	1.79256e-185	1.02191e-182
4972	ER+	TARS	-10.7546	-2.89528	5.63765e-27	1.82214e-25
4973	ER+	NUP35	-3.46624	-2.90145	0.000527801	0.00360763
4974	ER+	IGFBP2	-3.71131	-2.90334	0.000206187	0.00151857
4975	ER+	EIF2S1	-13.9405	-2.90521	3.59419e-44	1.89946e-42
4976	ER+	UTP20	-7.04891	-2.90708	1.80328e-12	2.97152e-11
4977	ER+	YRDC	-4.77749	-2.91031	1.77501e-06	1.71476e-05
4978	ER+	EFNB1	-2.92253	-2.91076	0.00347201	0.0201623
4979	ER+	F3	-11.9945	-2.91374	3.79794e-33	1.51431e-31
4980	ER+	HNRNPAB	-27.661	-2.92386	2.05637e-168	8.74579e-166
4981	ER+	LTV1	-7.53236	-2.92417	4.98308e-14	9.06426e-13
4982	ER+	POLR1B	-3.34656	-2.93694	0.000818198	0.00541973
4983	ER+	TXN	-36.4579	-2.94064	5.14905e-291	1.06126e-287
4984	ER+	RRP12	-8.10301	-2.94825	5.3616e-16	1.10422e-14
4985	ER+	SLC38A1	-23.6401	-2.95453	1.49227e-123	3.12374e-121
4986	ER+	PA2G4	-29.3183	-2.96421	6.06721e-189	3.61255e-186
4987	ER+	HEG1	-2.72687	-2.96865	0.00639388	0.0346516
4988	ER+	NOP58	-19.1222	-2.9701	1.64852e-81	1.89573e-79
4989	ER+	NIFK	-20.2024	-2.97226	9.32408e-91	1.30516e-88
4990	ER+	GNL2	-12.3199	-2.97383	7.07524e-35	2.98542e-33
4991	ER+	ITGA6	-12.1903	-2.98801	3.50091e-34	1.44982e-32
4992	ER+	EEF1AKMT4	-5.69683	-2.99211	1.22057e-08	1.48857e-07
4993	ER+	NOP16	-14.9949	-3.00596	7.93408e-51	4.77721e-49
4994	ER+	AEBP1	-6.22398	-3.00828	4.84702e-10	6.6875e-09
4995	ER+	DDX10	-8.89238	-3.00872	5.98152e-19	1.42588e-17
4996	ER+	DKC1	-17.4777	-3.01837	2.11849e-68	1.89842e-66
4997	ER+	DST	-24.9369	-3.02207	2.96254e-137	7.93783e-135
4998	ER+	WDR3	-7.50417	-3.02831	6.18194e-14	1.11018e-12
4999	ER+	AGPAT5	-8.92609	-3.03367	4.4134e-19	1.05677e-17
5000	ER+	GARS	-12.0943	-3.03606	1.1321e-33	4.59596e-32
5001	ER+	GNG12	-16.0937	-3.0416	2.82593e-58	2.03543e-56
5002	ER+	UTP15	-3.37449	-3.04377	0.000739527	0.00494014
5003	ER+	NOP56	-23.3782	-3.0446	7.12538e-121	1.4686e-118
5004	ER+	COL6A1	-9.2317	-3.04481	2.66366e-20	6.75853e-19
5005	ER+	DDX18	-30.4482	-3.05742	1.26428e-203	8.26221e-201
5006	ER+	ACSL4	-8.39169	-3.06049	4.79225e-17	1.04055e-15
5007	ER+	MT1X	-31.6398	-3.06185	1.04668e-219	8.49844e-217
5008	ER+	EBNA1BP2	-21.6209	-3.06902	1.14333e-103	1.85663e-101
5009	ER+	AMOTL1	-5.36384	-3.07552	8.14717e-08	9.14517e-07
5010	ER+	SRPRB	-14.435	-3.07755	3.11467e-47	1.75325e-45
5011	ER+	TUBA1C	-26.0577	-3.08674	1.10187e-149	3.69044e-147
5012	ER+	MTHFD2L	-19.4896	-3.08833	1.34406e-84	1.65196e-82
5013	ER+	MTHFD1L	-4.32191	-3.09055	1.54686e-05	0.000134262
5014	ER+	BRIX1	-15.7113	-3.09505	1.26633e-55	8.70002e-54
5015	ER+	HSPD1	-30.7736	-3.09654	5.91175e-208	4.16841e-205
5016	ER+	NUDCD1	-5.43046	-3.09869	5.6209e-08	6.43892e-07
5017	ER+	NETO2	-6.25717	-3.09877	3.92019e-10	5.44518e-09
5018	ER+	PRMT1	-27.7441	-3.10018	2.0507e-169	9.00762e-167
5019	ER+	TMEM40	-5.68301	-3.12521	1.32347e-08	1.60675e-07
5020	ER+	GTPBP4	-17.0029	-3.14959	7.81259e-65	6.44094e-63
5021	ER+	USP31	-7.03567	-3.15752	1.98305e-12	3.26376e-11
5022	ER+	TOMM40	-17.4921	-3.15776	1.64498e-68	1.48403e-66
5023	ER+	BYSL	-7.21286	-3.16574	5.47888e-13	9.36231e-12
5024	ER+	UTP4	-7.29609	-3.1701	2.96259e-13	5.13784e-12
5025	ER+	LHFPL6	-3.70326	-3.17255	0.000212846	0.00156375
5026	ER+	TFRC	-12.4725	-3.17846	1.05488e-35	4.51509e-34
5027	ER+	PUS7	-4.54678	-3.19103	5.44732e-06	5.00018e-05
5028	ER+	GEM	-6.94482	-3.19359	3.78931e-12	6.08332e-11
5029	ER+	KRT5	-31.4531	-3.19396	3.80926e-217	3.00192e-214
5030	ER+	SAMD5	-4.25879	-3.1967	2.05539e-05	0.000175949
5031	ER+	NT5DC3	-6.05921	-3.2062	1.36792e-09	1.81535e-08
5032	ER+	PGAM5	-4.21404	-3.20998	2.50843e-05	0.000212022
5033	ER+	FST	-2.87518	-3.21488	0.00403796	0.0231083
5034	ER+	S100A2	-18.3944	-3.23662	1.45758e-75	1.53758e-73
5035	ER+	LYAR	-14.0477	-3.24251	7.96146e-45	4.28352e-43
5036	ER+	EDNRA	-3.69306	-3.26363	0.000221574	0.00162374
5037	ER+	RRS1	-10.6316	-3.26393	2.12329e-26	6.76475e-25
5038	ER+	GPATCH4	-19.6512	-3.2784	5.64088e-86	7.19722e-84
5039	ER+	RASIP1	-10.2263	-3.28632	1.51158e-24	4.52022e-23
5040	ER+	NRG1	-4.81586	-3.28792	1.46564e-06	1.43114e-05
5041	ER+	DPH2	-6.51552	-3.29733	7.24375e-11	1.06642e-09
5042	ER+	CTPS1	-4.84021	-3.30483	1.29705e-06	1.27441e-05
5043	ER+	NIP7	-13.8502	-3.30535	1.26852e-43	6.59976e-42
5044	ER+	LAMC2	-9.01942	-3.31599	1.89092e-19	4.60593e-18
5045	ER+	URB2	-4.38915	-3.31658	1.13797e-05	0.00010053
5046	ER+	RASSF8-AS1	-3.521	-3.31894	0.000429918	0.00298426
5047	ER+	MRTO4	-18.8262	-3.33833	4.60779e-79	5.1017e-77
5048	ER+	PUM3	-21.7669	-3.3421	4.78011e-105	7.80965e-103
5049	ER+	SFN	-23.7192	-3.35247	2.28755e-124	4.94295e-122
5050	ER+	MAK16	-6.30761	-3.36119	2.83386e-10	3.97958e-09
5051	ER+	GCLM	-11.8961	-3.38088	1.23936e-32	4.8691e-31
5052	ER+	DNTTIP2	-17.1665	-3.38218	4.729e-66	4.03532e-64
5053	ER+	RRP15	-19.4824	-3.38231	1.54865e-84	1.89473e-82
5054	ER+	POP1	-3.70574	-3.39141	0.00021077	0.00155105
5055	ER+	ASNS	-7.98779	-3.4083	1.3738e-15	2.76348e-14
5056	ER+	SLC36A4	-7.91402	-3.42513	2.49216e-15	4.94263e-14
5057	ER+	STK17A	-14.23	-3.42591	5.9718e-46	3.26548e-44
5058	ER+	PIGW	-2.96921	-3.43657	0.00298566	0.0175896
5059	ER+	LIFR	-5.564	-3.44656	2.63656e-08	3.12446e-07
5060	ER+	TWNK	-3.02318	-3.45225	0.00250135	0.0149936
5061	ER+	DNLZ	-4.33706	-3.45353	1.444e-05	0.000125987
5062	ER+	ZNF385D	-2.80701	-3.47363	0.00500038	0.02793
5063	ER+	TTI2	-5.75818	-3.48445	8.50253e-09	1.05227e-07
5064	ER+	SPRY2	-11.7488	-3.49291	7.16411e-32	2.75008e-30
5065	ER+	ARHGAP24	-3.10976	-3.52744	0.00187242	0.0115386
5066	ER+	CARD10	-3.80588	-3.53603	0.000141303	0.00107049
5067	ER+	CCDC86	-7.50674	-3.53812	6.06195e-14	1.09009e-12
5068	ER+	SLC39A14	-12.3389	-3.55439	5.59333e-35	2.36758e-33
5069	ER+	TMEM38B	-4.16172	-3.56068	3.15855e-05	0.000262419
5070	ER+	GNAI1	-4.18776	-3.5681	2.81715e-05	0.000236105
5071	ER+	WDR43	-22.8132	-3.56894	3.3884e-115	6.2613e-113
5072	ER+	DCAF13	-17.1469	-3.58662	6.62941e-66	5.62115e-64
5073	ER+	FAM89A	-4.26644	-3.60049	1.98617e-05	0.00017035
5074	ER+	NOC3L	-14.6561	-3.64888	1.23068e-48	7.1374e-47
5075	ER+	CD3EAP	-11.5022	-3.65685	1.2861e-30	4.71405e-29
5076	ER+	OSBPL6	-3.53406	-3.66293	0.000409233	0.00285027
5077	ER+	ELK3	-11.6749	-3.68611	1.7131e-31	6.49234e-30
5078	ER+	RRP9	-14.3061	-3.68818	2.00399e-46	1.1094e-44
5079	ER+	TRNP1	-2.66153	-3.7141	0.00777865	0.0411412
5080	ER+	TMTC1	-3.12876	-3.73745	0.00175545	0.0109005
5081	ER+	HMOX1	-8.7134	-3.76414	2.94884e-18	6.78791e-17
5082	ER+	PAK1IP1	-15.0866	-3.76668	1.98416e-51	1.21102e-49
5083	ER+	SRGAP1	-18.3698	-3.78349	2.29084e-75	2.39769e-73
5084	ER+	CXCL1	-15.7443	-3.79265	7.5191e-56	5.17909e-54
5085	ER+	DUSP7	-8.97259	-3.79282	2.89633e-19	6.98508e-18
5086	ER+	EMP3	-16.7476	-3.80876	5.89823e-63	4.67565e-61
5087	ER+	TNFAIP6	-3.17524	-3.82638	0.00149711	0.00943627
5088	ER+	SLC7A5	-17.9401	-3.86281	5.73134e-72	5.56397e-70
5089	ER+	P3H2	-3.7193	-3.96373	0.000199776	0.00147664
5090	ER+	CXCL8	-15.5293	-3.98493	2.19809e-54	1.46143e-52
5091	ER+	EID3	-3.1308	-4.00286	0.00174334	0.0108278
5092	ER+	COL4A2	-6.46679	-4.01733	1.00107e-10	1.45934e-09
5093	ER+	TUBB6	-20.4071	-4.04398	1.446e-92	2.07188e-90
5094	ER+	NEXN	-3.03276	-4.08238	0.00242325	0.014571
5095	ER+	FOXC2	-5.53986	-4.12214	3.02711e-08	3.57306e-07
5096	ER+	FJX1	-8.2746	-4.1225	1.2889e-16	2.74959e-15
5097	ER+	MEG8	-2.75878	-4.12292	0.00580181	0.0318618
5098	ER+	PNO1	-18.0218	-4.12342	1.31367e-72	1.29883e-70
5099	ER+	DDX21	-38.9909	-4.13133	0	0
5100	ER+	TXNRD1	-17.197	-4.14699	2.79796e-66	2.41056e-64
5101	ER+	AC099518.5	-2.92715	-4.16603	0.00342087	0.0198999
5102	ER+	TFPI2	-5.0472	-4.21382	4.48321e-07	4.68316e-06
5103	ER+	ITPRIP	-7.54877	-4.21433	4.39399e-14	8.0155e-13
5104	ER+	NRP2	-11.6369	-4.23867	2.67565e-31	1.00549e-29
5105	ER+	PRRX1	-7.47604	-4.285	7.65935e-14	1.36453e-12
5106	ER+	MTHFD2	-21.5741	-4.30473	3.14819e-103	4.99128e-101
5107	ER+	SLC35F2	-3.96283	-4.33271	7.40676e-05	0.000584556
5108	ER+	SRM	-24.3926	-4.33415	2.05057e-131	4.90562e-129
5109	ER+	SNAI2	-5.76312	-4.35759	8.25752e-09	1.02289e-07
5110	ER+	FABP4	-3.03511	-4.35775	0.00240444	0.0144677
5111	ER+	SERPINE1	-8.78414	-4.36007	1.57561e-18	3.67104e-17
5112	ER+	AL450306.1	-4.35037	-4.4103	1.3591e-05	0.000118928
5113	ER+	ITGB1	-41.0389	-4.43193	0	0
5114	ER+	CAV1	-24.5647	-4.46152	3.00943e-133	7.53596e-131
5115	ER+	UBASH3B	-7.54243	-4.50399	4.61289e-14	8.40229e-13
5116	ER+	PALM2	-4.11983	-4.51079	3.79158e-05	0.000311249
5117	ER+	FGFR1	-18.5507	-4.51307	8.04748e-77	8.62497e-75
5118	ER+	TP63	-2.77955	-4.52246	0.00544342	0.0301283
5119	ER+	JAM3	-4.52387	-4.55564	6.07186e-06	5.52613e-05
5120	ER+	EPAS1	-14.0388	-4.56023	9.02103e-45	4.84388e-43
5121	ER+	MYO1B	-16.2194	-4.59535	3.68029e-59	2.67961e-57
5122	ER+	SLC16A7	-3.15442	-4.6026	0.00160818	0.0100676
5123	ER+	CCND2	-12.5891	-4.63157	2.42311e-36	1.06609e-34
5124	ER+	TPM2	-30.7459	-4.65929	1.38902e-207	9.54292e-205
5125	ER+	CNN1	-4.24902	-4.68578	2.1471e-05	0.000183273
5126	ER+	ODC1	-24.397	-4.72168	1.84147e-131	4.44509e-129
5127	ER+	RASSF8	-8.98437	-4.73387	2.60213e-19	6.29824e-18
5128	ER+	FAM126A	-13.1531	-4.74268	1.63269e-39	7.71539e-38
5129	ER+	ITGA2	-34.1306	-4.77185	2.59593e-255	2.89814e-252
5130	ER+	CDH13	-4.507	-4.80041	6.57507e-06	5.96588e-05
5131	ER+	CTNNAL1	-12.379	-4.84011	3.39678e-35	1.44926e-33
5132	ER+	DLL1	-7.01515	-4.85378	2.29707e-12	3.75749e-11
5133	ER+	COL4A1	-4.54961	-4.8813	5.37446e-06	4.93669e-05
5134	ER+	OXTR	-3.43211	-4.92813	0.000598909	0.00405744
5135	ER+	FOSL1	-24.6076	-5.01615	1.04638e-133	2.67017e-131
5136	ER+	PSAT1	-5.38331	-5.08561	7.31278e-08	8.26048e-07
5137	ER+	PPP1R3C	-8.25449	-5.11572	1.52551e-16	3.2363e-15
5138	ER+	SLC7A11	-4.25802	-5.11645	2.06245e-05	0.000176497
5139	ER+	GAL	-3.52424	-5.20749	0.000424704	0.00295035
5140	ER+	CPNE8	-4.56145	-5.21352	5.08015e-06	4.68724e-05
5141	ER+	DKK3	-12.5895	-5.2584	2.4129e-36	1.06334e-34
5142	ER+	HAS3	-4.1833	-5.26773	2.87312e-05	0.00024042
5143	ER+	ADAMTS9	-6.68449	-5.35096	2.31727e-11	3.5318e-10
5144	ER+	RNASE7	-3.29968	-5.42379	0.000967943	0.00633335
5145	ER+	MICAL2	-11.1681	-5.46249	5.84494e-29	2.03389e-27
5146	ER+	PDPN	-6.97072	-5.46675	3.15331e-12	5.09897e-11
5147	ER+	TNS4	-18.8545	-5.48926	2.70076e-79	3.02779e-77
5148	ER+	GPC1	-19.1703	-5.55371	6.55361e-82	7.60162e-80
5149	ER+	AKAP12	-4.95608	-5.63926	7.19312e-07	7.30324e-06
5150	ER+	SCARF2	-2.92685	-5.97962	0.00342417	0.0199147
5151	ER+	MT2A	-44.1857	-6.00151	0	0
5152	ER+	CLMP	-22.7319	-6.06424	2.16697e-114	3.9231e-112
5153	ER+	MSRB3	-11.9598	-6.35214	5.77337e-33	2.29173e-31
5154	ER+	AXL	-12.6947	-6.4102	6.32696e-37	2.81602e-35
5155	ER+	KCNMA1	-11.9644	-6.43238	5.45662e-33	2.16921e-31
5156	ER+	ACTG2	-17.6	-6.43976	2.4627e-69	2.25207e-67
5157	ER+	ERG	-5.03172	-6.54991	4.86108e-07	5.0562e-06
5158	ER+	MT1A	-13.1783	-6.56506	1.16961e-39	5.53687e-38
5159	ER+	C8orf88	-2.80719	-6.7189	0.00499754	0.0279199
5160	ER+	CD200	-5.72532	-6.91704	1.03239e-08	1.26599e-07
5161	ER+	COL17A1	-19.8335	-6.939	1.52894e-87	2.00815e-85
5162	ER+	MMP3	-9.95958	-7.28347	2.29021e-23	6.5841e-22
5163	ER+	LINC01060	-3.81795	-7.30048	0.000134567	0.00102373
5164	ER+	LAMA3	-25.1939	-7.42785	4.67503e-140	1.30482e-137
5165	ER+	HMGA2	-8.87897	-7.57655	6.74805e-19	1.60432e-17
5166	ER+	MRGPRX3	-14.7495	-8.0839	3.10154e-49	1.81447e-47
5167	ER+	MEG3	-17.3026	-8.72173	4.49882e-67	3.95217e-65
5168	ER+	NKD2	-2.82717	-26.5328	0.0046962	0.0264349
5169	ER+	EPGN	-2.78205	-26.6675	0.00540165	0.0299218
5170	ER+	SH2D5	-3.93999	-27.0349	8.14864e-05	0.000638966
5171	HER2+	MUC7	4.33732	28.0365	1.44232e-05	0.000128263
5172	HER2+	IGLC3	4.51804	27.7424	6.24149e-06	5.82496e-05
5173	HER2+	ERP27	6.86742	27.4162	6.53736e-12	1.09203e-10
5174	HER2+	LRRC26	6.02405	27.1726	1.70103e-09	2.33611e-08
5175	HER2+	LY6D	3.07227	27.0869	0.0021244	0.0130195
5176	HER2+	SPINK8	4.51804	26.9722	6.24149e-06	5.82496e-05
5177	HER2+	TMEM238	4.51804	26.9431	6.24149e-06	5.82496e-05
5178	HER2+	PNMT	4.1566	26.8289	3.23024e-05	0.000274243
5179	HER2+	TLR5	4.57828	26.6909	4.68816e-06	4.45441e-05
5180	HER2+	SLITRK6	3.73491	26.6653	0.000187781	0.00140929
5181	HER2+	AP003306.1	3.37347	26.6419	0.000742273	0.00499836
5182	HER2+	CMPK2	3.49395	26.5843	0.00047593	0.00332952
5183	HER2+	MB	5.24093	26.5772	1.59773e-07	1.81551e-06
5184	HER2+	AP000851.2	3.43371	26.5097	0.000595381	0.004081
5185	HER2+	MUC6	3.61443	26.4941	0.000301008	0.00218096
5186	HER2+	FAM3D	3.13251	26.4521	0.0017332	0.0107748
5187	HER2+	DCD	2.95179	26.369	0.00315942	0.0185644
5188	HER2+	SUSD4	3.61443	26.3661	0.000301008	0.00218096
5189	HER2+	C6orf15	2.95179	26.3455	0.00315942	0.0185644
5190	HER2+	MUC16	2.71082	26.3286	0.00671163	0.0366107
5191	HER2+	VGLL1	3.19275	26.274	0.00140926	0.00895204
5192	HER2+	ITGB2	3.13251	26.2176	0.0017332	0.0107748
5193	HER2+	ST8SIA6-AS1	3.31323	26.1694	0.000922255	0.00609394
5194	HER2+	SRARP	2.8313	25.8007	0.00463586	0.0262774
5195	HER2+	KLHDC9	2.8313	25.7309	0.00463586	0.0262774
5196	HER2+	HRASLS2	2.71082	25.7136	0.00671163	0.0366107
5197	HER2+	PRR15L	9.02561	12.2222	1.78705e-19	4.75966e-18
5198	HER2+	PPP1R1B	10.4719	11.9502	1.16342e-25	4.18426e-24
5199	HER2+	GPR160	5.65107	11.307	1.59457e-08	1.9872e-07
5200	HER2+	VTCN1	11.7962	10.8948	4.08179e-32	1.86634e-30
5201	HER2+	MUC15	10.2899	10.8517	7.82396e-25	2.72962e-23
5202	HER2+	SCGB1D2	24.1662	10.6177	5.04164e-129	1.85049e-126
5203	HER2+	ZNF750	3.12013	10.5521	0.00180771	0.011199
5204	HER2+	HLA-DRB5	12.3195	10.0889	7.11741e-35	3.53155e-33
5205	HER2+	ANKRD30A	9.80653	10.0747	1.05535e-22	3.33064e-21
5206	HER2+	SCGB2A2	30.8417	9.99838	7.24263e-209	7.76236e-206
5207	HER2+	IFIT1	6.96465	9.71151	3.29214e-12	5.64721e-11
5208	HER2+	SERPINA5	3.60221	9.65178	0.00031552	0.00227688
5209	HER2+	RHOV	13.1079	9.58303	2.96634e-39	1.68748e-37
5210	HER2+	ALOX5	2.87905	9.54396	0.00398877	0.0229493
5211	HER2+	TCN1	10.1654	9.42634	2.82858e-24	9.58143e-23
5212	HER2+	TJP3	3.42123	9.23702	0.000623379	0.00425224
5213	HER2+	GJC3	8.84058	9.11761	9.52236e-19	2.42761e-17
5214	HER2+	SLC28A3	6.48142	8.99974	9.08634e-11	1.38329e-09
5215	HER2+	SCGB2A1	10.7444	8.78606	6.29471e-27	2.41634e-25
5216	HER2+	SLC2A10	3.66182	8.75507	0.000250431	0.00183435
5217	HER2+	KRT15	38.0178	8.7493	0	0
5218	HER2+	GLYATL2	13.2718	8.74069	3.37208e-40	2.01228e-38
5219	HER2+	FMO2	6.66155	8.73621	2.70961e-11	4.2934e-10
5220	HER2+	CLDN3	24.5289	8.72226	7.26113e-133	2.9478e-130
5221	HER2+	CRACR2B	14.1746	8.69952	1.31679e-45	9.09329e-44
5222	HER2+	ROPN1B	4.85473	8.65614	1.20552e-06	1.23286e-05
5223	HER2+	SPDEF	7.63517	8.6391	2.25516e-14	4.52281e-13
5224	HER2+	MGP	40.191	8.59198	0	0
5225	HER2+	BARX2	7.62432	8.53337	2.45317e-14	4.91258e-13
5226	HER2+	SORBS2	23.5361	8.37116	1.74268e-122	5.42946e-120
5227	HER2+	IFIT2	4.13148	8.35346	3.60428e-05	0.00030388
5228	HER2+	CCL28	21.7535	8.33156	6.40152e-105	1.4915e-102
5229	HER2+	GABRP	24.9687	8.25326	1.33882e-137	5.90701e-135
5230	HER2+	CYP4X1	4.08263	8.21704	4.4529e-05	0.000370186
5231	HER2+	CLDN8	8.82616	8.21001	1.08332e-18	2.75918e-17
5232	HER2+	PPP1R1A	4.32343	8.13996	1.5362e-05	0.000136024
5233	HER2+	PKIB	8.97772	8.13753	2.7643e-19	7.24723e-18
5234	HER2+	RNASE1	6.63826	8.10692	3.17409e-11	4.99979e-10
5235	HER2+	SEMA3E	6.09645	8.10314	1.08449e-09	1.51106e-08
5236	HER2+	SLC44A4	2.80588	8.01049	0.00501801	0.0282049
5237	HER2+	ISLR	7.43182	7.99263	1.07114e-13	2.06475e-12
5238	HER2+	SLPI	30.8167	7.78776	1.56726e-208	1.61512e-205
5239	HER2+	OAS2	4.61216	7.76819	3.98508e-06	3.81072e-05
5240	HER2+	AC093001.1	5.26312	7.76333	1.4163e-07	1.61689e-06
5241	HER2+	DEFB1	18.9048	7.74725	1.04109e-79	1.51602e-77
5242	HER2+	MESP1	11.4464	7.74047	2.45246e-30	1.05475e-28
5243	HER2+	HLA-DQA1	6.527	7.72905	6.70991e-11	1.03029e-09
5244	HER2+	SMIM22	20.089	7.72306	9.20356e-90	1.62237e-87
5245	HER2+	FBP1	4.7812	7.71121	1.74254e-06	1.7415e-05
5246	HER2+	LTF	18.7309	7.67748	2.77011e-78	3.92711e-76
5247	HER2+	KANSL1-AS1	3.46781	7.5888	0.000524724	0.00364221
5248	HER2+	RTP4	6.65714	7.58636	2.79202e-11	4.41874e-10
5249	HER2+	LIPH	8.28257	7.5857	1.20549e-16	2.74659e-15
5250	HER2+	FABP7	6.80458	7.54874	1.01344e-11	1.67102e-10
5251	HER2+	AZGP1	28.7177	7.5326	2.2919e-181	2.04697e-178
5252	HER2+	GGT6	3.29928	7.51899	0.000969317	0.00638893
5253	HER2+	IGLC2	2.74464	7.51309	0.00605767	0.0334796
5254	HER2+	CAPS	7.19828	7.48802	6.09785e-13	1.1077e-11
5255	HER2+	TFF3	12.7979	7.47455	1.68429e-37	9.09855e-36
5256	HER2+	KLK11	5.02093	7.44276	5.1422e-07	5.51121e-06
5257	HER2+	DHRS2	3.82897	7.44142	0.000128679	0.000992423
5258	HER2+	BBOX1	17.6177	7.41863	1.80168e-69	2.10805e-67
5259	HER2+	CLDN4	34.2344	7.40937	7.44184e-257	2.49246e-253
5260	HER2+	UCP2	5.31166	7.38506	1.08632e-07	1.2584e-06
5261	HER2+	AP000851.1	6.70513	7.38034	2.01234e-11	3.23835e-10
5262	HER2+	PLEKHS1	10.3016	7.37478	6.93094e-25	2.42438e-23
5263	HER2+	AFF3	4.30998	7.36233	1.63266e-05	0.000143805
5264	HER2+	CLCA2	3.34693	7.31421	0.000817121	0.00544896
5265	HER2+	KIAA1324	13.3222	7.29964	1.72009e-40	1.03337e-38
5266	HER2+	AC010329.1	3.27481	7.28493	0.00105734	0.00691322
5267	HER2+	PLEKHB1	4.32252	7.27813	1.54257e-05	0.000136453
5268	HER2+	LMTK3	8.01641	7.27783	1.08878e-15	2.36026e-14
5269	HER2+	AC007906.2	3.58785	7.27611	0.000333414	0.00239504
5270	HER2+	MUC5B	2.87754	7.26347	0.00400788	0.0230345
5271	HER2+	NCALD	7.94588	7.25055	1.92821e-15	4.11341e-14
5272	HER2+	IQGAP2	9.60435	7.25045	7.66425e-22	2.32303e-20
5273	HER2+	IGKC	11.1988	7.22883	4.13172e-29	1.7137e-27
5274	HER2+	SHC4	5.31079	7.1781	1.09153e-07	1.2639e-06
5275	HER2+	MMP7	25.5846	7.16819	2.26455e-144	1.16686e-141
5276	HER2+	MYBPC1	3.34697	7.15305	0.000817004	0.00544896
5277	HER2+	HLA-DMA	7.88566	7.12313	3.12885e-15	6.56495e-14
5278	HER2+	APCDD1	3.27457	7.09852	0.00105823	0.00691568
5279	HER2+	CALML5	9.59498	7.0197	8.393e-22	2.53531e-20
5280	HER2+	NCMAP	2.87738	7.01401	0.00400989	0.0230412
5281	HER2+	BTN3A2	6.73101	7.00951	1.68489e-11	2.73109e-10
5282	HER2+	PART1	8.02548	7.00878	1.01132e-15	2.19767e-14
5283	HER2+	SOSTDC1	5.1884	7.00803	2.12108e-07	2.37692e-06
5284	HER2+	APOBEC3C	5.92166	6.99181	3.18706e-09	4.25796e-08
5285	HER2+	NECTIN4	12.8895	6.97742	5.15585e-38	2.8193e-36
5286	HER2+	CD24	33.319	6.95632	2.05069e-243	4.57885e-240
5287	HER2+	MACC1	12.3381	6.93525	5.6459e-35	2.81183e-33
5288	HER2+	RAB27B	9.15813	6.93178	5.28062e-20	1.45415e-18
5289	HER2+	PIGR	10.6572	6.92751	1.61457e-26	6.06744e-25
5290	HER2+	ISG15	13.5654	6.92641	6.42597e-42	4.04173e-40
5291	HER2+	RERG	9.36021	6.92327	7.95778e-21	2.30509e-19
5292	HER2+	SEZ6L2	10.207	6.91954	1.84538e-24	6.29873e-23
5293	HER2+	RARRES3	22.1621	6.9165	7.98051e-109	1.97991e-106
5294	HER2+	CNGA1	4.79032	6.9115	1.66514e-06	1.66913e-05
5295	HER2+	TTC36	2.63654	6.90542	0.00837565	0.0445891
5296	HER2+	TMEM139	4.18855	6.89525	2.80741e-05	0.00024071
5297	HER2+	SLC6A14	5.72961	6.85887	1.0066e-08	1.28249e-07
5298	HER2+	PLEKHA7	3.63502	6.85527	0.000277958	0.00202601
5299	HER2+	IFI44L	15.4339	6.85171	9.69097e-54	8.08909e-52
5300	HER2+	TCEA3	8.60503	6.84351	7.62953e-18	1.85336e-16
5301	HER2+	HOPX	6.66855	6.843	2.58346e-11	4.10321e-10
5302	HER2+	HLA-DRB1	17.0956	6.83331	1.59949e-65	1.70066e-63
5303	HER2+	ANPEP	12.5419	6.7947	4.40475e-36	2.25231e-34
5304	HER2+	MISP3	2.98493	6.79372	0.00283643	0.0168925
5305	HER2+	PTN	34.9609	6.76665	8.85434e-268	3.38919e-264
5306	HER2+	AK5	7.70075	6.76441	1.3527e-14	2.74162e-13
5307	HER2+	GCHFR	7.94052	6.75743	2.01332e-15	4.28475e-14
5308	HER2+	MLPH	11.412	6.75378	3.64345e-30	1.55805e-28
5309	HER2+	BSPRY	9.3513	6.74571	8.65732e-21	2.50231e-19
5310	HER2+	ROPN1	4.76616	6.74286	1.87768e-06	1.87029e-05
5311	HER2+	AGR2	8.64147	6.73732	5.54943e-18	1.35791e-16
5312	HER2+	C1orf210	3.58623	6.72451	0.000335499	0.00240873
5313	HER2+	LINC01819	3.46602	6.70637	0.00052822	0.00366282
5314	HER2+	CD52	3.04521	6.67381	0.00232517	0.0141432
5315	HER2+	ALDH3B2	5.97069	6.67285	2.36246e-09	3.20018e-08
5316	HER2+	KLHDC7B	2.80393	6.63449	0.00504836	0.0283695
5317	HER2+	PRLR	8.62808	6.60681	6.23898e-18	1.52109e-16
5318	HER2+	EHF	13.7895	6.60078	2.94773e-43	1.93582e-41
5319	HER2+	RAD51B	2.69664	6.59352	0.00700427	0.0380674
5320	HER2+	STAU2	6.20979	6.5617	5.30547e-10	7.62633e-09
5321	HER2+	FXYD3	34.0271	6.55307	8.85913e-254	2.37372e-250
5322	HER2+	LCN2	17.8986	6.5272	1.21019e-71	1.5012e-69
5323	HER2+	PYCARD	14.7475	6.52408	3.19168e-49	2.41576e-47
5324	HER2+	TMEM175	4.04268	6.52181	5.28436e-05	0.000434456
5325	HER2+	CEACAM6	3.34538	6.5206	0.000821693	0.00547128
5326	HER2+	SCCPDH	6.7274	6.50429	1.72721e-11	2.79614e-10
5327	HER2+	SNORC	13.4927	6.47995	1.72644e-41	1.07328e-39
5328	HER2+	HLA-DRA	21.3651	6.47944	2.82048e-101	6.19441e-99
5329	HER2+	IDH2	15.0619	6.46782	2.88224e-51	2.29159e-49
5330	HER2+	LINC00342	5.54546	6.43291	2.93182e-08	3.55775e-07
5331	HER2+	TNFRSF11B	3.33308	6.43131	0.00085889	0.00569631
5332	HER2+	OAS1	6.72458	6.42463	1.76095e-11	2.84406e-10
5333	HER2+	ELF3	31.5073	6.41084	6.89153e-218	9.71851e-215
5334	HER2+	ERBB3	15.1354	6.39316	9.46517e-52	7.61591e-50
5335	HER2+	FOS	33.1944	6.38468	1.2962e-241	2.67157e-238
5336	HER2+	CFTR	2.92421	6.37852	0.00345327	0.0201333
5337	HER2+	REEP6	4.67194	6.37554	2.98364e-06	2.90282e-05
5338	HER2+	AC008771.1	7.86689	6.36145	3.63559e-15	7.60437e-14
5339	HER2+	BNIPL	3.51347	6.34725	0.000442297	0.00311129
5340	HER2+	LEMD1	4.05518	6.32103	5.00964e-05	0.000413264
5341	HER2+	GSTA4	4.93326	6.30929	8.08699e-07	8.46417e-06
5342	HER2+	GRHL1	10.579	6.30483	3.72738e-26	1.37564e-24
5343	HER2+	PDZK1IP1	22.6553	6.29306	1.23822e-113	3.45592e-111
5344	HER2+	METTL27	2.92398	6.29138	0.00345591	0.0201431
5345	HER2+	ELF5	3.39295	6.27836	0.000691448	0.00468318
5346	HER2+	XAF1	9.09535	6.27364	9.4285e-20	2.55696e-18
5347	HER2+	TNFSF10	26.778	6.26897	5.83744e-158	4.01047e-155
5348	HER2+	KIT	10.217	6.26499	1.664e-24	5.69415e-23
5349	HER2+	NAALADL2	10.4947	6.24922	9.13634e-26	3.31706e-24
5350	HER2+	MGST2	10.1746	6.24199	2.5746e-24	8.73213e-23
5351	HER2+	PROM2	10.2264	6.23747	1.50985e-24	5.18653e-23
5352	HER2+	RBM47	12.9526	6.23428	2.27115e-38	1.2573e-36
5353	HER2+	ERBB2	16.386	6.19523	2.40709e-60	2.34529e-58
5354	HER2+	SELENBP1	9.86243	6.18929	6.05675e-23	1.93426e-21
5355	HER2+	NTN4	14.2674	6.18602	3.49148e-46	2.44258e-44
5356	HER2+	DAPP1	6.05115	6.17349	1.43818e-09	1.98121e-08
5357	HER2+	ZBED5-AS1	4.16249	6.17298	3.148e-05	0.000268195
5358	HER2+	CHI3L1	18.9916	6.17271	2.00163e-80	2.94679e-78
5359	HER2+	TMPRSS13	3.04414	6.17045	0.00233347	0.014184
5360	HER2+	TSPAN15	8.49136	6.16611	2.04242e-17	4.84717e-16
5361	HER2+	RNASET2	8.86061	6.15826	7.95756e-19	2.03838e-17
5362	HER2+	WDR86	3.8378	6.15801	0.000124142	0.000958576
5363	HER2+	HLA-DQB1	10.0301	6.15526	1.12452e-23	3.70152e-22
5364	HER2+	PLA2G16	23.7032	6.13068	3.33973e-124	1.10475e-121
5365	HER2+	ST8SIA1	3.01907	6.10985	0.00253554	0.0152805
5366	HER2+	DDX60	6.06051	6.07777	1.35691e-09	1.87504e-08
5367	HER2+	NOXA1	2.97128	6.06189	0.00296557	0.0175408
5368	HER2+	COL9A3	2.88686	6.06086	0.00389103	0.0224448
5369	HER2+	ACP5	2.67034	6.05897	0.00757747	0.040774
5370	HER2+	MYB	3.99325	6.05238	6.51737e-05	0.000527732
5371	HER2+	PARP10	4.0426	6.05122	5.28615e-05	0.00043447
5372	HER2+	DLGAP1	4.27039	6.04433	1.95129e-05	0.000170136
5373	HER2+	ATP6V0E2	5.48357	6.04267	4.16819e-08	4.99474e-07
5374	HER2+	MUC1	15.5984	6.03843	7.46328e-55	6.42994e-53
5375	HER2+	FOXA1	6.57955	6.03345	4.71886e-11	7.35099e-10
5376	HER2+	KRT19	24.3784	6.03188	2.89815e-131	1.14196e-128
5377	HER2+	NOV	5.20758	6.03061	1.91317e-07	2.15475e-06
5378	HER2+	GCNT2	4.28118	6.00729	1.85902e-05	0.000162568
5379	HER2+	TNFRSF19	2.61048	6.00119	0.00904164	0.0477551
5380	HER2+	SULT2B1	2.85104	5.99401	0.00435764	0.024874
5381	HER2+	CASC8	3.75213	5.99325	0.000175339	0.00132078
5382	HER2+	B3GALT4	3.21145	5.98989	0.00132066	0.00844326
5383	HER2+	LHPP	3.25928	5.97266	0.00111697	0.00726586
5384	HER2+	LIMCH1	11.2341	5.96632	2.7745e-29	1.16156e-27
5385	HER2+	VSIG2	3.51216	5.96197	0.000444482	0.0031242
5386	HER2+	SMIM14	19.5248	5.93729	6.75914e-85	1.078e-82
5387	HER2+	CARD16	5.38598	5.9252	7.20499e-08	8.4523e-07
5388	HER2+	ROCR	10.7385	5.90938	6.71385e-27	2.5662e-25
5389	HER2+	DSG1	2.98342	5.90596	0.00285044	0.0169533
5390	HER2+	IFI6	20.1534	5.89428	2.51149e-90	4.45649e-88
5391	HER2+	RGS1	3.42742	5.87678	0.000609342	0.00416923
5392	HER2+	CLIC3	5.3978	5.8721	6.74613e-08	7.9558e-07
5393	HER2+	LY6E	31.2098	5.86237	7.84309e-214	1.0007e-210
5394	HER2+	PBXIP1	5.56807	5.86163	2.57572e-08	3.14701e-07
5395	HER2+	TRAPPC6A	11.7299	5.85247	8.96035e-32	4.04181e-30
5396	HER2+	GAMT	6.27513	5.8519	3.49341e-10	5.10374e-09
5397	HER2+	TMEM61	3.22415	5.8442	0.00126348	0.00811452
5398	HER2+	GUCY1A1	16.2179	5.8246	3.77038e-59	3.56974e-57
5399	HER2+	STX19	2.74266	5.80702	0.00609438	0.0336617
5400	HER2+	RANBP17	4.56919	5.80045	4.89601e-06	4.63875e-05
5401	HER2+	C4orf48	16.8454	5.76903	1.1346e-63	1.16033e-61
5402	HER2+	CXADR	15.6867	5.76406	1.86574e-55	1.62836e-53
5403	HER2+	LDLRAD4	6.40993	5.7572	1.45584e-10	2.19268e-09
5404	HER2+	SORL1	8.30561	5.7429	9.93039e-17	2.27414e-15
5405	HER2+	LOXL4	3.01804	5.71642	0.00254418	0.0153257
5406	HER2+	SPACA9	2.85029	5.71492	0.00436798	0.0249171
5407	HER2+	CXCL17	6.84949	5.70294	7.41147e-12	1.23343e-10
5408	HER2+	TMPRSS3	3.85934	5.70202	0.000113693	0.000882474
5409	HER2+	AGR3	4.38742	5.68735	1.14702e-05	0.000103654
5410	HER2+	PQLC3	6.31248	5.68652	2.74598e-10	4.04707e-09
5411	HER2+	NUPR2	4.74779	5.68586	2.05647e-06	2.03626e-05
5412	HER2+	CX3CL1	17.5647	5.68176	4.59403e-69	5.28294e-67
5413	HER2+	ESR1	4.36402	5.68062	1.27696e-05	0.000114623
5414	HER2+	CD14	4.94183	5.67803	7.73945e-07	8.12264e-06
5415	HER2+	AC023043.1	5.28954	5.67664	1.22623e-07	1.41132e-06
5416	HER2+	NOTCH3	8.22663	5.66721	1.92554e-16	4.32103e-15
5417	HER2+	HERC6	5.68296	5.65475	1.32383e-08	1.66139e-07
5418	HER2+	RARRES1	24.9934	5.64104	7.22083e-138	3.27924e-135
5419	HER2+	TMPRSS2	4.61482	5.63511	3.93442e-06	3.76811e-05
5420	HER2+	PIP	12.6261	5.63129	1.51662e-36	7.90587e-35
5421	HER2+	FANK1	3.42599	5.62548	0.000612555	0.00419014
5422	HER2+	NIPSNAP1	3.65446	5.6201	0.000257724	0.00188314
5423	HER2+	TTYH1	6.23734	5.61346	4.45063e-10	6.43205e-09
5424	HER2+	TMC4	9.51755	5.6073	1.77316e-21	5.2789e-20
5425	HER2+	TM4SF18	3.59446	5.59601	0.000325069	0.00234263
5426	HER2+	NCKAP5	2.84941	5.58693	0.00437998	0.0249749
5427	HER2+	KLK6	5.54492	5.5713	2.9408e-08	3.56704e-07
5428	HER2+	AARD	10.6997	5.56037	1.02125e-26	3.87584e-25
5429	HER2+	ARL6IP5	24.1004	5.55043	2.47604e-128	8.84574e-126
5430	HER2+	CNFN	7.50737	5.54992	6.03255e-14	1.17983e-12
5431	HER2+	C5orf46	6.15425	5.54896	7.54324e-10	1.06825e-08
5432	HER2+	DEGS2	4.79673	5.52912	1.61278e-06	1.61846e-05
5433	HER2+	IFT172	6.74741	5.52153	1.50503e-11	2.45141e-10
5434	HER2+	CYYR1	4.00218	5.51922	6.27625e-05	0.000510832
5435	HER2+	SERHL2	6.82267	5.51859	8.93635e-12	1.47985e-10
5436	HER2+	FOLR1	8.46781	5.51661	2.5005e-17	5.89774e-16
5437	HER2+	SYTL1	5.76867	5.51166	7.98997e-09	1.03123e-07
5438	HER2+	PGAP3	5.65729	5.48346	1.53779e-08	1.91912e-07
5439	HER2+	SYT7	4.3616	5.48165	1.29117e-05	0.000115782
5440	HER2+	SLC44A2	10.4008	5.47832	2.45751e-25	8.74455e-24
5441	HER2+	FMN1	2.83731	5.47468	0.00454947	0.0258205
5442	HER2+	METTL7A	12.8553	5.47158	8.03223e-38	4.36543e-36
5443	HER2+	LURAP1L	7.29654	5.45143	2.95259e-13	5.49387e-12
5444	HER2+	AL035661.1	2.80298	5.44887	0.00506329	0.0284474
5445	HER2+	BIK	6.00933	5.44808	1.86287e-09	2.55052e-08
5446	HER2+	CGN	3.4375	5.43849	0.000587114	0.00403156
5447	HER2+	BICDL2	9.20605	5.42661	3.3835e-20	9.41407e-19
5448	HER2+	RAC2	2.66847	5.41992	0.00761965	0.0409715
5449	HER2+	SMIM1	5.03325	5.41938	4.8224e-07	5.18922e-06
5450	HER2+	TRIM2	12.0189	5.41578	2.82756e-33	1.34091e-31
5451	HER2+	IFI44	5.27488	5.40662	1.3284e-07	1.52238e-06
5452	HER2+	KLK7	12.3931	5.40422	2.84803e-35	1.4344e-33
5453	HER2+	GALK1	2.99261	5.37976	0.00276606	0.016499
5454	HER2+	PLEKHA6	4.74637	5.37848	2.07104e-06	2.04841e-05
5455	HER2+	ARHGEF38	3.53441	5.36409	0.000408679	0.00288922
5456	HER2+	TOX3	4.41156	5.35917	1.02628e-05	9.34354e-05
5457	HER2+	ZG16B	7.15952	5.35889	8.09615e-13	1.45492e-11
5458	HER2+	SHISA2	3.66462	5.34855	0.000247711	0.00181542
5459	HER2+	IQANK1	3.19765	5.33809	0.00138554	0.00881807
5460	HER2+	LINC00467	7.58705	5.3334	3.27264e-14	6.50498e-13
5461	HER2+	BAMBI	8.88803	5.32578	6.22042e-19	1.59799e-17
5462	HER2+	ETV4	2.9071	5.32172	0.00364801	0.0211569
5463	HER2+	ANG	7.90085	5.31435	2.77006e-15	5.82582e-14
5464	HER2+	SAMD9L	3.86843	5.30359	0.00010954	0.000853404
5465	HER2+	TMC5	7.13242	5.29228	9.86178e-13	1.76158e-11
5466	HER2+	KLK10	8.70762	5.26988	3.10317e-18	7.76343e-17
5467	HER2+	PADI2	6.40077	5.26296	1.54597e-10	2.32581e-09
5468	HER2+	ERBB4	3.2203	5.26249	0.00128057	0.00821047
5469	HER2+	BATF	3.23159	5.25428	0.00123105	0.00792961
5470	HER2+	ARSD	11.0892	5.25107	1.41556e-28	5.78177e-27
5471	HER2+	ADD3	12.639	5.24927	1.28672e-36	6.74684e-35
5472	HER2+	ST6GAL1	3.5798	5.24836	0.000343859	0.00246469
5473	HER2+	SAMD9	6.53148	5.23578	6.51208e-11	1.00106e-09
5474	HER2+	CREB3L4	8.57597	5.23175	9.82524e-18	2.37383e-16
5475	HER2+	EPSTI1	4.80472	5.19478	1.54967e-06	1.56155e-05
5476	HER2+	NUDT8	7.30799	5.18898	2.71175e-13	5.06406e-12
5477	HER2+	BCL11B	4.46653	5.15371	7.94999e-06	7.31749e-05
5478	HER2+	PRAG1	3.74713	5.14248	0.000178869	0.00134569
5479	HER2+	SDSL	4.2141	5.13515	2.50777e-05	0.000216264
5480	HER2+	CP	4.26299	5.13025	2.01706e-05	0.000175642
5481	HER2+	PWAR6	2.6558	5.12937	0.00791206	0.0423568
5482	HER2+	RSAD2	2.87026	5.11595	0.00410132	0.0235262
5483	HER2+	SATB1	6.08711	5.11044	1.14967e-09	1.59691e-08
5484	HER2+	TMC6	6.28667	5.10896	3.24338e-10	4.74881e-09
5485	HER2+	CD74	23.7392	5.10891	1.4196e-124	4.7546e-122
5486	HER2+	SLC34A2	5.32051	5.10859	1.03479e-07	1.20079e-06
5487	HER2+	ODF3B	13.9714	5.10781	2.32879e-44	1.55218e-42
5488	HER2+	SLC22A18	3.66513	5.09965	0.000247212	0.00181275
5489	HER2+	KLK5	17.4766	5.09593	2.16096e-68	2.44307e-66
5490	HER2+	DDX60L	3.06281	5.08596	0.00219273	0.0133984
5491	HER2+	RSPH1	3.18261	5.08386	0.00145953	0.00923853
5492	HER2+	PSMB9	13.1836	5.0828	1.09132e-39	6.3292e-38
5493	HER2+	DNAJC4	9.70525	5.07843	2.86374e-22	8.79942e-21
5494	HER2+	SEMA4B	6.40946	5.07637	1.46039e-10	2.1983e-09
5495	HER2+	CRAT	4.45466	5.07428	8.40244e-06	7.71804e-05
5496	HER2+	RGS2	11.8229	5.05019	2.97202e-32	1.36357e-30
5497	HER2+	TRPM4	4.03415	5.02906	5.48e-05	0.000449437
5498	HER2+	AR	7.57362	5.02808	3.62954e-14	7.18772e-13
5499	HER2+	MSRB2	13.4973	5.02429	1.6215e-41	1.01039e-39
5500	HER2+	CCDC9B	4.69511	5.01711	2.66462e-06	2.6095e-05
5501	HER2+	PODXL	7.1978	5.0163	6.11917e-13	1.11082e-11
5502	HER2+	AC244090.1	4.9709	5.01566	6.66414e-07	7.04652e-06
5503	HER2+	TP53INP1	7.47133	5.00245	7.93869e-14	1.54249e-12
5504	HER2+	TAPBPL	3.62621	4.99296	0.000287607	0.00209065
5505	HER2+	EPHX2	4.11806	4.98968	3.82083e-05	0.000320925
5506	HER2+	RAB17	5.22335	4.98281	1.75714e-07	1.98569e-06
5507	HER2+	S100A9	18.2993	4.97754	8.37682e-75	1.09487e-72
5508	HER2+	DBNDD1	3.13725	4.97661	0.00170542	0.0106416
5509	HER2+	KLF2	8.03397	4.94021	9.43704e-16	2.05407e-14
5510	HER2+	TRIM22	10.1229	4.938	4.37056e-24	1.47116e-22
5511	HER2+	KRT23	18.4465	4.93241	5.56819e-76	7.4597e-74
5512	HER2+	CSGALNACT1	3.41076	4.92602	0.000647821	0.00440551
5513	HER2+	FDCSP	7.94421	4.92401	1.9543e-15	4.16576e-14
5514	HER2+	ANKRD36C	11.4348	4.91846	2.80215e-30	1.20129e-28
5515	HER2+	RTKN2	2.60411	4.91421	0.00921136	0.0485081
5516	HER2+	CYP4V2	2.86939	4.90043	0.00411266	0.0235862
5517	HER2+	HLA-DPA1	7.16253	4.88634	7.92e-13	1.42517e-11
5518	HER2+	FOSB	27.0658	4.88633	2.48754e-161	1.80138e-158
5519	HER2+	AL591895.1	2.94217	4.88482	0.00325926	0.0190907
5520	HER2+	ZMYM3	3.00282	4.87639	0.00267488	0.0160169
5521	HER2+	YPEL3	17.5475	4.87002	6.21491e-69	7.11634e-67
5522	HER2+	S100A1	13.7014	4.86534	9.95362e-43	6.36509e-41
5523	HER2+	LTC4S	5.77069	4.86515	7.89462e-09	1.01991e-07
5524	HER2+	LYPLAL1	6.74325	4.864	1.54883e-11	2.51817e-10
5525	HER2+	HHAT	2.71509	4.85893	0.00662581	0.0362606
5526	HER2+	HES4	15.6732	4.85559	2.30569e-55	2.0058e-53
5527	HER2+	AHNAK2	5.26754	4.8507	1.38261e-07	1.58044e-06
5528	HER2+	PGPEP1	3.94975	4.84994	7.82325e-05	0.000624788
5529	HER2+	TMEM9	9.99751	4.84754	1.56282e-23	5.1191e-22
5530	HER2+	PIK3IP1	5.63837	4.84426	1.71667e-08	2.13243e-07
5531	HER2+	BTN3A1	3.70887	4.83207	0.000208188	0.00154692
5532	HER2+	CA8	3.1696	4.82291	0.00152649	0.00961693
5533	HER2+	ALDH6A1	4.33244	4.8209	1.47467e-05	0.000130966
5534	HER2+	KRT80	5.03973	4.82013	4.6618e-07	5.02043e-06
5535	HER2+	FAM102B	3.81767	4.79745	0.00013472	0.00103518
5536	HER2+	JADE2	3.74443	4.7964	0.000180801	0.00135926
5537	HER2+	RIN2	10.3732	4.78474	3.2837e-25	1.1638e-23
5538	HER2+	HMGN3	22.4375	4.76427	1.69428e-111	4.45063e-109
5539	HER2+	CMBL	4.36957	4.76416	1.24491e-05	0.000111896
5540	HER2+	PGGHG	2.90404	4.75594	0.00368379	0.0213505
5541	HER2+	CTSD	20.9155	4.75483	3.86941e-97	8.03698e-95
5542	HER2+	P4HTM	7.04033	4.7541	1.91791e-12	3.35872e-11
5543	HER2+	PPIC	10.6222	4.75408	2.3504e-26	8.7589e-25
5544	HER2+	LXN	7.64374	4.75039	2.10997e-14	4.24115e-13
5545	HER2+	SUSD2	2.65457	4.74797	0.00794096	0.0424775
5546	HER2+	GLMP	3.21709	4.74517	0.001295	0.00829108
5547	HER2+	LGALS3BP	15.4717	4.7357	5.38672e-54	4.59655e-52
5548	HER2+	SYNGR1	6.70086	4.73523	2.07196e-11	3.33229e-10
5549	HER2+	FHIT	5.20417	4.71969	1.94865e-07	2.19103e-06
5550	HER2+	TMEM219	17.1379	4.7125	7.73921e-66	8.29457e-64
5551	HER2+	TRPV6	2.80915	4.7057	0.00496728	0.0279608
5552	HER2+	WFDC2	30.9959	4.70195	6.12548e-211	7.13591e-208
5553	HER2+	CD163L1	4.22616	4.70077	2.37714e-05	0.000205461
5554	HER2+	TM4SF1-AS1	4.06763	4.69464	4.7493e-05	0.000393119
5555	HER2+	INHBB	6.67605	4.69445	2.45475e-11	3.90805e-10
5556	HER2+	ACSS1	4.3053	4.69403	1.66757e-05	0.000146687
5557	HER2+	GPD1L	4.68872	4.69024	2.74914e-06	2.68932e-05
5558	HER2+	PPP1R9A	7.31689	4.6849	2.53779e-13	4.75839e-12
5559	HER2+	MX1	11.1536	4.68465	6.87966e-29	2.84027e-27
5560	HER2+	TP53TG1	9.04602	4.67565	1.4828e-19	3.96904e-18
5561	HER2+	GPSM3	2.90333	4.67498	0.0036922	0.0213947
5562	HER2+	SLC40A1	8.3774	4.66486	5.41099e-17	1.24984e-15
5563	HER2+	SRD5A3	7.33328	4.66157	2.24592e-13	4.23485e-12
5564	HER2+	CRYL1	2.80871	4.66072	0.00497401	0.0279869
5565	HER2+	SHANK2	5.14379	4.65958	2.69249e-07	2.98851e-06
5566	HER2+	THRA	5.55173	4.6551	2.82859e-08	3.43793e-07
5567	HER2+	RASEF	5.95909	4.6545	2.53645e-09	3.42549e-08
5568	HER2+	WNT7B	3.18229	4.65018	0.00146113	0.00924493
5569	HER2+	KBTBD3	3.08401	4.64637	0.00204231	0.0125603
5570	HER2+	PPFIBP2	5.5862	4.63869	2.32088e-08	2.84603e-07
5571	HER2+	SHC2	2.94213	4.62322	0.00325968	0.0190907
5572	HER2+	DOCK8	4.47281	4.62176	7.71969e-06	7.11773e-05
5573	HER2+	GBP2	18.7106	4.61604	4.05457e-78	5.68785e-76
5574	HER2+	NR2F1	2.70934	4.60886	0.00674181	0.0367603
5575	HER2+	TMEM256	17.2076	4.59994	2.32945e-66	2.55801e-64
5576	HER2+	HINT2	9.8923	4.59629	4.49582e-23	1.44265e-21
5577	HER2+	EPB41L1	5.10793	4.59492	3.2571e-07	3.58402e-06
5578	HER2+	GSTK1	17.7749	4.59229	1.10631e-70	1.34129e-68
5579	HER2+	TMEM125	4.41253	4.59137	1.02168e-05	9.31117e-05
5580	HER2+	DDB2	4.05292	4.58687	5.05832e-05	0.000416767
5581	HER2+	MARCH2	5.19074	4.58063	2.09458e-07	2.34821e-06
5582	HER2+	IL34	12.4768	4.57491	9.98852e-36	5.07841e-34
5583	HER2+	CDKN1C	9.71055	4.56953	2.71877e-22	8.36357e-21
5584	HER2+	CDK19	5.42458	4.56875	5.80901e-08	6.88397e-07
5585	HER2+	TTC9	5.04562	4.5665	4.52042e-07	4.88585e-06
5586	HER2+	THYN1	7.01621	4.56604	2.27974e-12	3.96645e-11
5587	HER2+	TSTD1	24.9042	4.56386	6.69863e-137	2.89489e-134
5588	HER2+	C9orf116	2.73576	4.56206	0.0062237	0.0343123
5589	HER2+	IFIT3	6.54164	4.55723	6.08476e-11	9.36983e-10
5590	HER2+	NME3	19.8024	4.55396	2.8412e-87	4.75795e-85
5591	HER2+	EFHD1	10.7019	4.55172	9.97484e-27	3.791e-25
5592	HER2+	MIR99AHG	4.03891	4.53184	5.36998e-05	0.000441089
5593	HER2+	BDH2	7.40006	4.53148	1.3612e-13	2.60142e-12
5594	HER2+	AKR7A2	11.8691	4.52779	1.71202e-32	7.96386e-31
5595	HER2+	PROM1	14.7117	4.52585	5.42282e-49	4.07e-47
5596	HER2+	FMC1	6.19323	4.51819	5.89438e-10	8.42764e-09
5597	HER2+	GPRC5B	3.56197	4.51221	0.000368088	0.00262092
5598	HER2+	FRK	3.87574	4.51118	0.000106299	0.000830131
5599	HER2+	SH3BGRL	16.8992	4.5014	4.5573e-64	4.7146e-62
5600	HER2+	DLG3	5.085	4.49692	3.67629e-07	4.01233e-06
5601	HER2+	ZDHHC12	8.55687	4.49397	1.15972e-17	2.78685e-16
5602	HER2+	SERTAD4-AS1	4.62672	4.49268	3.71506e-06	3.57291e-05
5603	HER2+	ATF3	24.1185	4.48921	1.59963e-128	5.79196e-126
5604	HER2+	ADGRV1	2.88064	4.48616	0.00396874	0.0228538
5605	HER2+	HNMT	6.56459	4.48451	5.21761e-11	8.07629e-10
5606	HER2+	C4orf33	2.68766	4.48136	0.00719556	0.0389727
5607	HER2+	EFNA5	15.4356	4.47763	9.43811e-54	7.90265e-52
5608	HER2+	MDK	24.236	4.46886	9.2829e-130	3.45453e-127
5609	HER2+	NEBL	13.4178	4.46839	4.75575e-41	2.88947e-39
5610	HER2+	SHROOM3	13.419	4.4669	4.6825e-41	2.85143e-39
5611	HER2+	TLE2	5.45001	4.46486	5.03665e-08	5.98722e-07
5612	HER2+	SYTL2	6.99282	4.46398	2.69416e-12	4.66025e-11
5613	HER2+	EXD3	4.24365	4.45734	2.19909e-05	0.000190564
5614	HER2+	TP53I3	7.048	4.45631	1.81505e-12	3.1911e-11
5615	HER2+	SH3BP2	6.63225	4.44832	3.30609e-11	5.19856e-10
5616	HER2+	NTHL1	5.02434	4.44811	5.05164e-07	5.42065e-06
5617	HER2+	MXRA8	6.97663	4.44777	3.02336e-12	5.19282e-11
5618	HER2+	ZBTB20	25.1021	4.44699	4.71891e-139	2.21822e-136
5619	HER2+	NDRG2	22.3408	4.4469	1.48351e-110	3.85914e-108
5620	HER2+	VAMP5	6.08645	4.44326	1.15438e-09	1.60262e-08
5621	HER2+	SDC1	12.5613	4.43543	3.4467e-36	1.76917e-34
5622	HER2+	MPND	3.00929	4.43339	0.0026186	0.015714
5623	HER2+	TMCO4	3.03313	4.43121	0.0024203	0.0146354
5624	HER2+	ORAI3	3.4424	4.42931	0.000576582	0.00396737
5625	HER2+	TM7SF2	3.77405	4.42035	0.00016062	0.00121986
5626	HER2+	LYRM9	3.8962	4.4092	9.77157e-05	0.000767987
5627	HER2+	ARPIN	2.769	4.39506	0.00562284	0.0312569
5628	HER2+	MGMT	13.7123	4.3929	8.57376e-43	5.53555e-41
5629	HER2+	HSD17B8	3.71682	4.38951	0.000201744	0.00150321
5630	HER2+	VWA5A	5.91452	4.38723	3.32844e-09	4.43252e-08
5631	HER2+	NET1	8.71542	4.38412	2.8969e-18	7.25417e-17
5632	HER2+	LRRC75B	3.18912	4.38047	0.00142708	0.0090502
5633	HER2+	RASSF7	7.79687	4.37535	6.346e-15	1.30958e-13
5634	HER2+	MLLT3	4.63592	4.36984	3.5535e-06	3.42122e-05
5635	HER2+	FIBIN	4.56342	4.36916	5.03263e-06	4.75809e-05
5636	HER2+	LGALS9	3.27393	4.36594	0.00106061	0.00692954
5637	HER2+	MBOAT2	6.33551	4.36077	2.36558e-10	3.50378e-09
5638	HER2+	GPRC5C	5.36623	4.35769	8.0401e-08	9.40316e-07
5639	HER2+	MEIS3	3.10345	4.35553	0.0019128	0.0118145
5640	HER2+	DECR1	9.84949	4.35449	6.889e-23	2.18961e-21
5641	HER2+	GLIPR2	4.88779	4.35315	1.01972e-06	1.05248e-05
5642	HER2+	ACADS	3.65666	4.3521	0.000255522	0.00186806
5643	HER2+	CAMSAP3	2.7951	4.34377	0.00518829	0.0290766
5644	HER2+	RNF150	3.12957	4.33443	0.00175061	0.0108755
5645	HER2+	IFI27L1	4.32151	4.32814	1.54966e-05	0.00013699
5646	HER2+	DHTKD1	3.56105	4.32797	0.000369369	0.00262935
5647	HER2+	TEX264	9.97854	4.32725	1.89223e-23	6.16044e-22
5648	HER2+	ETFB	14.2844	4.3152	2.73748e-46	1.92514e-44
5649	HER2+	NDRG3	3.65325	4.31102	0.000258942	0.00189152
5650	HER2+	NPDC1	14.3204	4.30558	1.63219e-46	1.15086e-44
5651	HER2+	SAMD12	5.0853	4.30249	3.67054e-07	4.00767e-06
5652	HER2+	MAPT	2.84321	4.29615	0.00446622	0.0253964
5653	HER2+	MYEF2	5.05445	4.29509	4.31629e-07	4.67843e-06
5654	HER2+	SYCE1L	9.99257	4.29351	1.64271e-23	5.36764e-22
5655	HER2+	TCIRG1	3.42564	4.29161	0.00061336	0.00419351
5656	HER2+	SAMHD1	3.94116	4.29049	8.10877e-05	0.000646627
5657	HER2+	CTSS	7.94262	4.28486	1.97947e-15	4.21606e-14
5658	HER2+	FAM114A1	9.25502	4.28081	2.14184e-20	6.04727e-19
5659	HER2+	MAPK3	5.1833	4.2784	2.1799e-07	2.43826e-06
5660	HER2+	NPEPL1	2.97347	4.27521	0.00294457	0.0174358
5661	HER2+	CELSR2	3.89282	4.27376	9.90844e-05	0.000776959
5662	HER2+	TMEM94	3.08012	4.27253	0.00206916	0.0127042
5663	HER2+	RBM43	2.90079	4.27065	0.00372225	0.0215455
5664	HER2+	TCTA	3.67798	4.26604	0.000235084	0.00173093
5665	HER2+	KRT81	20.0261	4.26371	3.26516e-89	5.68096e-87
5666	HER2+	TMEM134	13.7616	4.26327	4.33717e-43	2.83439e-41
5667	HER2+	FAM213A	7.85943	4.25807	3.85872e-15	8.05223e-14
5668	HER2+	SLC44A3	4.01057	4.25517	6.05732e-05	0.000494515
5669	HER2+	MALL	5.65031	4.25365	1.60158e-08	1.99501e-07
5670	HER2+	PCDH1	3.17632	4.25135	0.00149154	0.00942113
5671	HER2+	FAAH	3.85754	4.24938	0.000114536	0.000888242
5672	HER2+	SCRN2	6.24494	4.24669	4.23961e-10	6.14033e-09
5673	HER2+	PLSCR4	3.80703	4.23799	0.000140643	0.0010773
5674	HER2+	RASSF4	2.69567	4.23693	0.00702474	0.0381477
5675	HER2+	S100P	3.05158	4.22597	0.00227642	0.0138687
5676	HER2+	C9orf16	22.7181	4.2245	2.96668e-114	8.45629e-112
5677	HER2+	LINC00623	6.76792	4.22444	1.30643e-11	2.13572e-10
5678	HER2+	DHCR24	9.8748	4.22293	5.35375e-23	1.71384e-21
5679	HER2+	LINC01503	2.90055	4.22155	0.00372508	0.0215572
5680	HER2+	ANXA6	8.9636	4.21936	3.1425e-19	8.20663e-18
5681	HER2+	SLC2A11	3.2825	4.2187	0.0010289	0.00674371
5682	HER2+	ST3GAL4	3.10063	4.20537	0.00193108	0.0119165
5683	HER2+	C3	6.48116	4.20405	9.10188e-11	1.38487e-09
5684	HER2+	ANKRD35	3.54346	4.19927	0.000394914	0.00279707
5685	HER2+	DHRS12	4.60676	4.18719	4.08985e-06	3.90254e-05
5686	HER2+	PRKAR2B	4.83467	4.1829	1.33364e-06	1.35457e-05
5687	HER2+	TGFBI	4.5277	4.17589	5.96294e-06	5.58445e-05
5688	HER2+	CTBS	5.87497	4.17254	4.22924e-09	5.59045e-08
5689	HER2+	PDK3	3.00655	4.17067	0.00264229	0.0158359
5690	HER2+	FRY	3.76225	4.17025	0.000168394	0.00127385
5691	HER2+	TMEM254	4.81238	4.1669	1.49144e-06	1.50515e-05
5692	HER2+	SSH3	4.71336	4.16582	2.43666e-06	2.39676e-05
5693	HER2+	CHST9	4.13105	4.16574	3.61113e-05	0.000304362
5694	HER2+	CYBA	18.7831	4.16318	1.03911e-78	1.48887e-76
5695	HER2+	DNASE2	4.65653	4.15649	3.21582e-06	3.1084e-05
5696	HER2+	CLDN7	19.4624	4.15169	2.2895e-84	3.58742e-82
5697	HER2+	MGAT4A	8.69185	4.14753	3.56577e-18	8.88756e-17
5698	HER2+	TNFRSF14	7.95679	4.14397	1.76564e-15	3.77864e-14
5699	HER2+	ARHGEF37	5.23057	4.14031	1.68987e-07	1.91371e-06
5700	HER2+	CPLX1	2.98184	4.13484	0.00286525	0.0170263
5701	HER2+	CAVIN3	7.80096	4.1342	6.14384e-15	1.27118e-13
5702	HER2+	NR3C2	2.62668	4.12277	0.00862221	0.0457926
5703	HER2+	FGF13	5.89772	4.11939	3.68559e-09	4.8887e-08
5704	HER2+	SUMF1	5.68119	4.11634	1.33757e-08	1.67706e-07
5705	HER2+	MUCL1	9.9453	4.11216	2.64377e-23	8.58634e-22
5706	HER2+	C15orf48	7.9698	4.1102	1.58932e-15	3.40947e-14
5707	HER2+	MCF2L	3.01794	4.10529	0.00254502	0.0153273
5708	HER2+	SLC25A29	10.0397	4.10331	1.02008e-23	3.36186e-22
5709	HER2+	FBLN5	3.96225	4.1022	7.42475e-05	0.000594913
5710	HER2+	SORT1	8.55719	4.10073	1.15653e-17	2.78169e-16
5711	HER2+	GRTP1	3.30722	4.10023	0.000942274	0.00622007
5712	HER2+	SEPT6	4.29503	4.09939	1.74671e-05	0.000153146
5713	HER2+	JUN	31.0683	4.09594	6.45841e-212	7.86576e-209
5714	HER2+	TMEM45A	7.11423	4.09392	1.12537e-12	2.0022e-11
5715	HER2+	TFCP2L1	8.88376	4.09171	6.4637e-19	1.65889e-17
5716	HER2+	PIK3R3	5.13397	4.0894	2.8369e-07	3.13969e-06
5717	HER2+	NR4A1	15.6907	4.08828	1.75217e-55	1.53424e-53
5718	HER2+	ZMAT1	4.99058	4.084	6.01979e-07	6.41329e-06
5719	HER2+	CGNL1	3.97508	4.07994	7.03553e-05	0.000566408
5720	HER2+	NME5	2.91221	4.07891	0.00358877	0.0208282
5721	HER2+	AC027644.3	5.9188	4.07696	3.24289e-09	4.3272e-08
5722	HER2+	DEPP1	17.8237	4.07694	4.6275e-71	5.66161e-69
5723	HER2+	EPHB3	4.65342	4.07542	3.2648e-06	3.15346e-05
5724	HER2+	UTRN	11.8676	4.06625	1.74397e-32	8.09843e-31
5725	HER2+	LRRC4C	3.86533	4.05671	0.000110939	0.000862591
5726	HER2+	TRIQK	3.57936	4.05591	0.000344434	0.00246692
5727	HER2+	ABHD14B	8.00963	4.05521	1.15055e-15	2.49013e-14
5728	HER2+	ABHD11	8.43445	4.05516	3.32774e-17	7.7804e-16
5729	HER2+	ROGDI	4.92118	4.05263	8.60255e-07	8.98272e-06
5730	HER2+	AP1M2	9.74952	4.05063	1.85337e-22	5.77434e-21
5731	HER2+	SH3GLB2	9.40581	4.04481	5.16297e-21	1.51022e-19
5732	HER2+	DNALI1	5.07996	4.04082	3.77514e-07	4.11686e-06
5733	HER2+	GFRA1	5.2346	4.03901	1.65344e-07	1.87325e-06
5734	HER2+	AAMDC	10.611	4.0366	2.64786e-26	9.85372e-25
5735	HER2+	SUCLG2	9.12056	4.02915	7.47386e-20	2.03925e-18
5736	HER2+	TARBP1	3.93716	4.02187	8.24532e-05	0.000656733
5737	HER2+	HES1	18.624	4.01982	2.05363e-77	2.8218e-75
5738	HER2+	HEY2	4.7353	4.01725	2.18734e-06	2.15548e-05
5739	HER2+	TMEM144	3.79374	4.0171	0.000148392	0.00113245
5740	HER2+	TMEM14A	8.66632	4.00949	4.46296e-18	1.10314e-16
5741	HER2+	SEMA4A	4.30451	3.9983	1.67356e-05	0.000147166
5742	HER2+	TSPAN6	9.06379	3.99558	1.25997e-19	3.38951e-18
5743	HER2+	SMPDL3B	3.18269	3.99504	0.00145913	0.00923818
5744	HER2+	AC092803.2	3.19614	3.99442	0.0013928	0.00885858
5745	HER2+	CXCR4	6.31863	3.99264	2.63893e-10	3.89358e-09
5746	HER2+	IGF2BP2	6.39032	3.99107	1.65544e-10	2.48771e-09
5747	HER2+	LRP2	3.25934	3.98874	0.00111674	0.00726586
5748	HER2+	DDAH2	16.1563	3.98847	1.02465e-58	9.59949e-57
5749	HER2+	MIR200CHG	5.60766	3.98471	2.05075e-08	2.52866e-07
5750	HER2+	HID1	3.72208	3.98385	0.000197589	0.00147594
5751	HER2+	S100B	5.75941	3.98203	8.44102e-09	1.08617e-07
5752	HER2+	GSDMB	2.92618	3.96947	0.00343155	0.0200272
5753	HER2+	CCDC28A	5.65116	3.95687	1.59365e-08	1.98698e-07
5754	HER2+	PBX1	14.7662	3.95522	2.42092e-49	1.84279e-47
5755	HER2+	CTSB	18.0156	3.95038	1.46859e-72	1.8649e-70
5756	HER2+	SERTAD4	6.33773	3.94988	2.33173e-10	3.45555e-09
5757	HER2+	SMCO4	9.03279	3.94952	1.67356e-19	4.46628e-18
5758	HER2+	TMEM176B	3.44404	3.94934	0.000573082	0.00394734
5759	HER2+	ALG6	3.3524	3.94909	0.000801131	0.00535166
5760	HER2+	SPEG	3.78948	3.94755	0.000150963	0.00115108
5761	HER2+	OSBPL1A	11.0559	3.94411	2.05242e-28	8.31961e-27
5762	HER2+	SCP2	15.6925	3.94285	1.70145e-55	1.49471e-53
5763	HER2+	EGR1	23.1271	3.94129	2.47399e-118	7.44811e-116
5764	HER2+	ZNF107	2.84763	3.94069	0.00440462	0.0250994
5765	HER2+	NEIL1	4.44618	3.94036	8.74127e-06	8.01553e-05
5766	HER2+	CCS	10.0528	3.93515	8.92861e-24	2.94622e-22
5767	HER2+	PTPN6	3.32709	3.93322	0.000877568	0.005813
5768	HER2+	MFAP3L	4.68535	3.93019	2.79479e-06	2.73099e-05
5769	HER2+	PLEKHG1	3.67477	3.92139	0.000238063	0.00175093
5770	HER2+	EPB41L4B	3.26697	3.91531	0.00108704	0.0070884
5771	HER2+	BPHL	4.01816	3.91329	5.86534e-05	0.000479573
5772	HER2+	AC004130.1	3.70893	3.91055	0.000208139	0.00154692
5773	HER2+	SNRPN	8.5023	3.9091	1.85864e-17	4.42278e-16
5774	HER2+	ABTB1	4.12829	3.90749	3.6547e-05	0.000307937
5775	HER2+	SOX13	3.58956	3.90622	0.00033124	0.00238325
5776	HER2+	BLOC1S1	16.2071	3.90383	4.48981e-59	4.23591e-57
5777	HER2+	HOMER2	11.9693	3.90111	5.145e-33	2.42276e-31
5778	HER2+	NBEAL2	2.88722	3.89697	0.00388661	0.0224242
5779	HER2+	TNFSF12	3.07243	3.88971	0.00212327	0.0130155
5780	HER2+	POLR3GL	5.93352	3.8863	2.96503e-09	3.97822e-08
5781	HER2+	NECAB3	2.79893	3.88511	0.00512718	0.0287581
5782	HER2+	S100A8	5.16815	3.88386	2.36424e-07	2.63509e-06
5783	HER2+	SYNM	22.7693	3.8802	9.23877e-115	2.66176e-112
5784	HER2+	ZNF577	3.27933	3.8793	0.00104054	0.00681335
5785	HER2+	IDH1	7.97982	3.87892	1.46551e-15	3.15651e-14
5786	HER2+	TRMT1L	3.27985	3.87701	0.00103864	0.00680257
5787	HER2+	PRSS16	2.72596	3.87174	0.00641152	0.0352318
5788	HER2+	BCKDHB	4.39071	3.87166	1.12979e-05	0.000102269
5789	HER2+	CTSO	5.19558	3.86701	2.04081e-07	2.29176e-06
5790	HER2+	ARHGAP18	8.06253	3.85941	7.47312e-16	1.63858e-14
5791	HER2+	TC2N	16.1524	3.85887	1.09203e-58	1.01951e-56
5792	HER2+	THEM6	4.31189	3.85209	1.61866e-05	0.00014276
5793	HER2+	AKIP1	4.14565	3.85149	3.38856e-05	0.000286685
5794	HER2+	CFI	3.83599	3.84962	0.000125057	0.000965366
5795	HER2+	FLYWCH2	6.65915	3.84601	2.75423e-11	4.36151e-10
5796	HER2+	EFHC1	7.84162	3.84598	4.44764e-15	9.23798e-14
5797	HER2+	OLMALINC	2.88786	3.8457	0.00387878	0.0223838
5798	HER2+	CTSA	8.99551	3.84569	2.35128e-19	6.20081e-18
5799	HER2+	OVOL1	3.10176	3.84419	0.00192373	0.0118738
5800	HER2+	PDE5A	3.04821	3.8431	0.00230212	0.0140093
5801	HER2+	OMA1	4.48696	3.84047	7.22477e-06	6.69134e-05
5802	HER2+	THNSL2	4.33962	3.83734	1.4273e-05	0.000127096
5803	HER2+	NPC2	24.3139	3.83053	1.39803e-130	5.35125e-128
5804	HER2+	GSTZ1	6.54037	3.82247	6.13663e-11	9.44428e-10
5805	HER2+	CMTM8	10.204	3.82207	1.90204e-24	6.48387e-23
5806	HER2+	ARHGEF9	4.46883	3.82132	7.86496e-06	7.2442e-05
5807	HER2+	D2HGDH	4.62176	3.8196	3.805e-06	3.65154e-05
5808	HER2+	CYP2J2	2.6919	3.81723	0.00710462	0.038519
5809	HER2+	VWA1	8.05936	3.81251	7.6697e-16	1.6803e-14
5810	HER2+	LMF1	2.80026	3.81195	0.00510612	0.028658
5811	HER2+	FARP1	11.3676	3.81134	6.0641e-30	2.57498e-28
5812	HER2+	HLA-F	7.84218	3.80794	4.428e-15	9.20434e-14
5813	HER2+	TMEM150C	4.50336	3.80793	6.68872e-06	6.22283e-05
5814	HER2+	LRRCC1	3.03813	3.80515	0.00238052	0.0144209
5815	HER2+	DUSP8	4.46843	3.80389	7.87956e-06	7.25515e-05
5816	HER2+	IFI35	5.39558	3.80372	6.83014e-08	8.04425e-07
5817	HER2+	SMIM29	6.35707	3.79937	2.05637e-10	3.06272e-09
5818	HER2+	PNKD	14.6366	3.7987	1.64065e-48	1.20437e-46
5819	HER2+	LMBRD1	9.12383	3.79701	7.25148e-20	1.98059e-18
5820	HER2+	RARG	3.48998	3.78888	0.000483051	0.00337317
5821	HER2+	REX1BD	15.7063	3.77712	1.36871e-55	1.20636e-53
5822	HER2+	SMARCA2	12.7198	3.77119	4.59179e-37	2.45574e-35
5823	HER2+	MELTF	5.30795	3.76504	1.10865e-07	1.28206e-06
5824	HER2+	VPS13C	10.1105	3.76412	4.96153e-24	1.6576e-22
5825	HER2+	MYH14	7.66306	3.75878	1.81551e-14	3.6575e-13
5826	HER2+	C17orf58	4.20966	3.75712	2.5576e-05	0.000220065
5827	HER2+	RHNO1	2.73921	3.75552	0.00615874	0.0339961
5828	HER2+	PLOD1	3.93243	3.75068	8.40899e-05	0.000668775
5829	HER2+	MOV10	3.52636	3.7408	0.000421311	0.00297539
5830	HER2+	SAA2	21.7594	3.73599	5.63235e-105	1.3238e-102
5831	HER2+	LYPD3	7.45812	3.73594	8.77646e-14	1.70034e-12
5832	HER2+	DTNA	4.62452	3.73484	3.75474e-06	3.60848e-05
5833	HER2+	ASAP3	2.70418	3.73216	0.00684735	0.0373054
5834	HER2+	CTSH	6.91622	3.73186	4.63871e-12	7.85151e-11
5835	HER2+	RAB3D	4.62315	3.73054	3.77961e-06	3.62847e-05
5836	HER2+	TMEM63A	7.78582	3.73014	6.926e-15	1.42531e-13
5837	HER2+	SLC37A1	3.48971	3.72971	0.000483553	0.0033758
5838	HER2+	RORC	3.27818	3.72628	0.00104479	0.00683617
5839	HER2+	PARP9	7.44424	3.72423	9.75064e-14	1.88634e-12
5840	HER2+	KRTCAP3	11.3871	3.72297	4.85052e-30	2.06621e-28
5841	HER2+	TSC22D1	24.3062	3.70801	1.68456e-130	6.35722e-128
5842	HER2+	PPL	6.50058	3.70784	8.00103e-11	1.22154e-09
5843	HER2+	RHPN1	4.99042	3.70439	6.02474e-07	6.41601e-06
5844	HER2+	RAPGEF5	2.95371	3.69948	0.00313979	0.0184774
5845	HER2+	PTPN18	7.55432	3.6992	4.21041e-14	8.28902e-13
5846	HER2+	CPEB3	3.02518	3.69811	0.00248488	0.0149853
5847	HER2+	ANK3	9.52685	3.69608	1.62129e-21	4.83752e-20
5848	HER2+	CXXC5	9.10223	3.69259	8.8496e-20	2.40483e-18
5849	HER2+	ALDH2	2.62987	3.68962	0.00854164	0.0453916
5850	HER2+	VAV3	6.12648	3.68652	8.98429e-10	1.26166e-08
5851	HER2+	LASP1	9.49198	3.68651	2.26691e-21	6.69675e-20
5852	HER2+	DERA	3.83203	3.68443	0.000127092	0.000980505
5853	HER2+	FNBP1	8.67614	3.67867	4.09419e-18	1.01668e-16
5854	HER2+	RNPEP	6.88646	3.67805	5.71972e-12	9.62047e-11
5855	HER2+	MAN1B1	7.44582	3.67798	9.63414e-14	1.86515e-12
5856	HER2+	KLF4	12.9913	3.67604	1.37001e-38	7.64749e-37
5857	HER2+	ALKBH7	16.6204	3.67542	4.95894e-62	4.9211e-60
5858	HER2+	TCEAL8	13.7022	3.67164	9.84274e-43	6.30924e-41
5859	HER2+	TP53I13	6.63447	3.66886	3.25668e-11	5.12388e-10
5860	HER2+	RAC3	4.56332	3.66597	5.03501e-06	4.75866e-05
5861	HER2+	PXMP2	4.76196	3.66526	1.91725e-06	1.90686e-05
5862	HER2+	GK5	7.33929	3.6609	2.14735e-13	4.06041e-12
5863	HER2+	CPLANE1	5.17295	3.66018	2.30428e-07	2.57468e-06
5864	HER2+	AGA	3.85857	3.65831	0.000114054	0.000884759
5865	HER2+	GPRC5A	11.602	3.65571	4.02544e-31	1.77106e-29
5866	HER2+	AC009414.2	3.28734	3.6518	0.00101137	0.00664348
5867	HER2+	SDR16C5	3.16532	3.64912	0.00154915	0.00974823
5868	HER2+	SIPA1	6.73012	3.64783	1.69526e-11	2.74623e-10
5869	HER2+	MANSC1	5.42835	3.6475	5.6877e-08	6.74319e-07
5870	HER2+	ZNF704	6.15717	3.64624	7.40571e-10	1.04933e-08
5871	HER2+	DNAL4	4.04633	3.64566	5.20268e-05	0.000428003
5872	HER2+	FAM227A	2.68014	3.64514	0.00735918	0.0397464
5873	HER2+	AMOT	3.69988	3.64135	0.000215699	0.00159918
5874	HER2+	FAM217B	5.71894	3.64047	1.07189e-08	1.3618e-07
5875	HER2+	TRIM38	7.98158	3.63588	1.4447e-15	3.11419e-14
5876	HER2+	SIGIRR	7.17275	3.63441	7.35071e-13	1.32719e-11
5877	HER2+	FBXL20	6.87512	3.63391	6.19396e-12	1.03596e-10
5878	HER2+	CYBC1	6.12343	3.62579	9.15831e-10	1.28475e-08
5879	HER2+	NRBP2	4.34335	3.62471	1.40328e-05	0.000125123
5880	HER2+	CHPT1	18.6038	3.6245	2.9905e-77	4.08814e-75
5881	HER2+	RAB11FIP1	14.7253	3.62286	4.43324e-49	3.34603e-47
5882	HER2+	WDR34	8.91125	3.62234	5.04589e-19	1.30376e-17
5883	HER2+	RHPN2	4.37689	3.62129	1.20385e-05	0.000108423
5884	HER2+	PXMP4	2.64562	3.6192	0.00815404	0.0435044
5885	HER2+	HSD17B4	9.25328	3.61881	2.17712e-20	6.13395e-19
5886	HER2+	TKFC	2.80597	3.61706	0.00501647	0.0282021
5887	HER2+	MAPK13	4.5206	3.6132	6.16652e-06	5.76302e-05
5888	HER2+	PLD2	2.71469	3.61192	0.00663376	0.0362967
5889	HER2+	SHMT1	2.61651	3.60826	0.00888349	0.0470125
5890	HER2+	EVL	9.39566	3.60321	5.68619e-21	1.65245e-19
5891	HER2+	PXDN	7.42744	3.59975	1.10723e-13	2.12972e-12
5892	HER2+	TMEM230	15.3307	3.5986	4.76623e-53	3.92943e-51
5893	HER2+	RALGPS1	2.75186	3.59232	0.00592573	0.0328113
5894	HER2+	PI15	3.27009	3.58965	0.00107515	0.00701936
5895	HER2+	BST2	19.0258	3.58852	1.04225e-80	1.55145e-78
5896	HER2+	FAM229B	3.74907	3.58811	0.000177488	0.00133622
5897	HER2+	MINCR	4.99447	3.58796	5.89979e-07	6.29546e-06
5898	HER2+	WNT5A	4.93175	3.58735	8.14966e-07	8.52644e-06
5899	HER2+	PAPSS1	15.0909	3.58523	1.85791e-51	1.48157e-49
5900	HER2+	TMEM98	10.113	3.58263	4.8385e-24	1.62256e-22
5901	HER2+	PIGK	5.89342	3.58078	3.78294e-09	5.00791e-08
5902	HER2+	ZNF680	4.22453	3.57756	2.39437e-05	0.000206884
5903	HER2+	DZIP3	3.57081	3.57579	0.000355875	0.00254411
5904	HER2+	CCDC115	8.35227	3.57531	6.69645e-17	1.5441e-15
5905	HER2+	IFI27L2	12.6556	3.57479	1.04141e-36	5.4928e-35
5906	HER2+	TMEM159	9.51578	3.57116	1.80353e-21	5.36336e-20
5907	HER2+	BCL2	5.48982	3.56774	4.0234e-08	4.82772e-07
5908	HER2+	NMRAL1	7.4121	3.5634	1.24312e-13	2.38327e-12
5909	HER2+	SLC39A11	3.59394	3.56249	0.000325713	0.00234664
5910	HER2+	DENND1B	7.26588	3.56204	3.70629e-13	6.83458e-12
5911	HER2+	NHLRC3	7.16202	3.56175	7.94986e-13	1.42959e-11
5912	HER2+	OSCP1	3.15647	3.55875	0.00159692	0.0100182
5913	HER2+	CD99	6.85768	3.55258	6.99877e-12	1.16548e-10
5914	HER2+	PIGP	11.1397	3.55178	8.03751e-29	3.30809e-27
5915	HER2+	RNF213	14.3468	3.54935	1.11528e-46	7.92646e-45
5916	HER2+	ACSS2	3.21163	3.54771	0.00131984	0.00844003
5917	HER2+	SSPN	9.31796	3.54666	1.18597e-20	3.40589e-19
5918	HER2+	TRAPPC9	2.72362	3.54569	0.00645713	0.0354606
5919	HER2+	KCTD18	3.04662	3.54196	0.00231431	0.0140803
5920	HER2+	SELENON	4.11318	3.54161	3.90253e-05	0.000327275
5921	HER2+	ST3GAL6	3.18513	3.53903	0.00144689	0.00916715
5922	HER2+	GBA	2.81799	3.53021	0.00483246	0.0272764
5923	HER2+	PCYOX1	9.06432	3.53018	1.25379e-19	3.37629e-18
5924	HER2+	PGAP2	3.00969	3.52864	0.00261518	0.0157
5925	HER2+	GAA	4.55091	3.52719	5.34153e-06	5.03769e-05
5926	HER2+	KIAA1671	8.59995	3.5241	7.97478e-18	1.93547e-16
5927	HER2+	ABRACL	14.0317	3.52177	9.9791e-45	6.79199e-43
5928	HER2+	ICA1	6.17131	3.52062	6.7726e-10	9.64726e-09
5929	HER2+	ZNF362	3.06887	3.51866	0.00214867	0.0131622
5930	HER2+	HMGCL	4.12528	3.51852	3.70291e-05	0.000311607
5931	HER2+	DHRS3	6.11627	3.51822	9.57924e-10	1.34099e-08
5932	HER2+	PPM1K	7.78793	3.51552	6.81174e-15	1.40287e-13
5933	HER2+	OAS3	3.38938	3.51404	0.000700515	0.0047398
5934	HER2+	PLEKHH3	6.68477	3.51232	2.31281e-11	3.69086e-10
5935	HER2+	AL021368.2	3.25707	3.50889	0.00112567	0.00731535
5936	HER2+	SMYD3	3.72297	3.50762	0.000196892	0.00147155
5937	HER2+	GBP4	3.81592	3.50616	0.000135676	0.00104163
5938	HER2+	ZNF117	4.2811	3.50092	1.85969e-05	0.000162572
5939	HER2+	TMEM135	3.19209	3.50065	0.00141246	0.00897023
5940	HER2+	DDIT4	16.5216	3.49662	2.56701e-61	2.5287e-59
5941	HER2+	SPR	3.7149	3.4943	0.000203285	0.00151343
5942	HER2+	KCTD1	6.03468	3.49253	1.59274e-09	2.18963e-08
5943	HER2+	GUSB	7.26992	3.48799	3.59695e-13	6.64666e-12
5944	HER2+	RAB25	15.0196	3.48319	5.46638e-51	4.32054e-49
5945	HER2+	ARHGAP27	2.71168	3.48003	0.00669439	0.0365538
5946	HER2+	VSIG10	3.24287	3.47795	0.00118331	0.00766208
5947	HER2+	DRAM2	9.01192	3.47515	2.02483e-19	5.3716e-18
5948	HER2+	ENTPD3-AS1	2.97783	3.47169	0.00290297	0.0172237
5949	HER2+	TCTEX1D2	5.98692	3.47086	2.13852e-09	2.91008e-08
5950	HER2+	QPCT	3.37315	3.46985	0.00074313	0.00500287
5951	HER2+	OSBPL10	6.57695	3.4601	4.80203e-11	7.4632e-10
5952	HER2+	CLDN1	6.88819	3.45729	5.65078e-12	9.51049e-11
5953	HER2+	TRPT1	2.78362	3.45543	0.0053756	0.0300446
5954	HER2+	LDOC1	5.85355	3.45187	4.81201e-09	6.33578e-08
5955	HER2+	IPP	2.866	3.4506	0.00415698	0.0238098
5956	HER2+	NCOA2	8.48578	3.44726	2.14275e-17	5.07628e-16
5957	HER2+	MPPE1	3.13632	3.44671	0.00171085	0.010666
5958	HER2+	MR1	2.7574	3.44579	0.00582635	0.0323212
5959	HER2+	ZDHHC2	3.90978	3.44132	9.23793e-05	0.000728003
5960	HER2+	MYO5C	4.12758	3.44111	3.66606e-05	0.000308798
5961	HER2+	ARRDC1	9.70019	3.44111	3.00932e-22	9.23617e-21
5962	HER2+	CCDC125	3.74709	3.43904	0.000178897	0.00134569
5963	HER2+	CTSF	6.093	3.43371	1.10814e-09	1.54241e-08
5964	HER2+	TCTN1	4.32746	3.42339	1.50839e-05	0.000133739
5965	HER2+	EFS	4.57213	3.42226	4.8279e-06	4.58394e-05
5966	HER2+	TTC39A	2.90259	3.42225	0.00370087	0.0214356
5967	HER2+	BBS2	3.33729	3.4213	0.000845999	0.00561777
5968	HER2+	DGCR6L	7.0816	3.41544	1.42496e-12	2.51849e-11
5969	HER2+	IER2	24.3481	3.41537	6.07226e-131	2.35797e-128
5970	HER2+	AC007388.1	3.16262	3.41503	0.00156358	0.00982746
5971	HER2+	MARCKSL1	24.0675	3.41263	5.46914e-128	1.92816e-125
5972	HER2+	PLPP2	20.9755	3.4111	1.09889e-97	2.3368e-95
5973	HER2+	C1orf115	3.62796	3.4107	0.00028567	0.0020777
5974	HER2+	C11orf71	3.58833	3.41066	0.000332806	0.00239131
5975	HER2+	SELENOP	15.4503	3.40802	7.50522e-54	6.34369e-52
5976	HER2+	TRIM69	2.91965	3.40778	0.00350422	0.0203892
5977	HER2+	ZBTB7C	3.36268	3.40228	0.000771901	0.00517446
5978	HER2+	CALML3	9.51116	3.39865	1.8855e-21	5.59468e-20
5979	HER2+	EML2	5.41234	3.39788	6.2205e-08	7.35534e-07
5980	HER2+	METRN	8.9883	3.39526	2.51096e-19	6.60243e-18
5981	HER2+	IER5L	6.29495	3.3938	3.07507e-10	4.52214e-09
5982	HER2+	EMP1	18.6929	3.39299	5.65014e-78	7.88489e-76
5983	HER2+	KIAA1211L	3.9226	3.39182	8.75999e-05	0.000692988
5984	HER2+	UNC93B1	6.28386	3.39133	3.30272e-10	4.83041e-09
5985	HER2+	MUM1	9.30298	3.38982	1.36557e-20	3.90491e-19
5986	HER2+	LINC02482	2.6311	3.38768	0.00851079	0.0452546
5987	HER2+	MIF4GD	3.08889	3.38288	0.00200907	0.0123636
5988	HER2+	TESK2	3.32866	3.38062	0.000872646	0.00578182
5989	HER2+	TEX9	4.11387	3.37767	3.8908e-05	0.000326496
5990	HER2+	SSFA2	12.2655	3.37753	1.38682e-34	6.81807e-33
5991	HER2+	RHBDF1	4.15963	3.37572	3.18762e-05	0.00027114
5992	HER2+	CCND1	12.9649	3.37279	1.93475e-38	1.07551e-36
5993	HER2+	JUND	25.9114	3.36658	4.95224e-148	2.70797e-145
5994	HER2+	CRIP2	17.1571	3.36561	5.56571e-66	6.01321e-64
5995	HER2+	GALNT7	7.34617	3.36212	2.03967e-13	3.86772e-12
5996	HER2+	SLC9A3R2	5.75185	3.35827	8.82726e-09	1.13329e-07
5997	HER2+	GSN	20.0813	3.35642	1.07548e-89	1.88342e-87
5998	HER2+	PNPLA4	6.68428	3.35629	2.32066e-11	3.70118e-10
5999	HER2+	PSMB8	13.6622	3.35508	1.70743e-42	1.08926e-40
6000	HER2+	CCNG2	9.91412	3.35455	3.61434e-23	1.16538e-21
6001	HER2+	ZNF652	10.6059	3.35248	2.79751e-26	1.03531e-24
6002	HER2+	GEMIN8	3.48383	3.34811	0.000494286	0.00344803
6003	HER2+	C11orf1	8.55296	3.34158	1.19967e-17	2.88029e-16
6004	HER2+	RPS27L	24.556	3.33972	3.73379e-133	1.53913e-130
6005	HER2+	FGGY	6.55229	3.33724	5.66605e-11	8.75021e-10
6006	HER2+	NUDT2	7.29188	3.33645	3.05659e-13	5.67556e-12
6007	HER2+	RHOU	4.83213	3.33636	1.35077e-06	1.36937e-05
6008	HER2+	ORMDL3	6.97687	3.33358	3.01824e-12	5.18735e-11
6009	HER2+	DHRS4	6.78262	3.33356	1.18014e-11	1.93635e-10
6010	HER2+	TMEM176A	2.95887	3.33002	0.00308772	0.018199
6011	HER2+	SOX9	21.0618	3.32964	1.7839e-98	3.85466e-96
6012	HER2+	VIPR1	2.88397	3.32091	0.00392699	0.0226376
6013	HER2+	RMDN1	5.95028	3.31968	2.67678e-09	3.60591e-08
6014	HER2+	ANXA11	13.0929	3.31915	3.6134e-39	2.05122e-37
6015	HER2+	LRRC1	5.81697	3.31821	5.99242e-09	7.82079e-08
6016	HER2+	SNCG	4.80234	3.31543	1.56821e-06	1.57786e-05
6017	HER2+	SLC44A1	11.2866	3.31528	1.52838e-29	6.4389e-28
6018	HER2+	CBX4	5.50962	3.31115	3.59614e-08	4.33056e-07
6019	HER2+	NFU1	5.52402	3.31112	3.31333e-08	4.0062e-07
6020	HER2+	TMEM54	11.6305	3.30962	2.8838e-31	1.27506e-29
6021	HER2+	DHFR	2.87641	3.30535	0.00402226	0.0231073
6022	HER2+	RBP1	15.7323	3.3048	9.07971e-56	8.05569e-54
6023	HER2+	GPX4	27.1678	3.30442	1.56034e-162	1.16133e-159
6024	HER2+	GLCCI1	3.16349	3.30419	0.0015589	0.00980264
6025	HER2+	TST	5.83125	3.3041	5.50134e-09	7.20093e-08
6026	HER2+	GBP3	7.38342	3.30322	1.54273e-13	2.93579e-12
6027	HER2+	PPOX	2.74389	3.30265	0.0060716	0.0335497
6028	HER2+	FAM174B	4.35138	3.29865	1.35283e-05	0.000120906
6029	HER2+	IFI27	8.68382	3.29857	3.82698e-18	9.51206e-17
6030	HER2+	WDR54	3.10307	3.29781	0.00191524	0.0118269
6031	HER2+	NAA38	14.8797	3.29189	4.46454e-50	3.46733e-48
6032	HER2+	CCDC14	10.758	3.28899	5.43593e-27	2.09871e-25
6033	HER2+	ATL1	4.35077	3.28783	1.35663e-05	0.000121205
6034	HER2+	P4HA2	4.81756	3.28711	1.45328e-06	1.46884e-05
6035	HER2+	RAB11B-AS1	2.77789	3.28656	0.00547136	0.0304908
6036	HER2+	DGLUCY	3.19507	3.28117	0.00139798	0.0088888
6037	HER2+	H1F0	10.521	3.27945	6.91459e-26	2.51725e-24
6038	HER2+	GOLM1	6.04972	3.27666	1.45098e-09	1.99782e-08
6039	HER2+	MAL2	15.4609	3.27488	6.37341e-54	5.40409e-52
6040	HER2+	HPS3	3.50934	3.27295	0.000449216	0.00315334
6041	HER2+	FAM8A1	4.59518	3.27161	4.32377e-06	4.11549e-05
6042	HER2+	PAFAH1B3	10.6415	3.27118	1.91096e-26	7.15115e-25
6043	HER2+	SLC9A3R1	12.3399	3.26693	5.52483e-35	2.76179e-33
6044	HER2+	PAM	10.8826	3.26646	1.39574e-27	5.49963e-26
6045	HER2+	PTPA	9.71225	3.26624	2.67364e-22	8.24367e-21
6046	HER2+	ETFRF1	6.28961	3.26386	3.18264e-10	4.66752e-09
6047	HER2+	PLA2R1	4.83771	3.2638	1.31344e-06	1.33608e-05
6048	HER2+	SPINT1	19.3976	3.26187	8.08486e-84	1.24498e-81
6049	HER2+	PGM2	3.49171	3.25852	0.000479941	0.00335495
6050	HER2+	CITED2	12.1456	3.25805	6.05104e-34	2.93717e-32
6051	HER2+	TLR2	4.03429	3.25752	5.47676e-05	0.000449309
6052	HER2+	OCLN	9.40252	3.25556	5.32716e-21	1.55486e-19
6053	HER2+	ICAM3	2.96813	3.25367	0.00299618	0.0177061
6054	HER2+	CMYA5	10.249	3.2509	1.19597e-24	4.12948e-23
6055	HER2+	IGSF3	5.63789	3.25063	1.72142e-08	2.13734e-07
6056	HER2+	LIN7B	3.26683	3.24937	0.00108758	0.00709015
6057	HER2+	FAM110A	4.49679	3.24913	6.89854e-06	6.40913e-05
6058	HER2+	TBC1D5	5.04545	3.24851	4.52464e-07	4.88844e-06
6059	HER2+	EFNA4	6.83876	3.2483	7.98832e-12	1.32614e-10
6060	HER2+	ABHD14A	2.92999	3.24538	0.00338977	0.019792
6061	HER2+	TRPS1	20.622	3.24451	1.74225e-94	3.45791e-92
6062	HER2+	SPINT1-AS1	14.5601	3.24444	5.03574e-48	3.65658e-46
6063	HER2+	RNF170	4.63783	3.24434	3.52093e-06	3.39352e-05
6064	HER2+	MEGF9	3.7052	3.24121	0.000211225	0.00156775
6065	HER2+	FCGRT	14.6723	3.23962	9.70485e-49	7.1832e-47
6066	HER2+	SELENOW	20.9296	3.23898	2.87996e-97	6.02856e-95
6067	HER2+	SLC2A4RG	5.68798	3.23462	1.28552e-08	1.61862e-07
6068	HER2+	STAC2	16.2184	3.23438	3.73644e-59	3.55015e-57
6069	HER2+	AP002387.2	2.62341	3.2314	0.00870549	0.0461343
6070	HER2+	CCDC24	2.64892	3.23074	0.00807502	0.0431172
6071	HER2+	ENPP5	3.40683	3.22553	0.000657214	0.00446599
6072	HER2+	IL20RA	4.10346	3.22528	4.07023e-05	0.000339955
6073	HER2+	CAPN1	11.9248	3.22294	8.78459e-33	4.12214e-31
6074	HER2+	SCRN1	3.19392	3.22215	0.00140356	0.00892218
6075	HER2+	GABRE	2.61833	3.21835	0.00883612	0.046771
6076	HER2+	SERINC2	15.9905	3.21629	1.48793e-57	1.36067e-55
6077	HER2+	SPATA20	3.44119	3.21133	0.000579167	0.00398209
6078	HER2+	FAM168A	3.87844	3.21018	0.000105127	0.000821939
6079	HER2+	TACC2	3.86872	3.20639	0.000109407	0.000852661
6080	HER2+	DSC2	16.2206	3.20434	3.60604e-59	3.43845e-57
6081	HER2+	ARRDC2	7.41536	3.20384	1.21298e-13	2.32813e-12
6082	HER2+	CAPG	13.2571	3.20202	4.10463e-40	2.43318e-38
6083	HER2+	ECHDC2	9.73159	3.20077	2.21106e-22	6.84101e-21
6084	HER2+	FAM214A	7.79927	3.1997	6.22648e-15	1.28629e-13
6085	HER2+	FOXC1	9.79278	3.19878	1.2092e-22	3.79826e-21
6086	HER2+	FAM111A	6.62509	3.19674	3.4704e-11	5.45371e-10
6087	HER2+	BEX3	12.065	3.19418	1.61693e-33	7.7089e-32
6088	HER2+	BTG2	14.9188	3.19069	2.48771e-50	1.949e-48
6089	HER2+	ZNF827	6.67214	3.18504	2.52102e-11	4.00642e-10
6090	HER2+	SHROOM1	3.28373	3.18226	0.00102442	0.00671928
6091	HER2+	TSPAN13	11.7581	3.17759	6.41703e-32	2.90927e-30
6092	HER2+	SLC39A8	5.55498	3.17675	2.77641e-08	3.37835e-07
6093	HER2+	PPDPF	26.5261	3.17598	4.84171e-155	3.08878e-152
6094	HER2+	NIPAL3	4.9061	3.17478	9.29044e-07	9.65879e-06
6095	HER2+	ZNF358	5.23997	3.17402	1.606e-07	1.82335e-06
6096	HER2+	STEAP3	4.04042	3.17376	5.33557e-05	0.000438397
6097	HER2+	EHBP1L1	3.30988	3.17317	0.000933371	0.00616435
6098	HER2+	CCNO	3.29389	3.17304	0.000988115	0.00650026
6099	HER2+	WEE1	19.4953	3.17078	1.20448e-84	1.90963e-82
6100	HER2+	ASAH1	14.6838	3.1688	8.181e-49	6.07207e-47
6101	HER2+	EGR2	7.10501	3.16867	1.20314e-12	2.13915e-11
6102	HER2+	IGFBP5	7.76329	3.16791	8.27531e-15	1.69259e-13
6103	HER2+	FBXL17	4.53077	3.16725	5.87681e-06	5.50956e-05
6104	HER2+	CAT	6.42372	3.16667	1.32985e-10	2.00857e-09
6105	HER2+	ORAI1	3.00963	3.16311	0.0026157	0.0157
6106	HER2+	KLHL24	10.2673	3.15885	9.89046e-25	3.42384e-23
6107	HER2+	SEPT1	2.81074	3.15844	0.00494285	0.0278349
6108	HER2+	DHRS1	7.615	3.1571	2.63689e-14	5.27261e-13
6109	HER2+	ITGBL1	3.75812	3.15589	0.000171195	0.00129248
6110	HER2+	PTPRF	17.7083	3.15548	3.62134e-70	4.37073e-68
6111	HER2+	PHYHD1	5.65815	3.15495	1.53017e-08	1.91139e-07
6112	HER2+	SIL1	5.78414	3.15146	7.28836e-09	9.42947e-08
6113	HER2+	APOL1	3.22381	3.146	0.00126497	0.00812214
6114	HER2+	HYI	6.75208	3.14311	1.45745e-11	2.3768e-10
6115	HER2+	ESRP1	8.9854	3.143	2.57798e-19	6.77201e-18
6116	HER2+	ST14	9.04935	3.1411	1.43824e-19	3.85363e-18
6117	HER2+	CDK5	2.60195	3.14095	0.00926964	0.0487958
6118	HER2+	CRYBG1	13.2091	3.13982	7.77709e-40	4.53985e-38
6119	HER2+	LINC01184	7.37382	3.13974	1.65806e-13	3.15302e-12
6120	HER2+	RTN2	3.69794	3.13788	0.000217357	0.00160969
6121	HER2+	DNAJC12	4.7375	3.13583	2.16371e-06	2.13377e-05
6122	HER2+	ARID5A	14.7599	3.13425	2.65675e-49	2.01657e-47
6123	HER2+	FKBP9	4.53746	3.13384	5.69363e-06	5.35094e-05
6124	HER2+	CTXN1	5.22365	3.13251	1.75432e-07	1.98334e-06
6125	HER2+	AC087239.1	2.9622	3.12923	0.0030545	0.018015
6126	HER2+	CD46	14.7064	3.12799	5.86768e-49	4.39158e-47
6127	HER2+	KCNS3	5.66598	3.1277	1.46186e-08	1.82947e-07
6128	HER2+	SCARB2	13.2537	3.1215	4.29448e-40	2.54009e-38
6129	HER2+	ARMCX6	8.04986	3.11557	8.28919e-16	1.80981e-14
6130	HER2+	PRICKLE1	3.89352	3.10915	9.88012e-05	0.000774964
6131	HER2+	TMEM25	3.93553	3.10722	8.30137e-05	0.000661001
6132	HER2+	RCOR3	7.17951	3.10689	6.99608e-13	1.26401e-11
6133	HER2+	FAM102A	7.77775	3.10613	7.38249e-15	1.51576e-13
6134	HER2+	IRAK4	3.25902	3.1025	0.00111799	0.0072707
6135	HER2+	PCSK1N	3.61201	3.09798	0.000303831	0.00219904
6136	HER2+	SMARCD3	3.36371	3.09671	0.000769023	0.00515645
6137	HER2+	RRAS	9.41874	3.09565	4.5651e-21	1.3368e-19
6138	HER2+	CDC42EP5	5.63658	3.09398	1.73456e-08	2.15165e-07
6139	HER2+	KMT5C	3.43123	3.09375	0.00060085	0.00411323
6140	HER2+	MED25	4.83257	3.09064	1.34781e-06	1.36689e-05
6141	HER2+	GMPR2	6.71461	3.08504	1.88574e-11	3.04194e-10
6142	HER2+	HSPB1	16.7954	3.08185	2.63709e-63	2.67644e-61
6143	HER2+	ZFYVE19	4.99161	3.07982	5.98773e-07	6.38421e-06
6144	HER2+	DEPTOR	4.0302	3.07888	5.57285e-05	0.000456633
6145	HER2+	AMDHD2	2.70245	3.07617	0.00688299	0.0374767
6146	HER2+	EPS8L2	9.85846	3.07493	6.30086e-23	2.00982e-21
6147	HER2+	BTBD6	2.84765	3.06967	0.00440435	0.0250994
6148	HER2+	ALCAM	10.6098	3.06941	2.68295e-26	9.97043e-25
6149	HER2+	KRT86	3.26293	3.06461	0.00110268	0.0071839
6150	HER2+	CRIP1	7.39066	3.05494	1.46101e-13	2.78422e-12
6151	HER2+	PODXL2	3.33949	3.0506	0.000839321	0.00557619
6152	HER2+	ATP5MC2	26.1688	3.04979	6.01552e-151	3.66318e-148
6153	HER2+	GRN	12.8744	3.04956	6.27623e-38	3.42496e-36
6154	HER2+	CST6	5.10956	3.04755	3.22919e-07	3.55622e-06
6155	HER2+	SMARCD2	8.45357	3.04708	2.82533e-17	6.6347e-16
6156	HER2+	MMP24OS	10.4725	3.047	1.15516e-25	4.16013e-24
6157	HER2+	CHI3L2	9.22858	3.04523	2.74238e-20	7.67007e-19
6158	HER2+	HAGH	7.3404	3.04402	2.1296e-13	4.02969e-12
6159	HER2+	SCD5	5.22916	3.04384	1.70279e-07	1.92753e-06
6160	HER2+	ATP1B1	17.3382	3.04315	2.42279e-67	2.71616e-65
6161	HER2+	STAT5A	4.39536	3.04186	1.10591e-05	0.000100209
6162	HER2+	LLGL2	7.42712	3.04155	1.10989e-13	2.13331e-12
6163	HER2+	HDAC9	3.15101	3.036	0.00162705	0.0101905
6164	HER2+	UBE2L6	8.64754	3.03577	5.26215e-18	1.28997e-16
6165	HER2+	ZNF524	6.68747	3.03302	2.27059e-11	3.62781e-10
6166	HER2+	ARFGEF3	7.97662	3.03232	1.50392e-15	3.23662e-14
6167	HER2+	ATP5IF1	20.4324	3.02873	8.60792e-93	1.67131e-90
6168	HER2+	SLC25A23	3.35593	3.027	0.000790973	0.00529436
6169	HER2+	TPD52L1	14.2817	3.01981	2.84393e-46	1.99477e-44
6170	HER2+	CCDC57	7.47486	3.0196	7.72844e-14	1.50273e-12
6171	HER2+	IRX3	15.0607	3.01825	2.93812e-51	2.32911e-49
6172	HER2+	PTRHD1	9.87044	3.0182	5.59186e-23	1.78793e-21
6173	HER2+	CACFD1	3.01389	3.01803	0.00257921	0.0155123
6174	HER2+	ETV1	3.5778	3.01543	0.000346505	0.00247977
6175	HER2+	ERP29	19.609	3.01445	1.29569e-85	2.10405e-83
6176	HER2+	MIEN1	14.0316	3.01247	9.98748e-45	6.79199e-43
6177	HER2+	ITPR2	13.2169	3.01148	7.01183e-40	4.10207e-38
6178	HER2+	DPYSL2	14.0252	3.01028	1.09378e-44	7.40067e-43
6179	HER2+	EYA2	3.79839	3.00999	0.000145641	0.00111209
6180	HER2+	TUBA1A	22.6453	3.00984	1.55287e-113	4.28943e-111
6181	HER2+	PIK3CB	4.43275	3.00844	9.30403e-06	8.49956e-05
6182	HER2+	CYB5A	15.2272	3.00509	2.33426e-52	1.90684e-50
6183	HER2+	MYL6B	7.93945	3.0043	2.03078e-15	4.31505e-14
6184	HER2+	RAB29	4.51104	3.0033	6.45114e-06	6.01015e-05
6185	HER2+	RASD1	9.39582	3.00305	5.67762e-21	1.65175e-19
6186	HER2+	SKAP2	10.6596	3.00274	1.57344e-26	5.92119e-25
6187	HER2+	CALCOCO1	6.54894	2.9985	5.79469e-11	8.93856e-10
6188	HER2+	ACADSB	3.96314	2.99751	7.39704e-05	0.000593224
6189	HER2+	AUTS2	10.303	2.99683	6.82878e-25	2.3949e-23
6190	HER2+	KBTBD7	4.5185	2.99111	6.22806e-06	5.81851e-05
6191	HER2+	HDDC3	4.28204	2.98691	1.85191e-05	0.000161998
6192	HER2+	ABRAXAS1	3.18678	2.98661	0.00143868	0.00911944
6193	HER2+	ERV3-1	4.40299	2.98406	1.06768e-05	9.69739e-05
6194	HER2+	AC245297.3	10.2181	2.98394	1.64605e-24	5.63995e-23
6195	HER2+	ID2	14.208	2.98381	8.17312e-46	5.67333e-44
6196	HER2+	ZNF618	3.25953	2.98221	0.00111595	0.00726455
6197	HER2+	APOL6	8.62953	2.97997	6.16051e-18	1.50332e-16
6198	HER2+	PRDX5	20.1687	2.97875	1.84448e-90	3.31684e-88
6199	HER2+	PARP12	3.28855	2.97605	0.00100704	0.00661661
6200	HER2+	LNPK	3.95334	2.97589	7.70674e-05	0.000616033
6201	HER2+	CDC42EP4	7.86118	2.97337	3.80532e-15	7.94698e-14
6202	HER2+	OCIAD2	16.0266	2.97329	8.33755e-58	7.67685e-56
6203	HER2+	TFAP2B	8.84867	2.97089	8.85667e-19	2.26437e-17
6204	HER2+	CPPED1	2.84642	2.9702	0.00442139	0.0251843
6205	HER2+	SCPEP1	11.5024	2.9674	1.28284e-30	5.56189e-29
6206	HER2+	PCMTD2	7.30686	2.96608	2.73465e-13	5.09898e-12
6207	HER2+	HERC5	2.83761	2.96587	0.00454524	0.0258074
6208	HER2+	MAGI3	4.84035	2.96547	1.29613e-06	1.31997e-05
6209	HER2+	GABARAP	3.8083	2.96452	0.000139923	0.0010724
6210	HER2+	BPGM	4.58705	2.96384	4.4956e-06	4.276e-05
6211	HER2+	SECTM1	2.72001	2.96333	0.00652805	0.0358207
6212	HER2+	SPATA6	3.55826	2.963	0.000373324	0.00265398
6213	HER2+	WRB	6.57883	2.96186	4.74157e-11	7.38209e-10
6214	HER2+	DYNC2LI1	4.67528	2.95897	2.93559e-06	2.85815e-05
6215	HER2+	SERPINB1	13.1828	2.95836	1.10199e-39	6.37728e-38
6216	HER2+	TFAP2A	12.147	2.95826	5.94918e-34	2.89296e-32
6217	HER2+	KIAA1147	4.73107	2.95585	2.23336e-06	2.20003e-05
6218	HER2+	PITPNA-AS1	4.98524	2.95524	6.18832e-07	6.58499e-06
6219	HER2+	BHLHE40	8.24141	2.95452	1.70197e-16	3.83537e-15
6220	HER2+	TMEM106B	11.7321	2.95445	8.72209e-32	3.94097e-30
6221	HER2+	TMEM99	4.34968	2.95271	1.36339e-05	0.000121769
6222	HER2+	AES	17.0472	2.95242	3.66715e-65	3.86841e-63
6223	HER2+	FAM84A	4.13583	2.95241	3.53677e-05	0.000298376
6224	HER2+	KIF13B	5.5237	2.95119	3.31933e-08	4.01164e-07
6225	HER2+	FAM98C	3.57712	2.95081	0.0003474	0.00248551
6226	HER2+	ZER1	3.09169	2.94943	0.00199024	0.0122618
6227	HER2+	DBI	20.8524	2.94749	1.44832e-96	2.91777e-94
6228	HER2+	APBB2	4.60799	2.94739	4.06574e-06	3.88507e-05
6229	HER2+	SLC35A1	6.20549	2.94393	5.45275e-10	7.82963e-09
6230	HER2+	PPM1L	2.65975	2.94353	0.00781994	0.0419222
6231	HER2+	ITM2B	26.9843	2.94303	2.2614e-160	1.59452e-157
6232	HER2+	SNX21	2.8274	2.94182	0.00469281	0.0265777
6233	HER2+	MYD88	2.77939	2.94038	0.00544603	0.0303685
6234	HER2+	TFDP2	8.47477	2.93884	2.3554e-17	5.57021e-16
6235	HER2+	SENP7	3.58408	2.9345	0.000338265	0.00242598
6236	HER2+	ATP9A	5.62605	2.93281	1.84381e-08	2.28189e-07
6237	HER2+	GFER	6.84058	2.93272	7.88721e-12	1.31098e-10
6238	HER2+	PKP1	3.6032	2.93041	0.000314318	0.00226881
6239	HER2+	ARHGEF17	2.9211	2.92733	0.00348798	0.0203123
6240	HER2+	BAZ2B	12.3836	2.92644	3.207e-35	1.60915e-33
6241	HER2+	PCBD1	13.7451	2.92438	5.44724e-43	3.55118e-41
6242	HER2+	GATA3	13.2379	2.91855	5.29829e-40	3.12005e-38
6243	HER2+	MIA	15.7773	2.91611	4.45967e-56	4.00982e-54
6244	HER2+	STN1	2.91283	2.91522	0.00358171	0.0207949
6245	HER2+	ZC3H6	6.62195	2.91457	3.5448e-11	5.56085e-10
6246	HER2+	IL17RC	4.95716	2.91337	7.15317e-07	7.53685e-06
6247	HER2+	BHLHE41	12.6352	2.91023	1.35022e-36	7.06598e-35
6248	HER2+	H2AFJ	19.2727	2.90855	9.1055e-83	1.38621e-80
6249	HER2+	DUSP1	22.4442	2.90791	1.45718e-111	3.86572e-109
6250	HER2+	CELF2	7.53126	2.9044	5.02548e-14	9.85023e-13
6251	HER2+	LAMTOR2	13.4795	2.90293	2.06568e-41	1.27529e-39
6252	HER2+	NUBPL	3.35169	2.90157	0.0008032	0.00536414
6253	HER2+	MYO5B	4.66347	2.89926	3.10917e-06	3.01618e-05
6254	HER2+	PLXNA3	5.1015	2.8971	3.36969e-07	3.69728e-06
6255	HER2+	TMEM8A	2.9672	2.89521	0.00300528	0.017756
6256	HER2+	IL17RE	3.98551	2.89212	6.73341e-05	0.000543746
6257	HER2+	GMPR	2.70656	2.89074	0.00679845	0.0370616
6258	HER2+	FGD6	4.00527	2.88969	6.19465e-05	0.000504957
6259	HER2+	PDLIM2	4.76071	2.88958	1.92916e-06	1.91586e-05
6260	HER2+	USP54	6.38423	2.88509	1.72267e-10	2.5825e-09
6261	HER2+	FAM228B	2.60207	2.88505	0.00926642	0.0487885
6262	HER2+	STAT1	13.7376	2.88073	6.04829e-43	3.93344e-41
6263	HER2+	PHYH	3.91486	2.87822	9.04566e-05	0.000713808
6264	HER2+	SPSB3	10.6764	2.87792	1.31267e-26	4.96775e-25
6265	HER2+	GALM	2.87976	2.87759	0.00397975	0.0229073
6266	HER2+	NDUFB5	12.9921	2.87685	1.35693e-38	7.5903e-37
6267	HER2+	ANAPC16	19.9881	2.87564	6.99759e-89	1.20964e-86
6268	HER2+	RPL39L	3.42246	2.87435	0.000620565	0.00423521
6269	HER2+	AGRN	6.86286	2.8652	6.74966e-12	1.12609e-10
6270	HER2+	HSD17B7	2.84009	2.86373	0.00451006	0.0256131
6271	HER2+	AC104825.1	3.0735	2.8586	0.00211566	0.0129808
6272	HER2+	GAS2L1	4.12159	2.858	3.76272e-05	0.000316343
6273	HER2+	ANO10	3.56857	2.85598	0.000358933	0.00256392
6274	HER2+	SLC38A10	5.56434	2.85532	2.63141e-08	3.21065e-07
6275	HER2+	LRRC28	2.98186	2.85447	0.00286506	0.0170263
6276	HER2+	AKR1C3	4.62644	2.85425	3.72004e-06	3.57642e-05
6277	HER2+	KRT16	9.80405	2.85262	1.08159e-22	3.40943e-21
6278	HER2+	QARS	6.0063	2.85256	1.89806e-09	2.59472e-08
6279	HER2+	SWI5	8.5676	2.85114	1.05662e-17	2.54595e-16
6280	HER2+	ATP8B1	4.7804	2.84922	1.74943e-06	1.74709e-05
6281	HER2+	LINC01089	2.64921	2.84791	0.00806792	0.0430878
6282	HER2+	NREP	2.94726	2.84564	0.003206	0.0188092
6283	HER2+	NARF	5.79366	2.84403	6.88678e-09	8.92716e-08
6284	HER2+	ARSA	3.60769	2.83835	0.000308939	0.00223239
6285	HER2+	SCD	3.53398	2.83812	0.000409355	0.00289323
6286	HER2+	HIST3H2A	8.23724	2.83796	1.76226e-16	3.9679e-15
6287	HER2+	DOPEY2	3.42207	2.83434	0.000621472	0.00424031
6288	HER2+	GLB1	4.14741	2.83381	3.36254e-05	0.000284664
6289	HER2+	CKLF	7.08789	2.83144	1.36171e-12	2.41307e-11
6290	HER2+	LMBRD2	3.43436	2.83089	0.000593945	0.0040722
6291	HER2+	MTERF2	4.58578	2.83085	4.523e-06	4.30054e-05
6292	HER2+	NUDT16L1	6.60702	2.82902	3.92137e-11	6.13722e-10
6293	HER2+	RABGAP1L	8.82257	2.82901	1.11864e-18	2.84641e-17
6294	HER2+	MAGI1	7.75296	2.82874	8.97769e-15	1.83205e-13
6295	HER2+	GATM	3.22998	2.82696	0.00123799	0.007968
6296	HER2+	NOL4L	3.63066	2.82599	0.000282701	0.00205722
6297	HER2+	PARP4	3.73168	2.82413	0.000190208	0.00142597
6298	HER2+	CHD3	6.21055	2.82149	5.28009e-10	7.59391e-09
6299	HER2+	TMEM218	3.89526	2.82115	9.80923e-05	0.000769855
6300	HER2+	MACROD1	6.33783	2.81925	2.33023e-10	3.45524e-09
6301	HER2+	ENC1	6.69158	2.81887	2.20778e-11	3.53165e-10
6302	HER2+	TBC1D1	5.14764	2.81741	2.63786e-07	2.93273e-06
6303	HER2+	SSBP3	6.13793	2.81691	8.36047e-10	1.17962e-08
6304	HER2+	CDH1	14.1852	2.81517	1.13135e-45	7.83291e-44
6305	HER2+	MAP3K1	9.23299	2.81509	2.63191e-20	7.36881e-19
6306	HER2+	SFXN3	2.91219	2.81508	0.003589	0.0208282
6307	HER2+	ECH1	12.83	2.81495	1.11305e-37	6.03707e-36
6308	HER2+	CC2D1A	5.9872	2.81256	2.13487e-09	2.90807e-08
6309	HER2+	R3HDM2	9.19405	2.81167	3.78328e-20	1.05046e-18
6310	HER2+	WASHC3	5.99438	2.81099	2.04265e-09	2.78955e-08
6311	HER2+	MAGED2	12.9368	2.81052	2.79026e-38	1.53516e-36
6312	HER2+	MVP	6.52827	2.81002	6.6533e-11	1.02218e-09
6313	HER2+	CCDC34	7.78501	2.80933	6.97069e-15	1.43341e-13
6314	HER2+	ETHE1	13.5459	2.80614	8.37518e-42	5.25538e-40
6315	HER2+	S100A4	6.99794	2.79987	2.59758e-12	4.50192e-11
6316	HER2+	NMI	5.89879	2.79355	3.66175e-09	4.86189e-08
6317	HER2+	HS3ST1	2.62496	2.7923	0.00866603	0.0459706
6318	HER2+	TXNIP	22.6347	2.79091	1.97462e-113	5.39876e-111
6319	HER2+	RGL2	8.40174	2.78952	4.39919e-17	1.02319e-15
6320	HER2+	RNF130	7.333	2.78858	2.25058e-13	4.24066e-12
6321	HER2+	METTL26	12.2947	2.78839	9.6668e-35	4.77002e-33
6322	HER2+	ATP2B4	5.59588	2.78795	2.19503e-08	2.69663e-07
6323	HER2+	PPP2R5A	5.69792	2.78795	1.21281e-08	1.5321e-07
6324	HER2+	DAPK2	3.66505	2.7878	0.000247289	0.00181282
6325	HER2+	ZNF711	3.01758	2.78719	0.00254802	0.0153419
6326	HER2+	CPQ	4.98364	2.78649	6.23996e-07	6.63466e-06
6327	HER2+	FUCA2	4.40734	2.78442	1.04649e-05	9.51467e-05
6328	HER2+	TMEM154	4.83094	2.78039	1.35887e-06	1.37654e-05
6329	HER2+	ZNF688	3.47578	2.77999	0.000509368	0.00354428
6330	HER2+	GRB7	9.68579	2.7797	3.46515e-22	1.06109e-20
6331	HER2+	RORA	5.95498	2.77954	2.60096e-09	3.5073e-08
6332	HER2+	TOM1L1	4.13156	2.77682	3.60304e-05	0.000303871
6333	HER2+	APH1B	3.47774	2.77591	0.000505651	0.00352182
6334	HER2+	LPIN3	3.54033	2.77562	0.000399633	0.002829
6335	HER2+	MGST3	21.8388	2.7742	9.93605e-106	2.39844e-103
6336	HER2+	PIM1	3.59783	2.774	0.000320885	0.00231372
6337	HER2+	PHKB	9.61232	2.77189	7.09321e-22	2.15238e-20
6338	HER2+	KLHL12	3.36649	2.76862	0.000761321	0.00511377
6339	HER2+	SRCIN1	2.91713	2.76763	0.00353265	0.0205368
6340	HER2+	STX10	4.35747	2.76378	1.31574e-05	0.000117788
6341	HER2+	AP1G2	4.78052	2.76348	1.7484e-06	1.7467e-05
6342	HER2+	EDEM2	3.0296	2.7633	0.00244878	0.0147842
6343	HER2+	ARHGAP32	7.27686	2.75643	3.41668e-13	6.33101e-12
6344	HER2+	PEX11A	3.86904	2.75638	0.000109265	0.0008518
6345	HER2+	FLNB	10.1051	2.75572	5.24555e-24	1.74813e-22
6346	HER2+	ANKRD13D	5.78188	2.75492	7.38703e-09	9.55252e-08
6347	HER2+	PLSCR1	12.4621	2.75333	1.20176e-35	6.0985e-34
6348	HER2+	DCAKD	4.10576	2.75099	4.02992e-05	0.000336694
6349	HER2+	PHF21A	3.25654	2.74958	0.0011278	0.00732384
6350	HER2+	OBSL1	5.71841	2.74938	1.07528e-08	1.36545e-07
6351	HER2+	NUDT12	2.97595	2.74753	0.00292087	0.0173184
6352	HER2+	YPEL2	5.60749	2.74745	2.05286e-08	2.5301e-07
6353	HER2+	SNHG25	5.09287	2.74723	3.52678e-07	3.86173e-06
6354	HER2+	GSDMD	8.48394	2.74633	2.17701e-17	5.1529e-16
6355	HER2+	RSPH3	4.22322	2.74568	2.40833e-05	0.000207956
6356	HER2+	VPS41	4.88149	2.74437	1.0529e-06	1.08588e-05
6357	HER2+	SOX10	7.23261	2.7435	4.73793e-13	8.67132e-12
6358	HER2+	ULK1	4.76182	2.74027	1.91857e-06	1.90736e-05
6359	HER2+	GALNT1	10.2152	2.73731	1.69561e-24	5.79492e-23
6360	HER2+	TAB1	2.63333	2.73725	0.00845531	0.0450043
6361	HER2+	CA12	4.89642	2.73403	9.75975e-07	1.00966e-05
6362	HER2+	PCLO	3.46775	2.73356	0.00052484	0.00364221
6363	HER2+	ZNF92	3.55239	2.73209	0.000381755	0.0027096
6364	HER2+	EFNA1	13.0352	2.73205	7.71444e-39	4.34245e-37
6365	HER2+	SLC12A2	18.7131	2.73177	3.87168e-78	5.45989e-76
6366	HER2+	HHLA3	2.61333	2.73097	0.00896642	0.0473858
6367	HER2+	VAMP8	20.4122	2.73061	1.30196e-92	2.49176e-90
6368	HER2+	TTC3	15.8358	2.73049	1.76318e-56	1.60144e-54
6369	HER2+	NTRK2	11.2322	2.7299	2.83368e-29	1.18449e-27
6370	HER2+	DALRD3	6.17857	2.72874	6.46844e-10	9.22381e-09
6371	HER2+	AGTRAP	10.6303	2.72807	2.1551e-26	8.05353e-25
6372	HER2+	SPAG16	3.9942	2.72804	6.49124e-05	0.00052657
6373	HER2+	GBP1	6.98967	2.7272	2.75542e-12	4.75394e-11
6374	HER2+	ERLIN2	5.29168	2.72716	1.21195e-07	1.39609e-06
6375	HER2+	PYGL	3.5214	2.72682	0.00042927	0.00302601
6376	HER2+	TPD52	11.1168	2.72465	1.03926e-28	4.26431e-27
6377	HER2+	ZNF135	3.1625	2.72391	0.00156422	0.00982917
6378	HER2+	RABGGTA	3.4154	2.72271	0.00063688	0.00433772
6379	HER2+	ING4	5.64984	2.72076	1.60602e-08	1.99961e-07
6380	HER2+	ZDHHC4	6.45454	2.71971	1.08546e-10	1.64501e-09
6381	HER2+	ALDH16A1	4.18911	2.71878	2.80055e-05	0.000240275
6382	HER2+	TCIM	3.55657	2.71326	0.000375727	0.00266934
6383	HER2+	NR2F2	7.8655	2.71147	3.67614e-15	7.6832e-14
6384	HER2+	SMPD1	2.95238	2.70936	0.00315334	0.0185368
6385	HER2+	OCEL1	4.16606	2.70929	3.09912e-05	0.0002642
6386	HER2+	MAML2	11.8816	2.70732	1.47508e-32	6.8976e-31
6387	HER2+	CASP6	4.81331	2.70691	1.4845e-06	1.49927e-05
6388	HER2+	CHCHD10	12.6995	2.70601	5.9476e-37	3.16819e-35
6389	HER2+	PKN1	3.82588	2.70427	0.000130307	0.001003
6390	HER2+	SLC35E2B	3.058	2.70388	0.00222816	0.0135994
6391	HER2+	TM7SF3	4.39869	2.70375	1.08907e-05	9.87831e-05
6392	HER2+	ULK2	3.69871	2.70187	0.000216696	0.00160568
6393	HER2+	PATZ1	5.79216	2.70132	6.9489e-09	9.00333e-08
6394	HER2+	CIRBP	25.1163	2.70123	3.29831e-139	1.57812e-136
6395	HER2+	DPYSL3	3.39384	2.69617	0.000689199	0.00467031
6396	HER2+	PARP14	9.84846	2.69203	6.96005e-23	2.20957e-21
6397	HER2+	SHKBP1	3.33913	2.69122	0.0008404	0.00558198
6398	HER2+	OXLD1	6.58242	2.69028	4.62844e-11	7.21434e-10
6399	HER2+	RASGEF1B	8.22221	2.68963	1.99793e-16	4.47596e-15
6400	HER2+	TNFAIP2	6.9088	2.68762	4.88783e-12	8.26796e-11
6401	HER2+	ELMSAN1	4.71249	2.68506	2.44712e-06	2.40617e-05
6402	HER2+	FRAT2	2.91737	2.68405	0.00352996	0.0205255
6403	HER2+	FAM192A	7.22271	2.68222	5.09603e-13	9.30763e-12
6404	HER2+	EGR3	8.65478	2.68042	4.93864e-18	1.21847e-16
6405	HER2+	MTA3	6.26966	2.68038	3.61847e-10	5.28356e-09
6406	HER2+	ANKZF1	4.4628	2.68034	8.08966e-06	7.44093e-05
6407	HER2+	SERPINA1	5.19215	2.67973	2.0788e-07	2.33246e-06
6408	HER2+	CASC15	5.7343	2.67958	9.7919e-09	1.25054e-07
6409	HER2+	CDS1	7.98844	2.67949	1.36652e-15	2.9504e-14
6410	HER2+	POLI	2.8076	2.67904	0.0049912	0.0280718
6411	HER2+	LMX1B	2.71747	2.67816	0.00657834	0.0360671
6412	HER2+	ANKRD39	2.99648	2.67779	0.00273121	0.016313
6413	HER2+	LETMD1	8.50373	2.67756	1.83591e-17	4.37645e-16
6414	HER2+	TECR	13.7913	2.67702	2.87409e-43	1.89676e-41
6415	HER2+	GPR108	6.80291	2.67543	1.02524e-11	1.68839e-10
6416	HER2+	TRAK1	3.93299	2.67278	8.38957e-05	0.000667429
6417	HER2+	NFIA	11.9834	2.67204	4.34245e-33	2.05206e-31
6418	HER2+	SARAF	18.3239	2.66998	5.33012e-75	7.03524e-73
6419	HER2+	SHTN1	7.36136	2.66615	1.8204e-13	3.45683e-12
6420	HER2+	ATOX1	19.8047	2.66564	2.70899e-87	4.56508e-85
6421	HER2+	TOB1	16.9204	2.66385	3.18228e-64	3.31775e-62
6422	HER2+	PPP1R16A	9.00664	2.66291	2.12462e-19	5.62066e-18
6423	HER2+	ARHGDIB	11.8302	2.66139	2.72649e-32	1.25306e-30
6424	HER2+	SULF2	7.60494	2.66036	2.85026e-14	5.68229e-13
6425	HER2+	AC015712.1	2.95922	2.65871	0.00308415	0.0181819
6426	HER2+	ACSF2	3.39937	2.6545	0.000675402	0.00458261
6427	HER2+	GLRX	5.53876	2.6539	3.04628e-08	3.68996e-07
6428	HER2+	FAH	3.34221	2.6536	0.000831146	0.00552873
6429	HER2+	SCGB3A1	2.67363	2.65331	0.00750348	0.0404466
6430	HER2+	EHMT2	3.91998	2.65234	8.85571e-05	0.000699528
6431	HER2+	NT5DC1	4.70481	2.65205	2.54102e-06	2.49392e-05
6432	HER2+	LMLN	2.59727	2.64863	0.00939694	0.0494077
6433	HER2+	EDN1	6.29393	2.64861	3.09518e-10	4.54923e-09
6434	HER2+	GALNT6	5.58202	2.64612	2.37745e-08	2.91306e-07
6435	HER2+	USF2	7.34218	2.64481	2.10138e-13	3.9791e-12
6436	HER2+	RPA3	10.5542	2.64353	4.85704e-26	1.78518e-24
6437	HER2+	DKK1	2.94115	2.64139	0.00326992	0.0191465
6438	HER2+	COMMD3	9.53669	2.64088	1.47467e-21	4.41479e-20
6439	HER2+	ASS1	5.93793	2.64043	2.8865e-09	3.88062e-08
6440	HER2+	SYNE2	15.0128	2.6395	6.04985e-51	4.76764e-49
6441	HER2+	ACAA2	5.98827	2.63942	2.12086e-09	2.89193e-08
6442	HER2+	ACOT8	2.85295	2.63901	0.00433161	0.024736
6443	HER2+	TCAF1	8.03813	2.63786	9.12179e-16	1.98707e-14
6444	HER2+	LINC01235	2.60476	2.63721	0.00919379	0.0484441
6445	HER2+	XRCC1	2.69779	2.63517	0.00698011	0.0379592
6446	HER2+	RAB20	3.67547	2.63503	0.000237416	0.00174666
6447	HER2+	SESN3	8.7631	2.63197	1.8995e-18	4.7789e-17
6448	HER2+	ARPC1B	7.46945	2.62531	8.0532e-14	1.56361e-12
6449	HER2+	TNIK	2.84553	2.62306	0.00443381	0.0252483
6450	HER2+	CDKN2A	2.6146	2.6203	0.00893317	0.0472381
6451	HER2+	CLDN12	6.25212	2.61853	4.04915e-10	5.87475e-09
6452	HER2+	MARF1	6.11756	2.61777	9.50208e-10	1.33089e-08
6453	HER2+	PERP	25.5614	2.61647	4.10321e-144	2.07437e-141
6454	HER2+	ATRAID	13.4231	2.61556	4.43011e-41	2.71625e-39
6455	HER2+	BABAM2	3.95338	2.61475	7.70546e-05	0.000616033
6456	HER2+	CEACAM1	3.22887	2.61449	0.00124281	0.00799517
6457	HER2+	MAGED1	7.66975	2.61096	1.72336e-14	3.47708e-13
6458	HER2+	HSBP1L1	9.80716	2.61093	1.04874e-22	3.31366e-21
6459	HER2+	MVB12A	6.81248	2.61048	9.59337e-12	1.58572e-10
6460	HER2+	TEAD2	3.99258	2.60832	6.53594e-05	0.000528916
6461	HER2+	ATP7A	4.85867	2.60758	1.18174e-06	1.20992e-05
6462	HER2+	LY75	4.33196	2.60713	1.47786e-05	0.000131206
6463	HER2+	RGS3	5.42169	2.60613	5.90393e-08	6.99337e-07
6464	HER2+	YIF1B	3.93773	2.60205	8.22558e-05	0.000655356
6465	HER2+	IFT43	7.31245	2.60142	2.62316e-13	4.90816e-12
6466	HER2+	IL27RA	2.67919	2.60105	0.00738014	0.0398436
6467	HER2+	MSH2	3.41723	2.60009	0.000632626	0.00431078
6468	HER2+	KIAA1522	4.49307	2.59846	7.02049e-06	6.52018e-05
6469	HER2+	STMP1	12.6269	2.59519	1.50103e-36	7.83986e-35
6470	HER2+	HGSNAT	6.98727	2.59493	2.80295e-12	4.83283e-11
6471	HER2+	TRIM8	5.72844	2.59203	1.01356e-08	1.29075e-07
6472	HER2+	UBALD2	7.12494	2.59052	1.04123e-12	1.85743e-11
6473	HER2+	C5orf38	8.0082	2.59022	1.16399e-15	2.51718e-14
6474	HER2+	DTX2	3.16073	2.58982	0.00157373	0.00988662
6475	HER2+	GPCPD1	6.70528	2.5885	2.01015e-11	3.23678e-10
6476	HER2+	ZDHHC24	3.8734	2.58771	0.000107326	0.000837171
6477	HER2+	AP1S1	8.67194	2.58662	4.24829e-18	1.05397e-16
6478	HER2+	NUDT1	5.28794	2.58502	1.23704e-07	1.42316e-06
6479	HER2+	PALMD	4.35783	2.58494	1.3136e-05	0.000117636
6480	HER2+	P2RX4	3.26842	2.58217	0.0010815	0.00705738
6481	HER2+	MPG	9.7251	2.58173	2.35661e-22	7.28295e-21
6482	HER2+	PDGFC	4.93895	2.57993	7.85447e-07	8.23367e-06
6483	HER2+	CAMK2G	3.06739	2.57793	0.00215939	0.0132158
6484	HER2+	ZBTB37	3.24374	2.5756	0.00117969	0.00764049
6485	HER2+	ITFG1	6.6168	2.57382	3.67064e-11	5.75489e-10
6486	HER2+	PPP2R5C	9.48603	2.57298	2.40007e-21	7.08231e-20
6487	HER2+	SLFN5	8.58581	2.56965	9.01974e-18	2.18315e-16
6488	HER2+	PTPRU	2.77124	2.56946	0.00558428	0.0310619
6489	HER2+	CITED4	14.3933	2.56914	5.69936e-47	4.07223e-45
6490	HER2+	NINJ1	8.51244	2.56864	1.70311e-17	4.0635e-16
6491	HER2+	GAS8	3.89871	2.56277	9.67048e-05	0.000760302
6492	HER2+	RAB30	3.72942	2.56262	0.000191923	0.00143722
6493	HER2+	SMDT1	16.7582	2.56105	4.93738e-63	4.97339e-61
6494	HER2+	PIK3C2G	6.77086	2.56069	1.28019e-11	2.0941e-10
6495	HER2+	IFT27	4.6991	2.55944	2.61313e-06	2.56188e-05
6496	HER2+	B2M	34.9721	2.55644	5.97761e-268	2.6694e-264
6497	HER2+	CSAD	4.41174	2.55455	1.02543e-05	9.33901e-05
6498	HER2+	SMAD1	5.03103	2.55413	4.87863e-07	5.2413e-06
6499	HER2+	CYB5D2	4.10931	2.55282	3.96846e-05	0.00033187
6500	HER2+	PPCS	12.324	2.55148	6.72755e-35	3.3443e-33
6501	HER2+	CORO1B	6.72544	2.54679	1.75067e-11	2.82915e-10
6502	HER2+	QSOX1	7.57204	2.54558	3.67416e-14	7.25999e-13
6503	HER2+	RNF187	6.59145	2.54527	4.35558e-11	6.80884e-10
6504	HER2+	DUT	14.8254	2.54307	1.00385e-49	7.66301e-48
6505	HER2+	IVD	5.5773	2.54285	2.44285e-08	2.9874e-07
6506	HER2+	BAIAP2	6.5705	2.54204	5.01461e-11	7.77105e-10
6507	HER2+	CTNND1	13.4817	2.54177	2.00441e-41	1.24032e-39
6508	HER2+	SSH2	2.85211	2.53891	0.00434298	0.0247956
6509	HER2+	RNF141	5.28684	2.53886	1.24444e-07	1.43106e-06
6510	HER2+	KLF5	10.338	2.53776	4.74218e-25	1.67187e-23
6511	HER2+	DGAT1	4.24238	2.53716	2.21157e-05	0.000191584
6512	HER2+	ARRDC4	3.40088	2.53679	0.000671688	0.00455857
6513	HER2+	FAM200B	9.16783	2.53565	4.82655e-20	1.33322e-18
6514	HER2+	ZNF428	8.40935	2.53217	4.12273e-17	9.59725e-16
6515	HER2+	CLU	17.6489	2.53139	1.03783e-69	1.22501e-67
6516	HER2+	TMEM107	6.34529	2.53039	2.22009e-10	3.2974e-09
6517	HER2+	DNPH1	7.93782	2.52824	2.05758e-15	4.36854e-14
6518	HER2+	SLC43A2	3.36434	2.5281	0.000767256	0.00514719
6519	HER2+	TK2	3.22232	2.5275	0.00127156	0.00816247
6520	HER2+	STXBP2	5.84359	2.52716	5.10881e-09	6.71577e-08
6521	HER2+	FAM172A	5.70692	2.52648	1.15038e-08	1.45736e-07
6522	HER2+	ADIRF	19.025	2.5254	1.05975e-80	1.56878e-78
6523	HER2+	STRN	4.97007	2.52478	6.69283e-07	7.07128e-06
6524	HER2+	PLXNB2	11.521	2.52236	1.03458e-30	4.50007e-29
6525	HER2+	ARMT1	5.15837	2.51995	2.49109e-07	2.77416e-06
6526	HER2+	ZFP90	3.05186	2.51937	0.00227431	0.013859
6527	HER2+	CCNDBP1	9.00662	2.51742	2.125e-19	5.62066e-18
6528	HER2+	SLC17A5	5.95986	2.51553	2.52447e-09	3.41103e-08
6529	HER2+	MGLL	3.46348	2.51402	0.000533231	0.00369565
6530	HER2+	SP110	5.30347	2.50664	1.13624e-07	1.31282e-06
6531	HER2+	EIF4E3	2.97444	2.50464	0.00293526	0.0173922
6532	HER2+	HDAC1	7.3453	2.4989	2.05302e-13	3.89029e-12
6533	HER2+	CHCHD5	10.9329	2.49789	8.02502e-28	3.18552e-26
6534	HER2+	TRADD	5.85065	2.49664	4.89656e-09	6.44393e-08
6535	HER2+	ARID4A	5.66285	2.49394	1.48882e-08	1.86147e-07
6536	HER2+	KCNN4	7.08624	2.49198	1.378e-12	2.4371e-11
6537	HER2+	IRF2BPL	7.43388	2.49128	1.05455e-13	2.03572e-12
6538	HER2+	WAC-AS1	5.70276	2.49108	1.17886e-08	1.49273e-07
6539	HER2+	HEXDC	4.34059	2.4909	1.421e-05	0.000126619
6540	HER2+	TAX1BP3	7.00052	2.49004	2.55022e-12	4.42269e-11
6541	HER2+	SESN1	4.16513	2.48901	3.11182e-05	0.000265197
6542	HER2+	C11orf74	3.3671	2.48704	0.000759626	0.00510494
6543	HER2+	TPGS2	6.34138	2.48526	2.27714e-10	3.3784e-09
6544	HER2+	CASK	8.51936	2.48521	1.60434e-17	3.83467e-16
6545	HER2+	FAHD2A	3.75003	2.48407	0.000176816	0.00133153
6546	HER2+	FAM210B	10.9242	2.48357	8.83315e-28	3.49594e-26
6547	HER2+	CLCN3	9.1611	2.48189	5.13702e-20	1.41606e-18
6548	HER2+	NUCB1	6.9295	2.47791	4.22317e-12	7.17992e-11
6549	HER2+	SURF1	8.38873	2.47786	4.9144e-17	1.13808e-15
6550	HER2+	STAT2	8.80575	2.47708	1.29983e-18	3.29183e-17
6551	HER2+	HSPA1A	17.1432	2.47645	7.06302e-66	7.60027e-64
6552	HER2+	ROBO3	3.09442	2.47587	0.00197196	0.0121548
6553	HER2+	PPP3CA	13.0612	2.47459	5.48674e-39	3.10151e-37
6554	HER2+	EPS8L1	4.79203	2.47413	1.65104e-06	1.65562e-05
6555	HER2+	MTIF3	10.7231	2.47372	7.93251e-27	3.02338e-25
6556	HER2+	TNRC18	3.87729	2.47034	0.000105626	0.000825593
6557	HER2+	PCBD2	3.38033	2.46924	0.000723982	0.00488501
6558	HER2+	CRELD1	5.57668	2.46883	2.4515e-08	2.9966e-07
6559	HER2+	ATP5PO	16.2895	2.46812	1.17151e-59	1.12911e-57
6560	HER2+	PMM1	4.85905	2.46774	1.17949e-06	1.20808e-05
6561	HER2+	PLEKHH2	3.13624	2.46708	0.00171131	0.010666
6562	HER2+	ZNF844	3.39323	2.4668	0.000690748	0.00467962
6563	HER2+	SRGN	2.85798	2.46654	0.00426343	0.0243674
6564	HER2+	CDC42EP1	11.7845	2.4642	4.69472e-32	2.13204e-30
6565	HER2+	SOX4	20.8207	2.4607	2.81124e-96	5.62122e-94
6566	HER2+	CDK5RAP3	7.31737	2.4589	2.5288e-13	4.74487e-12
6567	HER2+	RBMS2	3.17228	2.45884	0.00151248	0.0095399
6568	HER2+	TMEM59	20.3106	2.45869	1.03554e-91	1.92682e-89
6569	HER2+	MEIS2	3.97056	2.45753	7.17043e-05	0.000576431
6570	HER2+	RBL2	5.38715	2.45732	7.15825e-08	8.40483e-07
6571	HER2+	ARRDC3	17.8624	2.45716	2.31404e-71	2.85726e-69
6572	HER2+	PLD3	7.14643	2.45709	8.90663e-13	1.59522e-11
6573	HER2+	TMEM132A	6.37014	2.45631	1.88853e-10	2.81937e-09
6574	HER2+	TMEM14C	12.2144	2.45591	2.60271e-34	1.2749e-32
6575	HER2+	HDHD3	5.37242	2.45549	7.7689e-08	9.09392e-07
6576	HER2+	TRIM5	3.01222	2.45358	0.00259341	0.0155837
6577	HER2+	FLOT2	4.88018	2.45355	1.05991e-06	1.0927e-05
6578	HER2+	TSHZ1	3.11093	2.45229	0.00186502	0.011543
6579	HER2+	VAT1	4.91199	2.45196	9.01554e-07	9.39566e-06
6580	HER2+	ZNF703	4.74605	2.45181	2.07429e-06	2.05087e-05
6581	HER2+	GLCE	4.14471	2.45177	3.40237e-05	0.000287672
6582	HER2+	COQ7	4.1156	2.45098	3.8618e-05	0.000324266
6583	HER2+	VPS52	3.34582	2.4509	0.000820401	0.00546404
6584	HER2+	SKA2	3.05374	2.4506	0.00226008	0.0137816
6585	HER2+	RCAN3	6.77723	2.44621	1.22504e-11	2.0088e-10
6586	HER2+	CYHR1	8.92369	2.44304	4.51004e-19	1.16869e-17
6587	HER2+	DUSP22	5.01012	2.44153	5.43964e-07	5.81371e-06
6588	HER2+	ACAA1	6.88238	2.44109	5.88626e-12	9.8758e-11
6589	HER2+	NBR1	7.91426	2.44099	2.48729e-15	5.25172e-14
6590	HER2+	CASZ1	7.77537	2.4397	7.52264e-15	1.54335e-13
6591	HER2+	IFIH1	4.04577	2.4346	5.21503e-05	0.000428888
6592	HER2+	NDUFB1	16.1011	2.43308	2.50451e-58	2.322e-56
6593	HER2+	STX16	9.2553	2.43304	2.13628e-20	6.03793e-19
6594	HER2+	KIAA0319L	7.97486	2.43262	1.52557e-15	3.28059e-14
6595	HER2+	SAP30	3.97441	2.43161	7.05549e-05	0.000567702
6596	HER2+	GNS	5.87237	2.42721	4.29609e-09	5.67042e-08
6597	HER2+	SMIM19	8.78534	2.42623	1.55896e-18	3.93693e-17
6598	HER2+	C9orf152	2.82008	2.4235	0.0048012	0.0271285
6599	HER2+	UROS	5.97434	2.42321	2.31017e-09	3.13253e-08
6600	HER2+	UNC119	4.32004	2.42118	1.56e-05	0.000137859
6601	HER2+	CIB1	14.0678	2.42093	5.9872e-45	4.09237e-43
6602	HER2+	BMPR2	8.61564	2.42068	6.95494e-18	1.69256e-16
6603	HER2+	BPNT1	3.1937	2.41992	0.00140462	0.00892681
6604	HER2+	HADH	5.96353	2.41976	2.4684e-09	3.33695e-08
6605	HER2+	MAP3K5	3.76127	2.41863	0.00016905	0.00127808
6606	HER2+	TBC1D24	4.83993	2.41722	1.29885e-06	1.32224e-05
6607	HER2+	HIBADH	3.8906	2.41652	9.9996e-05	0.000783648
6608	HER2+	HMGB3	4.28452	2.41516	1.83138e-05	0.000160307
6609	HER2+	ATP6AP1	9.91811	2.41484	3.47287e-23	1.12246e-21
6610	HER2+	SRD5A1	2.67589	2.41162	0.00745304	0.0402047
6611	HER2+	CTNNBIP1	5.97309	2.40884	2.32795e-09	3.15503e-08
6612	HER2+	CADPS2	5.52285	2.40846	3.33549e-08	4.02935e-07
6613	HER2+	DDAH1	4.62404	2.4084	3.76337e-06	3.61418e-05
6614	HER2+	IDH3G	8.0974	2.40441	5.61457e-16	1.23714e-14
6615	HER2+	ATF7IP	9.20918	2.40387	3.28617e-20	9.15276e-19
6616	HER2+	C6orf226	4.59796	2.40283	4.26655e-06	4.06392e-05
6617	HER2+	AL450998.2	3.34276	2.40237	0.000829485	0.00551905
6618	HER2+	RETSAT	3.99936	2.40099	6.35141e-05	0.000516478
6619	HER2+	STARD10	10.4781	2.40043	1.08953e-25	3.93436e-24
6620	HER2+	JOSD2	6.79712	2.39992	1.06729e-11	1.75442e-10
6621	HER2+	AC009283.1	2.70013	2.39816	0.00693119	0.0377162
6622	HER2+	RRM2B	3.09962	2.39644	0.00193769	0.0119545
6623	HER2+	NFIX	9.43426	2.39538	3.93776e-21	1.15436e-19
6624	HER2+	TMEM106C	7.30741	2.39312	2.72338e-13	5.08149e-12
6625	HER2+	TIAM1	3.73547	2.39304	0.000187367	0.00140664
6626	HER2+	GIPC1	10.3766	2.39254	3.16848e-25	1.12445e-23
6627	HER2+	OARD1	9.17616	2.38599	4.46751e-20	1.2366e-18
6628	HER2+	RNF39	4.07109	2.3856	4.67947e-05	0.000387698
6629	HER2+	KCNK6	3.4713	2.38542	0.000517949	0.00359811
6630	HER2+	MYO6	14.1331	2.38529	2.37334e-45	1.63054e-43
6631	HER2+	PDGFRA	3.85458	2.38107	0.000115928	0.000898001
6632	HER2+	AGAP1	2.78205	2.38107	0.00540162	0.0301523
6633	HER2+	PBX3	4.03844	2.38043	5.38088e-05	0.000441714
6634	HER2+	TENT5A	6.31946	2.37855	2.62474e-10	3.87478e-09
6635	HER2+	LINC01003	3.50095	2.37456	0.000463599	0.00324834
6636	HER2+	IRS1	6.23508	2.37395	4.5154e-10	6.51863e-09
6637	HER2+	ZNF414	2.92491	2.37091	0.00344558	0.0200972
6638	HER2+	IFT88	3.51434	2.36968	0.000440846	0.0031019
6639	HER2+	LIAS	3.27108	2.36856	0.00107138	0.0069965
6640	HER2+	BICRAL	2.62361	2.36745	0.00870042	0.0461219
6641	HER2+	NIPSNAP2	9.79774	2.36618	1.15129e-22	3.62063e-21
6642	HER2+	TMEM120A	3.78809	2.36572	0.000151809	0.0011572
6643	HER2+	SPATA13	3.442	2.36563	0.000577428	0.00397217
6644	HER2+	ZC2HC1A	5.84226	2.36526	5.14975e-09	6.76384e-08
6645	HER2+	TMEM101	4.7403	2.36501	2.13406e-06	2.10608e-05
6646	HER2+	IRF9	5.09878	2.36472	3.41842e-07	3.74768e-06
6647	HER2+	RALGPS2	5.35661	2.36145	8.47996e-08	9.90031e-07
6648	HER2+	TTLL5	3.58837	2.35955	0.000332755	0.00239131
6649	HER2+	ZCRB1	11.8726	2.3579	1.64321e-32	7.65708e-31
6650	HER2+	CBY1	5.06433	2.35762	4.0984e-07	4.44405e-06
6651	HER2+	MPZL3	6.14402	2.35739	8.046e-10	1.13765e-08
6652	HER2+	ELMOD2	4.90868	2.35436	9.16914e-07	9.54089e-06
6653	HER2+	ANKRA2	3.98089	2.35341	6.86569e-05	0.000553927
6654	HER2+	NMRK1	3.57294	2.3501	0.000353002	0.00252424
6655	HER2+	RHOC	15.5176	2.34786	2.6358e-54	2.25634e-52
6656	HER2+	DMAC1	10.4801	2.3476	1.06647e-25	3.85629e-24
6657	HER2+	ABHD12	4.96464	2.34748	6.883e-07	7.25789e-06
6658	HER2+	SERTAD3	6.13797	2.34721	8.35839e-10	1.17962e-08
6659	HER2+	HELZ2	3.39916	2.34636	0.000675941	0.0045851
6660	HER2+	FAM89B	7.79969	2.34227	6.20596e-15	1.28304e-13
6661	HER2+	TPP1	5.93436	2.33928	2.95001e-09	3.96204e-08
6662	HER2+	SCNN1A	9.50013	2.33847	2.09627e-21	6.20635e-20
6663	HER2+	MXD4	6.46115	2.33659	1.03912e-10	1.57656e-09
6664	HER2+	NNT-AS1	3.39882	2.33395	0.000676775	0.0045896
6665	HER2+	GADD45G	5.10402	2.33392	3.32512e-07	3.64987e-06
6666	HER2+	ECI1	9.57497	2.33278	1.01887e-21	3.06736e-20
6667	HER2+	ZNF608	3.4132	2.33212	0.000642049	0.00436958
6668	HER2+	EPHX1	5.60782	2.33142	2.04887e-08	2.52838e-07
6669	HER2+	ASPH	11.0298	2.32476	2.74573e-28	1.10797e-26
6670	HER2+	TMSB4X	20.9039	2.3235	4.93262e-97	1.01665e-94
6671	HER2+	GOLPH3L	5.72678	2.323	1.02357e-08	1.30287e-07
6672	HER2+	KRT18	18.3859	2.32052	1.70528e-75	2.26195e-73
6673	HER2+	MTHFS	3.33963	2.32046	0.000838901	0.00557478
6674	HER2+	BLVRB	13.2763	2.31799	3.17705e-40	1.90438e-38
6675	HER2+	PCMTD1	12.0669	2.31575	1.57958e-33	7.55771e-32
6676	HER2+	KIF22	8.21306	2.31458	2.15618e-16	4.8184e-15
6677	HER2+	DBN1	4.36677	2.31362	1.26095e-05	0.000113262
6678	HER2+	PEX2	7.22779	2.31352	4.90912e-13	8.97849e-12
6679	HER2+	STC1	3.34625	2.31334	0.000819111	0.0054568
6680	HER2+	ZBTB4	4.85177	2.31289	1.22363e-06	1.24947e-05
6681	HER2+	CEP295	2.68137	2.31146	0.00733219	0.0396246
6682	HER2+	HINT3	4.80498	2.31106	1.54767e-06	1.56013e-05
6683	HER2+	VPS26B	3.32313	2.31059	0.000890145	0.00589193
6684	HER2+	MIPEP	4.21259	2.31048	2.52457e-05	0.000217643
6685	HER2+	SLC7A8	3.45829	2.3088	0.000543624	0.00376476
6686	HER2+	IMPACT	4.03804	2.30812	5.38999e-05	0.000442326
6687	HER2+	PRSS23	3.77474	2.30464	0.000160173	0.00121681
6688	HER2+	ENTPD5	2.64499	2.30429	0.00816935	0.0435688
6689	HER2+	LRBA	6.66355	2.30389	2.67291e-11	4.24026e-10
6690	HER2+	GLI4	3.48001	2.30375	0.000501403	0.00349404
6691	HER2+	FBXW4	5.89824	2.30266	3.6741e-09	4.87587e-08
6692	HER2+	ZNF76	2.641	2.30192	0.00826611	0.0440235
6693	HER2+	DNAJB2	7.18042	2.3015	6.94954e-13	1.2573e-11
6694	HER2+	FANCL	3.12061	2.2969	0.00180479	0.0111835
6695	HER2+	HEBP2	17.5009	2.2967	1.41138e-68	1.6024e-66
6696	HER2+	A1BG	6.86401	2.29509	6.6955e-12	1.11775e-10
6697	HER2+	EMP2	11.0608	2.29462	1.94463e-28	7.89459e-27
6698	HER2+	GCA	5.41907	2.2937	5.99104e-08	7.09341e-07
6699	HER2+	STAP2	7.50602	2.29356	6.095e-14	1.19117e-12
6700	HER2+	SAMD1	3.44803	2.29079	0.000564689	0.00389654
6701	HER2+	DHRS4-AS1	4.91047	2.28796	9.08605e-07	9.46178e-06
6702	HER2+	GTF2H5	12.6207	2.2831	1.62296e-36	8.42746e-35
6703	HER2+	LZTS2	3.58448	2.28274	0.000337751	0.00242294
6704	HER2+	PDLIM1	14.2159	2.28199	7.29754e-46	5.07871e-44
6705	HER2+	NIT2	8.45837	2.27961	2.71145e-17	6.37844e-16
6706	HER2+	FDPS	9.23814	2.27917	2.50812e-20	7.03693e-19
6707	HER2+	CYBRD1	7.58451	2.27887	3.33736e-14	6.6189e-13
6708	HER2+	LAMB2	7.5522	2.2783	4.27961e-14	8.41908e-13
6709	HER2+	KAT6B	6.98548	2.27824	2.83882e-12	4.89154e-11
6710	HER2+	NUDT14	4.80321	2.27657	1.56138e-06	1.57218e-05
6711	HER2+	MRI1	2.66022	2.27604	0.00780889	0.0418714
6712	HER2+	CD47	12.9821	2.2741	1.54503e-38	8.60654e-37
6713	HER2+	SNX7	2.8587	2.27193	0.00425384	0.0243334
6714	HER2+	ACBD5	3.97502	2.26992	7.03729e-05	0.000566408
6715	HER2+	AIG1	9.0189	2.26856	1.89986e-19	5.05009e-18
6716	HER2+	MPST	9.27147	2.26837	1.83604e-20	5.23349e-19
6717	HER2+	PDZD11	4.66084	2.2683	3.14929e-06	3.05179e-05
6718	HER2+	DPM3	10.8633	2.26772	1.72427e-27	6.76427e-26
6719	HER2+	CRABP2	10.4699	2.2672	1.18731e-25	4.26446e-24
6720	HER2+	ADGRE5	2.80036	2.26702	0.00510455	0.0286552
6721	HER2+	ETV6	7.08718	2.26464	1.36875e-12	2.42234e-11
6722	HER2+	VPS28	15.1661	2.26232	5.93402e-52	4.81807e-50
6723	HER2+	PPP1R3B	4.1829	2.25912	2.87817e-05	0.000246303
6724	HER2+	PDLIM3	9.14563	2.25813	5.92833e-20	1.63084e-18
6725	HER2+	PLEKHF2	7.15089	2.2567	8.62176e-13	1.54523e-11
6726	HER2+	TMEM179B	11.1813	2.25604	5.03744e-29	2.08614e-27
6727	HER2+	OSGIN2	4.48483	2.25527	7.29706e-06	6.75595e-05
6728	HER2+	TLDC1	3.81552	2.2547	0.000135894	0.00104301
6729	HER2+	IRF3	7.54948	2.25403	4.36985e-14	8.5903e-13
6730	HER2+	PGM2L1	8.5003	2.25226	1.891e-17	4.49579e-16
6731	HER2+	XDH	5.2965	2.25137	1.1804e-07	1.3618e-06
6732	HER2+	TACSTD2	22.8575	2.24698	1.22969e-115	3.6207e-113
6733	HER2+	AIF1L	4.10988	2.24579	3.95859e-05	0.000331251
6734	HER2+	MBTPS2	2.77662	2.24494	0.00549277	0.0305846
6735	HER2+	FAM84B	8.66119	2.24484	4.66878e-18	1.15295e-16
6736	HER2+	INSR	11.209	2.24313	3.68324e-29	1.53006e-27
6737	HER2+	AKAP13	12.3396	2.24293	5.54118e-35	2.76481e-33
6738	HER2+	TNRC6B	13.7222	2.24283	7.47172e-43	4.83568e-41
6739	HER2+	TMEM185A	2.82942	2.24258	0.00466324	0.0264214
6740	HER2+	RWDD2B	2.62517	2.24199	0.00866048	0.0459503
6741	HER2+	LIPA	4.33946	2.24158	1.42833e-05	0.000127145
6742	HER2+	SERPING1	9.75641	2.24088	1.73184e-22	5.41459e-21
6743	HER2+	RPP25L	4.37334	2.23762	1.22361e-05	0.000110166
6744	HER2+	ARHGEF3	3.36768	2.23705	0.000758043	0.00509686
6745	HER2+	GATAD1	9.66615	2.23664	4.19861e-22	1.28275e-20
6746	HER2+	MBOAT7	6.41168	2.23617	1.43926e-10	2.16893e-09
6747	HER2+	HOXA7	4.81978	2.23613	1.43719e-06	1.45313e-05
6748	HER2+	RCAN1	14.3871	2.23569	6.23466e-47	4.44286e-45
6749	HER2+	CAB39L	3.24755	2.2356	0.00116402	0.00754627
6750	HER2+	NIPSNAP3A	4.18109	2.2355	2.90111e-05	0.00024795
6751	HER2+	IFITM3	21.4055	2.23319	1.18643e-101	2.62721e-99
6752	HER2+	FUNDC1	4.45026	2.23301	8.57659e-06	7.8726e-05
6753	HER2+	SMIM8	5.12003	2.2317	3.05491e-07	3.37261e-06
6754	HER2+	ZMYM2	10.2834	2.22664	8.37587e-25	2.91459e-23
6755	HER2+	BMPR1A	5.0458	2.22619	4.5162e-07	4.88326e-06
6756	HER2+	PI4K2B	2.62357	2.22604	0.00870143	0.0461219
6757	HER2+	GALE	4.02052	2.22602	5.80688e-05	0.000475082
6758	HER2+	LSM10	6.62483	2.22556	3.47646e-11	5.46004e-10
6759	HER2+	HILPDA	3.58849	2.22391	0.000332603	0.00239114
6760	HER2+	C17orf75	2.60698	2.22306	0.00913435	0.0481593
6761	HER2+	PGLS	14.528	2.2226	8.05114e-48	5.81461e-46
6762	HER2+	TRAFD1	3.52069	2.22131	0.000430428	0.00303337
6763	HER2+	TXN2	10.2619	2.22036	1.04655e-24	3.61822e-23
6764	HER2+	TMEM141	12.3134	2.21927	7.67549e-35	3.80143e-33
6765	HER2+	PACS2	3.33657	2.21893	0.000848175	0.00563082
6766	HER2+	MAP3K8	5.56488	2.21743	2.62334e-08	3.20227e-07
6767	HER2+	COA5	6.657	2.21698	2.79465e-11	4.4203e-10
6768	HER2+	FAM3A	4.30836	2.21596	1.64471e-05	0.000144771
6769	HER2+	FAM221A	2.70577	2.21561	0.00681472	0.0371427
6770	HER2+	FXYD5	11.5952	2.21537	4.3605e-31	1.91533e-29
6771	HER2+	WDFY1	6.28802	2.21501	3.21533e-10	4.71031e-09
6772	HER2+	EEF2K	3.1233	2.21406	0.00178833	0.0110918
6773	HER2+	YBEY	7.23604	2.21115	4.61965e-13	8.4664e-12
6774	HER2+	STARD3	5.37499	2.21115	7.65853e-08	8.96865e-07
6775	HER2+	TBCK	2.65183	2.21064	0.00800562	0.0428149
6776	HER2+	RFXANK	5.87293	2.20962	4.28172e-09	5.65702e-08
6777	HER2+	FAM96A	4.4526	2.20921	8.4836e-06	7.78991e-05
6778	HER2+	C5orf15	6.29267	2.20856	3.12061e-10	4.58157e-09
6779	HER2+	RNF144B	6.17458	2.20799	6.63379e-10	9.45456e-09
6780	HER2+	YIPF1	4.63834	2.20785	3.51216e-06	3.38628e-05
6781	HER2+	ZMYND8	6.89826	2.20728	5.26419e-12	8.88217e-11
6782	HER2+	NAT14	4.54565	2.20701	5.47659e-06	5.156e-05
6783	HER2+	DICER1-AS1	2.59564	2.20332	0.00944153	0.0496021
6784	HER2+	PLXDC2	8.98865	2.20119	2.50282e-19	6.58987e-18
6785	HER2+	DUSP10	5.07716	2.20024	3.83112e-07	4.1728e-06
6786	HER2+	ZBTB41	3.9219	2.19979	8.78527e-05	0.000694578
6787	HER2+	SLC48A1	2.87355	2.1987	0.00405881	0.0232923
6788	HER2+	AACS	3.73485	2.19726	0.000187825	0.00140929
6789	HER2+	FAM13A	9.09455	2.19706	9.4976e-20	2.57309e-18
6790	HER2+	CEP41	2.97565	2.19607	0.00292371	0.0173314
6791	HER2+	CSTB	19.1412	2.19576	1.14529e-81	1.72398e-79
6792	HER2+	CPEB2	3.21943	2.19423	0.00128447	0.00822763
6793	HER2+	ANXA4	9.39893	2.19254	5.51209e-21	1.60534e-19
6794	HER2+	NSMCE1	8.96191	2.1922	3.19093e-19	8.3169e-18
6795	HER2+	MTMR12	5.76403	2.19183	8.21297e-09	1.05848e-07
6796	HER2+	RAD9A	2.98795	2.19167	0.00280859	0.0167416
6797	HER2+	SCYL3	3.49163	2.1905	0.000480084	0.00335508
6798	HER2+	DHRS7	10.7404	2.18918	6.57256e-27	2.51939e-25
6799	HER2+	HLA-DPB1	6.3096	2.1874	2.79749e-10	4.12005e-09
6800	HER2+	ZFP36L1	22.0059	2.18685	2.5296e-107	6.16165e-105
6801	HER2+	PTGR1	5.07786	2.18604	3.81715e-07	4.15928e-06
6802	HER2+	DCAF11	4.53736	2.1821	5.69631e-06	5.35158e-05
6803	HER2+	GSTO2	6.56564	2.17947	5.18093e-11	8.02415e-10
6804	HER2+	ANAPC15	5.33314	2.1787	9.65284e-08	1.12256e-06
6805	HER2+	C3orf14	8.57099	2.1782	1.02595e-17	2.47652e-16
6806	HER2+	CD81	17.3096	2.17744	3.97902e-67	4.42382e-65
6807	HER2+	UNK	2.79266	2.17627	0.00522758	0.0292784
6808	HER2+	RASA1	7.70656	2.17492	1.29253e-14	2.62165e-13
6809	HER2+	CRTAP	5.193	2.1746	2.06929e-07	2.32277e-06
6810	HER2+	PML	4.89735	2.17418	9.71357e-07	1.00566e-05
6811	HER2+	TMEM65	3.1677	2.17417	0.00153652	0.00967786
6812	HER2+	MRPL34	8.30133	2.17374	1.02952e-16	2.35567e-15
6813	HER2+	C4orf3	15.4458	2.17346	8.05313e-54	6.7854e-52
6814	HER2+	SEMA6A	5.46052	2.17346	4.7473e-08	5.65581e-07
6815	HER2+	RNF135	4.31262	2.1719	1.6133e-05	0.00014238
6816	HER2+	TRAPPC1	11.8568	2.16955	1.9853e-32	9.18726e-31
6817	HER2+	CCPG1	7.33119	2.16886	2.28111e-13	4.29515e-12
6818	HER2+	LRIG1	6.01755	2.16834	1.77081e-09	2.42944e-08
6819	HER2+	TSPAN9	3.99603	2.1676	6.44143e-05	0.000522776
6820	HER2+	ACAD8	3.92793	2.16338	8.56794e-05	0.000679803
6821	HER2+	ATM	5.81352	2.16188	6.11735e-09	7.96831e-08
6822	HER2+	GRHL2	3.69639	2.16163	0.000218685	0.00161863
6823	HER2+	IFT22	5.50976	2.15802	3.59331e-08	4.32909e-07
6824	HER2+	BCAM	6.49981	2.15801	8.04228e-11	1.22714e-09
6825	HER2+	HLA-C	24.5922	2.15698	1.53245e-133	6.41569e-131
6826	HER2+	TET2	4.87885	2.15599	1.06708e-06	1.09966e-05
6827	HER2+	CNKSR3	3.50561	2.15571	0.000455556	0.00319533
6828	HER2+	BNIP3L	10.5213	2.15176	6.89424e-26	2.51326e-24
6829	HER2+	ZBTB18	3.17773	2.1507	0.00148432	0.00938212
6830	HER2+	NDUFS2	9.24806	2.15003	2.28603e-20	6.43401e-19
6831	HER2+	NAAA	4.19583	2.1488	2.71873e-05	0.000233705
6832	HER2+	CD9	22.3038	2.14752	3.39191e-110	8.6555e-108
6833	HER2+	FIS1	15.1016	2.14734	1.57988e-51	1.26362e-49
6834	HER2+	PLGRKT	5.74651	2.14709	9.11024e-09	1.16515e-07
6835	HER2+	DUSP23	14.5964	2.14619	2.96091e-48	2.15584e-46
6836	HER2+	PTPRA	9.47879	2.14205	2.57255e-21	7.58292e-20
6837	HER2+	H1FX	13.3437	2.14193	1.28862e-40	7.7764e-39
6838	HER2+	MBD6	7.31287	2.14088	2.61504e-13	4.89638e-12
6839	HER2+	DAG1	7.32328	2.1397	2.41983e-13	4.54676e-12
6840	HER2+	HTATIP2	6.57512	2.13911	4.8613e-11	7.55093e-10
6841	HER2+	AC010642.2	8.34229	2.1347	7.2865e-17	1.67727e-15
6842	HER2+	RPS10	20.3575	2.13269	3.98336e-92	7.46365e-90
6843	HER2+	TMEM160	8.27509	2.13236	1.28361e-16	2.91713e-15
6844	HER2+	MINDY2	6.50578	2.13159	7.72923e-11	1.18206e-09
6845	HER2+	UBE2E3	11.2289	2.13058	2.94062e-29	1.22537e-27
6846	HER2+	MAN2A1	6.72575	2.12831	1.74685e-11	2.82469e-10
6847	HER2+	ELMOD3	3.96988	2.12831	7.19076e-05	0.000577892
6848	HER2+	SMIM27	3.92309	2.12643	8.74197e-05	0.000691767
6849	HER2+	AC007952.4	4.85078	2.12593	1.22977e-06	1.25525e-05
6850	HER2+	NR4A2	8.80904	2.12314	1.26221e-18	3.1996e-17
6851	HER2+	CASP1	3.98058	2.1231	6.87486e-05	0.000554501
6852	HER2+	AL451165.2	3.54761	2.12274	0.00038875	0.00275487
6853	HER2+	GNPTAB	6.2021	2.12238	5.57161e-10	7.99174e-09
6854	HER2+	PRR34-AS1	4.04691	2.11844	5.18992e-05	0.000427084
6855	HER2+	CTDSPL	4.35223	2.11839	1.34757e-05	0.000120477
6856	HER2+	WBP2	10.4997	2.11504	8.66889e-26	3.15162e-24
6857	HER2+	ANKRD26	3.1915	2.11446	0.00141537	0.00898447
6858	HER2+	MFSD11	2.86318	2.11366	0.00419412	0.0240071
6859	HER2+	ALPK1	2.6707	2.11352	0.00756941	0.0407422
6860	HER2+	PRKCH	3.25573	2.11313	0.00113103	0.00734129
6861	HER2+	PRDX2	16.4145	2.11253	1.50565e-60	1.47774e-58
6862	HER2+	AC100810.1	3.38789	2.11239	0.000704326	0.00476198
6863	HER2+	MCCC2	9.25334	2.11044	2.17591e-20	6.13395e-19
6864	HER2+	PET100	13.2261	2.10761	6.19928e-40	3.63465e-38
6865	HER2+	TADA3	6.87956	2.10646	6.00382e-12	1.00604e-10
6866	HER2+	SVIP	11.7449	2.10443	7.50126e-32	3.39508e-30
6867	HER2+	NCSTN	4.36362	2.10103	1.27928e-05	0.000114792
6868	HER2+	EGLN3	2.81847	2.10054	0.0048253	0.0272474
6869	HER2+	STIM1	4.55021	2.09714	5.35918e-06	5.05079e-05
6870	HER2+	WASHC2C	3.33144	2.09543	0.000863986	0.00572869
6871	HER2+	SGSM2	3.56385	2.09536	0.000365454	0.00260494
6872	HER2+	NUCB2	8.92534	2.09459	4.44346e-19	1.15255e-17
6873	HER2+	IFT122	3.07312	2.09454	0.00211834	0.0129942
6874	HER2+	C1RL	3.50391	2.09252	0.000458484	0.00321419
6875	HER2+	ACSL1	5.70036	2.09091	1.19557e-08	1.51319e-07
6876	HER2+	PPP1R35	8.54065	2.08962	1.33473e-17	3.19883e-16
6877	HER2+	BBC3	5.97623	2.08941	2.28362e-09	3.0981e-08
6878	HER2+	PACSIN3	4.17508	2.08872	2.97878e-05	0.000254183
6879	HER2+	HLA-B	26.0102	2.08836	3.79891e-149	2.21278e-146
6880	HER2+	ASL	3.42556	2.08745	0.000613539	0.00419367
6881	HER2+	MRNIP	3.63683	2.08661	0.000276019	0.00201242
6882	HER2+	KRT8	17.0498	2.08639	3.50771e-65	3.71485e-63
6883	HER2+	IQCK	3.88828	2.08631	0.000100957	0.000790715
6884	HER2+	TMEM50B	7.29238	2.08516	3.04536e-13	5.65862e-12
6885	HER2+	UBL7	2.69874	2.08185	0.00696018	0.0378662
6886	HER2+	PHKG1	3.51085	2.0809	0.000446676	0.00313798
6887	HER2+	LRIG3	3.23157	2.07919	0.00123114	0.00792961
6888	HER2+	RRAGD	2.86691	2.07552	0.00414502	0.0237514
6889	HER2+	CREBL2	4.52988	2.07034	5.90169e-06	5.53095e-05
6890	HER2+	ELF1	9.54538	2.06916	1.35615e-21	4.06907e-20
6891	HER2+	COMT	10.0769	2.06829	6.99048e-24	2.31238e-22
6892	HER2+	DHCR7	4.97999	2.06827	6.35879e-07	6.75297e-06
6893	HER2+	NME4	7.79681	2.06561	6.349e-15	1.30958e-13
6894	HER2+	GPR137B	3.26735	2.06496	0.0010856	0.00708069
6895	HER2+	ZNRF1	4.29539	2.06468	1.7439e-05	0.000153
6896	HER2+	PINK1	4.93464	2.06423	8.02967e-07	8.40746e-06
6897	HER2+	MZT2A	13.1696	2.0639	1.31282e-39	7.53225e-38
6898	HER2+	LAMTOR4	14.1419	2.06268	2.0942e-45	1.44247e-43
6899	HER2+	ADAM9	6.67569	2.06144	2.46073e-11	3.91525e-10
6900	HER2+	LPAR2	2.69736	2.05951	0.00698927	0.0379936
6901	HER2+	ABHD17C	2.76162	2.05936	0.0057515	0.0319258
6902	HER2+	SLC9A7	4.01269	2.0567	6.00309e-05	0.000490387
6903	HER2+	F11R	7.05106	2.05522	1.77564e-12	3.12592e-11
6904	HER2+	NTAN1	3.75824	2.05104	0.000171113	0.00129233
6905	HER2+	PARP8	3.2008	2.05097	0.00137046	0.00872627
6906	HER2+	GAREM1	2.84114	2.05077	0.00449522	0.0255504
6907	HER2+	SMIM30	7.29771	2.04829	2.92703e-13	5.45009e-12
6908	HER2+	AGPAT2	6.18627	2.04819	6.16056e-10	8.79882e-09
6909	HER2+	FBXL5	8.25416	2.04745	1.52972e-16	3.45594e-15
6910	HER2+	RUSC1	4.764	2.04737	1.89793e-06	1.88904e-05
6911	HER2+	KIAA1109	6.86135	2.04568	6.82129e-12	1.13663e-10
6912	HER2+	SFRP1	20.3616	2.04411	3.66169e-92	6.90925e-90
6913	HER2+	MAPRE2	4.92032	2.04361	8.64012e-07	9.01844e-06
6914	HER2+	APEH	4.86443	2.04312	1.14789e-06	1.17808e-05
6915	HER2+	SNX14	6.54372	2.043	6.00057e-11	9.24551e-10
6916	HER2+	MFSD1	7.20649	2.04186	5.74133e-13	1.04577e-11
6917	HER2+	TMEM80	4.90207	2.04159	9.48296e-07	9.84069e-06
6918	HER2+	TM4SF1	19.485	2.0411	1.47173e-84	2.31963e-82
6919	HER2+	SPICE1	2.73719	2.03972	0.00619675	0.0341918
6920	HER2+	ACOX1	3.91926	2.0381	8.88198e-05	0.00070119
6921	HER2+	ERG28	7.03975	2.03699	1.92584e-12	3.37041e-11
6922	HER2+	SQOR	4.27142	2.03464	1.94229e-05	0.000169517
6923	HER2+	IRX5	5.68012	2.03237	1.34597e-08	1.68681e-07
6924	HER2+	CCDC90B	7.32685	2.03233	2.35625e-13	4.43352e-12
6925	HER2+	RHBDD2	3.96302	2.03217	7.40073e-05	0.000593342
6926	HER2+	LMF2	3.68866	2.03203	0.000225442	0.00166359
6927	HER2+	SPPL2B	3.30639	2.03056	0.00094508	0.00623706
6928	HER2+	HMGN2	17.3046	2.02976	4.34581e-67	4.81164e-65
6929	HER2+	IKZF2	3.90129	2.02825	9.56803e-05	0.000752468
6930	HER2+	MTUS1	8.96173	2.02768	3.1961e-19	8.32229e-18
6931	HER2+	CBFA2T2	3.81844	2.02755	0.000134298	0.00103224
6932	HER2+	HLA-E	18.1281	2.02744	1.91141e-73	2.47412e-71
6933	HER2+	NCOA7	13.6202	2.02653	3.03861e-42	1.92474e-40
6934	HER2+	EPCAM	15.4655	2.0263	5.93024e-54	5.04428e-52
6935	HER2+	PRKCSH	8.44339	2.02504	3.08258e-17	7.2135e-16
6936	HER2+	SERPINB6	9.95427	2.02334	2.41601e-23	7.85614e-22
6937	HER2+	APP	19.3437	2.02225	2.30368e-83	3.52713e-81
6938	HER2+	STX8	5.75098	2.02218	8.87295e-09	1.13861e-07
6939	HER2+	MED16	4.70933	2.01823	2.48529e-06	2.44101e-05
6940	HER2+	FAM76A	4.10191	2.01712	4.09755e-05	0.000342024
6941	HER2+	ST5	5.49746	2.01671	3.85304e-08	4.63576e-07
6942	HER2+	PON2	9.26373	2.01657	1.97411e-20	5.60916e-19
6943	HER2+	NQO2	4.42618	2.01569	9.59162e-06	8.7593e-05
6944	HER2+	WIPI1	5.74879	2.01475	8.9882e-09	1.15174e-07
6945	HER2+	HSPA1B	12.1341	2.01461	6.96453e-34	3.36837e-32
6946	HER2+	UFL1	6.89152	2.0142	5.51995e-12	9.29613e-11
6947	HER2+	APOD	6.26916	2.01254	3.63001e-10	5.29464e-09
6948	HER2+	STK16	4.49132	2.01215	7.07829e-06	6.5693e-05
6949	HER2+	ECI2	5.89881	2.00906	3.66131e-09	4.86189e-08
6950	HER2+	CETN2	9.5975	2.00752	8.19043e-22	2.47882e-20
6951	HER2+	CERS4	4.37925	2.00204	1.19089e-05	0.000107364
6952	HER2+	HLCS	3.1547	2.00183	0.00160662	0.0100767
6953	HER2+	TANC1	4.76658	2.00023	1.87381e-06	1.86712e-05
6954	HER2+	COX15	3.40773	1.99893	0.000655068	0.00445254
6955	HER2+	FZD1	3.30537	1.99733	0.000948498	0.00625808
6956	HER2+	KLF8	2.7617	1.99427	0.0057501	0.0319246
6957	HER2+	SC5D	3.7023	1.99297	0.000213651	0.00158444
6958	HER2+	FNBP1L	10.6669	1.99283	1.45464e-26	5.4818e-25
6959	HER2+	C1orf116	3.92706	1.99121	8.59908e-05	0.00068187
6960	HER2+	PFKL	7.17136	1.98983	7.42567e-13	1.33982e-11
6961	HER2+	STRBP	7.13589	1.98884	9.61605e-13	1.71883e-11
6962	HER2+	ZBTB22	2.89418	1.98639	0.00380146	0.021966
6963	HER2+	GAB1	3.86823	1.98608	0.00010963	0.000853404
6964	HER2+	ARHGAP12	4.95615	1.98598	7.1905e-07	7.5732e-06
6965	HER2+	GMPPA	3.55885	1.98598	0.000372479	0.00264867
6966	HER2+	NSMCE4A	6.30954	1.98505	2.79857e-10	4.12005e-09
6967	HER2+	CHMP3	12.1186	1.9847	8.41443e-34	4.05497e-32
6968	HER2+	CEP126	2.65132	1.98395	0.00801786	0.0428547
6969	HER2+	RTL8B	3.25533	1.98151	0.00113261	0.00734799
6970	HER2+	NDUFV1	8.02379	1.97813	1.0253e-15	2.22625e-14
6971	HER2+	TMEM87B	5.29813	1.97614	1.16994e-07	1.3506e-06
6972	HER2+	ICK	5.36349	1.97348	8.16295e-08	9.53852e-07
6973	HER2+	ENAH	12.5221	1.97317	5.65096e-36	2.88403e-34
6974	HER2+	PACS1	5.11287	1.97095	3.17305e-07	3.49872e-06
6975	HER2+	USP40	3.08294	1.97082	0.00204968	0.0126019
6976	HER2+	HIST1H1C	5.79959	1.97029	6.6476e-09	8.62546e-08
6977	HER2+	C19orf33	3.98347	1.96964	6.79158e-05	0.000548114
6978	HER2+	PTK7	5.56244	1.96864	2.66029e-08	3.24442e-07
6979	HER2+	DDX58	2.68014	1.96786	0.00735918	0.0397464
6980	HER2+	SUN2	8.2228	1.96781	1.98804e-16	4.45753e-15
6981	HER2+	DSG2	12.6501	1.96649	1.11714e-36	5.88069e-35
6982	HER2+	EVA1B	7.62775	1.96637	2.38876e-14	4.78718e-13
6983	HER2+	GSE1	6.22229	1.9653	4.89955e-10	7.05799e-09
6984	HER2+	FSCN1	3.16367	1.96293	0.00155794	0.00979893
6985	HER2+	ATP6V1A	7.58636	1.96076	3.29021e-14	6.53506e-13
6986	HER2+	POLL	2.8195	1.95921	0.00480982	0.0271715
6987	HER2+	PSMD10	5.43637	1.95868	5.43785e-08	6.45555e-07
6988	HER2+	HPS1	4.74718	1.95779	2.06273e-06	2.0417e-05
6989	HER2+	GRAMD2A	2.75722	1.95659	0.00582953	0.0323321
6990	HER2+	PSME1	14.851	1.95424	6.85341e-50	5.24658e-48
6991	HER2+	EXOC4	4.6694	1.95391	3.02075e-06	2.93466e-05
6992	HER2+	ACYP1	5.45114	1.95202	5.00473e-08	5.95192e-07
6993	HER2+	ERGIC3	11.8497	1.94959	2.16041e-32	9.98034e-31
6994	HER2+	WWP2	2.88597	1.94872	0.00390208	0.0225037
6995	HER2+	UACA	6.06831	1.94872	1.29267e-09	1.78904e-08
6996	HER2+	ATXN1	6.92586	1.94867	4.3335e-12	7.35351e-11
6997	HER2+	IL13RA1	8.49215	1.94844	2.02852e-17	4.81846e-16
6998	HER2+	CNP	4.69335	1.94789	2.68773e-06	2.63117e-05
6999	HER2+	EIF2D	3.23161	1.94787	0.00123097	0.00792961
7000	HER2+	PNPO	4.11226	1.94669	3.91799e-05	0.000328468
7001	HER2+	GALNT11	6.00025	1.94586	1.97015e-09	2.6919e-08
7002	HER2+	LMBR1L	3.82211	1.94378	0.000132315	0.00101758
7003	HER2+	FTO	4.84884	1.93809	1.24188e-06	1.26617e-05
7004	HER2+	CCDC120	3.33106	1.93624	0.000865157	0.00573504
7005	HER2+	DCTN3	12.6456	1.93613	1.18302e-36	6.21529e-35
7006	HER2+	PIN4	10.0908	1.93498	6.06895e-24	2.01501e-22
7007	HER2+	CMPK1	13.8253	1.93453	1.7944e-43	1.19008e-41
7008	HER2+	EID1	14.0206	1.93452	1.16576e-44	7.8481e-43
7009	HER2+	MAFB	7.6565	1.93396	1.91073e-14	3.84644e-13
7010	HER2+	LEPROT	12.6565	1.93248	1.02964e-36	5.44143e-35
7011	HER2+	RERE	8.77084	1.92699	1.77342e-18	4.4743e-17
7012	HER2+	CALM2	23.7709	1.92687	6.68643e-125	2.2678e-122
7013	HER2+	CARHSP1	10.7588	1.9267	5.38586e-27	2.08238e-25
7014	HER2+	ALDH7A1	5.73162	1.92662	9.94778e-09	1.26803e-07
7015	HER2+	DDR1	10.7219	1.92643	8.03354e-27	3.05754e-25
7016	HER2+	MKL2	6.1987	1.92066	5.693e-10	8.16148e-09
7017	HER2+	ATP6V1E2	2.99802	1.92019	0.00271738	0.0162485
7018	HER2+	ZMAT5	3.61636	1.91901	0.00029878	0.00216717
7019	HER2+	CRYZL1	4.67833	1.91557	2.89221e-06	2.82001e-05
7020	HER2+	C12orf76	4.25869	1.91556	2.05629e-05	0.000178942
7021	HER2+	FZD7	7.43936	1.91528	1.01176e-13	1.95452e-12
7022	HER2+	BEX4	10.7605	1.91468	5.2905e-27	2.04846e-25
7023	HER2+	ARV1	4.21049	1.91461	2.54818e-05	0.000219467
7024	HER2+	SOS1	4.39012	1.91446	1.13288e-05	0.000102514
7025	HER2+	ACTR1B	4.11076	1.91218	3.94366e-05	0.00033031
7026	HER2+	NIT1	3.2751	1.91173	0.00105623	0.00690763
7027	HER2+	FKBP8	9.30729	1.91166	1.31136e-20	3.75391e-19
7028	HER2+	FZD3	7.92096	1.91073	2.35676e-15	4.98791e-14
7029	HER2+	ZNF217	5.92204	1.90935	3.17976e-09	4.25142e-08
7030	HER2+	MPV17	4.88396	1.90906	1.03973e-06	1.07272e-05
7031	HER2+	SMAP2	3.96461	1.90592	7.35167e-05	0.000589939
7032	HER2+	HSDL1	3.30295	1.90519	0.000956721	0.00631078
7033	HER2+	USP33	6.37012	1.90474	1.88877e-10	2.81937e-09
7034	HER2+	NUMA1	9.10495	1.90319	8.63084e-20	2.35015e-18
7035	HER2+	ZNF641	2.6821	1.90221	0.00731612	0.0395457
7036	HER2+	CABIN1	3.51565	1.90043	0.000438678	0.00308827
7037	HER2+	IFNGR2	8.59968	1.89891	7.9941e-18	1.93841e-16
7038	HER2+	TXNDC16	2.97202	1.89819	0.0029585	0.0175066
7039	HER2+	TBC1D9	8.78619	1.89819	1.54718e-18	3.91085e-17
7040	HER2+	STK17B	4.49981	1.89655	6.80141e-06	6.32329e-05
7041	HER2+	SERGEF	3.21034	1.89422	0.00132577	0.00846788
7042	HER2+	TMX4	7.03614	1.89304	1.97638e-12	3.45659e-11
7043	HER2+	CHMP4A	9.02537	1.89242	1.79094e-19	4.76528e-18
7044	HER2+	EAPP	12.1254	1.89132	7.74965e-34	3.74133e-32
7045	HER2+	ZNF514	2.98806	1.89054	0.0028075	0.0167388
7046	HER2+	CUEDC2	7.09333	1.88951	1.30926e-12	2.32166e-11
7047	HER2+	FOXN3	3.99224	1.88913	6.54524e-05	0.000529509
7048	HER2+	PTOV1	6.05442	1.8884	1.40924e-09	1.94235e-08
7049	HER2+	LPAR6	5.51037	1.88769	3.58078e-08	4.31594e-07
7050	HER2+	ARMCX3	10.6695	1.88711	1.41393e-26	5.33588e-25
7051	HER2+	PACSIN2	6.90679	1.88489	4.95732e-12	8.38022e-11
7052	HER2+	EXOC1	5.51934	1.8842	3.40281e-08	4.10883e-07
7053	HER2+	PIGS	5.25439	1.88416	1.48513e-07	1.69186e-06
7054	HER2+	BOLA1	3.20679	1.88408	0.00134224	0.00855939
7055	HER2+	PRKD2	3.35716	1.88363	0.000787463	0.00527482
7056	HER2+	DYNLT3	5.82996	1.88352	5.54402e-09	7.25324e-08
7057	HER2+	IFITM2	11.7061	1.88265	1.18555e-31	5.312e-30
7058	HER2+	LNX2	3.00776	1.88263	0.0026318	0.0157896
7059	HER2+	IFT74	2.74318	1.88089	0.00608482	0.0336158
7060	HER2+	CCDC112	3.34514	1.88079	0.000822398	0.00547462
7061	HER2+	C19orf66	5.38797	1.8803	7.12594e-08	8.37056e-07
7062	HER2+	HSPB11	8.24244	1.87896	1.68736e-16	3.80564e-15
7063	HER2+	SNAPC3	3.59083	1.8783	0.00032963	0.00237231
7064	HER2+	OVOL2	3.90786	1.8768	9.31179e-05	0.000733608
7065	HER2+	RNF43	4.776	1.87426	1.78816e-06	1.78443e-05
7066	HER2+	IFT20	8.45101	1.87224	2.88795e-17	6.76988e-16
7067	HER2+	GSTM3	7.91571	1.87128	2.45851e-15	5.19505e-14
7068	HER2+	C1GALT1C1	4.82255	1.87054	1.41731e-06	1.43358e-05
7069	HER2+	HAUS1	2.93649	1.87019	0.00331947	0.0194154
7070	HER2+	GSS	4.52629	1.86976	6.0028e-06	5.61981e-05
7071	HER2+	MT-CO2	32.6713	1.8684	3.98752e-234	7.63154e-231
7072	HER2+	PHF11	5.92162	1.86749	3.18783e-09	4.25796e-08
7073	HER2+	RFX1	5.12465	1.86728	2.98092e-07	3.29364e-06
7074	HER2+	HEBP1	6.95583	1.86711	3.50501e-12	5.98174e-11
7075	HER2+	ENPP1	3.22074	1.86676	0.00127862	0.00820191
7076	HER2+	RFNG	2.98566	1.8663	0.00282963	0.0168557
7077	HER2+	COMMD6	18.7711	1.86615	1.30159e-78	1.85504e-76
7078	HER2+	ALDH9A1	9.08596	1.86514	1.02783e-19	2.77618e-18
7079	HER2+	ODF2L	8.81358	1.86358	1.21208e-18	3.07543e-17
7080	HER2+	ATF6B	6.16697	1.86346	6.96122e-10	9.90541e-09
7081	HER2+	EXPH5	3.55072	1.86102	0.00038418	0.00272609
7082	HER2+	STX17	6.42017	1.86033	1.36124e-10	2.05482e-09
7083	HER2+	CRNDE	13.1947	1.86007	9.41567e-40	5.47253e-38
7084	HER2+	PHLDA3	6.83297	1.85394	8.31772e-12	1.37911e-10
7085	HER2+	SPINT2	18.4789	1.85381	3.05208e-76	4.10942e-74
7086	HER2+	SOX11	3.33324	1.85355	0.0008584	0.00569588
7087	HER2+	MLST8	3.61604	1.85319	0.000299146	0.00216865
7088	HER2+	ERGIC1	7.39235	1.85318	1.44259e-13	2.75305e-12
7089	HER2+	TSPAN14	5.78964	1.85211	7.05392e-09	9.13498e-08
7090	HER2+	KDELR1	13.2314	1.84914	5.77905e-40	3.3957e-38
7091	HER2+	CASD1	5.30688	1.8487	1.11518e-07	1.28905e-06
7092	HER2+	MARCKS	16.1919	1.84785	5.75185e-59	5.40755e-57
7093	HER2+	GORASP1	2.6847	1.84699	0.00725949	0.0392792
7094	HER2+	GYG1	5.31721	1.84691	1.05369e-07	1.22166e-06
7095	HER2+	COX5B	17.9274	1.84651	7.21019e-72	9.02757e-70
7096	HER2+	AGAP3	3.64787	1.84512	0.000264419	0.00192942
7097	HER2+	TRAPPC11	3.29591	1.84335	0.000981026	0.00645997
7098	HER2+	HMGB2	6.57834	1.84139	4.75741e-11	7.40244e-10
7099	HER2+	TRIOBP	7.69855	1.84028	1.37621e-14	2.78505e-13
7100	HER2+	SOCS6	5.25626	1.83917	1.47016e-07	1.67552e-06
7101	HER2+	AGGF1	2.64406	1.83713	0.00819188	0.0436767
7102	HER2+	TCEA2	5.91014	1.83513	3.41824e-09	4.54758e-08
7103	HER2+	CFLAR	10.4656	1.83505	1.24279e-25	4.45775e-24
7104	HER2+	FAIM	3.51141	1.83471	0.000445744	0.00313225
7105	HER2+	COMMD4	6.92351	1.83456	4.40574e-12	7.46663e-11
7106	HER2+	MMAB	4.87561	1.82945	1.0847e-06	1.11645e-05
7107	HER2+	KIAA1217	9.90085	1.82843	4.1276e-23	1.32926e-21
7108	HER2+	CCNG1	7.49141	1.82758	6.81398e-14	1.33071e-12
7109	HER2+	DPY19L4	3.35443	1.82449	0.000795295	0.00531665
7110	HER2+	ALDH1A3	6.60686	1.82437	3.92557e-11	6.14021e-10
7111	HER2+	PDP1	6.26079	1.8241	3.83034e-10	5.57772e-09
7112	HER2+	RXRA	3.27463	1.82358	0.00105801	0.00691568
7113	HER2+	N4BP2L1	4.00636	1.82307	6.16612e-05	0.000502785
7114	HER2+	COX4I1	22.2914	1.82298	4.48235e-110	1.13302e-107
7115	HER2+	LAMA5	2.63757	1.82043	0.00835022	0.0444626
7116	HER2+	MAPK9	2.9929	1.81846	0.00276336	0.0164903
7117	HER2+	FZR1	3.06124	1.81799	0.00220424	0.0134595
7118	HER2+	RBM41	2.95839	1.81766	0.0030925	0.0182231
7119	HER2+	GPD2	4.60686	1.81571	4.0879e-06	3.90207e-05
7120	HER2+	VPS35L	4.22747	1.81408	2.36335e-05	0.000204402
7121	HER2+	ESYT2	6.5878	1.81247	4.46398e-11	6.96609e-10
7122	HER2+	STAT5B	3.48209	1.81177	0.000497519	0.00346878
7123	HER2+	TOMM7	19.4207	1.81148	5.16266e-84	7.99586e-82
7124	HER2+	METRNL	2.73469	1.81017	0.00624399	0.03441
7125	HER2+	SMUG1	4.02181	1.8072	5.77518e-05	0.000472778
7126	HER2+	SDC2	6.66569	1.80677	2.63421e-11	4.18134e-10
7127	HER2+	ERBIN	8.91264	1.80654	4.98308e-19	1.28877e-17
7128	HER2+	OS9	8.42276	1.8042	3.67706e-17	8.57469e-16
7129	HER2+	DNAJB1	11.8853	1.80297	1.41137e-32	6.61124e-31
7130	HER2+	HOXC9	3.43912	1.79981	0.000583598	0.00400947
7131	HER2+	MFSD6	5.1045	1.79656	3.31676e-07	3.64368e-06
7132	HER2+	MAGEF1	7.16475	1.79617	7.79263e-13	1.4032e-11
7133	HER2+	RNF38	5.64749	1.79584	1.62803e-08	2.02607e-07
7134	HER2+	TAP1	6.56441	1.79527	5.22386e-11	8.0813e-10
7135	HER2+	TFPT	4.79818	1.79423	1.60117e-06	1.60741e-05
7136	HER2+	FAM20C	7.07048	1.79318	1.54403e-12	2.72356e-11
7137	HER2+	CLIP4	7.25955	1.79228	3.88385e-13	7.14725e-12
7138	HER2+	PYCR2	3.99412	1.78911	6.49341e-05	0.000526587
7139	HER2+	DAAM1	10.4742	1.78697	1.13548e-25	4.09474e-24
7140	HER2+	OGA	10.314	1.78652	6.08979e-25	2.14134e-23
7141	HER2+	KCTD3	5.40257	1.78535	6.56946e-08	7.75769e-07
7142	HER2+	OSTF1	4.11052	1.7842	3.94772e-05	0.000330548
7143	HER2+	IFNAR2	3.70841	1.78233	0.000208563	0.00154885
7144	HER2+	COMMD9	3.18206	1.78124	0.00146233	0.00924879
7145	HER2+	GMDS	5.54461	1.78096	2.94614e-08	3.5719e-07
7146	HER2+	SH3YL1	12.4188	1.78036	2.0661e-35	1.04451e-33
7147	HER2+	MRPS33	9.45379	1.778	3.26764e-21	9.58962e-20
7148	HER2+	EIF2AK2	9.4049	1.77701	5.20796e-21	1.52172e-19
7149	HER2+	TIMP2	4.15386	1.7762	3.26915e-05	0.000277283
7150	HER2+	ANTXR1	4.37132	1.77572	1.235e-05	0.00011108
7151	HER2+	PHPT1	13.7915	1.77565	2.86541e-43	1.8957e-41
7152	HER2+	CTSZ	11.0946	1.7708	1.33181e-28	5.448e-27
7153	HER2+	PDCL	4.25137	1.76897	2.12467e-05	0.000184294
7154	HER2+	SPOPL	5.92507	1.76882	3.12159e-09	4.1799e-08
7155	HER2+	SEPT8	3.03448	1.76869	0.00240951	0.0145734
7156	HER2+	MKRN1	8.64254	1.76784	5.49763e-18	1.34647e-16
7157	HER2+	NUP37	3.97823	1.76691	6.94288e-05	0.000559313
7158	HER2+	PAK1	3.90232	1.76684	9.52734e-05	0.000749928
7159	HER2+	NUDT22	5.54411	1.76435	2.9545e-08	3.58042e-07
7160	HER2+	PUS7L	6.09966	1.76419	1.06291e-09	1.48331e-08
7161	HER2+	WBP1L	2.7544	1.76416	0.00587995	0.032578
7162	HER2+	N4BP2	3.65749	1.7631	0.000254693	0.00186251
7163	HER2+	DNAJC17	3.44396	1.76077	0.000573251	0.00394749
7164	HER2+	PAK3	3.05392	1.75917	0.00225873	0.0137766
7165	HER2+	PIGF	4.46232	1.75912	8.10766e-06	7.45237e-05
7166	HER2+	CARMIL1	3.69619	1.75862	0.000218856	0.00161945
7167	HER2+	CLUAP1	4.29755	1.7577	1.72698e-05	0.000151615
7168	HER2+	NNT	2.60877	1.75673	0.00908684	0.0479466
7169	HER2+	EPS8	10.1001	1.75568	5.51881e-24	1.83691e-22
7170	HER2+	COQ4	7.42234	1.75442	1.1507e-13	2.21017e-12
7171	HER2+	RHOT1	5.55772	1.75359	2.73323e-08	3.33034e-07
7172	HER2+	CNOT6L	5.98285	1.75342	2.19262e-09	2.98218e-08
7173	HER2+	BRWD3	3.24127	1.75261	0.00119	0.0076961
7174	HER2+	ZNHIT1	12.451	1.75253	1.38029e-35	6.99119e-34
7175	HER2+	CBR3	3.96824	1.75122	7.24061e-05	0.000581549
7176	HER2+	CUTA	15.0062	1.75104	6.68529e-51	5.25295e-49
7177	HER2+	COQ5	3.47683	1.74983	0.000507375	0.00353199
7178	HER2+	HIGD2A	12.0018	1.74973	3.47451e-33	1.64481e-31
7179	HER2+	MXRA7	4.32629	1.74883	1.51642e-05	0.000134406
7180	HER2+	VPS51	6.68295	1.74864	2.34181e-11	3.73269e-10
7181	HER2+	ADI1	10.9378	1.74831	7.60137e-28	3.02183e-26
7182	HER2+	TXNRD2	2.89575	1.7462	0.00378253	0.0218661
7183	HER2+	TMEM260	3.23827	1.74552	0.00120257	0.00776986
7184	HER2+	MKNK1	2.71426	1.74548	0.0066425	0.0363223
7185	HER2+	PCGF2	3.79196	1.7446	0.000149463	0.0011403
7186	HER2+	ADCK2	3.0371	1.74359	0.00238868	0.0144638
7187	HER2+	COMMD8	2.74835	1.74331	0.00598956	0.0331305
7188	HER2+	BROX	7.0293	1.73578	2.07576e-12	3.62096e-11
7189	HER2+	GMNN	4.21854	1.73496	2.45887e-05	0.000212115
7190	HER2+	AMZ2	3.77034	1.7338	0.000163026	0.00123743
7191	HER2+	CUL4B	3.82786	1.7333	0.000129261	0.00099581
7192	HER2+	UQCRB	18.013	1.73179	1.54084e-72	1.94742e-70
7193	HER2+	TWF2	3.39505	1.73141	0.00068616	0.00465207
7194	HER2+	DYNLT1	13.4196	1.73089	4.64009e-41	2.83204e-39
7195	HER2+	SUMO3	10.7737	1.73078	4.58254e-27	1.77691e-25
7196	HER2+	CASP7	3.73128	1.7305	0.000190507	0.00142782
7197	HER2+	CCDC167	3.91315	1.73041	9.10982e-05	0.000718542
7198	HER2+	COMMD7	8.66809	1.72936	4.39432e-18	1.08718e-16
7199	HER2+	UNG	2.94792	1.7289	0.00319922	0.0187777
7200	HER2+	RSRP1	11.8758	1.72887	1.58052e-32	7.37779e-31
7201	HER2+	ESD	12.1419	1.72823	6.33482e-34	3.06935e-32
7202	HER2+	CEP57	5.04739	1.72779	4.47886e-07	4.8468e-06
7203	HER2+	SPTBN1	8.25771	1.72524	1.48491e-16	3.36037e-15
7204	HER2+	VEGFB	3.68056	1.72523	0.00023272	0.00171446
7205	HER2+	NFKBIZ	11.0428	1.7231	2.3762e-28	9.6175e-27
7206	HER2+	C20orf96	3.31575	1.72305	0.000913983	0.00604076
7207	HER2+	TSPO	16.91	1.72207	3.80012e-64	3.94653e-62
7208	HER2+	MARVELD3	4.2117	1.72142	2.53457e-05	0.000218364
7209	HER2+	PTTG1IP	12.2112	1.72078	2.71023e-34	1.32273e-32
7210	HER2+	PFDN5	22.4504	1.71993	1.2684e-111	3.39855e-109
7211	HER2+	KIF16B	2.99277	1.71885	0.00276462	0.0164941
7212	HER2+	DMXL1	3.72845	1.71746	0.000192664	0.00144237
7213	HER2+	PTPRK	8.6089	1.71688	7.37648e-18	1.79352e-16
7214	HER2+	PRR13	10.2467	1.71406	1.22477e-24	4.2235e-23
7215	HER2+	C2orf76	3.28006	1.71356	0.00103784	0.00679897
7216	HER2+	RBCK1	8.4278	1.7122	3.52219e-17	8.22786e-16
7217	HER2+	CD151	14.5487	1.71079	5.95313e-48	4.31103e-46
7218	HER2+	ZNF444	4.33034	1.71057	1.48882e-05	0.000132135
7219	HER2+	RAB40B	6.26745	1.70947	3.66999e-10	5.35004e-09
7220	HER2+	DCAF8	3.85188	1.70712	0.000117213	0.000907167
7221	HER2+	TMCC1	4.18835	1.70518	2.80987e-05	0.000240843
7222	HER2+	CYB561A3	2.93181	1.70466	0.00336992	0.0196829
7223	HER2+	RPA1	4.37693	1.70343	1.20363e-05	0.000108423
7224	HER2+	SDCCAG8	6.95714	1.70053	3.47261e-12	5.93021e-11
7225	HER2+	NDUFB3	8.13725	1.70001	4.04354e-16	8.96877e-15
7226	HER2+	NIPAL2	2.78084	1.69901	0.0054218	0.030246
7227	HER2+	DNAJB4	4.83584	1.69899	1.32582e-06	1.34765e-05
7228	HER2+	TIMMDC1	7.60863	1.69804	2.77008e-14	5.53067e-13
7229	HER2+	CETN3	2.96414	1.69677	0.00303527	0.0179134
7230	HER2+	ZNF277	3.86349	1.6967	0.00011178	0.000868379
7231	HER2+	IDS	8.94599	1.69665	3.68646e-19	9.58981e-18
7232	HER2+	APPL2	4.13726	1.69655	3.51483e-05	0.000296712
7233	HER2+	SUMF2	8.02671	1.69644	1.00124e-15	2.17752e-14
7234	HER2+	FAM234A	4.52141	1.69584	6.14287e-06	5.74292e-05
7235	HER2+	ANKRD13A	6.16334	1.69471	7.12276e-10	1.01191e-08
7236	HER2+	COBL	5.56204	1.69377	2.66635e-08	3.25032e-07
7237	HER2+	SLC18B1	4.56987	1.69338	4.88028e-06	4.63039e-05
7238	HER2+	WDTC1	3.66951	1.69327	0.000243011	0.00178342
7239	HER2+	TPMT	3.35909	1.69327	0.000782	0.00524085
7240	HER2+	NIN	3.29123	1.69116	0.000997499	0.00655716
7241	HER2+	C8orf82	5.48151	1.68957	4.21709e-08	5.04883e-07
7242	HER2+	IGBP1	9.33923	1.68827	9.7042e-21	2.79886e-19
7243	HER2+	ARL6IP4	14.6491	1.68731	1.36515e-48	1.00489e-46
7244	HER2+	ACSF3	2.95333	1.68626	0.00314363	0.0184959
7245	HER2+	PLIN3	6.68158	1.68591	2.36379e-11	3.76548e-10
7246	HER2+	QDPR	5.64043	1.6855	1.69623e-08	2.10802e-07
7247	HER2+	KIAA0586	2.7473	1.68432	0.0060088	0.0332301
7248	HER2+	MBNL2	8.07733	1.68355	6.62015e-16	1.45394e-14
7249	HER2+	AMMECR1	2.72598	1.682	0.00641113	0.0352318
7250	HER2+	DPH5	2.81216	1.68186	0.00492095	0.027735
7251	HER2+	ZNF32	5.68867	1.68073	1.2803e-08	1.61281e-07
7252	HER2+	ANKRD10	9.88494	1.68051	4.83871e-23	1.55082e-21
7253	HER2+	LYN	4.64086	1.68045	3.46961e-06	3.34646e-05
7254	HER2+	FAM160B2	3.14296	1.67887	0.00167248	0.0104531
7255	HER2+	SNHG7	10.6941	1.67827	1.08501e-26	4.112e-25
7256	HER2+	ARID1B	12.2719	1.67769	1.28132e-34	6.31099e-33
7257	HER2+	SNRNP35	4.80294	1.67702	1.56355e-06	1.57377e-05
7258	HER2+	AHNAK	15.5278	1.67641	2.2513e-54	1.93338e-52
7259	HER2+	NCEH1	3.59341	1.67603	0.000326384	0.00235021
7260	HER2+	BTBD3	3.65781	1.67506	0.000254378	0.00186072
7261	HER2+	MGAT5	3.66073	1.67449	0.0002515	0.00184168
7262	HER2+	ZDHHC20	3.61288	1.67388	0.00030281	0.00219224
7263	HER2+	S100PBP	4.57411	1.67372	4.78239e-06	4.54234e-05
7264	HER2+	TBC1D17	3.12691	1.67357	0.00176652	0.0109692
7265	HER2+	KLHDC2	6.69977	1.67328	2.08748e-11	3.35525e-10
7266	HER2+	KLF6	16.7447	1.67253	6.19193e-63	6.21372e-61
7267	HER2+	NEIL2	2.76412	1.67252	0.00570763	0.0317085
7268	HER2+	HYAL2	4.26539	1.67225	1.9955e-05	0.000173878
7269	HER2+	MUT	3.41717	1.66899	0.000632765	0.00431078
7270	HER2+	GGCT	11.2344	1.66507	2.76268e-29	1.15842e-27
7271	HER2+	LANCL1	3.76968	1.66504	0.000163454	0.00123998
7272	HER2+	TSHZ2	12.3001	1.66486	9.05121e-35	4.4745e-33
7273	HER2+	HMG20B	6.7389	1.66395	1.59585e-11	2.59146e-10
7274	HER2+	CARD19	6.65476	1.66259	2.83757e-11	4.48554e-10
7275	HER2+	ARL4A	13.7634	1.66238	4.23369e-43	2.77353e-41
7276	HER2+	NEU1	7.15256	1.66233	8.51772e-13	1.5276e-11
7277	HER2+	HIP1R	5.51571	1.66227	3.4738e-08	4.19078e-07
7278	HER2+	ARID1A	9.5112	1.66062	1.88478e-21	5.59468e-20
7279	HER2+	TSEN34	7.01867	1.6606	2.23997e-12	3.8998e-11
7280	HER2+	INPPL1	3.35582	1.65882	0.000791313	0.00529513
7281	HER2+	SCAI	2.78352	1.65868	0.00537724	0.0300468
7282	HER2+	ZSWIM7	5.95826	1.65612	2.54941e-09	3.44126e-08
7283	HER2+	LRCH4	2.82767	1.65493	0.00468874	0.0265603
7284	HER2+	RABAC1	13.1373	1.65457	2.01299e-39	1.14757e-37
7285	HER2+	ARHGEF28	4.62717	1.65401	3.70689e-06	3.56633e-05
7286	HER2+	KLK8	4.14749	1.65259	3.36138e-05	0.000284655
7287	HER2+	ZNF626	3.99392	1.65241	6.49885e-05	0.000526709
7288	HER2+	GIT2	3.41354	1.65225	0.000641254	0.00436529
7289	HER2+	ZNF385A	2.78844	1.65141	0.00529626	0.0296382
7290	HER2+	YPEL5	11.0859	1.65115	1.46862e-28	5.98028e-27
7291	HER2+	RNPEPL1	3.39436	1.651	0.000687902	0.0046627
7292	HER2+	PSAP	13.1442	1.65019	1.83651e-39	1.0492e-37
7293	HER2+	RNF19A	8.36853	1.65	5.83399e-17	1.34639e-15
7294	HER2+	HIST1H2AC	8.31561	1.64651	9.128e-17	2.09218e-15
7295	HER2+	ZSCAN16-AS1	3.57662	1.64544	0.000348059	0.00248956
7296	HER2+	HDHD2	3.19348	1.64498	0.00140568	0.00893144
7297	HER2+	ARL2	8.53791	1.64491	1.36673e-17	3.27257e-16
7298	HER2+	VPS45	3.45446	1.64411	0.000551401	0.00381369
7299	HER2+	ANKRD37	5.2196	1.63939	1.79308e-07	2.0246e-06
7300	HER2+	SERF2	24.385	1.63917	2.46758e-131	9.86812e-129
7301	HER2+	COMTD1	5.69448	1.63872	1.23745e-08	1.56103e-07
7302	HER2+	SORBS3	3.72335	1.63854	0.000196598	0.00146977
7303	HER2+	ADAM10	7.8949	1.63768	2.90548e-15	6.10104e-14
7304	HER2+	C12orf75	3.55653	1.63698	0.000375784	0.00266934
7305	HER2+	TIMM17B	7.12163	1.63672	1.06657e-12	1.90137e-11
7306	HER2+	GTF2IRD2	2.81375	1.63584	0.00489673	0.0276159
7307	HER2+	ENOSF1	5.10924	1.63565	3.23462e-07	3.56074e-06
7308	HER2+	COPS7A	4.07765	1.63526	4.54931e-05	0.000377381
7309	HER2+	ZNF260	2.97805	1.63462	0.00290091	0.0172191
7310	HER2+	SPATC1L	2.60776	1.63288	0.00911373	0.0480601
7311	HER2+	S100A13	14.8723	1.62943	4.98939e-50	3.85262e-48
7312	HER2+	URB1-AS1	2.89166	1.62816	0.00383207	0.0221286
7313	HER2+	GABPB2	2.60919	1.62761	0.00907578	0.0478977
7314	HER2+	LCOR	7.43343	1.62559	1.0582e-13	2.04128e-12
7315	HER2+	H3F3A	23.6771	1.62533	6.2081e-124	2.0041e-121
7316	HER2+	PKIG	4.06527	1.62523	4.79762e-05	0.000396629
7317	HER2+	NDST1	3.14766	1.62503	0.00164582	0.0102961
7318	HER2+	MT-CO3	32.4446	1.62476	6.45726e-231	1.15344e-227
7319	HER2+	PRRC1	6.50512	1.62442	7.76296e-11	1.18587e-09
7320	HER2+	TCF7	6.95464	1.62336	3.53473e-12	6.02861e-11
7321	HER2+	FAM45A	4.78743	1.62301	1.68934e-06	1.69149e-05
7322	HER2+	PRMT2	10.6086	1.6223	2.71676e-26	1.00682e-24
7323	HER2+	CD58	3.58525	1.62223	0.000336751	0.00241642
7324	HER2+	LPGAT1	5.4969	1.62171	3.86519e-08	4.64829e-07
7325	HER2+	MFSD10	9.85705	1.6217	6.38984e-23	2.03578e-21
7326	HER2+	ZNF268	2.81847	1.62137	0.0048253	0.0272474
7327	HER2+	CST3	12.3847	1.62135	3.16447e-35	1.59078e-33
7328	HER2+	TMBIM4	11.8413	1.62015	2.38726e-32	1.09904e-30
7329	HER2+	SSR4	16.081	1.6184	3.46592e-58	3.20227e-56
7330	HER2+	DTX3L	4.75317	1.61828	2.00252e-06	1.98357e-05
7331	HER2+	INAFM1	3.3653	1.61766	0.000764613	0.00513203
7332	HER2+	SDHAF3	3.69683	1.61733	0.00021831	0.0016163
7333	HER2+	INTS6	9.47611	1.61725	2.6394e-21	7.77143e-20
7334	HER2+	C21orf2	3.92244	1.6167	8.76576e-05	0.00069324
7335	HER2+	FAM50A	6.47598	1.61572	9.41954e-11	1.43239e-09
7336	HER2+	CEP68	3.23186	1.61361	0.00122986	0.00792707
7337	HER2+	RNF13	10.2422	1.61345	1.28315e-24	4.41911e-23
7338	HER2+	ANAPC13	7.06252	1.61339	1.63508e-12	2.88225e-11
7339	HER2+	MSRB1	2.9962	1.6129	0.00273369	0.0163242
7340	HER2+	ABLIM1	6.69552	1.6115	2.14899e-11	3.44997e-10
7341	HER2+	NR2F6	7.20554	1.60999	5.7816e-13	1.05168e-11
7342	HER2+	NEK9	3.03904	1.60732	0.00237332	0.0143838
7343	HER2+	DGUOK	10.3441	1.60666	4.45203e-25	1.57164e-23
7344	HER2+	NR1D2	6.23786	1.60616	4.43599e-10	6.41435e-09
7345	HER2+	ABCG1	2.82648	1.60517	0.0047062	0.0266479
7346	HER2+	CPD	7.27407	1.60503	3.48821e-13	6.45463e-12
7347	HER2+	SYNJ2BP	6.99732	1.60482	2.609e-12	4.51879e-11
7348	HER2+	LNPEP	6.38417	1.60232	1.72334e-10	2.5825e-09
7349	HER2+	DPYD	2.67615	1.601	0.00744731	0.0401819
7350	HER2+	RPL12	31.7586	1.60099	2.41908e-221	3.60093e-218
7351	HER2+	ZBTB33	3.28044	1.59894	0.00103645	0.00679155
7352	HER2+	TTLL4	3.55812	1.59861	0.000373521	0.00265468
7353	HER2+	CROT	3.50351	1.59769	0.000459168	0.00321814
7354	HER2+	ANXA3	9.6777	1.59702	3.75064e-22	1.1472e-20
7355	HER2+	NENF	11.586	1.59619	4.85181e-31	2.12417e-29
7356	HER2+	TTC37	6.81392	1.5951	9.49725e-12	1.5708e-10
7357	HER2+	S100A6	17.6628	1.59503	8.10419e-70	9.60813e-68
7358	HER2+	ZFPL1	4.60716	1.59452	4.08206e-06	3.89788e-05
7359	HER2+	TCF7L2	7.77527	1.5944	7.52854e-15	1.54338e-13
7360	HER2+	STYXL1	3.5632	1.59406	0.000366367	0.00261006
7361	HER2+	ARL4C	10.1211	1.59349	4.45373e-24	1.49728e-22
7362	HER2+	FAM120AOS	5.5932	1.59114	2.22916e-08	2.73606e-07
7363	HER2+	PPIL3	2.72758	1.59087	0.00637999	0.0350945
7364	HER2+	PFN2	6.77104	1.59032	1.27861e-11	2.0928e-10
7365	HER2+	HLA-A	19.6225	1.58879	9.92638e-86	1.6317e-83
7366	HER2+	NME6	3.63095	1.58483	0.000282375	0.00205541
7367	HER2+	MRPL55	7.64164	1.5845	2.14472e-14	4.30454e-13
7368	HER2+	DNAL1	2.67361	1.58391	0.00750392	0.0404466
7369	HER2+	TCF7L1	4.78497	1.58071	1.71016e-06	1.7117e-05
7370	HER2+	OGFOD3	4.03869	1.58043	5.37497e-05	0.000441364
7371	HER2+	VRK2	3.31731	1.57783	0.000908871	0.00601143
7372	HER2+	TMEM14B	9.03471	1.57685	1.64438e-19	4.39278e-18
7373	HER2+	NOTCH1	3.79025	1.57643	0.000150494	0.00114783
7374	HER2+	ITGB8	9.73873	1.5747	2.06109e-22	6.39918e-21
7375	HER2+	PTX3	3.21994	1.57238	0.00128216	0.00821874
7376	HER2+	RAB5B	6.80399	1.57003	1.01764e-11	1.67691e-10
7377	HER2+	DTNBP1	3.20669	1.56895	0.00134271	0.00855971
7378	HER2+	MTIF2	2.63007	1.56866	0.00853665	0.0453741
7379	HER2+	NFKBIL1	4.25246	1.56821	2.11434e-05	0.000183457
7380	HER2+	DSC3	6.99163	1.56673	2.71711e-12	4.6939e-11
7381	HER2+	DCAF5	5.13788	1.5666	2.77856e-07	3.07893e-06
7382	HER2+	LCMT1	6.03103	1.56222	1.62914e-09	2.23852e-08
7383	HER2+	NBEAL1	8.64923	1.56147	5.185e-18	1.27339e-16
7384	HER2+	WLS	4.311	1.56128	1.62521e-05	0.000143196
7385	HER2+	SMARCC2	5.92144	1.56119	3.19129e-09	4.26046e-08
7386	HER2+	TEN1	4.4332	1.56039	9.28436e-06	8.48448e-05
7387	HER2+	SLC39A9	4.00124	1.56033	6.30103e-05	0.000512693
7388	HER2+	FAM104B	2.59558	1.55978	0.00944317	0.0496021
7389	HER2+	YIPF3	8.38799	1.55954	4.94517e-17	1.14422e-15
7390	HER2+	PRKACA	3.67068	1.55951	0.000241901	0.00177624
7391	HER2+	DDT	13.3847	1.55947	7.42748e-41	4.49237e-39
7392	HER2+	GNG7	3.10208	1.55921	0.00192166	0.0118638
7393	HER2+	VPS25	7.01208	1.55867	2.34801e-12	4.07993e-11
7394	HER2+	PPA2	5.81493	1.55728	6.06607e-09	7.90536e-08
7395	HER2+	HPS4	4.40147	1.55692	1.07522e-05	9.76261e-05
7396	HER2+	DCXR	10.1114	1.55419	4.91852e-24	1.64734e-22
7397	HER2+	LTA4H	6.22356	1.55408	4.86005e-10	7.00485e-09
7398	HER2+	RALGAPA2	4.25811	1.55371	2.06159e-05	0.00017926
7399	HER2+	TALDO1	11.6487	1.55306	2.32888e-31	1.03483e-29
7400	HER2+	KDM4B	4.31599	1.55248	1.58886e-05	0.000140362
7401	HER2+	C1GALT1	5.59981	1.55221	2.14587e-08	2.64109e-07
7402	HER2+	CDKN1B	5.16152	1.55206	2.44948e-07	2.72895e-06
7403	HER2+	TMED3	9.93798	1.55147	2.84538e-23	9.21874e-22
7404	HER2+	AVL9	4.96999	1.55135	6.69557e-07	7.07139e-06
7405	HER2+	VGLL4	10.3099	1.55109	6.35566e-25	2.23189e-23
7406	HER2+	MBD5	3.905	1.55063	9.42246e-05	0.00074189
7407	HER2+	NDUFB7	13.1707	1.55031	1.29466e-39	7.44404e-38
7408	HER2+	MTFR1L	4.06738	1.55013	4.75455e-05	0.000393433
7409	HER2+	EIF3J-DT	4.53553	1.54984	5.74579e-06	5.39617e-05
7410	HER2+	SLC35B3	2.61476	1.54951	0.00892902	0.0472254
7411	HER2+	CDKL5	3.5074	1.54879	0.00045251	0.00317563
7412	HER2+	PEX19	2.65134	1.54868	0.00801739	0.0428547
7413	HER2+	SCOC	10.9929	1.54793	4.13455e-28	1.65345e-26
7414	HER2+	PEX10	2.60936	1.54744	0.00907105	0.0478916
7415	HER2+	GOLGA2	7.94719	1.54675	1.90795e-15	4.07343e-14
7416	HER2+	ZFYVE21	7.46715	1.54659	8.19523e-14	1.59003e-12
7417	HER2+	NOL3	4.61908	1.5462	3.85443e-06	3.69633e-05
7418	HER2+	PHIP	9.13805	1.54593	6.35869e-20	1.74335e-18
7419	HER2+	HBP1	8.42334	1.54296	3.65905e-17	8.54011e-16
7420	HER2+	AKR1A1	9.61847	1.5425	6.6818e-22	2.03215e-20
7421	HER2+	TTC5	3.00487	1.53953	0.00265698	0.0159158
7422	HER2+	INTS3	4.02935	1.53796	5.5931e-05	0.000458152
7423	HER2+	LMNA	15.2032	1.5379	3.36637e-52	2.7416e-50
7424	HER2+	KMT2C	9.24033	1.53779	2.4575e-20	6.90937e-19
7425	HER2+	STAT6	5.04033	1.53729	4.64733e-07	5.00939e-06
7426	HER2+	GFPT1	7.84843	1.53389	4.21292e-15	8.77769e-14
7427	HER2+	CASC4	6.92514	1.53372	4.35542e-12	7.38602e-11
7428	HER2+	ZNF552	4.48386	1.53291	7.33039e-06	6.78447e-05
7429	HER2+	ZBTB10	4.86441	1.53195	1.148e-06	1.17808e-05
7430	HER2+	AKTIP	3.84012	1.53139	0.000122974	0.000950107
7431	HER2+	SASH1	4.94716	1.5308	7.53036e-07	7.9156e-06
7432	HER2+	CENPC	4.29531	1.52887	1.74453e-05	0.000153004
7433	HER2+	RTCA	3.76849	1.52684	0.000164235	0.00124449
7434	HER2+	MZT2B	14.4868	1.52678	1.46859e-47	1.05778e-45
7435	HER2+	KDM4A	3.00653	1.52675	0.00264247	0.0158359
7436	HER2+	THSD4	3.474	1.52674	0.000512769	0.0035649
7437	HER2+	CCND3	7.78398	1.52653	7.02779e-15	1.44404e-13
7438	HER2+	FAM174A	4.68071	1.52619	2.85883e-06	2.79051e-05
7439	HER2+	PJA2	8.84159	1.52614	9.43652e-19	2.40802e-17
7440	HER2+	KDM3A	3.71718	1.52545	0.000201459	0.0015015
7441	HER2+	HEXA	4.54139	1.52501	5.58857e-06	5.25589e-05
7442	HER2+	Z93930.2	3.67308	1.52459	0.00023964	0.00176108
7443	HER2+	UFC1	11.7947	1.52455	4.15653e-32	1.89727e-30
7444	HER2+	TMEM267	5.23654	1.52399	1.63613e-07	1.85599e-06
7445	HER2+	NTPCR	4.31427	1.52392	1.60132e-05	0.00014137
7446	HER2+	LRP10	10.1386	1.52359	3.72259e-24	1.25621e-22
7447	HER2+	DHRS4L2	5.56635	1.52121	2.60135e-08	3.17687e-07
7448	HER2+	GNAS	14.6055	1.52065	2.59225e-48	1.89256e-46
7449	HER2+	KYAT3	4.56927	1.51895	4.89416e-06	4.63863e-05
7450	HER2+	PLTP	2.83178	1.51888	0.00462896	0.0262494
7451	HER2+	ZNF83	4.98241	1.51712	6.27976e-07	6.67168e-06
7452	HER2+	SHARPIN	5.44597	1.51513	5.15252e-08	6.12224e-07
7453	HER2+	LENG8	8.94337	1.51483	3.7749e-19	9.81034e-18
7454	HER2+	HCFC1R1	5.7674	1.51439	8.05037e-09	1.03803e-07
7455	HER2+	GGA2	4.64854	1.51318	3.34297e-06	3.22548e-05
7456	HER2+	PPP1R7	6.7085	1.51286	1.96639e-11	3.16822e-10
7457	HER2+	TBC1D14	3.0347	1.51251	0.00240777	0.0145695
7458	HER2+	ILF3-DT	7.68385	1.50966	1.54377e-14	3.11709e-13
7459	HER2+	SSBP4	6.24306	1.50794	4.29102e-10	6.20808e-09
7460	HER2+	DIXDC1	3.80452	1.50782	0.000142082	0.00108739
7461	HER2+	KIAA1468	2.75637	1.50641	0.00584476	0.0324032
7462	HER2+	H6PD	3.04269	1.50576	0.00234472	0.0142362
7463	HER2+	DNAJA4	3.47949	1.50571	0.000502369	0.00349986
7464	HER2+	ENDOG	4.08201	1.50335	4.4647e-05	0.000371052
7465	HER2+	DLGAP1-AS1	2.89956	1.50323	0.00373688	0.0216208
7466	HER2+	PIGN	3.60679	1.50162	0.000310003	0.00223887
7467	HER2+	PPIP5K2	5.24452	1.50091	1.56693e-07	1.78127e-06
7468	HER2+	FAM120B	3.78121	1.4979	0.000156069	0.00118799
7469	HER2+	C6orf89	4.87639	1.49783	1.08046e-06	1.11282e-05
7470	HER2+	ACYP2	3.56552	1.497	0.00036314	0.0025912
7471	HER2+	CBR4	4.85183	1.49388	1.22327e-06	1.24947e-05
7472	HER2+	FBXO9	5.62	1.49238	1.90955e-08	2.3589e-07
7473	HER2+	TIA1	8.56909	1.49125	1.04306e-17	2.51554e-16
7474	HER2+	TMCO3	3.63339	1.49056	0.000279717	0.00203772
7475	HER2+	SECISBP2L	5.71771	1.49009	1.07968e-08	1.36974e-07
7476	HER2+	TSC2	5.64741	1.48921	1.62878e-08	2.02607e-07
7477	HER2+	CLEC11A	4.76168	1.48905	1.91989e-06	1.90736e-05
7478	HER2+	TAF10	9.17165	1.48881	4.65815e-20	1.28803e-18
7479	HER2+	XPA	3.80648	1.48865	0.000140959	0.0010791
7480	HER2+	C21orf91	2.72747	1.48765	0.00638229	0.0351
7481	HER2+	BTG1	12.7267	1.48643	4.20026e-37	2.25083e-35
7482	HER2+	ZYG11B	4.60446	1.48579	4.13532e-06	3.94313e-05
7483	HER2+	NCKAP5L	2.71681	1.48341	0.00659137	0.0361312
7484	HER2+	IRF7	4.73764	1.48307	2.16223e-06	2.13309e-05
7485	HER2+	PEX1	3.41185	1.48303	0.000645234	0.00438903
7486	HER2+	MRPL40	7.38901	1.48247	1.47921e-13	2.81691e-12
7487	HER2+	MORN2	5.03184	1.48199	4.85797e-07	5.22539e-06
7488	HER2+	INSIG2	4.33968	1.48131	1.42692e-05	0.000127096
7489	HER2+	TSC22D4	3.15685	1.48073	0.00159486	0.01001
7490	HER2+	XPC	3.38204	1.48009	0.000719501	0.004856
7491	HER2+	ITPR1	2.716	1.4786	0.00660758	0.036183
7492	HER2+	ZNF426	3.81709	1.4771	0.000135034	0.00103701
7493	HER2+	TFAP2C	7.33453	1.47338	2.22507e-13	4.19848e-12
7494	HER2+	PRKX	4.81309	1.473	1.48612e-06	1.50035e-05
7495	HER2+	ALG14	3.04426	1.47261	0.00233254	0.0141816
7496	HER2+	ATAD2B	3.19098	1.47237	0.0014179	0.00899626
7497	HER2+	MED29	5.13766	1.47234	2.78178e-07	3.08123e-06
7498	HER2+	OSGEP	3.61005	1.47175	0.000306141	0.00221396
7499	HER2+	SP100	7.39201	1.47063	1.44626e-13	2.75808e-12
7500	HER2+	FAM53C	5.36408	1.47039	8.13609e-08	9.51128e-07
7501	HER2+	PTER	2.96424	1.4696	0.00303429	0.0179116
7502	HER2+	HDGFL2	3.97998	1.46902	6.8921e-05	0.000555556
7503	HER2+	REST	7.24223	1.46877	4.41361e-13	8.09433e-12
7504	HER2+	MCTS1	9.13383	1.46875	6.61192e-20	1.80775e-18
7505	HER2+	YTHDC2	2.90987	1.46873	0.00361576	0.0209789
7506	HER2+	NT5DC2	3.72398	1.46827	0.000196104	0.00146648
7507	HER2+	JARID2	4.56977	1.46807	4.88259e-06	4.63094e-05
7508	HER2+	ZFAND2B	4.60557	1.46748	4.11331e-06	3.92353e-05
7509	HER2+	REEP3	9.7758	1.46729	1.43016e-22	4.48184e-21
7510	HER2+	C6orf48	7.90484	1.46687	2.68283e-15	5.65123e-14
7511	HER2+	SNHG19	6.51939	1.46681	7.05962e-11	1.08089e-09
7512	HER2+	RABEP2	3.13725	1.46596	0.00170542	0.0106416
7513	HER2+	GNPAT	3.25473	1.46559	0.00113499	0.00736087
7514	HER2+	GDE1	5.85676	1.46475	4.71986e-09	6.21751e-08
7515	HER2+	GUCD1	4.83755	1.46292	1.31449e-06	1.33664e-05
7516	HER2+	MOCS2	6.11936	1.46125	9.39508e-10	1.31659e-08
7517	HER2+	AL355338.1	3.34907	1.461	0.000810829	0.00541374
7518	HER2+	CANT1	5.35458	1.46047	8.57539e-08	1.0003e-06
7519	HER2+	MIR29B2CHG	3.20243	1.46014	0.00136275	0.00868127
7520	HER2+	PAK4	4.6802	1.45906	2.86603e-06	2.79652e-05
7521	HER2+	GCC2	10.003	1.45701	1.47906e-23	4.85662e-22
7522	HER2+	MAPKAPK5-AS1	4.8506	1.45613	1.23087e-06	1.2559e-05
7523	HER2+	LTBP3	6.74077	1.45595	1.5755e-11	2.55997e-10
7524	HER2+	ANKRD54	3.93091	1.45406	8.46259e-05	0.000672207
7525	HER2+	AC020916.1	9.89238	1.45378	4.49226e-23	1.44265e-21
7526	HER2+	TAOK3	6.74563	1.45375	1.52365e-11	2.48024e-10
7527	HER2+	RHOB	11.9718	1.45351	4.99591e-33	2.3567e-31
7528	HER2+	CMC1	4.67823	1.45296	2.89361e-06	2.82034e-05
7529	HER2+	NBN	4.87232	1.45274	1.10294e-06	1.13401e-05
7530	HER2+	RETREG2	6.45712	1.45197	1.06713e-10	1.61815e-09
7531	HER2+	EFNB2	3.29508	1.45162	0.000983939	0.00647756
7532	HER2+	SCRIB	4.00267	1.45158	6.2631e-05	0.000509917
7533	HER2+	ZADH2	2.7376	1.4515	0.0061889	0.0341556
7534	HER2+	PQLC1	6.73428	1.45081	1.6474e-11	2.67194e-10
7535	HER2+	GMCL1	5.21115	1.44999	1.87671e-07	2.11547e-06
7536	HER2+	ZNF518A	5.60407	1.44991	2.09371e-08	2.57926e-07
7537	HER2+	SLC41A3	3.44361	1.44871	0.000574008	0.00395169
7538	HER2+	MAPK14	3.34213	1.44782	0.000831384	0.00552894
7539	HER2+	HEATR5A	2.97339	1.44739	0.00294533	0.0174364
7540	HER2+	CMAS	5.2941	1.44636	1.19601e-07	1.37891e-06
7541	HER2+	RPS6KA2	2.81353	1.44612	0.00490005	0.0276288
7542	HER2+	ZNF692	2.66859	1.44561	0.00761695	0.0409652
7543	HER2+	TNIP1	5.08631	1.44498	3.65102e-07	3.98799e-06
7544	HER2+	IMMP2L	3.96005	1.44473	7.49354e-05	0.000600066
7545	HER2+	EPB41	3.97302	1.44403	7.09676e-05	0.00057068
7546	HER2+	TRAK2	2.67127	1.44393	0.00755645	0.0406888
7547	HER2+	TMEM9B	8.1263	1.44191	4.42587e-16	9.80866e-15
7548	HER2+	SH3BP5	5.84143	1.44179	5.17557e-09	6.79443e-08
7549	HER2+	ZRSR2	2.62726	1.44049	0.00860765	0.0457243
7550	HER2+	NDFIP1	10.9315	1.43845	8.15056e-28	3.23056e-26
7551	HER2+	CCNI	15.2552	1.43813	1.52091e-52	1.24621e-50
7552	HER2+	HLTF	2.95468	1.4374	0.00312992	0.0184233
7553	HER2+	MRPL48	3.04872	1.43717	0.00229817	0.0139885
7554	HER2+	DLGAP4	5.008	1.4371	5.49995e-07	5.87582e-06
7555	HER2+	BBX	8.96233	1.43705	3.1789e-19	8.2936e-18
7556	HER2+	SLC25A1	5.76183	1.43699	8.32086e-09	1.07136e-07
7557	HER2+	PRCP	4.7081	1.43573	2.50032e-06	2.45488e-05
7558	HER2+	ZFP36	10.302	1.43423	6.90099e-25	2.41706e-23
7559	HER2+	PIAS3	3.82023	1.43355	0.00013333	0.00102509
7560	HER2+	C11orf54	3.75245	1.43343	0.000175117	0.00131948
7561	HER2+	GNPTG	3.45204	1.43299	0.00055637	0.00384508
7562	HER2+	MED24	3.2414	1.43291	0.00118942	0.00769421
7563	HER2+	MTX2	5.04031	1.43255	4.64781e-07	5.00939e-06
7564	HER2+	REPIN1	5.6954	1.43083	1.23085e-08	1.55417e-07
7565	HER2+	NSL1	4.97733	1.43062	6.4467e-07	6.84362e-06
7566	HER2+	CIR1	9.73417	1.42963	2.1557e-22	6.68517e-21
7567	HER2+	CMTR2	5.69984	1.42948	1.1992e-08	1.51706e-07
7568	HER2+	AFMID	5.14308	1.42718	2.70275e-07	2.99866e-06
7569	HER2+	TRIM26	4.71578	1.42716	2.40787e-06	2.36932e-05
7570	HER2+	GCNT1	5.23728	1.42705	1.62964e-07	1.84941e-06
7571	HER2+	TMEM223	4.54577	1.42694	5.4735e-06	5.1549e-05
7572	HER2+	SLC26A2	5.65755	1.42538	1.53548e-08	1.91713e-07
7573	HER2+	ZFP36L2	13.6185	1.42404	3.10788e-42	1.96397e-40
7574	HER2+	MT-ND4	28.3387	1.42384	1.15499e-176	9.98283e-174
7575	HER2+	PIGC	3.92579	1.42121	8.64457e-05	0.000684464
7576	HER2+	BRI3	11.4599	1.42038	2.09753e-30	9.03559e-29
7577	HER2+	ZNF226	3.34056	1.41792	0.00083609	0.00555748
7578	HER2+	CXCL16	8.2879	1.4174	1.15264e-16	2.62841e-15
7579	HER2+	SDHC	8.8217	1.41665	1.12739e-18	2.86597e-17
7580	HER2+	LRRC8B	5.17188	1.41624	2.31753e-07	2.58733e-06
7581	HER2+	TMEM241	2.67665	1.4148	0.0074363	0.0401305
7582	HER2+	SLC25A37	12.5447	1.41401	4.25091e-36	2.1778e-34
7583	HER2+	LIMK2	4.6187	1.41352	3.86143e-06	3.70173e-05
7584	HER2+	PCGF3	5.32328	1.41342	1.01911e-07	1.18362e-06
7585	HER2+	ABCD3	5.93656	1.41305	2.91069e-09	3.91118e-08
7586	HER2+	KRCC1	6.19531	1.41173	5.81696e-10	8.32139e-09
7587	HER2+	RABGAP1	8.30016	1.40834	1.03971e-16	2.37697e-15
7588	HER2+	ZNF33B	3.69859	1.40789	0.000216797	0.00160599
7589	HER2+	C1orf123	4.67924	1.40674	2.87937e-06	2.80851e-05
7590	HER2+	ZDHHC21	4.98427	1.40578	6.21951e-07	6.61554e-06
7591	HER2+	ANGEL2	3.34824	1.40501	0.00081327	0.00542869
7592	HER2+	PLEKHA4	3.62855	1.40492	0.000285013	0.00207348
7593	HER2+	RSRC1	6.13438	1.40457	8.54933e-10	1.20437e-08
7594	HER2+	BMI1	4.93982	1.40389	7.81939e-07	8.20332e-06
7595	HER2+	C1orf198	4.86191	1.40383	1.1626e-06	1.19214e-05
7596	HER2+	ZKSCAN1	9.2698	1.40356	1.86495e-20	5.31024e-19
7597	HER2+	MOB3B	3.03597	1.40343	0.00239765	0.0145148
7598	HER2+	ZSCAN18	4.34287	1.40301	1.40632e-05	0.000125353
7599	HER2+	DTNB	4.28892	1.40242	1.79545e-05	0.000157368
7600	HER2+	GALNT2	3.57942	1.40239	0.000344356	0.00246692
7601	HER2+	TAPBP	10.1237	1.40161	4.33614e-24	1.46142e-22
7602	HER2+	MRPL24	5.406	1.39803	6.4449e-08	7.61396e-07
7603	HER2+	CASP2	4.15904	1.39801	3.19594e-05	0.000271675
7604	HER2+	RGS10	6.1682	1.39777	6.9073e-10	9.83392e-09
7605	HER2+	MAP3K11	3.18648	1.39725	0.00144016	0.00912667
7606	HER2+	SIPA1L3	2.94879	1.39448	0.0031902	0.0187288
7607	HER2+	FDFT1	7.13692	1.39169	9.54419e-13	1.70712e-11
7608	HER2+	MRPS18B	8.2787	1.39115	1.24529e-16	2.83246e-15
7609	HER2+	ARFGEF1	5.89726	1.39056	3.6958e-09	4.89981e-08
7610	HER2+	CES2	2.68284	1.39042	0.00730009	0.039475
7611	HER2+	FEZ2	6.26002	1.3898	3.84939e-10	5.59937e-09
7612	HER2+	ADGRG1	6.68491	1.3894	2.31062e-11	3.68956e-10
7613	HER2+	TTC39C	3.04269	1.38933	0.00234472	0.0142362
7614	HER2+	MYLIP	5.71444	1.38793	1.10066e-08	1.3957e-07
7615	HER2+	BET1	4.20006	1.38514	2.66849e-05	0.00022946
7616	HER2+	ING1	2.98144	1.384	0.00286897	0.0170408
7617	HER2+	ZNF664	5.21062	1.38361	1.88214e-07	2.12069e-06
7618	HER2+	RABL2B	3.4329	1.38354	0.00059717	0.00409117
7619	HER2+	POLG2	2.71455	1.38327	0.00663654	0.0363045
7620	HER2+	ACADM	5.8153	1.38304	6.05241e-09	7.89141e-08
7621	HER2+	ZNF280D	4.5637	1.38268	5.02598e-06	4.75348e-05
7622	HER2+	CHMP2A	9.9959	1.38262	1.58838e-23	5.19646e-22
7623	HER2+	MEAF6	10.3474	1.38193	4.2998e-25	1.51991e-23
7624	HER2+	OXR1	6.78522	1.38008	1.15909e-11	1.90298e-10
7625	HER2+	TRAM1	10.2006	1.37934	1.97006e-24	6.7072e-23
7626	HER2+	KIAA2013	4.40519	1.37672	1.05689e-05	9.60593e-05
7627	HER2+	GPAA1	6.19747	1.37502	5.73764e-10	8.22109e-09
7628	HER2+	RNPC3	4.5685	1.37485	4.91225e-06	4.65085e-05
7629	HER2+	FCHO2	3.10583	1.37475	0.00189747	0.0117307
7630	HER2+	AFDN	8.74872	1.37443	2.15785e-18	5.41868e-17
7631	HER2+	DPY30	9.3275	1.37414	1.08395e-20	3.1196e-19
7632	HER2+	COQ9	3.82774	1.37159	0.000129324	0.000996006
7633	HER2+	DCP2	4.97154	1.37147	6.64235e-07	7.02626e-06
7634	HER2+	MZF1	4.47803	1.37145	7.53347e-06	6.96041e-05
7635	HER2+	HS2ST1	2.66217	1.36792	0.00776394	0.0416971
7636	HER2+	SCAMP4	4.62827	1.3679	3.68742e-06	3.54887e-05
7637	HER2+	EPB41L5	3.93829	1.36764	8.20657e-05	0.000654036
7638	HER2+	GNAQ	9.26222	1.36633	2.00219e-20	5.68291e-19
7639	HER2+	GTF2I	11.3766	1.36624	5.47204e-30	2.32727e-28
7640	HER2+	SNHG9	6.01116	1.36583	1.84202e-09	2.52455e-08
7641	HER2+	DCAF6	6.16352	1.36571	7.11473e-10	1.01131e-08
7642	HER2+	HMGN5	2.98215	1.36547	0.00286228	0.01702
7643	HER2+	SLC50A1	3.997	1.36365	6.41505e-05	0.000521179
7644	HER2+	SNAP23	4.43552	1.36288	9.18489e-06	8.40505e-05
7645	HER2+	HECTD4	3.29417	1.36206	0.000987139	0.00649543
7646	HER2+	ZNF33A	5.57843	1.36196	2.42703e-08	2.97076e-07
7647	HER2+	PDE4B	7.56295	1.36123	3.94021e-14	7.77423e-13
7648	HER2+	TMEM245	5.48296	1.36109	4.18271e-08	5.0099e-07
7649	HER2+	SMIM20	3.9801	1.36056	6.88865e-05	0.000555445
7650	HER2+	SSBP2	6.12139	1.35968	9.27654e-10	1.30066e-08
7651	HER2+	ANKRD50	3.29274	1.35967	0.000992167	0.00652531
7652	HER2+	TRIM41	3.13413	1.35957	0.00172362	0.0107277
7653	HER2+	TMUB1	4.8003	1.35833	1.58429e-06	1.59285e-05
7654	HER2+	METTL23	5.33862	1.35807	9.36591e-08	1.09014e-06
7655	HER2+	NDUFB10	11.6351	1.35718	2.73242e-31	1.21213e-29
7656	HER2+	DPP7	8.19031	1.35693	2.60552e-16	5.81285e-15
7657	HER2+	CPEB4	7.79092	1.35659	6.65218e-15	1.37107e-13
7658	HER2+	SP2	3.05729	1.35637	0.00223347	0.0136287
7659	HER2+	ERLEC1	7.40096	1.35588	1.35208e-13	2.58584e-12
7660	HER2+	FGD4	3.47564	1.35469	0.000509632	0.00354493
7661	HER2+	ASB8	4.86744	1.35378	1.13052e-06	1.16147e-05
7662	HER2+	COX7C	18.0924	1.3537	3.6601e-73	4.71484e-71
7663	HER2+	APOOL	3.75725	1.35365	0.000171793	0.00129626
7664	HER2+	KRIT1	5.946	1.35145	2.74775e-09	3.6978e-08
7665	HER2+	CCDC6	8.71542	1.34865	2.8969e-18	7.25417e-17
7666	HER2+	OST4	13.7278	1.34864	6.91867e-43	4.48859e-41
7667	HER2+	SCAND1	9.99766	1.34702	1.56032e-23	5.11717e-22
7668	HER2+	LGALS3	13.7054	1.34637	9.42168e-43	6.05382e-41
7669	HER2+	CLDN11	5.39755	1.34592	6.75583e-08	7.96373e-07
7670	HER2+	FAM173A	7.59638	1.34353	3.0454e-14	6.05779e-13
7671	HER2+	P4HA1	4.31225	1.34323	1.61605e-05	0.000142576
7672	HER2+	MIDN	10.2365	1.34186	1.36119e-24	4.68185e-23
7673	HER2+	PDIA4	6.6943	1.34159	2.16714e-11	3.47287e-10
7674	HER2+	ZBTB7B	3.73233	1.34146	0.000189714	0.00142267
7675	HER2+	SBSPON	3.48635	1.34041	0.000489654	0.00341661
7676	HER2+	GNAI2	9.3545	1.33991	8.39975e-21	2.43049e-19
7677	HER2+	GRHPR	6.14943	1.33887	7.77606e-10	1.10006e-08
7678	HER2+	TSPAN4	3.35576	1.33816	0.000791483	0.00529513
7679	HER2+	PNPLA2	8.45256	1.33335	2.84993e-17	6.68659e-16
7680	HER2+	CDC42SE2	6.68838	1.33262	2.25648e-11	3.60741e-10
7681	HER2+	TMUB2	4.3875	1.33112	1.1466e-05	0.000103651
7682	HER2+	NCK2	3.92311	1.33093	8.74125e-05	0.000691767
7683	HER2+	MBD2	5.49423	1.32974	3.92429e-08	4.71514e-07
7684	HER2+	MCAM	3.21463	1.3279	0.00130614	0.00835446
7685	HER2+	COL27A1	3.02428	1.32741	0.00249222	0.0150262
7686	HER2+	APLP2	10.8727	1.32741	1.55546e-27	6.11995e-26
7687	HER2+	FOXP4	3.00717	1.32734	0.00263695	0.0158135
7688	HER2+	CLASP1	2.85852	1.32733	0.00425624	0.0243419
7689	HER2+	HIVEP3	3.62736	1.32715	0.000286329	0.00208193
7690	HER2+	EPHB4	3.17006	1.32696	0.0015241	0.0096041
7691	HER2+	GNB5	2.96986	1.32446	0.0029794	0.0176147
7692	HER2+	ANP32A	8.25228	1.32445	1.55405e-16	3.50793e-15
7693	HER2+	SELENOH	9.26149	1.32409	2.016e-20	5.71606e-19
7694	HER2+	COA3	8.16746	1.32344	3.14949e-16	7.01475e-15
7695	HER2+	PTPN4	3.2246	1.32271	0.00126147	0.00810355
7696	HER2+	NOP53	11.7208	1.32174	9.96812e-32	4.4738e-30
7697	HER2+	MPHOSPH8	9.98953	1.32066	1.69378e-23	5.52779e-22
7698	HER2+	FBXL15	5.50648	1.32065	3.66072e-08	4.40635e-07
7699	HER2+	RANBP6	2.78346	1.32021	0.00537823	0.0300468
7700	HER2+	DNAJC16	5.08809	1.31989	3.61683e-07	3.95387e-06
7701	HER2+	BCL7C	7.09386	1.31882	1.3042e-12	2.31422e-11
7702	HER2+	PLAT	4.36961	1.31867	1.24469e-05	0.000111896
7703	HER2+	LAPTM4A	12.7467	1.31772	3.25422e-37	1.75087e-35
7704	HER2+	ZNRF2	2.95325	1.3164	0.00314444	0.0184966
7705	HER2+	NDUFS7	8.51643	1.31584	1.64551e-17	3.92958e-16
7706	HER2+	SNX3	10.4827	1.31583	1.03735e-25	3.75605e-24
7707	HER2+	COMMD10	5.20717	1.31534	1.91747e-07	2.15778e-06
7708	HER2+	ZNF561	2.62329	1.31518	0.00870853	0.0461413
7709	HER2+	NCOR2	4.7355	1.31511	2.1852e-06	2.15417e-05
7710	HER2+	BABAM1	5.27375	1.31355	1.33662e-07	1.52983e-06
7711	HER2+	RBPMS	8.85167	1.31291	8.62214e-19	2.20651e-17
7712	HER2+	ATG14	2.88214	1.31194	0.0039498	0.0227545
7713	HER2+	TOM1	3.43242	1.31186	0.000598219	0.00409627
7714	HER2+	MCRIP1	7.46177	1.31164	8.53669e-14	1.65508e-12
7715	HER2+	UFSP2	4.15015	1.31131	3.32258e-05	0.000281547
7716	HER2+	FUT8	3.10807	1.31093	0.00188314	0.0116448
7717	HER2+	TCEAL1	3.69544	1.30909	0.000219507	0.00162382
7718	HER2+	CNPY2	9.04229	1.30795	1.53428e-19	4.10274e-18
7719	HER2+	MSL1	7.19494	1.30727	6.24865e-13	1.13356e-11
7720	HER2+	SGK3	3.77663	1.30684	0.000158967	0.00120867
7721	HER2+	SPTLC2	4.87635	1.30375	1.08068e-06	1.11282e-05
7722	HER2+	NAGK	6.24625	1.30336	4.20424e-10	6.0924e-09
7723	HER2+	TMEM161A	2.60548	1.29998	0.00917464	0.0483623
7724	HER2+	CLN5	4.36013	1.29887	1.29986e-05	0.000116522
7725	HER2+	SVBP	3.87584	1.29482	0.000106256	0.000830035
7726	HER2+	LEPROTL1	6.11204	1.29418	9.83639e-10	1.37555e-08
7727	HER2+	PIGBOS1	3.20885	1.29414	0.00133265	0.00850573
7728	HER2+	AMOTL2	3.67039	1.29318	0.000242183	0.00177782
7729	HER2+	ECE1	5.92837	1.29193	3.05965e-09	4.10311e-08
7730	HER2+	SPPL3	5.97665	1.28918	2.27779e-09	3.09175e-08
7731	HER2+	CCSER2	6.0911	1.28785	1.1214e-09	1.56006e-08
7732	HER2+	FASTK	5.47405	1.28773	4.39859e-08	5.25438e-07
7733	HER2+	FOXP1	11.0158	1.28681	3.20521e-28	1.28756e-26
7734	HER2+	CHID1	6.10845	1.28613	1.00602e-09	1.40612e-08
7735	HER2+	OPTN	6.06031	1.2859	1.35858e-09	1.87638e-08
7736	HER2+	UBAC2	4.99314	1.28554	5.94055e-07	6.33643e-06
7737	HER2+	SAT1	13.8779	1.28512	8.62183e-44	5.73234e-42
7738	HER2+	MT-CO1	28.7915	1.28436	2.74387e-182	2.53515e-179
7739	HER2+	ING2	3.5338	1.28309	0.000409631	0.00289442
7740	HER2+	VKORC1	7.48143	1.28276	7.3519e-14	1.43263e-12
7741	HER2+	C22orf39	4.32306	1.28128	1.53883e-05	0.000136167
7742	HER2+	SWAP70	5.68518	1.28093	1.30674e-08	1.64224e-07
7743	HER2+	TNFAIP8	3.42572	1.28019	0.000613181	0.00419336
7744	HER2+	PPP1R14C	4.94909	1.28017	7.45631e-07	7.84083e-06
7745	HER2+	DDRGK1	8.0493	1.28	8.32689e-16	1.81538e-14
7746	HER2+	ARAF	2.95966	1.27974	0.00307978	0.0181602
7747	HER2+	UBAC1	4.4799	1.27943	7.46796e-06	6.90464e-05
7748	HER2+	LSM2	8.2882	1.27633	1.14976e-16	2.62407e-15
7749	HER2+	TPCN1	2.9361	1.27559	0.00332372	0.019436
7750	HER2+	LSM4	8.65422	1.27353	4.96275e-18	1.22329e-16
7751	HER2+	RAD51C	4.34366	1.27339	1.40125e-05	0.000124984
7752	HER2+	TNKS1BP1	4.21001	1.27274	2.55356e-05	0.000219859
7753	HER2+	ILK	5.45158	1.26832	4.99246e-08	5.93996e-07
7754	HER2+	CHP1	7.1298	1.26807	1.00512e-12	1.79422e-11
7755	HER2+	RSBN1L	8.2573	1.268	1.4901e-16	3.36927e-15
7756	HER2+	UQCR11	11.7052	1.26775	1.19922e-31	5.36425e-30
7757	HER2+	CNN2	6.3563	1.26625	2.06675e-10	3.07647e-09
7758	HER2+	DNTTIP1	5.97686	1.26532	2.27475e-09	3.08918e-08
7759	HER2+	UBL3	6.77114	1.26141	1.27773e-11	2.09264e-10
7760	HER2+	C1orf35	5.60776	1.2596	2.04957e-08	2.52838e-07
7761	HER2+	RALGDS	4.89727	1.2591	9.71749e-07	1.00568e-05
7762	HER2+	NARFL	2.59685	1.25903	0.00940834	0.0494579
7763	HER2+	SPATA33	2.96317	1.25807	0.00304487	0.0179622
7764	HER2+	MAP1LC3A	5.06935	1.25696	3.99181e-07	4.33725e-06
7765	HER2+	MOB2	5.68241	1.25386	1.32814e-08	1.66602e-07
7766	HER2+	GLT8D1	3.72119	1.25369	0.000198289	0.00148035
7767	HER2+	MRPL43	8.64879	1.25268	5.20486e-18	1.2771e-16
7768	HER2+	RAB13	9.71182	1.2526	2.68511e-22	8.26953e-21
7769	HER2+	SPTAN1	8.07461	1.25134	6.76925e-16	1.48547e-14
7770	HER2+	SMIM26	10.85	1.25095	1.99472e-27	7.81383e-26
7771	HER2+	NCOA1	5.02279	1.2491	5.09252e-07	5.46014e-06
7772	HER2+	DEAF1	3.89592	1.24867	9.78277e-05	0.000768454
7773	HER2+	NISCH	3.24497	1.24795	0.00117461	0.00760941
7774	HER2+	WWP1	6.36455	1.24587	1.95864e-10	2.92042e-09
7775	HER2+	BCL11A	3.99599	1.24484	6.44251e-05	0.000522776
7776	HER2+	CLMN	6.16145	1.24479	7.20805e-10	1.02295e-08
7777	HER2+	GNB2	9.21422	1.24432	3.13546e-20	8.7512e-19
7778	HER2+	ZMYM1	2.69624	1.24392	0.00701262	0.0380974
7779	HER2+	NECTIN2	7.03281	1.23885	2.02418e-12	3.53558e-11
7780	HER2+	AKAP9	10.4459	1.23793	1.53015e-25	5.47381e-24
7781	HER2+	ZNF766	3.96108	1.2373	7.46124e-05	0.000597658
7782	HER2+	MRPS21	11.0248	1.23652	2.9007e-28	1.16874e-26
7783	HER2+	ZNF480	2.78854	1.23645	0.00529464	0.0296354
7784	HER2+	UBE3B	3.2827	1.23616	0.00102817	0.00674061
7785	HER2+	CYTH1	3.32501	1.23604	0.00088415	0.0058537
7786	HER2+	POLR2J	9.63975	1.236	5.43185e-22	1.65576e-20
7787	HER2+	BAD	6.38442	1.23553	1.72044e-10	2.58104e-09
7788	HER2+	FIBP	6.1387	1.23412	8.31987e-10	1.17513e-08
7789	HER2+	CMTM6	10.4502	1.23159	1.46196e-25	5.23688e-24
7790	HER2+	FURIN	3.17676	1.22873	0.0014893	0.00940918
7791	HER2+	KIAA0040	3.06788	1.22755	0.00215581	0.0131999
7792	HER2+	NDUFB4	10.9622	1.22732	5.80524e-28	2.31467e-26
7793	HER2+	SDR39U1	4.50778	1.22609	6.55082e-06	6.10089e-05
7794	HER2+	CSRNP1	6.87516	1.22568	6.19223e-12	1.03596e-10
7795	HER2+	UBN2	4.38996	1.22553	1.13371e-05	0.000102554
7796	HER2+	SREBF1	5.94828	1.22546	2.70974e-09	3.64848e-08
7797	HER2+	CHDH	3.70419	1.22482	0.00021207	0.00157358
7798	HER2+	ATP2C1	5.40157	1.22474	6.60589e-08	7.79728e-07
7799	HER2+	HACD3	7.70015	1.22454	1.35901e-14	2.75234e-13
7800	HER2+	FAM107B	5.92712	1.22363	3.08301e-09	4.13031e-08
7801	HER2+	KIAA1551	3.67243	1.22332	0.000240255	0.00176463
7802	HER2+	KIF1BP	3.14885	1.22306	0.00163913	0.010259
7803	HER2+	DCTN2	7.84444	1.22281	4.34894e-15	9.04702e-14
7804	HER2+	WWC3	3.43738	1.22227	0.000587372	0.0040323
7805	HER2+	STX7	5.27705	1.2219	1.31283e-07	1.50518e-06
7806	HER2+	AGL	4.39397	1.22078	1.113e-05	0.000100817
7807	HER2+	COQ8A	2.75059	1.22029	0.00594874	0.0329311
7808	HER2+	MED7	3.72136	1.21929	0.000198149	0.00147971
7809	HER2+	CREBRF	8.05793	1.21754	7.75982e-16	1.69728e-14
7810	HER2+	GLUL	10.5742	1.21711	3.92409e-26	1.44624e-24
7811	HER2+	MPC1	5.20732	1.21297	1.91583e-07	2.15684e-06
7812	HER2+	SFT2D2	6.95823	1.21235	3.44583e-12	5.89199e-11
7813	HER2+	DAZAP2	9.50083	1.21174	2.08234e-21	6.17193e-20
7814	HER2+	NXT2	2.73231	1.21146	0.00628928	0.034624
7815	HER2+	DPCD	4.43457	1.20999	9.22557e-06	8.43652e-05
7816	HER2+	C12orf57	11.7269	1.20933	9.28087e-32	4.17936e-30
7817	HER2+	BORCS8	3.17152	1.20904	0.00151642	0.00955795
7818	HER2+	EXOC6	2.86606	1.20887	0.0041562	0.0238098
7819	HER2+	MACO1	4.3006	1.20835	1.70335e-05	0.000149589
7820	HER2+	RTL8A	6.32986	1.20816	2.45389e-10	3.63057e-09
7821	HER2+	ICMT	2.76317	1.20758	0.0057243	0.031788
7822	HER2+	TYMP	9.81058	1.20653	1.01388e-22	3.20729e-21
7823	HER2+	MRE11	3.76986	1.20588	0.000163337	0.00123944
7824	HER2+	STAMBP	4.17994	1.20322	2.91583e-05	0.000249049
7825	HER2+	CASP4	6.69509	1.2023	2.15541e-11	3.45661e-10
7826	HER2+	C6orf132	5.62944	1.20198	1.80791e-08	2.23851e-07
7827	HER2+	SLC35A3	4.97223	1.20186	6.6186e-07	7.0039e-06
7828	HER2+	ARL3	6.0902	1.20176	1.12767e-09	1.56797e-08
7829	HER2+	HOOK2	8.53642	1.20098	1.38443e-17	3.312e-16
7830	HER2+	SLC35E3	3.29922	1.19493	0.000969522	0.00638893
7831	HER2+	RNF103	4.59034	1.19474	4.42525e-06	4.21059e-05
7832	HER2+	MACF1	9.51945	1.19459	1.74097e-21	5.18883e-20
7833	HER2+	ITM2A	2.62517	1.19455	0.00866048	0.0459503
7834	HER2+	ENDOD1	4.65266	1.19356	3.27676e-06	3.16387e-05
7835	HER2+	ATL2	6.37476	1.19355	1.83245e-10	2.73987e-09
7836	HER2+	RNF34	3.69137	1.19299	0.000223046	0.00164637
7837	HER2+	PLK3	6.80276	1.19115	1.02637e-11	1.68922e-10
7838	HER2+	DOCK1	3.80259	1.19031	0.000143191	0.001094
7839	HER2+	MT-ATP6	24.9685	1.19003	1.34481e-137	5.90701e-135
7840	HER2+	IQGAP1	11.0305	1.18957	2.72221e-28	1.10014e-26
7841	HER2+	DTYMK	3.62524	1.18923	0.000288691	0.0020974
7842	HER2+	SGMS1	3.57906	1.18896	0.000344826	0.00246907
7843	HER2+	FRMD4B	4.24461	1.18891	2.18978e-05	0.000189818
7844	HER2+	PIN1	6.95396	1.18886	3.55167e-12	6.04981e-11
7845	HER2+	ACTG1	15.6721	1.18857	2.34562e-55	2.03393e-53
7846	HER2+	COX14	9.75075	1.1878	1.83106e-22	5.71145e-21
7847	HER2+	FLOT1	7.57285	1.18776	3.65122e-14	7.22533e-13
7848	HER2+	TBL1X	2.97297	1.18731	0.00294933	0.0174562
7849	HER2+	CIC	2.89198	1.18706	0.00382821	0.0221138
7850	HER2+	DUSP16	3.86051	1.18417	0.00011315	0.000878512
7851	HER2+	B3GNT2	5.1477	1.18416	2.63702e-07	2.93273e-06
7852	HER2+	RRM1	2.80038	1.1833	0.00510423	0.0286552
7853	HER2+	EFR3A	5.73646	1.18304	9.66777e-09	1.23587e-07
7854	HER2+	MRPS14	4.84622	1.18215	1.25837e-06	1.2825e-05
7855	HER2+	GOLPH3	7.58461	1.18195	3.33481e-14	6.61873e-13
7856	HER2+	UXT	10.0803	1.17999	6.74922e-24	2.23534e-22
7857	HER2+	UBA3	4.55723	1.17925	5.18316e-06	4.89696e-05
7858	HER2+	TMEM127	3.69405	1.17869	0.000220709	0.00163091
7859	HER2+	RNF146	3.21484	1.1782	0.00130515	0.0083521
7860	HER2+	SHISA5	5.07222	1.17692	3.93193e-07	4.27739e-06
7861	HER2+	ABCA1	3.99339	1.17647	6.51355e-05	0.000527582
7862	HER2+	KNOP1	6.34862	1.17553	2.17253e-10	3.22856e-09
7863	HER2+	POP5	5.71025	1.17534	1.12808e-08	1.42979e-07
7864	HER2+	INPP4B	3.62558	1.17506	0.000288315	0.00209523
7865	HER2+	FKBP3	7.23559	1.17379	4.6352e-13	8.48911e-12
7866	HER2+	ERRFI1	8.09867	1.1727	5.5563e-16	1.22632e-14
7867	HER2+	GLUD1	8.11783	1.17256	4.74586e-16	1.04918e-14
7868	HER2+	SLC35B2	3.23107	1.17192	0.00123328	0.00794147
7869	HER2+	TOR3A	2.85798	1.17016	0.00426343	0.0243674
7870	HER2+	KDM7A	3.64831	1.16981	0.000263971	0.00192668
7871	HER2+	TAGLN2	11.6836	1.16937	1.54558e-31	6.87911e-30
7872	HER2+	ANXA1	12.584	1.1684	2.58658e-36	1.33279e-34
7873	HER2+	DNAJC19	7.47574	1.16696	7.67731e-14	1.49387e-12
7874	HER2+	CAST	11.6288	1.16652	2.94269e-31	1.29895e-29
7875	HER2+	USP25	4.16066	1.16634	3.17326e-05	0.00027009
7876	HER2+	PHF12	3.87202	1.16624	0.000107939	0.000841711
7877	HER2+	BCL2L1	5.76208	1.16591	8.30815e-09	1.07023e-07
7878	HER2+	ATP5PD	7.98696	1.16585	1.3831e-15	2.98381e-14
7879	HER2+	PRPSAP1	5.74806	1.16569	9.02729e-09	1.1562e-07
7880	HER2+	ZNF532	2.86754	1.16514	0.00413671	0.023714
7881	HER2+	DNAJC1	6.99224	1.16314	2.70523e-12	4.67638e-11
7882	HER2+	SCAPER	2.93695	1.16269	0.00331459	0.0193953
7883	HER2+	HERC1	4.09384	1.16221	4.24294e-05	0.000354049
7884	HER2+	GLG1	7.27002	1.16171	3.59431e-13	6.64637e-12
7885	HER2+	RTN3	8.3897	1.1612	4.87394e-17	1.12969e-15
7886	HER2+	C11orf49	3.22712	1.16107	0.00125042	0.00804025
7887	HER2+	IMMP1L	5.46475	1.15962	4.63561e-08	5.53012e-07
7888	HER2+	ATP5S	3.92825	1.15887	8.55665e-05	0.000679108
7889	HER2+	SUGP2	5.9531	1.15851	2.6311e-09	3.54616e-08
7890	HER2+	EMC10	7.10146	1.15795	1.23447e-12	2.19339e-11
7891	HER2+	THAP5	3.6235	1.15782	0.000290648	0.00211046
7892	HER2+	TMED4	7.76656	1.15696	8.06436e-15	1.6507e-13
7893	HER2+	EPPK1	5.59787	1.15565	2.17007e-08	2.66964e-07
7894	HER2+	UBXN2A	4.96716	1.15425	6.79422e-07	7.16992e-06
7895	HER2+	NADSYN1	2.78418	1.15418	0.0053664	0.0299995
7896	HER2+	PRSS8	8.65	1.15357	5.14997e-18	1.26595e-16
7897	HER2+	PMVK	5.83157	1.1517	5.49089e-09	7.19075e-08
7898	HER2+	SLC22A17	2.63039	1.15073	0.00852869	0.0453408
7899	HER2+	LSR	7.73098	1.15011	1.06722e-14	2.16959e-13
7900	HER2+	N4BP1	4.25853	1.15008	2.05775e-05	0.000179011
7901	HER2+	TRAF3IP1	2.85997	1.14931	0.00423685	0.0242413
7902	HER2+	ZNF430	3.4207	1.14756	0.000624607	0.00425954
7903	HER2+	LAGE3	5.14574	1.14722	2.66476e-07	2.96018e-06
7904	HER2+	NHLRC2	3.68322	1.14621	0.000230305	0.00169854
7905	HER2+	GABARAPL2	9.2388	1.14463	2.49283e-20	7.00135e-19
7906	HER2+	OAZ2	5.49208	1.14375	3.97221e-08	4.77057e-07
7907	HER2+	RPL3	25.0632	1.14298	1.25319e-138	5.78931e-136
7908	HER2+	TIMP1	9.92893	1.14289	3.11565e-23	1.00822e-21
7909	HER2+	PHACTR4	6.71117	1.14193	1.93063e-11	3.11248e-10
7910	HER2+	CCDC107	5.96472	1.14156	2.45048e-09	3.31439e-08
7911	HER2+	NDUFA3	8.45628	1.14097	2.76029e-17	6.48765e-16
7912	HER2+	ARL2BP	5.82836	1.14008	5.59765e-09	7.31983e-08
7913	HER2+	CLK1	9.10046	1.13903	8.99464e-20	2.44177e-18
7914	HER2+	RALB	2.75645	1.139	0.00584334	0.032402
7915	HER2+	SESTD1	6.98193	1.13873	2.91152e-12	5.01358e-11
7916	HER2+	SERINC5	4.94331	1.1371	7.6806e-07	8.06403e-06
7917	HER2+	RAB11B	5.81048	1.13686	6.22929e-09	8.11018e-08
7918	HER2+	MT-CYB	23.8541	1.13609	9.17789e-126	3.15272e-123
7919	HER2+	MRAS	4.10968	1.13548	3.96199e-05	0.000331432
7920	HER2+	PLEKHJ1	6.35451	1.13478	2.09089e-10	3.11068e-09
7921	HER2+	BBIP1	3.05293	1.13418	0.00226621	0.0138159
7922	HER2+	RNASEH2B	3.8857	1.13234	0.000102035	0.000798456
7923	HER2+	MED23	2.99441	1.13196	0.00274974	0.0164127
7924	HER2+	DGCR2	4.31117	1.13161	1.6239e-05	0.000143174
7925	HER2+	SERINC3	7.87737	1.13157	3.34355e-15	7.00995e-14
7926	HER2+	IGSF8	4.02146	1.13099	5.78394e-05	0.00047335
7927	HER2+	TMEM263	5.0505	1.12983	4.40645e-07	4.77036e-06
7928	HER2+	SEPHS1	2.70366	1.1271	0.00685798	0.0373557
7929	HER2+	CD82	4.67117	1.1271	2.9949e-06	2.9106e-05
7930	HER2+	TMEM123	10.3547	1.12677	3.98413e-25	1.41018e-23
7931	HER2+	PI4KB	3.51519	1.12612	0.000439433	0.00309277
7932	HER2+	CHKA	2.91602	1.12408	0.00354525	0.0205966
7933	HER2+	BRK1	10.2234	1.12355	1.55725e-24	5.34252e-23
7934	HER2+	SLC25A46	3.45329	1.12242	0.000553799	0.0038283
7935	HER2+	TBC1D9B	3.4352	1.1222	0.000592122	0.00406178
7936	HER2+	MED11	3.049	1.11771	0.00229605	0.0139787
7937	HER2+	TMEM258	11.6853	1.11661	1.51628e-31	6.75991e-30
7938	HER2+	RAB11A	9.49769	1.11658	2.14596e-21	6.34645e-20
7939	HER2+	TMEM60	4.32325	1.11559	1.53744e-05	0.000136089
7940	HER2+	CISD2	5.83958	1.11286	5.2332e-09	6.86336e-08
7941	HER2+	FRMD8	2.94687	1.11284	0.00321012	0.0188251
7942	HER2+	TBL1XR1	8.21431	1.1124	2.13384e-16	4.77247e-15
7943	HER2+	EBP	3.51337	1.11223	0.000442462	0.00311164
7944	HER2+	IFITM1	4.05313	1.11157	5.05361e-05	0.000416507
7945	HER2+	XRN1	4.99078	1.11014	6.01361e-07	6.40926e-06
7946	HER2+	TMEM50A	9.09184	1.10931	9.73805e-20	2.63557e-18
7947	HER2+	REEP5	9.31179	1.10886	1.25693e-20	3.60581e-19
7948	HER2+	MIS18BP1	2.88331	1.10736	0.00393516	0.0226799
7949	HER2+	MFGE8	7.80419	1.10733	5.98838e-15	1.23997e-13
7950	HER2+	NDUFS8	8.2934	1.10652	1.1006e-16	2.51402e-15
7951	HER2+	C9orf85	2.7208	1.10613	0.0065124	0.0357422
7952	HER2+	NEDD8	9.94014	1.1059	2.78429e-23	9.03175e-22
7953	HER2+	GPR107	3.12584	1.10552	0.00177297	0.0110041
7954	HER2+	ARHGAP1	4.32782	1.10479	1.50595e-05	0.000133566
7955	HER2+	BCL3	2.9765	1.10326	0.00291558	0.0172947
7956	HER2+	RPUSD3	2.82186	1.10303	0.00477456	0.0270007
7957	HER2+	FAM162A	6.5711	1.10088	4.99461e-11	7.74454e-10
7958	HER2+	XPO7	2.81677	1.10033	0.004851	0.0273695
7959	HER2+	APH1A	6.94216	1.09761	3.8615e-12	6.56921e-11
7960	HER2+	EPN2	5.73182	1.09759	9.93615e-09	1.26745e-07
7961	HER2+	KDM3B	3.35564	1.09725	0.000791824	0.00529609
7962	HER2+	TLK1	6.27573	1.09663	3.48008e-10	5.08703e-09
7963	HER2+	SLC25A25	3.88229	1.09518	0.000103477	0.000809273
7964	HER2+	SNX18	2.72782	1.09491	0.00637539	0.0350764
7965	HER2+	PAXIP1-AS1	2.88286	1.09454	0.00394086	0.0227078
7966	HER2+	PRRG4	6.11335	1.09357	9.756e-10	1.36502e-08
7967	HER2+	SAMM50	3.80251	1.09235	0.000143236	0.00109404
7968	HER2+	HACD2	4.07791	1.09198	4.54427e-05	0.000377197
7969	HER2+	SAT2	7.25282	1.0906	4.0817e-13	7.50104e-12
7970	HER2+	SLC31A1	3.43317	1.09035	0.000596559	0.00408803
7971	HER2+	YEATS4	3.59944	1.09003	0.000318909	0.00230009
7972	HER2+	LMAN2	8.0155	1.08904	1.0969e-15	2.37593e-14
7973	HER2+	TM9SF2	5.91849	1.08834	3.24916e-09	4.3334e-08
7974	HER2+	COX6C	11.1028	1.08711	1.21571e-28	4.98071e-27
7975	HER2+	CFAP298	6.13519	1.08565	8.50571e-10	1.19885e-08
7976	HER2+	ARHGEF7	3.44807	1.08558	0.000564606	0.00389654
7977	HER2+	LAMTOR1	8.27304	1.08474	1.3058e-16	2.96506e-15
7978	HER2+	NDUFA2	8.70498	1.08205	3.17621e-18	7.93135e-17
7979	HER2+	TOP2B	6.12989	1.08156	8.79373e-10	1.23685e-08
7980	HER2+	BRD3	5.08901	1.08118	3.59947e-07	3.9365e-06
7981	HER2+	TULP3	2.71108	1.08089	0.00670642	0.0365971
7982	HER2+	USP48	4.74684	1.08039	2.06617e-06	2.04435e-05
7983	HER2+	DAP	4.30403	1.07973	1.67716e-05	0.000147434
7984	HER2+	CAPNS1	8.48907	1.07863	2.08291e-17	4.93888e-16
7985	HER2+	HDAC7	3.93519	1.07778	8.31303e-05	0.000661733
7986	HER2+	MARVELD2	4.32236	1.0773	1.54368e-05	0.000136506
7987	HER2+	KIDINS220	6.06166	1.07704	1.34723e-09	1.86263e-08
7988	HER2+	REPS1	2.83398	1.07189	0.00459719	0.0260803
7989	HER2+	RNF145	5.13919	1.07174	2.75927e-07	3.05883e-06
7990	HER2+	TSR3	5.07145	1.0714	3.94795e-07	4.29133e-06
7991	HER2+	MAP2K2	5.6304	1.071	1.79796e-08	2.22721e-07
7992	HER2+	ISOC1	3.51714	1.07087	0.000436227	0.00307262
7993	HER2+	LITAF	9.85366	1.06996	6.60928e-23	2.1032e-21
7994	HER2+	AKAP8L	4.8001	1.0699	1.58586e-06	1.59383e-05
7995	HER2+	MKNK2	6.51536	1.06952	7.25162e-11	1.10965e-09
7996	HER2+	IRS2	6.34906	1.06923	2.16638e-10	3.2212e-09
7997	HER2+	ACVR1	2.92187	1.06754	0.00347933	0.0202707
7998	HER2+	USO1	6.52436	1.06634	6.82907e-11	1.04679e-09
7999	HER2+	JKAMP	4.48789	1.06504	7.19323e-06	6.66905e-05
8000	HER2+	PRPS2	4.27242	1.06455	1.93367e-05	0.000168819
8001	HER2+	SLC30A9	4.06623	1.06408	4.77807e-05	0.000395257
8002	HER2+	RPA2	4.28497	1.06399	1.82763e-05	0.000160031
8003	HER2+	CYB561	6.32658	1.06066	2.50648e-10	3.70633e-09
8004	HER2+	HIBCH	4.66865	1.06057	3.03185e-06	2.94438e-05
8005	HER2+	NFIC	8.63683	1.05994	5.7795e-18	1.41292e-16
8006	HER2+	TCEAL3	5.79751	1.05956	6.73066e-09	8.729e-08
8007	HER2+	ATF7	4.89351	1.05922	9.90553e-07	1.02395e-05
8008	HER2+	PDCD4	9.05016	1.05825	1.42757e-19	3.82886e-18
8009	HER2+	POU2F1	2.95617	1.05795	0.00311486	0.0183468
8010	HER2+	TPM1	11.0242	1.05732	2.92124e-28	1.17525e-26
8011	HER2+	NFIB	11.474	1.05481	1.78135e-30	7.69832e-29
8012	HER2+	EZR	9.13833	1.05286	6.34239e-20	1.74117e-18
8013	HER2+	HPF1	3.84401	1.05094	0.000121041	0.000935712
8014	HER2+	PREPL	5.12832	1.05037	2.92341e-07	3.23276e-06
8015	HER2+	DHPS	5.48554	1.05017	4.12215e-08	4.94399e-07
8016	HER2+	TBCB	7.40827	1.04934	1.27953e-13	2.45058e-12
8017	HER2+	WDFY3	3.82891	1.04905	0.000128711	0.000992423
8018	HER2+	CALM3	5.04376	1.04859	4.56471e-07	4.92776e-06
8019	HER2+	VPS29	8.22151	1.04828	2.00953e-16	4.49819e-15
8020	HER2+	ASH2L	3.03492	1.047	0.00240602	0.0145622
8021	HER2+	RTL8C	4.44157	1.04671	8.93036e-06	8.18611e-05
8022	HER2+	PEX11B	3.47457	1.04652	0.000511671	0.00355819
8023	HER2+	EPB41L4A-AS1	7.65445	1.04641	1.94136e-14	3.90515e-13
8024	HER2+	GRINA	5.96946	1.04439	2.38033e-09	3.22277e-08
8025	HER2+	TGOLN2	8.09845	1.04435	5.56627e-16	1.22751e-14
8026	HER2+	MLLT10	2.98075	1.04406	0.00287548	0.0170757
8027	HER2+	PIGT	6.18046	1.04379	6.3917e-10	9.11923e-09
8028	HER2+	FBXO34	2.9136	1.04377	0.00357285	0.0207479
8029	HER2+	LYRM1	4.09173	1.04279	4.2816e-05	0.000356831
8030	HER2+	TSNAX	5.11249	1.04168	3.17939e-07	3.50282e-06
8031	HER2+	IER5	5.46749	1.04086	4.56461e-08	5.44785e-07
8032	HER2+	FAAP20	7.91803	1.03977	2.41306e-15	5.10304e-14
8033	HER2+	KIAA2026	5.47756	1.03859	4.31223e-08	5.15351e-07
8034	HER2+	BAZ2A	5.9652	1.03834	2.44334e-09	3.30641e-08
8035	HER2+	AGPAT1	4.3855	1.03813	1.15721e-05	0.000104504
8036	HER2+	PBX2	2.86387	1.0373	0.00418494	0.0239597
8037	HER2+	IGF1R	5.03051	1.03688	4.89177e-07	5.25331e-06
8038	HER2+	ARPC1A	7.48313	1.03645	7.25706e-14	1.41518e-12
8039	HER2+	TMEM47	3.38525	1.03642	0.000711131	0.00480192
8040	HER2+	HIKESHI	3.2613	1.03565	0.00110903	0.00722122
8041	HER2+	STT3B	7.3378	1.03565	2.17134e-13	4.10289e-12
8042	HER2+	ARHGAP35	4.1518	1.03513	3.29877e-05	0.000279706
8043	HER2+	LAMP1	8.58532	1.03358	9.05873e-18	2.19061e-16
8044	HER2+	TRAF7	3.43444	1.03291	0.000593771	0.00407205
8045	HER2+	THAP4	3.00764	1.03228	0.00263283	0.0157922
8046	HER2+	ELF2	5.46751	1.03221	4.5641e-08	5.44785e-07
8047	HER2+	CSNK1G3	3.85039	1.03174	0.000117928	0.000912432
8048	HER2+	CTDSP2	5.80431	1.03143	6.463e-09	8.39814e-08
8049	HER2+	JUP	8.80386	1.02987	1.32185e-18	3.34444e-17
8050	HER2+	DDI2	4.95579	1.02963	7.20371e-07	7.58116e-06
8051	HER2+	COX6B1	10.5847	1.02819	3.5091e-26	1.29687e-24
8052	HER2+	TUT7	3.76742	1.02743	0.000164942	0.00124949
8053	HER2+	CRB3	3.43528	1.02546	0.000591949	0.00406163
8054	HER2+	CHD6	5.48143	1.02524	4.21899e-08	5.04884e-07
8055	HER2+	ARHGAP26	3.00026	1.02504	0.00269746	0.0161366
8056	HER2+	COASY	4.09233	1.02396	4.27062e-05	0.000356027
8057	HER2+	LMO4	7.2269	1.02394	4.94148e-13	9.03151e-12
8058	HER2+	NCOA6	2.76993	1.0239	0.00560678	0.0311806
8059	HER2+	SIVA1	8.12093	1.02383	4.62639e-16	1.02446e-14
8060	HER2+	RBFA	4.60726	1.02361	4.08011e-06	3.89741e-05
8061	HER2+	RAB1B	5.8959	1.02298	3.72656e-09	4.93572e-08
8062	HER2+	PSENEN	5.82004	1.02201	5.88322e-09	7.68577e-08
8063	HER2+	SH3BP4	3.71718	1.02197	0.000201459	0.0015015
8064	HER2+	RNF167	4.41196	1.02194	1.0244e-05	9.33277e-05
8065	HER2+	STK24	5.22714	1.0208	1.72152e-07	1.94771e-06
8066	HER2+	BCL6	5.21312	1.0203	1.85695e-07	2.09495e-06
8067	HER2+	DIP2A	3.76463	1.01976	0.000166799	0.00126213
8068	HER2+	PDE7A	5.62377	1.01951	1.86833e-08	2.31011e-07
8069	HER2+	UQCR10	10.4193	1.01875	2.02333e-25	7.2188e-24
8070	HER2+	DTWD1	5.25176	1.01848	1.50656e-07	1.71482e-06
8071	HER2+	ARHGEF10	2.85072	1.01784	0.00436199	0.0248935
8072	HER2+	ADH5	5.75649	1.01755	8.58805e-09	1.10417e-07
8073	HER2+	CDYL	3.1814	1.01752	0.00146564	0.00926626
8074	HER2+	KDM6A	3.91163	1.01669	9.16764e-05	0.000722889
8075	HER2+	MUC20-OT1	5.97782	1.01652	2.2615e-09	3.0743e-08
8076	HER2+	DENND4C	3.15119	1.01637	0.00162605	0.0101881
8077	HER2+	LRP6	5.4801	1.0156	4.2508e-08	5.08464e-07
8078	HER2+	DPP8	3.49798	1.01505	0.000468802	0.00328308
8079	HER2+	SNAP29	3.37841	1.01446	0.000729068	0.00491809
8080	HER2+	ADD1	5.87259	1.01369	4.29044e-09	5.66575e-08
8081	HER2+	SLC5A6	3.26866	1.01271	0.00108059	0.00705317
8082	HER2+	GTF3C3	2.61889	1.01269	0.00882175	0.0467227
8083	HER2+	VDAC3	6.69507	1.01049	2.15571e-11	3.45661e-10
8084	HER2+	MAVS	3.13592	1.01036	0.00171317	0.010675
8085	HER2+	CBLB	3.12495	1.01011	0.00177835	0.011035
8086	HER2+	PRRG2	2.64191	1.00905	0.00824388	0.0439313
8087	HER2+	NDUFA8	5.51071	1.00659	3.57392e-08	4.30962e-07
8088	HER2+	SSNA1	7.00829	1.00576	2.41246e-12	4.1892e-11
8089	HER2+	SLC25A24	4.05976	1.00511	4.91234e-05	0.000405988
8090	HER2+	MAP3K13	8.65103	1.0048	5.10363e-18	1.25571e-16
8091	HER2+	NUMB	4.32427	1.00304	1.53041e-05	0.000135556
8092	HER2+	IRF2BP2	9.02928	1.00271	1.72813e-19	4.60732e-18
8093	HER2+	PLEKHA5	4.44044	1.00218	8.97741e-06	8.22361e-05
8094	HER2+	STARD3NL	3.6933	1.00143	0.000221365	0.0016353
8095	HER2+	PRDX3	7.24787	1.00099	4.23392e-13	7.77544e-12
8096	HER2+	MXI1	6.97935	0.999856	2.96546e-12	5.10318e-11
8097	HER2+	MGAT4B	4.75412	0.999411	1.99311e-06	1.97571e-05
8098	HER2+	ZNF292	7.51118	0.998099	5.85959e-14	1.14684e-12
8099	HER2+	LONP2	7.02543	0.996802	2.13409e-12	3.72029e-11
8100	HER2+	SLC25A11	5.27151	0.996018	1.35305e-07	1.54797e-06
8101	HER2+	UBE4B	3.13582	0.994172	0.00171375	0.0106761
8102	HER2+	CCDC130	3.10406	0.993259	0.00190883	0.0117927
8103	HER2+	CLNS1A	7.08769	0.993018	1.36366e-12	2.41493e-11
8104	HER2+	CHMP5	7.61296	0.991751	2.67893e-14	5.35267e-13
8105	HER2+	DHX32	3.03107	0.991077	0.0024369	0.0147292
8106	HER2+	YWHAH	8.33019	0.990994	8.0712e-17	1.85312e-15
8107	HER2+	MINOS1	7.81379	0.990768	5.54923e-15	1.15082e-13
8108	HER2+	EIF2AK4	4.15814	0.988775	3.20845e-05	0.000272479
8109	HER2+	SOD1	9.32865	0.988656	1.07225e-20	3.08925e-19
8110	HER2+	MAP3K2	6.31792	0.988244	2.65115e-10	3.90946e-09
8111	HER2+	PGD	3.69445	0.987719	0.000220365	0.00162882
8112	HER2+	COX8A	9.25689	0.986857	2.10478e-20	5.96147e-19
8113	HER2+	VAMP2	8.45865	0.986306	2.705e-17	6.36887e-16
8114	HER2+	DBT	3.11156	0.985625	0.00186101	0.0115212
8115	HER2+	GABARAPL1	5.29272	0.984777	1.20513e-07	1.38883e-06
8116	HER2+	MID1	2.5935	0.984258	0.00950056	0.0498742
8117	HER2+	SNX27	4.15876	0.982797	3.19983e-05	0.000271919
8118	HER2+	SLC25A36	6.82275	0.981512	8.93141e-12	1.47985e-10
8119	HER2+	AGO1	3.37629	0.981217	0.000734715	0.00495244
8120	HER2+	CD164	9.06002	0.980932	1.30427e-19	3.50517e-18
8121	HER2+	SAV1	6.89981	0.979963	5.20718e-12	8.7915e-11
8122	HER2+	PIAS1	5.68518	0.978186	1.30674e-08	1.64224e-07
8123	HER2+	MPC2	7.71202	0.97648	1.23845e-14	2.51387e-13
8124	HER2+	ZMYM4	4.32508	0.975327	1.52477e-05	0.000135102
8125	HER2+	TPRG1L	3.18227	0.974326	0.00146123	0.00924493
8126	HER2+	ZNF431	3.25666	0.972384	0.00112732	0.00732254
8127	HER2+	ANKH	4.93504	0.971743	8.01337e-07	8.39367e-06
8128	HER2+	USP22	6.54616	0.971547	5.90341e-11	9.10103e-10
8129	HER2+	GSK3B	4.08963	0.971517	4.3206e-05	0.000359969
8130	HER2+	CHD4	7.11671	0.97018	1.10532e-12	1.96783e-11
8131	HER2+	LTBP1	3.22673	0.96965	0.00125215	0.00804947
8132	HER2+	ST3GAL1	3.25759	0.968004	0.00112363	0.00730561
8133	HER2+	ZMIZ1	4.22304	0.967966	2.41024e-05	0.000208054
8134	HER2+	BSG	8.00483	0.966986	1.19633e-15	2.58504e-14
8135	HER2+	POLK	4.50251	0.966594	6.71563e-06	6.24569e-05
8136	HER2+	ANKRD9	2.70061	0.965982	0.00692128	0.0376699
8137	HER2+	NEK7	3.04055	0.965014	0.00236147	0.0143184
8138	HER2+	RBMX2	4.61472	0.964823	3.9363e-06	3.76811e-05
8139	HER2+	ATP6V1H	4.89095	0.964789	1.00352e-06	1.03616e-05
8140	HER2+	POGZ	5.85843	0.964417	4.67276e-09	6.16152e-08
8141	HER2+	SP3	4.7635	0.964411	1.9026e-06	1.89299e-05
8142	HER2+	TPBG	6.37619	0.963733	1.81545e-10	2.71597e-09
8143	HER2+	KMT5B	5.90657	0.963666	3.49312e-09	4.64489e-08
8144	HER2+	TSC22D3	7.6422	0.963353	2.13549e-14	4.28922e-13
8145	HER2+	SAYSD1	3.50988	0.962546	0.000448312	0.00314864
8146	HER2+	RHOQ	4.86401	0.96227	1.15031e-06	1.17999e-05
8147	HER2+	CRIPT	6.44104	0.961445	1.18662e-10	1.79628e-09
8148	HER2+	HTT	2.93806	0.961364	0.00330274	0.0193302
8149	HER2+	RPS4X	22.334	0.96071	1.72752e-110	4.45069e-108
8150	HER2+	NFX1	3.23775	0.96056	0.00120474	0.00778204
8151	HER2+	NDUFB8	8.22726	0.959538	1.91537e-16	4.3018e-15
8152	HER2+	DSTYK	3.49754	0.956488	0.000469569	0.0032876
8153	HER2+	NDUFC2	8.69626	0.956358	3.43014e-18	8.55748e-17
8154	HER2+	CLSTN1	6.10034	0.954856	1.05843e-09	1.47784e-08
8155	HER2+	AKAP1	6.58804	0.953546	4.45683e-11	6.95899e-10
8156	HER2+	SPIN1	5.10432	0.95164	3.31989e-07	3.64563e-06
8157	HER2+	AIP	4.10824	0.951427	3.98691e-05	0.000333308
8158	HER2+	JUNB	9.05645	0.951324	1.34766e-19	3.61816e-18
8159	HER2+	EBAG9	4.48368	0.950925	7.33653e-06	6.78781e-05
8160	HER2+	SCYL2	4.65812	0.950615	3.19114e-06	3.08847e-05
8161	HER2+	TGFBR2	5.37892	0.950249	7.49335e-08	8.77905e-07
8162	HER2+	FGD5-AS1	5.26124	0.949846	1.43089e-07	1.63216e-06
8163	HER2+	DCTD	2.89539	0.949346	0.00378684	0.0218862
8164	HER2+	MTCH1	8.35048	0.949312	6.79845e-17	1.56627e-15
8165	HER2+	PTMS	8.86412	0.947938	7.71079e-19	1.97706e-17
8166	HER2+	USF3	3.10462	0.947094	0.00190525	0.0117761
8167	HER2+	UBE2H	7.55559	0.946929	4.16954e-14	8.21461e-13
8168	HER2+	TRIM13	4.65655	0.945643	3.21551e-06	3.1084e-05
8169	HER2+	CEP170	2.62603	0.945619	0.00863881	0.0458534
8170	HER2+	BEX5	2.75605	0.945342	0.00585043	0.0324279
8171	HER2+	ISCA2	4.6646	0.944928	3.09212e-06	3.00073e-05
8172	HER2+	INTS1	3.61747	0.944602	0.000297501	0.00215847
8173	HER2+	PHF6	3.92101	0.944579	8.81788e-05	0.000696951
8174	HER2+	FBXO7	5.27883	0.944156	1.30011e-07	1.49123e-06
8175	HER2+	DSG3	3.98391	0.943709	6.77912e-05	0.000547272
8176	HER2+	SPG7	5.11553	0.942897	3.12869e-07	3.45264e-06
8177	HER2+	NPEPPS	7.02105	0.942525	2.20214e-12	3.83642e-11
8178	HER2+	KAT7	4.4871	0.94196	7.22006e-06	6.69116e-05
8179	HER2+	MYCBP	3.08399	0.941271	0.00204245	0.0125603
8180	HER2+	MT1F	5.54955	0.94112	2.86412e-08	3.47874e-07
8181	HER2+	CEBPZOS	5.18576	0.940859	2.15133e-07	2.40779e-06
8182	HER2+	NDUFA11	8.71976	0.940849	2.7879e-18	6.99428e-17
8183	HER2+	CACUL1	6.95271	0.940028	3.58329e-12	6.09979e-11
8184	HER2+	DENND6A	3.15141	0.939597	0.00162484	0.0101839
8185	HER2+	BORCS7	5.99043	0.938428	2.09286e-09	2.85519e-08
8186	HER2+	DYNLL1	10.5493	0.93822	5.11923e-26	1.87383e-24
8187	HER2+	SEPT11	5.63615	0.937999	1.73895e-08	2.15611e-07
8188	HER2+	KDM5B	6.0982	0.93784	1.07271e-09	1.49621e-08
8189	HER2+	MAT2B	4.53536	0.936189	5.75065e-06	5.39884e-05
8190	HER2+	OTUD7B	2.66945	0.936069	0.00759764	0.0408695
8191	HER2+	MTA1	4.77898	0.935569	1.76191e-06	1.75889e-05
8192	HER2+	YLPM1	4.15983	0.935534	3.18486e-05	0.000270991
8193	HER2+	GLOD4	5.29647	0.93372	1.18066e-07	1.3618e-06
8194	HER2+	KLF9	6.07969	0.932317	1.20414e-09	1.66997e-08
8195	HER2+	ATP5F1D	9.10784	0.93226	8.40359e-20	2.2906e-18
8196	HER2+	KMT2E-AS1	2.74528	0.932002	0.00604597	0.0334287
8197	HER2+	CCDC92	2.82234	0.931192	0.00476748	0.0269664
8198	HER2+	DCPS	2.78217	0.930872	0.00539964	0.0301475
8199	HER2+	FAM222B	4.81046	0.929956	1.50587e-06	1.51857e-05
8200	HER2+	MPV17L	3.03948	0.929074	0.00236988	0.0143662
8201	HER2+	TMEM41A	4.43842	0.929023	9.06219e-06	8.29561e-05
8202	HER2+	ZNF581	3.28433	0.928982	0.00102226	0.00671004
8203	HER2+	ZNF148	6.74779	0.928534	1.50113e-11	2.44654e-10
8204	HER2+	ELOVL1	4.10782	0.926861	3.9941e-05	0.000333805
8205	HER2+	PIH1D1	5.82238	0.926801	5.8014e-09	7.58257e-08
8206	HER2+	WDR13	5.44029	0.92633	5.31932e-08	6.31764e-07
8207	HER2+	NUDT16	3.72523	0.926326	0.000195135	0.00145965
8208	HER2+	B3GNT5	2.94887	0.926097	0.00318938	0.0187281
8209	HER2+	MDH1	6.09685	0.925918	1.0818e-09	1.5081e-08
8210	HER2+	BOK	2.7813	0.925086	0.00541418	0.0302161
8211	HER2+	SPG21	5.81971	0.925061	5.89511e-09	7.69754e-08
8212	HER2+	HIGD1A	7.04314	0.924781	1.87952e-12	3.29364e-11
8213	HER2+	OTUD6B-AS1	6.05952	0.924709	1.3653e-09	1.88469e-08
8214	HER2+	ZNF91	5.01595	0.92277	5.27718e-07	5.64459e-06
8215	HER2+	MAOB	4.22368	0.920726	2.40345e-05	0.000207602
8216	HER2+	RALBP1	7.60602	0.919945	2.82675e-14	5.63962e-13
8217	HER2+	RBBP4	7.60485	0.91777	2.85245e-14	5.68242e-13
8218	HER2+	MLLT6	5.84607	0.91769	5.03329e-09	6.62061e-08
8219	HER2+	KLF3	4.33287	0.917609	1.47175e-05	0.00013075
8220	HER2+	FMR1	4.56771	0.916756	4.93088e-06	4.66683e-05
8221	HER2+	NDUFV3	6.19115	0.915389	5.97281e-10	8.53522e-09
8222	HER2+	MRPS27	4.1443	0.914739	3.40856e-05	0.000288104
8223	HER2+	TRAPPC2B	3.81747	0.914186	0.000134828	0.00103572
8224	HER2+	GPANK1	3.65815	0.913653	0.000254044	0.00185878
8225	HER2+	PIAS4	2.66621	0.913643	0.0076711	0.0412233
8226	HER2+	AASDH	3.80989	0.9129	0.000139028	0.00106615
8227	HER2+	DDX17	9.56856	0.912501	1.08402e-21	3.25983e-20
8228	HER2+	SNTB2	3.32122	0.911946	0.000896241	0.00592935
8229	HER2+	LMO7	3.70296	0.911637	0.000213101	0.00158079
8230	HER2+	AMFR	3.96292	0.910945	7.4038e-05	0.000593412
8231	HER2+	INIP	3.47576	0.9109	0.000509406	0.00354428
8232	HER2+	TMED8	2.88813	0.910341	0.00387536	0.0223689
8233	HER2+	PSD3	2.69497	0.909918	0.00703939	0.0382041
8234	HER2+	SPCS1	8.70721	0.908739	3.11459e-18	7.78474e-17
8235	HER2+	PPM1B	4.42063	0.908526	9.8415e-06	8.97221e-05
8236	HER2+	OCIAD1	7.84716	0.907412	4.25577e-15	8.86008e-14
8237	HER2+	RNF169	2.79659	0.907315	0.00516447	0.0289491
8238	HER2+	SDF2	4.38278	0.906792	1.17174e-05	0.000105709
8239	HER2+	CYB5R1	4.69196	0.906476	2.70604e-06	2.64812e-05
8240	HER2+	NBDY	5.18594	0.906086	2.14927e-07	2.4075e-06
8241	HER2+	AC016831.5	3.42512	0.905469	0.000614526	0.00419934
8242	HER2+	SDC3	3.49135	0.905373	0.000480583	0.00335769
8243	HER2+	SNX13	3.1312	0.902798	0.00174095	0.0108204
8244	HER2+	SLC30A1	2.71814	0.902503	0.00656495	0.0360106
8245	HER2+	ZMIZ2	3.1672	0.902324	0.00153915	0.00968983
8246	HER2+	EGLN1	2.78969	0.900607	0.00527586	0.0295364
8247	HER2+	MSI2	6.49271	0.900433	8.43079e-11	1.28529e-09
8248	HER2+	ITGB3BP	4.86181	0.900122	1.16318e-06	1.19228e-05
8249	HER2+	ID4	4.79369	0.899702	1.63738e-06	1.64253e-05
8250	HER2+	TRIM33	6.06914	0.89928	1.28598e-09	1.7807e-08
8251	HER2+	CCZ1	3.80747	0.898767	0.000140395	0.00107571
8252	HER2+	TNRC6A	4.97449	0.897315	6.54181e-07	6.93086e-06
8253	HER2+	DENND2D	2.74984	0.897289	0.00596244	0.0329941
8254	HER2+	ARL6IP1	8.09062	0.894254	5.9363e-16	1.30589e-14
8255	HER2+	ITGAE	4.00501	0.89385	6.20141e-05	0.000505328
8256	HER2+	NAXE	5.71819	0.893453	1.07666e-08	1.36656e-07
8257	HER2+	UVSSA	3.82846	0.893218	0.000128949	0.000993692
8258	HER2+	ZC3H12A	4.61331	0.892808	3.96308e-06	3.79103e-05
8259	HER2+	SAA1	8.58869	0.891298	8.79682e-18	2.13112e-16
8260	HER2+	CTBP2	6.97854	0.89072	2.98267e-12	5.12951e-11
8261	HER2+	PTPN12	5.72555	0.890401	1.03101e-08	1.3111e-07
8262	HER2+	NDUFAF6	3.7145	0.8903	0.000203605	0.00151538
8263	HER2+	UBR2	3.75391	0.888536	0.000174094	0.00131215
8264	HER2+	MYO1C	6.08711	0.887812	1.14967e-09	1.59691e-08
8265	HER2+	WASHC4	4.90327	0.887655	9.42567e-07	9.78881e-06
8266	HER2+	CALM1	8.89422	0.887228	5.88339e-19	1.51431e-17
8267	HER2+	OXCT1	2.67324	0.887042	0.00751236	0.0404839
8268	HER2+	SLC29A1	3.76951	0.885333	0.000163571	0.00124051
8269	HER2+	SPG11	3.8355	0.881182	0.00012531	0.000967038
8270	HER2+	ITPA	5.51644	0.880118	3.45934e-08	4.1752e-07
8271	HER2+	PRKAG2	2.72505	0.879112	0.00642926	0.0353148
8272	HER2+	MAGT1	6.25652	0.875152	3.93651e-10	5.71989e-09
8273	HER2+	DAB2	4.85368	0.87484	1.21194e-06	1.23894e-05
8274	HER2+	RHOBTB3	3.30085	0.874567	0.000963919	0.0063567
8275	HER2+	GTPBP3	2.92419	0.872835	0.00345349	0.0201333
8276	HER2+	CMTM7	6.05525	0.871745	1.40197e-09	1.93331e-08
8277	HER2+	BCKDK	3.75822	0.871725	0.000171127	0.00129233
8278	HER2+	NDRG1	3.40281	0.870827	0.000666976	0.00452888
8279	HER2+	PEX16	2.9186	0.86997	0.00351606	0.0204536
8280	HER2+	ARPC3	8.56592	0.868135	1.07219e-17	2.58117e-16
8281	HER2+	VPS13D	3.65123	0.867045	0.000260991	0.00190545
8282	HER2+	UQCC2	6.21917	0.864642	4.99778e-10	7.19562e-09
8283	HER2+	HEXB	3.74652	0.864511	0.000179307	0.0013484
8284	HER2+	RUFY1	3.28401	0.864411	0.00102341	0.00671573
8285	HER2+	URM1	3.48213	0.863474	0.000497445	0.00346878
8286	HER2+	DAD1	7.97006	0.863349	1.58601e-15	3.40509e-14
8287	HER2+	ABI2	6.37804	0.862773	1.79372e-10	2.68497e-09
8288	HER2+	TBC1D10A	2.92092	0.862384	0.00348998	0.0203195
8289	HER2+	CYFIP1	5.0242	0.861617	5.05529e-07	5.4224e-06
8290	HER2+	DMAP1	3.07264	0.861248	0.00212172	0.013009
8291	HER2+	COPS7B	2.68601	0.859456	0.00723111	0.0391573
8292	HER2+	SCAMP1	4.90221	0.856434	9.47626e-07	9.83754e-06
8293	HER2+	ICE2	3.99041	0.856353	6.59581e-05	0.000533438
8294	HER2+	DYNLL2	4.79873	0.856026	1.59673e-06	1.60356e-05
8295	HER2+	ACTR2	7.2584	0.855324	3.91702e-13	7.20334e-12
8296	HER2+	ZFHX3	3.97829	0.854916	6.94114e-05	0.000559313
8297	HER2+	AFF1	3.112	0.854874	0.00185826	0.0115069
8298	HER2+	HNRNPUL2	4.1607	0.853808	3.17271e-05	0.00027009
8299	HER2+	LSM8	6.52044	0.852753	7.01031e-11	1.07395e-09
8300	HER2+	GTF2H2	2.92725	0.852176	0.00341975	0.0199627
8301	HER2+	TCF12	4.28588	0.851611	1.82014e-05	0.000159427
8302	HER2+	CREB3L2	5.13195	0.848819	2.86757e-07	3.17233e-06
8303	HER2+	SLC11A2	4.76174	0.847426	1.91932e-06	1.90736e-05
8304	HER2+	ACOT13	4.48037	0.845943	7.45132e-06	6.89164e-05
8305	HER2+	ORC3	2.64527	0.84516	0.00816265	0.0435417
8306	HER2+	CHTF8	3.55532	0.844714	0.000377517	0.00268023
8307	HER2+	FBXW5	5.21244	0.84388	1.86371e-07	2.1017e-06
8308	HER2+	RNF44	2.82026	0.843836	0.00479853	0.0271192
8309	HER2+	SNHG8	8.76665	0.842416	1.84057e-18	4.63499e-17
8310	HER2+	RANBP9	3.07163	0.840558	0.00212892	0.0130442
8311	HER2+	CDC40	5.46374	0.840055	4.66212e-08	5.55679e-07
8312	HER2+	SP1	5.07897	0.839338	3.7949e-07	4.13672e-06
8313	HER2+	JOSD1	4.18252	0.838723	2.88294e-05	0.000246633
8314	HER2+	SNX4	3.7551	0.837463	0.000173269	0.00130666
8315	HER2+	NDUFAF3	6.88307	0.837406	5.85763e-12	9.84009e-11
8316	HER2+	BECN1	4.33704	0.83697	1.44414e-05	0.000128382
8317	HER2+	ATP6V0D1	5.2802	0.83676	1.29043e-07	1.4814e-06
8318	HER2+	TMEM126B	4.02491	0.836654	5.69976e-05	0.000466746
8319	HER2+	EI24	7.6219	0.835635	2.49961e-14	5.00184e-13
8320	HER2+	NFYB	4.28761	0.835399	1.80606e-05	0.000158246
8321	HER2+	PLCB1	3.10976	0.834755	0.00187242	0.0115838
8322	HER2+	KMT2A	7.24295	0.834624	4.39042e-13	8.05733e-12
8323	HER2+	XIAP	5.45352	0.833201	4.93816e-08	5.87797e-07
8324	HER2+	ABHD5	6.64385	0.832303	3.05587e-11	4.81925e-10
8325	HER2+	BAX	6.13729	0.830821	8.39393e-10	1.18372e-08
8326	HER2+	GTF2A1	2.7358	0.83024	0.00622295	0.0343123
8327	HER2+	CEPT1	2.99031	0.830203	0.00278698	0.0166201
8328	HER2+	PURA	6.20614	0.830158	5.4301e-10	7.80129e-09
8329	HER2+	SLC5A3	4.83561	0.829949	1.32741e-06	1.34875e-05
8330	HER2+	ZSWIM8	3.04059	0.829657	0.00236116	0.0143184
8331	HER2+	NFE2L1	4.15598	0.829617	3.23895e-05	0.000274808
8332	HER2+	NDUFC1	7.75907	0.82764	8.55568e-15	1.7486e-13
8333	HER2+	KIFAP3	2.98612	0.827316	0.00282541	0.0168343
8334	HER2+	ARFGEF2	3.08062	0.826738	0.00206572	0.012686
8335	HER2+	EIF3L	7.73364	0.826067	1.04517e-14	2.12798e-13
8336	HER2+	CCDC25	5.02984	0.825746	4.909e-07	5.26971e-06
8337	HER2+	MRPS34	6.29179	0.825519	3.13821e-10	4.60489e-09
8338	HER2+	RPL10	22.843	0.825184	1.71459e-115	4.99355e-113
8339	HER2+	ZFAS1	9.00627	0.825044	2.13193e-19	5.63342e-18
8340	HER2+	CPNE3	6.72732	0.824054	1.72815e-11	2.79614e-10
8341	HER2+	MAU2	3.15278	0.822963	0.00161724	0.0101386
8342	HER2+	LGALS8	4.40026	0.822628	1.08123e-05	9.81056e-05
8343	HER2+	GGA1	4.00095	0.822253	6.30896e-05	0.000513182
8344	HER2+	DNAJC15	6.23006	0.822246	4.66244e-10	6.72728e-09
8345	HER2+	HIST2H2BE	2.65695	0.821972	0.00788511	0.0422463
8346	HER2+	C19orf70	7.91317	0.821299	2.50919e-15	5.29047e-14
8347	HER2+	CTGF	4.93798	0.819822	7.8937e-07	8.27156e-06
8348	HER2+	SNX6	6.88275	0.818546	5.8707e-12	9.85587e-11
8349	HER2+	EFCAB14	5.58872	0.818221	2.28747e-08	2.80634e-07
8350	HER2+	NAPA	4.91652	0.81775	8.80984e-07	9.18843e-06
8351	HER2+	CINP	3.25622	0.817586	0.00112906	0.00733025
8352	HER2+	DLD	4.55204	0.817475	5.31289e-06	5.01245e-05
8353	HER2+	NPHP3	2.84334	0.817138	0.00446428	0.0253907
8354	HER2+	PHC3	4.08088	0.816821	4.48648e-05	0.000372746
8355	HER2+	LYPLA2	4.31465	0.816503	1.59859e-05	0.000141176
8356	HER2+	PRKAA1	4.01844	0.816466	5.85843e-05	0.000479154
8357	HER2+	DSTN	9.76416	0.816299	1.60434e-22	5.0218e-21
8358	HER2+	MTMR4	2.77204	0.81623	0.00557069	0.0309965
8359	HER2+	CCDC91	4.13841	0.81573	3.49726e-05	0.000295415
8360	HER2+	GANAB	5.13968	0.815003	2.752e-07	3.05203e-06
8361	HER2+	UHMK1	6.55283	0.81441	5.64576e-11	8.7239e-10
8362	HER2+	CAMLG	6.79877	0.814242	1.05517e-11	1.73556e-10
8363	HER2+	ZBED5	4.18149	0.812693	2.89605e-05	0.000247597
8364	HER2+	PPP1R2	6.38502	0.811319	1.71376e-10	2.5739e-09
8365	HER2+	RAP2B	5.91803	0.808305	3.25818e-09	4.34111e-08
8366	HER2+	CAMK2D	4.55311	0.807153	5.2859e-06	4.98875e-05
8367	HER2+	LINC02001	3.74203	0.807129	0.000182537	0.00137192
8368	HER2+	RNF5	4.56876	0.806819	4.90621e-06	4.64677e-05
8369	HER2+	TOB2	4.61176	0.80556	3.9927e-06	3.81664e-05
8370	HER2+	C15orf40	4.46401	0.80459	8.04409e-06	7.40156e-05
8371	HER2+	HMGN1	8.92831	0.802791	4.32559e-19	1.12306e-17
8372	HER2+	GIT1	3.07978	0.800401	0.00207151	0.0127157
8373	HER2+	MON1B	2.99671	0.800395	0.00272907	0.0163039
8374	HER2+	JMJD1C	7.41206	0.798108	1.24349e-13	2.38327e-12
8375	HER2+	MEF2D	2.71211	0.796452	0.00668558	0.036528
8376	HER2+	SGK1	7.3083	0.795496	2.70535e-13	5.05842e-12
8377	HER2+	COX7A2L	7.07686	0.795003	1.47454e-12	2.60441e-11
8378	HER2+	AHCYL1	6.83503	0.793938	8.1989e-12	1.36026e-10
8379	HER2+	ZFAND6	6.9279	0.793764	4.27139e-12	7.25271e-11
8380	HER2+	CDIPT	4.05916	0.792375	4.92487e-05	0.000406898
8381	HER2+	MRPL11	5.75601	0.790759	8.61229e-09	1.10675e-07
8382	HER2+	TMED10	7.77204	0.79059	7.72327e-15	1.58209e-13
8383	HER2+	WDR6	5.16874	0.790321	2.35673e-07	2.6289e-06
8384	HER2+	SUPT20H	4.36281	0.789956	1.28405e-05	0.000115182
8385	HER2+	MRPL45	3.59226	0.788943	0.000327829	0.00235998
8386	HER2+	JMY	3.0008	0.788701	0.00269272	0.0161118
8387	HER2+	SFXN1	3.37377	0.78836	0.000741472	0.00499422
8388	HER2+	B3GAT3	4.20977	0.786633	2.55625e-05	0.00022002
8389	HER2+	CNOT6	3.28274	0.786059	0.00102803	0.00674061
8390	HER2+	FRA10AC1	3.49437	0.786035	0.000475188	0.0033252
8391	HER2+	SRP9	7.0463	0.785412	1.83743e-12	3.2241e-11
8392	HER2+	ADAR	6.88091	0.784879	5.94724e-12	9.97186e-11
8393	HER2+	CPSF2	3.167	0.784359	0.0015402	0.00969416
8394	HER2+	CISD3	5.14439	0.783764	2.68397e-07	2.98029e-06
8395	HER2+	POLR2M	2.64693	0.783555	0.00812254	0.043345
8396	HER2+	NKAP	4.65842	0.783303	3.18653e-06	3.08676e-05
8397	HER2+	ASXL2	3.4475	0.782306	0.00056581	0.00390327
8398	HER2+	MRPL16	3.78525	0.782261	0.000153551	0.00117015
8399	HER2+	WDR26	5.32536	0.782108	1.0075e-07	1.17064e-06
8400	HER2+	ZFAND1	5.16896	0.779573	2.35398e-07	2.62692e-06
8401	HER2+	TANC2	3.71107	0.778861	0.000206385	0.0015348
8402	HER2+	PDHB	3.19197	0.77856	0.00141304	0.0089718
8403	HER2+	SPTSSA	7.48071	0.777937	7.39197e-14	1.43939e-12
8404	HER2+	RER1	6.2862	0.777064	3.25334e-10	4.76078e-09
8405	HER2+	TNRC6C	3.95713	0.777057	7.58557e-05	0.000607072
8406	HER2+	SPIDR	2.87917	0.776375	0.00398726	0.0229456
8407	HER2+	DYNLRB1	7.22061	0.775722	5.17545e-13	9.44625e-12
8408	HER2+	POMGNT1	2.94764	0.772532	0.0032021	0.0187904
8409	HER2+	PPP4R1	3.44642	0.77229	0.000568058	0.00391777
8410	HER2+	SNAPIN	3.37523	0.767038	0.000737528	0.00497015
8411	HER2+	TMEM51	2.84376	0.766599	0.00445844	0.025363
8412	HER2+	IRF1	5.93404	0.765986	2.95572e-09	3.96772e-08
8413	HER2+	SUPT4H1	6.05615	0.765283	1.39421e-09	1.92361e-08
8414	HER2+	SIRPA	2.61843	0.764267	0.00883355	0.0467667
8415	HER2+	ATP6AP2	6.95833	0.763614	3.4434e-12	5.89161e-11
8416	HER2+	DDIT3	4.55345	0.76341	5.27743e-06	4.98251e-05
8417	HER2+	DBNL	4.27091	0.762639	1.94679e-05	0.000169854
8418	HER2+	ORMDL1	5.52912	0.761804	3.21849e-08	3.89504e-07
8419	HER2+	APMAP	4.47519	0.760907	7.63418e-06	7.04617e-05
8420	HER2+	SMS	7.37126	0.75924	1.6902e-13	3.21187e-12
8421	HER2+	MSH3	2.61075	0.758086	0.00903431	0.0477258
8422	HER2+	ZBTB38	6.12868	0.758066	8.86086e-10	1.24563e-08
8423	HER2+	CHM	3.63934	0.756706	0.000273333	0.00199338
8424	HER2+	EIF3F	7.52056	0.755777	5.45404e-14	1.06824e-12
8425	HER2+	OXA1L	4.89797	0.755366	9.68323e-07	1.00291e-05
8426	HER2+	ATP5MG	8.90625	0.754865	5.27856e-19	1.36256e-17
8427	HER2+	AK3	4.78449	0.754142	1.71422e-06	1.71512e-05
8428	HER2+	ST13	7.54516	0.754032	4.51732e-14	8.86719e-13
8429	HER2+	PKP3	3.93222	0.753821	8.41662e-05	0.000669184
8430	HER2+	PYM1	3.37377	0.753386	0.000741472	0.00499422
8431	HER2+	PNRC1	7.5454	0.753207	4.50908e-14	8.8575e-13
8432	HER2+	ANAPC11	7.30797	0.753006	2.71215e-13	5.06406e-12
8433	HER2+	ZHX1	4.12635	0.752847	3.68571e-05	0.000310258
8434	HER2+	C12orf10	4.75886	0.752812	1.94687e-06	1.9313e-05
8435	HER2+	TAX1BP1	7.4289	0.752295	1.09501e-13	2.10926e-12
8436	HER2+	ARL6IP6	2.61383	0.751861	0.00895342	0.0473358
8437	HER2+	MRPL54	6.69818	0.751598	2.11027e-11	3.38985e-10
8438	HER2+	PDS5B	3.23188	0.750955	0.00122977	0.00792707
8439	HER2+	FNIP2	3.23565	0.750561	0.00121365	0.00783392
8440	HER2+	BSDC1	4.08295	0.749279	4.44682e-05	0.000369796
8441	HER2+	ZBTB44	5.8903	0.748383	3.85492e-09	5.10068e-08
8442	HER2+	MYOF	5.69851	0.747697	1.20858e-08	1.52821e-07
8443	HER2+	SLC25A33	2.68024	0.746885	0.007357	0.0397464
8444	HER2+	SUCLG1	5.45388	0.745742	4.92825e-08	5.86878e-07
8445	HER2+	UBXN7	3.86837	0.744936	0.000109567	0.000853404
8446	HER2+	SMIM7	6.28874	0.743785	3.20058e-10	4.69127e-09
8447	HER2+	PSEN1	2.94572	0.743499	0.00322208	0.0188865
8448	HER2+	RAD21	6.90443	0.74334	5.04045e-12	8.51537e-11
8449	HER2+	KIF1B	4.18754	0.742957	2.81995e-05	0.000241553
8450	HER2+	ARFIP1	4.43911	0.742579	9.03302e-06	8.27172e-05
8451	HER2+	TBC1D23	3.03031	0.742348	0.00244299	0.0147593
8452	HER2+	PIGX	2.97402	0.741551	0.00293925	0.0174119
8453	HER2+	SUN1	5.17281	0.740803	2.30599e-07	2.57552e-06
8454	HER2+	RREB1	3.50401	0.7403	0.000458314	0.00321383
8455	HER2+	ENDOV	2.59625	0.739573	0.00942465	0.049534
8456	HER2+	KRAS	5.04009	0.738441	4.65311e-07	5.01309e-06
8457	HER2+	TRNAU1AP	3.28615	0.738359	0.00101566	0.00666998
8458	HER2+	SNX2	3.65458	0.737534	0.000257605	0.00188278
8459	HER2+	DYNC1H1	6.52496	0.736396	6.80202e-11	1.04383e-09
8460	HER2+	EXOC3	3.22189	0.7352	0.0012735	0.00817296
8461	HER2+	ZC3HAV1	4.52835	0.734908	5.9445e-06	5.56913e-05
8462	HER2+	EIF4A2	7.73586	0.734337	1.02707e-14	2.09273e-13
8463	HER2+	OAT	6.50558	0.734309	7.73944e-11	1.18295e-09
8464	HER2+	ATMIN	3.71635	0.733787	0.000202125	0.0015052
8465	HER2+	METTL5	5.38832	0.732609	7.1118e-08	8.35762e-07
8466	HER2+	UBXN6	3.33314	0.732416	0.000858706	0.00569631
8467	HER2+	XIST	9.10344	0.731014	8.75152e-20	2.38059e-18
8468	HER2+	KCTD9	4.99516	0.728063	5.87861e-07	6.27535e-06
8469	HER2+	RAB3IP	4.40032	0.72735	1.08094e-05	9.81056e-05
8470	HER2+	DIS3L2	2.63269	0.727316	0.00847113	0.0450706
8471	HER2+	ZNF397	4.27698	0.726892	1.89448e-05	0.000165452
8472	HER2+	ERN1	3.49109	0.726229	0.000481047	0.00336006
8473	HER2+	RPRD2	3.24148	0.725531	0.00118909	0.00769393
8474	HER2+	KDM5A	5.92727	0.725506	3.08004e-09	4.12839e-08
8475	HER2+	WDFY2	3.26568	0.725038	0.001092	0.00711729
8476	HER2+	DYNC1I2	6.57254	0.723749	4.94626e-11	7.67401e-10
8477	HER2+	IGF2R	3.06747	0.723722	0.00215882	0.0132153
8478	HER2+	DLG1	4.7206	0.723311	2.3515e-06	2.3147e-05
8479	HER2+	LRRC75A	4.48704	0.722229	7.22208e-06	6.69116e-05
8480	HER2+	UPF3A	5.04713	0.722123	4.48491e-07	4.85138e-06
8481	HER2+	WIPF2	3.94313	0.720799	8.04264e-05	0.000641543
8482	HER2+	SH3GLB1	6.30419	0.719883	2.89706e-10	4.2627e-09
8483	HER2+	HMBOX1	2.89781	0.719856	0.00375774	0.0217368
8484	HER2+	PKP4	5.03128	0.718907	4.87207e-07	5.23635e-06
8485	HER2+	P4HB	7.28258	0.718125	3.27502e-13	6.07273e-12
8486	HER2+	TSC22D2	5.07292	0.717634	3.9176e-07	4.26354e-06
8487	HER2+	YIPF4	5.75072	0.716917	8.8865e-09	1.1398e-07
8488	HER2+	VPS36	5.27951	0.716824	1.29533e-07	1.48638e-06
8489	HER2+	TRAPPC2L	5.43549	0.716046	5.46454e-08	6.48436e-07
8490	HER2+	NKTR	6.67466	0.715848	2.4781e-11	3.94054e-10
8491	HER2+	CALCOCO2	4.85485	0.713639	1.2048e-06	1.23259e-05
8492	HER2+	CDC34	4.33793	0.713518	1.43829e-05	0.000127947
8493	HER2+	RNASEH2C	5.53122	0.71298	3.18014e-08	3.85037e-07
8494	HER2+	CRBN	4.98733	0.711136	6.12201e-07	6.517e-06
8495	HER2+	IFNAR1	5.03136	0.711077	4.87005e-07	5.23628e-06
8496	HER2+	RNF24	3.9388	0.709514	8.18895e-05	0.000652826
8497	HER2+	FAM129B	4.25429	0.70904	2.09717e-05	0.000182134
8498	HER2+	TP53BP2	2.83444	0.708764	0.00459063	0.0260486
8499	HER2+	TP53I11	3.28931	0.708349	0.00100434	0.00660054
8500	HER2+	PGRMC1	6.89323	0.708178	5.45413e-12	9.19107e-11
8501	HER2+	TBCC	3.24638	0.707128	0.00116882	0.00757553
8502	HER2+	NELFB	3.29452	0.70596	0.000985886	0.00648878
8503	HER2+	ATP5PF	7.18745	0.705688	6.60145e-13	1.19594e-11
8504	HER2+	RAB14	6.26351	0.705279	3.76415e-10	5.48432e-09
8505	HER2+	FAM199X	3.95931	0.705011	7.51661e-05	0.000601733
8506	HER2+	RSU1	3.61048	0.704897	0.000305626	0.00221084
8507	HER2+	TNFAIP1	3.74802	0.70488	0.000178233	0.00134146
8508	HER2+	GCSH	5.22708	0.703886	1.72208e-07	1.94771e-06
8509	HER2+	HECA	2.61006	0.703199	0.00905266	0.0478039
8510	HER2+	NDUFA5	6.78635	0.699275	1.15005e-11	1.88929e-10
8511	HER2+	LARP7	5.65531	0.698878	1.55566e-08	1.94051e-07
8512	HER2+	HMGCS1	4.46264	0.698701	8.09566e-06	7.44389e-05
8513	HER2+	CREG1	3.35484	0.69864	0.000794099	0.00530998
8514	HER2+	SPATS2	3.56637	0.69737	0.00036196	0.00258485
8515	HER2+	MRPS31	3.62264	0.697047	0.000291608	0.00211686
8516	HER2+	TP53	4.08674	0.696612	4.37486e-05	0.000364037
8517	HER2+	ATP5F1A	6.64641	0.696203	3.00324e-11	4.74183e-10
8518	HER2+	TMSB10	12.2134	0.695813	2.63785e-34	1.28976e-32
8519	HER2+	AP2A2	3.12957	0.695532	0.00175061	0.0108755
8520	HER2+	CFAP36	4.39784	0.695133	1.09336e-05	9.91384e-05
8521	HER2+	C2orf68	2.73972	0.694291	0.00614908	0.0339498
8522	HER2+	APPBP2	3.94317	0.694043	8.04131e-05	0.000641543
8523	HER2+	RIC3	4.75581	0.693012	1.97655e-06	1.96001e-05
8524	HER2+	SGPL1	3.01679	0.692024	0.0025547	0.0153762
8525	HER2+	GUK1	6.95765	0.690702	3.45992e-12	5.91232e-11
8526	HER2+	HDAC5	2.81101	0.690029	0.00493858	0.0278226
8527	HER2+	OTUD5	2.81813	0.689749	0.00483037	0.0272703
8528	HER2+	UBE4A	3.69524	0.687098	0.000219678	0.00162419
8529	HER2+	GPBP1L1	5.24819	0.687094	1.53605e-07	1.7469e-06
8530	HER2+	TANK	5.77952	0.686831	7.49142e-09	9.68283e-08
8531	HER2+	RMDN3	2.77848	0.685863	0.00546135	0.0304413
8532	HER2+	EEF1D	9.08733	0.685422	1.01498e-19	2.74423e-18
8533	HER2+	ECHS1	6.04678	0.684786	1.47766e-09	2.03351e-08
8534	HER2+	TRAPPC2	3.58575	0.68461	0.000336112	0.00241248
8535	HER2+	PHF3	5.91396	0.684276	3.33969e-09	4.44529e-08
8536	HER2+	MFF	5.1259	0.682515	2.96121e-07	3.27321e-06
8537	HER2+	DNAJC21	3.86491	0.682083	0.000111128	0.000863774
8538	HER2+	ITPKC	3.45168	0.680727	0.000557106	0.00384819
8539	HER2+	NT5C2	2.75762	0.680635	0.00582246	0.0323063
8540	HER2+	PAIP1	5.90353	0.680504	3.55802e-09	4.72884e-08
8541	HER2+	LAPTM4B	5.92388	0.680033	3.14428e-09	4.20608e-08
8542	HER2+	MAP9	3.42036	0.678832	0.000625382	0.00426374
8543	HER2+	BCAP31	6.46759	0.677923	9.95752e-11	1.51162e-09
8544	HER2+	ZNF462	4.77318	0.677585	1.81336e-06	1.80823e-05
8545	HER2+	SRSF5	7.04669	0.677407	1.8322e-12	3.21703e-11
8546	HER2+	SLCO3A1	2.97178	0.677273	0.00296079	0.0175163
8547	HER2+	MYADM	4.85294	0.677251	1.21643e-06	1.24306e-05
8548	HER2+	PDCD6IP	5.10771	0.677081	3.26087e-07	3.58669e-06
8549	HER2+	MT-ND3	14.6611	0.676225	1.14373e-48	8.44215e-47
8550	HER2+	KIAA0100	2.7112	0.675957	0.00670401	0.0365914
8551	HER2+	SIRT7	3.81497	0.675871	0.0001362	0.00104506
8552	HER2+	SERINC1	6.38482	0.674877	1.71598e-10	2.5758e-09
8553	HER2+	SLC15A4	3.19612	0.674643	0.00139289	0.00885858
8554	HER2+	RBM12	2.66762	0.674502	0.00763902	0.0410674
8555	HER2+	MED15	2.69085	0.673485	0.00712704	0.038625
8556	HER2+	MRPS16	5.76887	0.673019	7.98058e-09	1.03051e-07
8557	HER2+	USP9X	5.10085	0.672819	3.38137e-07	3.70857e-06
8558	HER2+	MBP	3.77889	0.672722	0.00015753	0.00119877
8559	HER2+	PARD6B	3.56528	0.671214	0.00036347	0.00259218
8560	HER2+	ALG8	3.19118	0.670974	0.00141693	0.00899221
8561	HER2+	CRTC3	2.65628	0.67042	0.0079009	0.0423139
8562	HER2+	MTX1	4.28085	0.668792	1.86184e-05	0.000162708
8563	HER2+	LDLRAD3	2.96347	0.668098	0.00304193	0.0179488
8564	HER2+	AP5M1	2.93594	0.666058	0.00332542	0.0194417
8565	HER2+	POLR2G	4.94593	0.665874	7.57807e-07	7.9595e-06
8566	HER2+	ZNF106	4.79877	0.665643	1.59642e-06	1.60356e-05
8567	HER2+	HOMER3	3.83857	0.664	0.000123751	0.000955837
8568	HER2+	AHDC1	3.66049	0.663937	0.000251734	0.00184289
8569	HER2+	RABL6	3.7174	0.663127	0.000201286	0.00150104
8570	HER2+	KIF1C	3.45718	0.662748	0.00054587	0.00377641
8571	HER2+	PER2	4.75384	0.660478	1.99585e-06	1.97769e-05
8572	HER2+	WDR45	4.39768	0.660058	1.09416e-05	9.91773e-05
8573	HER2+	PPT1	4.76503	0.659181	1.88824e-06	1.8801e-05
8574	HER2+	YIPF2	3.46749	0.658675	0.000525344	0.00364476
8575	HER2+	CNDP2	4.52294	0.657585	6.0987e-06	5.70361e-05
8576	HER2+	IKBKB	3.47239	0.657078	0.000515848	0.00358445
8577	HER2+	HPS5	3.52513	0.656515	0.000423272	0.00298766
8578	HER2+	RUNDC1	2.61123	0.656082	0.00902174	0.0476688
8579	HER2+	SYF2	6.29322	0.656002	3.10946e-10	4.56771e-09
8580	HER2+	PPM1A	4.47722	0.655947	7.56222e-06	6.98215e-05
8581	HER2+	POR	2.76519	0.655536	0.00568892	0.0316111
8582	HER2+	MTR	2.90321	0.655489	0.00369361	0.0213982
8583	HER2+	NDUFB11	6.59117	0.655367	4.36374e-11	6.81761e-10
8584	HER2+	TTC14	4.62065	0.654713	3.82543e-06	3.66983e-05
8585	HER2+	SDCBP	5.59608	0.653854	2.19252e-08	2.69478e-07
8586	HER2+	SEC22C	2.92344	0.65115	0.00346186	0.0201734
8587	HER2+	SLC35C2	2.81093	0.650782	0.0049398	0.0278236
8588	HER2+	SSR2	6.69414	0.64978	2.16949e-11	3.47456e-10
8589	HER2+	KDM2A	3.92585	0.64963	8.64243e-05	0.000684464
8590	HER2+	SMAD2	5.39045	0.649307	7.02832e-08	8.26404e-07
8591	HER2+	KIF3A	3.56986	0.648691	0.000357171	0.00255269
8592	HER2+	CDK12	5.01643	0.648539	5.26413e-07	5.63512e-06
8593	HER2+	ATP5MPL	6.47567	0.647692	9.43936e-11	1.43459e-09
8594	HER2+	LYPLA1	5.62129	0.647248	1.89535e-08	2.34244e-07
8595	HER2+	UBTD2	2.78566	0.647096	0.00534184	0.0298684
8596	HER2+	ARID2	4.11024	0.647093	3.95247e-05	0.000330842
8597	HER2+	ARMC1	3.99025	0.646565	6.60022e-05	0.000533634
8598	HER2+	VMP1	6.97255	0.646123	3.11252e-12	5.34252e-11
8599	HER2+	MARK2	4.30917	0.644292	1.63868e-05	0.000144288
8600	HER2+	FRYL	4.30393	0.642154	1.67791e-05	0.000147452
8601	HER2+	POP4	2.98184	0.640162	0.00286525	0.0170263
8602	HER2+	UBE2Q2	4.51586	0.639252	6.30611e-06	5.88117e-05
8603	HER2+	XPO1	5.76847	0.63563	7.99938e-09	1.03195e-07
8604	HER2+	MCL1	6.52454	0.632653	6.82094e-11	1.04614e-09
8605	HER2+	TFDP1	2.7448	0.632269	0.00605475	0.0334704
8606	HER2+	UBB	6.89608	0.631693	5.34564e-12	9.01391e-11
8607	HER2+	UQCRQ	6.1266	0.629594	8.97757e-10	1.26138e-08
8608	HER2+	TMPO	3.14847	0.629106	0.00164125	0.0102699
8609	HER2+	ANAPC5	5.34086	0.627375	9.25083e-08	1.07721e-06
8610	HER2+	ZBTB8OS	4.36558	0.627108	1.26784e-05	0.000113842
8611	HER2+	RAB4A	5.8015	0.627049	6.57253e-09	8.53219e-08
8612	HER2+	AP2B1	5.6947	0.625932	1.23587e-08	1.55977e-07
8613	HER2+	SPAG7	4.92149	0.624992	8.58861e-07	8.97166e-06
8614	HER2+	KRTCAP2	5.66598	0.624983	1.46186e-08	1.82947e-07
8615	HER2+	CNOT8	2.97999	0.62459	0.00288256	0.017114
8616	HER2+	SMAD4	3.88642	0.624188	0.000101735	0.000796345
8617	HER2+	WDR61	4.17427	0.623884	2.98944e-05	0.000255011
8618	HER2+	STK11	2.77749	0.622788	0.00547804	0.0305217
8619	HER2+	PLA2G12A	3.72236	0.620918	0.000197372	0.00147473
8620	HER2+	IBTK	3.99863	0.620073	6.37113e-05	0.000517925
8621	HER2+	BPTF	6.24847	0.619132	4.14489e-10	6.00964e-09
8622	HER2+	ZNF84	2.772	0.618695	0.00557137	0.0309965
8623	HER2+	BCL2L11	3.23498	0.618425	0.00121652	0.00784867
8624	HER2+	PUM2	5.06784	0.616733	4.02354e-07	4.36819e-06
8625	HER2+	RRBP1	5.83924	0.616082	5.24381e-09	6.8739e-08
8626	HER2+	PPP1CB	6.75618	0.615785	1.41676e-11	2.31326e-10
8627	HER2+	ANKFY1	2.65947	0.615571	0.00782639	0.0419484
8628	HER2+	ZDHHC3	3.02966	0.615306	0.00244829	0.0147842
8629	HER2+	ARHGAP29	4.97223	0.615212	6.6186e-07	7.0039e-06
8630	HER2+	ALG5	4.47404	0.614975	7.6754e-06	7.08177e-05
8631	HER2+	DCAF16	3.2852	0.614759	0.0010191	0.00669092
8632	HER2+	FRS2	3.0419	0.612687	0.00235091	0.0142706
8633	HER2+	NUDCD2	3.9878	0.610275	6.66901e-05	0.00053887
8634	HER2+	KRT10	6.02145	0.610026	1.72857e-09	2.37272e-08
8635	HER2+	RC3H1	3.93085	0.609742	8.46469e-05	0.000672207
8636	HER2+	POLR2I	6.3227	0.609442	2.57039e-10	3.79663e-09
8637	HER2+	PEBP1	6.36913	0.607208	1.90102e-10	2.83608e-09
8638	HER2+	PPP6R2	3.09845	0.605442	0.00194536	0.0119991
8639	HER2+	MRPL23	3.91012	0.60524	9.22504e-05	0.000727201
8640	HER2+	HELZ	4.00495	0.601746	6.20297e-05	0.000505328
8641	HER2+	RPL19	11.2303	0.600522	2.89607e-29	1.20868e-27
8642	HER2+	MLH3	2.72268	0.598033	0.00647537	0.0355535
8643	HER2+	MOB4	4.49289	0.597839	7.02638e-06	6.52339e-05
8644	HER2+	MEX3C	2.7257	0.596902	0.00641653	0.0352521
8645	HER2+	ARFGAP3	4.83939	0.593548	1.30235e-06	1.3253e-05
8646	HER2+	PMPCB	4.2835	0.593284	1.83973e-05	0.000160985
8647	HER2+	UBXN4	6.07088	0.592681	1.27208e-09	1.76328e-08
8648	HER2+	ENSA	5.55661	0.591622	2.75068e-08	3.35007e-07
8649	HER2+	TLE1	3.23365	0.591608	0.0012222	0.00788338
8650	HER2+	CDK10	2.90632	0.591443	0.00365704	0.0212047
8651	HER2+	ARL16	3.33459	0.590341	0.000854248	0.00566973
8652	HER2+	XRRA1	2.61502	0.588503	0.00892228	0.0471991
8653	HER2+	SEPT2	5.75437	0.586566	8.69664e-09	1.11706e-07
8654	HER2+	CDS2	2.73619	0.586497	0.00621545	0.034281
8655	HER2+	MED1	3.99345	0.586317	6.51192e-05	0.000527582
8656	HER2+	MANBAL	3.15665	0.586239	0.00159594	0.0100145
8657	HER2+	RPS12	15.8113	0.586218	2.59954e-56	2.35311e-54
8658	HER2+	MIGA1	3.67779	0.585682	0.000235267	0.00173146
8659	HER2+	ARFGAP2	3.40336	0.584925	0.000665622	0.00452083
8660	HER2+	CCNB1IP1	4.42184	0.584865	9.78654e-06	8.93426e-05
8661	HER2+	ACLY	3.68132	0.584193	0.000232033	0.00171034
8662	HER2+	MCRIP2	3.387	0.583864	0.000706621	0.00477629
8663	HER2+	PYGB	2.80883	0.582845	0.00497218	0.0279825
8664	HER2+	GLTP	4.44052	0.580967	8.9741e-06	8.22339e-05
8665	HER2+	TUBGCP2	4.01075	0.580601	6.05274e-05	0.000494292
8666	HER2+	ESYT1	2.91656	0.579926	0.00353917	0.0205657
8667	HER2+	AREG	5.73178	0.578143	9.93847e-09	1.26745e-07
8668	HER2+	FKBP2	6.19636	0.577024	5.77826e-10	8.27044e-09
8669	HER2+	KLHL9	2.96569	0.576906	0.00302004	0.0178354
8670	HER2+	ZBTB7A	4.54031	0.575939	5.61704e-06	5.28081e-05
8671	HER2+	TSPAN31	4.11082	0.575122	3.94264e-05	0.00033031
8672	HER2+	PPIH	4.07912	0.574782	4.52068e-05	0.000375355
8673	HER2+	CASC3	3.94933	0.574287	7.83688e-05	0.000625689
8674	HER2+	HEXIM1	3.44482	0.574126	0.000571445	0.00393809
8675	HER2+	USP46	3.01526	0.572728	0.0025676	0.0154494
8676	HER2+	HNRNPUL1	5.73197	0.572341	9.92685e-09	1.26718e-07
8677	HER2+	AP3S1	5.0119	0.571802	5.3894e-07	5.76231e-06
8678	HER2+	ATXN3	3.38997	0.571665	0.000698997	0.00473311
8679	HER2+	MT-ND5	8.75148	0.57006	2.10576e-18	5.29285e-17
8680	HER2+	TMF1	4.97515	0.569275	6.51975e-07	6.91294e-06
8681	HER2+	ZCCHC17	4.86782	0.569248	1.12837e-06	1.1597e-05
8682	HER2+	GAK	3.19699	0.56884	0.00138869	0.00883601
8683	HER2+	GINM1	4.75904	0.568692	1.94515e-06	1.93031e-05
8684	HER2+	TMEM41B	3.20199	0.568499	0.00136481	0.00869237
8685	HER2+	BRD8	3.0899	0.568037	0.00200224	0.0123244
8686	HER2+	HAX1	5.0878	0.568025	3.62251e-07	3.95846e-06
8687	HER2+	MEA1	4.06811	0.566283	4.73961e-05	0.000392438
8688	HER2+	RPS11	9.74613	0.564891	1.91633e-22	5.95663e-21
8689	HER2+	CDKN2AIP	3.44347	0.564603	0.000574303	0.0039527
8690	HER2+	PAFAH1B2	5.12035	0.563482	3.04977e-07	3.36832e-06
8691	HER2+	ARHGEF35	3.93374	0.563201	8.36329e-05	0.000665536
8692	HER2+	TRIP6	4.03284	0.562764	5.51063e-05	0.000451811
8693	HER2+	RECQL	3.52347	0.562277	0.000425942	0.00300413
8694	HER2+	ZFYVE16	3.96582	0.561994	7.31447e-05	0.000587306
8695	HER2+	ABHD2	2.91785	0.561688	0.00352457	0.0204987
8696	HER2+	STK19	3.18271	0.560679	0.00145903	0.00923818
8697	HER2+	FBXL3	3.87527	0.560474	0.000106507	0.000831513
8698	HER2+	GTF3C2	2.89668	0.560106	0.00377131	0.0218106
8699	HER2+	TMEM205	5.4342	0.559334	5.50419e-08	6.52852e-07
8700	HER2+	PPP2R3A	3.13288	0.558968	0.00173098	0.010766
8701	HER2+	MTURN	3.38965	0.558255	0.000699806	0.00473723
8702	HER2+	RBFOX2	3.82219	0.557105	0.000132272	0.00101754
8703	HER2+	TOLLIP	3.46249	0.556753	0.0005352	0.00370834
8704	HER2+	TENT2	3.06269	0.556526	0.0021936	0.0134007
8705	HER2+	PRR14L	2.73116	0.555353	0.00631128	0.0347308
8706	HER2+	ZNF264	3.79735	0.553952	0.000146248	0.00111641
8707	HER2+	JPX	4.78183	0.55356	1.73705e-06	1.73666e-05
8708	HER2+	CBX3	5.69821	0.553409	1.21069e-08	1.53015e-07
8709	HER2+	NRBF2	3.37763	0.553366	0.000731121	0.0049307
8710	HER2+	DCTN6	4.69898	0.553259	2.61465e-06	2.56244e-05
8711	HER2+	CREBZF	3.93212	0.551199	8.4201e-05	0.000669262
8712	HER2+	TTF1	2.92489	0.551185	0.0034458	0.0200972
8713	HER2+	GGNBP2	5.26005	0.550489	1.44019e-07	1.64206e-06
8714	HER2+	DCTN4	3.59563	0.550422	0.000323611	0.00233275
8715	HER2+	STUB1	5.68671	0.549971	1.29511e-08	1.62992e-07
8716	HER2+	EBLN3P	4.19414	0.549495	2.73903e-05	0.000235299
8717	HER2+	RAB5C	5.11324	0.549359	3.16673e-07	3.49318e-06
8718	HER2+	LYRM2	4.94597	0.549321	7.57652e-07	7.9595e-06
8719	HER2+	MICU1	2.85842	0.548985	0.00425757	0.0243443
8720	HER2+	CCDC85B	5.24045	0.54895	1.60186e-07	1.81943e-06
8721	HER2+	VPS35	5.7262	0.548165	1.02704e-08	1.30667e-07
8722	HER2+	JTB	5.30807	0.545892	1.10793e-07	1.28177e-06
8723	HER2+	PDXDC1	4.17929	0.545853	2.92423e-05	0.000249687
8724	HER2+	CYB5B	3.64079	0.544293	0.0002718	0.00198274
8725	HER2+	MTERF4	3.10894	0.543987	0.00187758	0.0116131
8726	HER2+	GRAMD1A	2.59449	0.542655	0.00947319	0.0497403
8727	HER2+	SOS2	3.72722	0.542549	0.000193606	0.00144861
8728	HER2+	WIPI2	3.95205	0.541757	7.74839e-05	0.000618993
8729	HER2+	LRIF1	2.76609	0.541107	0.00567337	0.0315313
8730	HER2+	COPE	5.18326	0.540833	2.18037e-07	2.43826e-06
8731	HER2+	PEX13	2.85352	0.540407	0.00432378	0.0246965
8732	HER2+	PLK2	5.20387	0.540024	1.95178e-07	2.19362e-06
8733	HER2+	THUMPD1	5.11251	0.539157	3.17906e-07	3.50282e-06
8734	HER2+	PMF1	3.99823	0.537695	6.38182e-05	0.000518636
8735	HER2+	DOCK7	3.41235	0.53721	0.000644061	0.00438217
8736	HER2+	TM2D1	4.70981	0.535793	2.47949e-06	2.43621e-05
8737	HER2+	AHR	4.04823	0.535254	5.16054e-05	0.000424798
8738	HER2+	C7orf50	5.03325	0.534543	4.8224e-07	5.18922e-06
8739	HER2+	METTL9	5.07631	0.534304	3.84835e-07	4.18987e-06
8740	HER2+	PBRM1	4.80079	0.534137	1.58037e-06	1.58951e-05
8741	HER2+	CYB5R3	4.6582	0.53323	3.18991e-06	3.08847e-05
8742	HER2+	WSB1	5.49454	0.532973	3.91724e-08	4.70878e-07
8743	HER2+	SSR1	5.3954	0.532336	6.83693e-08	8.04872e-07
8744	HER2+	NDUFS3	4.53077	0.531599	5.87681e-06	5.50956e-05
8745	HER2+	RPL10A	9.56418	0.531589	1.13095e-21	3.39716e-20
8746	HER2+	WASF2	5.59983	0.530984	2.14563e-08	2.64109e-07
8747	HER2+	GPI	4.30175	0.53036	1.69453e-05	0.000148863
8748	HER2+	SYPL1	5.3867	0.530013	7.17644e-08	8.42249e-07
8749	HER2+	RPS21	7.91315	0.529428	2.50959e-15	5.29047e-14
8750	HER2+	UQCRC1	4.96547	0.528967	6.85351e-07	7.22965e-06
8751	HER2+	MAPK1	4.40819	0.527934	1.04238e-05	9.4805e-05
8752	HER2+	ARL5B	3.23537	0.527333	0.00121483	0.00783966
8753	HER2+	SLC35F5	3.23849	0.526855	0.00120165	0.00776579
8754	HER2+	PRKCI	4.13799	0.526815	3.50361e-05	0.000295858
8755	HER2+	CHD9	5.48528	0.526666	4.12816e-08	4.949e-07
8756	HER2+	PHGDH	4.01465	0.526266	5.95333e-05	0.00048647
8757	HER2+	PHF10	3.66908	0.526204	0.000243427	0.00178597
8758	HER2+	FAM32A	4.42128	0.526174	9.81173e-06	8.95421e-05
8759	HER2+	MIB1	4.29731	0.525452	1.72884e-05	0.000151728
8760	HER2+	SLC35A4	2.84541	0.525193	0.00443546	0.0252483
8761	HER2+	PSMA2	5.15129	0.52367	2.58703e-07	2.8786e-06
8762	HER2+	VEZF1	4.68724	0.52322	2.76919e-06	2.70696e-05
8763	HER2+	IFRD1	5.49147	0.522748	3.98606e-08	4.78506e-07
8764	HER2+	WWC1	3.99307	0.521762	6.52228e-05	0.00052797
8765	HER2+	MBTPS1	4.62416	0.521437	3.76121e-06	3.6134e-05
8766	HER2+	SYNGR2	5.3845	0.519673	7.26483e-08	8.51877e-07
8767	HER2+	FTX	4.97021	0.518164	6.68804e-07	7.06901e-06
8768	HER2+	RFC1	4.19145	0.517923	2.77181e-05	0.000237962
8769	HER2+	PAN3	3.67418	0.515768	0.000238618	0.00175454
8770	HER2+	AGPAT3	3.17545	0.515574	0.00149604	0.00944506
8771	HER2+	MTF2	3.93196	0.515156	8.42566e-05	0.000669505
8772	HER2+	ARPC5	5.63391	0.514791	1.76172e-08	2.18333e-07
8773	HER2+	IAH1	4.97561	0.514576	6.50441e-07	6.89941e-06
8774	HER2+	POLDIP2	3.4707	0.514199	0.000519098	0.00360516
8775	HER2+	RBM23	3.13941	0.513444	0.00169288	0.0105732
8776	HER2+	MON2	3.46691	0.513296	0.000526469	0.00365162
8777	HER2+	ADAM15	3.51886	0.512818	0.000433399	0.00305351
8778	HER2+	SEPT9	4.831	0.5112	1.35846e-06	1.37654e-05
8779	HER2+	RPS14	13.0369	0.510396	7.54773e-39	4.25755e-37
8780	HER2+	EIF4EBP2	4.11099	0.510307	3.93959e-05	0.000330177
8781	HER2+	CSNK1G2	2.68561	0.509827	0.0072397	0.0391824
8782	HER2+	STK25	2.83055	0.509725	0.00464679	0.0263338
8783	HER2+	DGKZ	3.23048	0.508681	0.00123585	0.0079561
8784	HER2+	RPL36A	5.10622	0.508292	3.28663e-07	3.61354e-06
8785	HER2+	COX7A2	5.39693	0.507805	6.77901e-08	7.98755e-07
8786	HER2+	RING1	3.2418	0.507045	0.00118777	0.00768908
8787	HER2+	BRWD1	5.18586	0.506103	2.15018e-07	2.40752e-06
8788	HER2+	TIFA	3.00243	0.505432	0.00267837	0.0160296
8789	HER2+	LZIC	2.95476	0.504141	0.00312911	0.0184227
8790	HER2+	AGFG1	3.77179	0.504041	0.000162083	0.00123062
8791	HER2+	EIF2AK1	4.00884	0.503557	6.10175e-05	0.000497687
8792	HER2+	FKBP1A	5.28331	0.503168	1.26868e-07	1.45705e-06
8793	HER2+	UROD	2.87758	0.50146	0.00400737	0.0230345
8794	HER2+	CNPY3	2.70311	0.500286	0.00686945	0.0374106
8795	HER2+	USP37	2.71362	0.500208	0.00665524	0.0363845
8796	HER2+	UBXN2B	2.86802	0.499089	0.00413049	0.0236834
8797	HER2+	LSM5	5.13633	0.498166	2.80152e-07	3.10181e-06
8798	HER2+	MSL3	3.25719	0.498163	0.0011252	0.00731406
8799	HER2+	CWF19L2	3.47691	0.498097	0.000507225	0.00353186
8800	HER2+	SPATS2L	4.05454	0.498044	5.02326e-05	0.00041426
8801	HER2+	IARS2	4.07009	0.4978	4.69943e-05	0.000389232
8802	HER2+	MRPL57	5.40739	0.497285	6.39515e-08	7.55852e-07
8803	HER2+	CD2AP	4.48989	0.495821	7.12591e-06	6.61121e-05
8804	HER2+	PCM1	5.24876	0.495084	1.53126e-07	1.74219e-06
8805	HER2+	CYTH2	4.00997	0.494515	6.0726e-05	0.000495461
8806	HER2+	MPZL2	4.76892	0.494236	1.85217e-06	1.84625e-05
8807	HER2+	RALGAPB	3.34733	0.494235	0.000815952	0.00544388
8808	HER2+	SKIL	4.89547	0.493444	9.80712e-07	1.01417e-05
8809	HER2+	SMAP1	3.87656	0.491606	0.000105945	0.000827845
8810	HER2+	TBC1D4	2.6751	0.491438	0.0074707	0.0402838
8811	HER2+	SUDS3	4.85727	0.491134	1.19017e-06	1.21809e-05
8812	HER2+	PPP1R11	3.10454	0.490707	0.00190576	0.0117765
8813	HER2+	WDR11	3.36871	0.489944	0.000755212	0.00508165
8814	HER2+	MT-ND1	11.6073	0.489617	3.78554e-31	1.66825e-29
8815	HER2+	MFN1	2.79151	0.488933	0.0052462	0.0293765
8816	HER2+	CCNL1	5.6932	0.488395	1.24684e-08	1.57213e-07
8817	HER2+	ACADVL	5.57761	0.487771	2.4384e-08	2.98331e-07
8818	HER2+	RILPL2	2.73215	0.487516	0.00629231	0.0346336
8819	HER2+	LGMN	3.55036	0.486452	0.000384701	0.00272896
8820	HER2+	COX11	2.69585	0.486419	0.00702098	0.038135
8821	HER2+	TRIP11	4.14636	0.486337	3.37801e-05	0.000285883
8822	HER2+	BNIP3	3.67358	0.485542	0.000239175	0.00175815
8823	HER2+	RAB8A	4.48844	0.485333	7.17451e-06	6.65399e-05
8824	HER2+	PTBP3	4.74474	0.484913	2.08775e-06	2.06341e-05
8825	HER2+	DPF2	3.04452	0.484264	0.00233054	0.0141726
8826	HER2+	ARHGEF12	4.37231	0.483924	1.2294e-05	0.000110613
8827	HER2+	COL4A3BP	3.13626	0.48215	0.0017112	0.010666
8828	HER2+	HNRNPL	3.89568	0.480342	9.79239e-05	0.000768758
8829	HER2+	RPS3	9.36067	0.480268	7.92349e-21	2.29764e-19
8830	HER2+	NUBP2	3.56587	0.477184	0.000362646	0.00258837
8831	HER2+	RNF181	5.26727	0.476767	1.3847e-07	1.58216e-06
8832	HER2+	ELOVL5	3.18202	0.476333	0.00146253	0.00924879
8833	HER2+	DHRS7B	2.8083	0.476098	0.00498045	0.0280173
8834	HER2+	PAXX	3.95408	0.475194	7.68312e-05	0.000614512
8835	HER2+	METTL14	3.13364	0.473804	0.00172654	0.0107434
8836	HER2+	PIP4P1	2.67111	0.4718	0.00756002	0.0406999
8837	HER2+	RPS15A	9.3468	0.471326	9.03379e-21	2.60831e-19
8838	HER2+	EIF3H	4.98263	0.471103	6.27268e-07	6.6668e-06
8839	HER2+	ARF3	4.24215	0.468198	2.21392e-05	0.000191725
8840	HER2+	CREB1	4.26014	0.465968	2.04301e-05	0.000177844
8841	HER2+	RPL13	13.6361	0.465665	2.44287e-42	1.55105e-40
8842	HER2+	PDK4	3.44821	0.464776	0.000564316	0.00389598
8843	HER2+	RPL34	10.5344	0.464572	5.99928e-26	2.18998e-24
8844	HER2+	CSDE1	4.78893	0.464529	1.6767e-06	1.67946e-05
8845	HER2+	PHF20L1	4.68819	0.463688	2.75634e-06	2.69538e-05
8846	HER2+	GOLGB1	5.26217	0.461403	1.42366e-07	1.62459e-06
8847	HER2+	NCOA4	4.52456	0.461336	6.05198e-06	5.66388e-05
8848	HER2+	USP53	4.71217	0.461259	2.45093e-06	2.40904e-05
8849	HER2+	UQCRC2	4.81115	0.460703	1.50065e-06	1.51387e-05
8850	HER2+	ARHGAP5	5.04211	0.460318	4.60417e-07	4.96835e-06
8851	HER2+	TMEM214	2.87849	0.459995	0.0039958	0.0229799
8852	HER2+	VPS4B	4.9014	0.459733	9.51558e-07	9.86308e-06
8853	HER2+	SUCLA2	3.54786	0.458284	0.00038837	0.0027529
8854	HER2+	ATP6V1E1	4.24901	0.457629	2.14718e-05	0.000186186
8855	HER2+	NDUFA10	4.97485	0.454918	6.52977e-07	6.92083e-06
8856	HER2+	CHCHD1	4.9014	0.454182	9.51558e-07	9.86308e-06
8857	HER2+	RDH11	2.98438	0.454144	0.00284158	0.0169156
8858	HER2+	ARL1	4.54974	0.453901	5.37132e-06	5.06045e-05
8859	HER2+	ATP6V0E1	4.67668	0.453665	2.91551e-06	2.84066e-05
8860	HER2+	C1orf131	2.87586	0.451001	0.00402935	0.023143
8861	HER2+	CAPZB	4.84957	0.450949	1.23729e-06	1.26197e-05
8862	HER2+	GRAMD2B	4.2645	0.44985	2.00349e-05	0.000174517
8863	HER2+	ATP5MC3	4.51522	0.449605	6.32503e-06	5.89676e-05
8864	HER2+	SEPT10	2.77999	0.44859	0.00543606	0.0303193
8865	HER2+	HSBP1	4.51161	0.448156	6.43367e-06	5.99595e-05
8866	HER2+	CHURC1	4.82289	0.447816	1.41492e-06	1.4317e-05
8867	HER2+	PLPP5	4.38399	0.447692	1.16525e-05	0.000105194
8868	HER2+	MAPKAP1	3.15115	0.447604	0.00162628	0.0101881
8869	HER2+	APOPT1	3.63099	0.446317	0.000282332	0.00205541
8870	HER2+	UQCC3	3.67777	0.446198	0.000235285	0.00173146
8871	HER2+	RPS9	9.74917	0.444309	1.8599e-22	5.78795e-21
8872	HER2+	CHMP4C	3.87386	0.444107	0.000107125	0.000835848
8873	HER2+	CTNNA1	4.9159	0.443393	8.83754e-07	9.21373e-06
8874	HER2+	ATP5F1E	4.85986	0.443157	1.17466e-06	1.20359e-05
8875	HER2+	TPT1	10.2804	0.442669	8.6403e-25	2.99881e-23
8876	HER2+	SIRT1	2.71515	0.442588	0.00662462	0.0362606
8877	HER2+	TMEM181	3.89614	0.441892	9.77397e-05	0.000767987
8878	HER2+	TULP4	4.0932	0.44069	4.25457e-05	0.00035491
8879	HER2+	SKI	2.93348	0.439731	0.00335188	0.0195879
8880	HER2+	SECISBP2	3.4446	0.439587	0.000571906	0.00394026
8881	HER2+	MAD2L2	3.36639	0.438912	0.000761595	0.00511433
8882	HER2+	RPL28	8.54219	0.438493	1.31698e-17	3.1591e-16
8883	HER2+	PSMD4	4.61755	0.438398	3.8829e-06	3.72097e-05
8884	HER2+	RNF11	4.35436	0.437699	1.33458e-05	0.000119435
8885	HER2+	DHX40	2.83287	0.435543	0.00461319	0.0261655
8886	HER2+	TMED1	2.62436	0.435441	0.00868119	0.0460328
8887	HER2+	TMBIM1	3.17174	0.435331	0.00151528	0.00955497
8888	HER2+	GALNT3	4.33896	0.431443	1.43156e-05	0.00012739
8889	HER2+	ATP5MC1	4.74174	0.430906	2.11886e-06	2.09339e-05
8890	HER2+	NDUFS4	4.83438	0.430686	1.33564e-06	1.35608e-05
8891	HER2+	NUDT5	3.71637	0.429872	0.000202109	0.0015052
8892	HER2+	BANF1	4.78407	0.428969	1.71778e-06	1.71804e-05
8893	HER2+	DVL3	2.87873	0.428644	0.00399278	0.0229675
8894	HER2+	STXBP3	2.77317	0.426478	0.00555137	0.0309045
8895	HER2+	MRPL2	3.02591	0.425792	0.00247885	0.0149557
8896	HER2+	ZNF3	2.66108	0.425596	0.00778914	0.041799
8897	HER2+	TMOD3	4.23794	0.425596	2.25578e-05	0.000195288
8898	HER2+	UGP2	5.19094	0.424179	2.09235e-07	2.34669e-06
8899	HER2+	SBF2	2.7938	0.421564	0.00520934	0.0291884
8900	HER2+	NDUFA1	4.27047	0.421389	1.9506e-05	0.000170131
8901	HER2+	ACTR6	3.61421	0.420663	0.000301261	0.00218162
8902	HER2+	EPS15	3.68068	0.420401	0.000232611	0.00171413
8903	HER2+	NMT1	3.72817	0.419653	0.000192877	0.00144356
8904	HER2+	CSRP1	4.53232	0.417827	5.83392e-06	5.4751e-05
8905	HER2+	ACAP2	3.80866	0.416071	0.000139721	0.00107116
8906	HER2+	MPHOSPH6	3.09036	0.415649	0.00199916	0.0123111
8907	HER2+	ETNK1	4.57205	0.415104	4.82973e-06	4.58405e-05
8908	HER2+	TRIM47	2.81248	0.414653	0.0049161	0.0277134
8909	HER2+	CNOT7	4.16673	0.414204	3.08997e-05	0.000263503
8910	HER2+	DDOST	4.1248	0.413555	3.71058e-05	0.000312056
8911	HER2+	MRPL9	3.3675	0.412913	0.000758534	0.00509888
8912	HER2+	SELENOM	4.25389	0.412759	2.10089e-05	0.00018235
8913	HER2+	VPS72	2.82036	0.412431	0.00479705	0.0271165
8914	HER2+	TMCO1	4.56949	0.411792	4.88907e-06	4.63544e-05
8915	HER2+	BLVRA	3.22036	0.4111	0.0012803	0.00821047
8916	HER2+	TUSC3	3.61421	0.409604	0.000301261	0.00218162
8917	HER2+	GRSF1	3.92016	0.409184	8.84915e-05	0.000699216
8918	HER2+	AKT1	2.79812	0.408934	0.00514011	0.0288246
8919	HER2+	RCN2	4.61438	0.408855	3.9427e-06	3.77288e-05
8920	HER2+	ISCU	3.8472	0.404985	0.000119475	0.000923869
8921	HER2+	PPP1R10	4.50751	0.404516	6.55939e-06	6.10675e-05
8922	HER2+	ABI1	4.15602	0.404481	3.23838e-05	0.000274808
8923	HER2+	ATG4B	2.71812	0.403645	0.00656534	0.0360106
8924	HER2+	ERF	2.64997	0.403216	0.00804994	0.043009
8925	HER2+	YIPF6	4.16185	0.401342	3.15676e-05	0.000268857
8926	HER2+	SLC25A4	4.1249	0.400808	3.70898e-05	0.00031202
8927	HER2+	AP2A1	2.84902	0.400048	0.00438544	0.0250008
8928	HER2+	ARID4B	4.70306	0.398991	2.56285e-06	2.5135e-05
8929	HER2+	GID8	3.97393	0.396367	7.06962e-05	0.000568668
8930	HER2+	SDC4	4.1777	0.396118	2.9447e-05	0.000251355
8931	HER2+	RICTOR	3.76603	0.395279	0.000165861	0.00125574
8932	HER2+	ATXN7L3B	3.89169	0.394355	9.95474e-05	0.000780361
8933	HER2+	MRPL33	4.63751	0.394225	3.52634e-06	3.39751e-05
8934	HER2+	IP6K2	4.01037	0.38941	6.06241e-05	0.00049478
8935	HER2+	SYNE4	2.62624	0.388371	0.00863327	0.0458331
8936	HER2+	AIDA	2.63235	0.388359	0.00847954	0.0451064
8937	HER2+	GOPC	3.43696	0.387863	0.000588276	0.00403747
8938	HER2+	COPZ1	4.38014	0.387245	1.18602e-05	0.000106961
8939	HER2+	SS18	3.86793	0.387078	0.000109763	0.000854197
8940	HER2+	PIAS2	2.96619	0.383412	0.00301518	0.0178106
8941	HER2+	PATJ	4.97229	0.383122	6.61657e-07	7.0039e-06
8942	HER2+	NCKAP1	5.00788	0.38269	5.50335e-07	5.87711e-06
8943	HER2+	SEPHS2	3.82727	0.381886	0.000129574	0.000997646
8944	HER2+	AP3B1	2.64168	0.381847	0.00824967	0.0439534
8945	HER2+	ALKBH5	3.12392	0.381178	0.0017846	0.0110712
8946	HER2+	MBNL1	4.55349	0.379685	5.27644e-06	4.98251e-05
8947	HER2+	HOOK1	2.71604	0.378003	0.00660679	0.036183
8948	HER2+	ANKIB1	2.73486	0.37779	0.0062406	0.0343984
8949	HER2+	DUS1L	3.00606	0.377611	0.00264661	0.0158571
8950	HER2+	AP2S1	4.08898	0.376907	4.3328e-05	0.000360762
8951	HER2+	TAOK1	4.15822	0.376579	3.20734e-05	0.000272471
8952	HER2+	TATDN1	4.52413	0.374506	6.06448e-06	5.67359e-05
8953	HER2+	RBBP7	3.91962	0.374429	8.86884e-05	0.000700358
8954	HER2+	ECHDC1	3.60511	0.373692	0.000312022	0.00225285
8955	HER2+	RPL26	6.69239	0.37121	2.19554e-11	3.51417e-10
8956	HER2+	NOSIP	3.61614	0.371087	0.000299032	0.00216841
8957	HER2+	FAM208A	3.08244	0.369798	0.0020531	0.0126171
8958	HER2+	CLPX	2.82593	0.368902	0.00471437	0.0266829
8959	HER2+	MDH2	4.89243	0.368219	9.95961e-07	1.02915e-05
8960	HER2+	ATP6V1F	3.84762	0.36743	0.000119272	0.000922567
8961	HER2+	PKM	3.80668	0.366887	0.000140846	0.00107855
8962	HER2+	CCDC71L	2.59959	0.366693	0.00933363	0.0491037
8963	HER2+	MFSD14B	2.87405	0.366187	0.00405245	0.0232608
8964	HER2+	IDI1	3.25699	0.366158	0.00112598	0.00731562
8965	HER2+	CFAP97	4.13686	0.366088	3.52091e-05	0.000297132
8966	HER2+	SEC11A	4.05613	0.365828	4.98927e-05	0.000411965
8967	HER2+	SNX17	3.08813	0.365167	0.00201417	0.0123921
8968	HER2+	SLC39A6	3.86485	0.364557	0.000111155	0.000863774
8969	HER2+	BOLA3	2.84051	0.363341	0.00450417	0.0255905
8970	HER2+	WDR48	2.59929	0.3627	0.00934173	0.0491367
8971	HER2+	NFATC3	4.41047	0.362169	1.03146e-05	9.38755e-05
8972	HER2+	RUFY3	3.38807	0.361754	0.000703868	0.00476008
8973	HER2+	SLC35F6	2.60794	0.361604	0.00910898	0.0480445
8974	HER2+	AP2M1	4.47212	0.361323	7.7448e-06	7.13843e-05
8975	HER2+	ATL3	3.85888	0.361161	0.000113906	0.000883867
8976	HER2+	KCNQ1OT1	4.68265	0.360332	2.83184e-06	2.76618e-05
8977	HER2+	NDUFA13	3.80271	0.360003	0.000143122	0.00109378
8978	HER2+	CCNL2	3.68624	0.358808	0.000227595	0.00167902
8979	HER2+	C16orf72	4.11399	0.35663	3.8888e-05	0.00032643
8980	HER2+	GADD45B	5.28353	0.356454	1.26717e-07	1.45594e-06
8981	HER2+	RPL41	9.75333	0.355675	1.78512e-22	5.57466e-21
8982	HER2+	PSMG4	3.44579	0.355554	0.000569394	0.00392496
8983	HER2+	BRD7	3.56203	0.35515	0.000368004	0.00262092
8984	HER2+	HOOK3	3.06491	0.354636	0.00217737	0.0133167
8985	HER2+	CPNE1	3.88402	0.35373	0.000102745	0.000803782
8986	HER2+	NUDCD3	3.01677	0.352006	0.00255486	0.0153762
8987	HER2+	FRG1	3.80388	0.351293	0.000142447	0.00108987
8988	HER2+	LSM3	4.45008	0.351076	8.58373e-06	7.87645e-05
8989	HER2+	SYNRG	2.88145	0.350281	0.00395852	0.0227998
8990	HER2+	ZYX	3.36841	0.349303	0.000756028	0.00508587
8991	HER2+	TSR2	2.69129	0.349282	0.00711773	0.0385823
8992	HER2+	YIPF5	3.59366	0.349044	0.000326061	0.00234851
8993	HER2+	NDUFB2	3.40209	0.348616	0.000668721	0.00453958
8994	HER2+	YY1AP1	2.94355	0.347387	0.00324467	0.0190111
8995	HER2+	PNISR	3.85698	0.345143	0.000114796	0.000890005
8996	HER2+	TAF12	3.22764	0.344467	0.00124817	0.00802769
8997	HER2+	AC058791.1	3.00663	0.343962	0.0026416	0.0158359
8998	HER2+	WNK1	4.26948	0.343236	1.95929e-05	0.000170778
8999	HER2+	GNA11	3.22585	0.342925	0.00125598	0.00807212
9000	HER2+	MDM4	4.89178	0.342458	9.9928e-07	1.03218e-05
9001	HER2+	USP3	3.12618	0.341305	0.00177093	0.0109941
9002	HER2+	IREB2	3.24006	0.337925	0.00119506	0.00772511
9003	HER2+	COMMD2	3.54465	0.337476	0.000393135	0.00278521
9004	HER2+	EIF4B	3.88997	0.337402	0.000100258	0.000785471
9005	HER2+	PRKAR2A	3.68282	0.336253	0.000230664	0.00170072
9006	HER2+	HNRNPH2	3.69304	0.335889	0.00022159	0.00163606
9007	HER2+	SLC39A4	2.82055	0.334813	0.00479409	0.0271054
9008	HER2+	ZNF638	4.08773	0.334249	4.3562e-05	0.000362597
9009	HER2+	DNAJB12	2.9836	0.334155	0.00284877	0.0169527
9010	HER2+	CDK16	3.11335	0.333297	0.00184979	0.0114571
9011	HER2+	EP300	3.14707	0.333134	0.00164917	0.0103147
9012	HER2+	EPC1	4.47383	0.333003	7.68324e-06	7.08656e-05
9013	HER2+	NAMPT	3.82382	0.332525	0.000131402	0.00101114
9014	HER2+	TPM4	4.38345	0.332164	1.16812e-05	0.000105418
9015	HER2+	RAB3GAP2	3.14959	0.331558	0.00163502	0.0102381
9016	HER2+	ADSS	4.1197	0.331356	3.79363e-05	0.000318841
9017	HER2+	MRPL51	3.62407	0.33123	0.000290002	0.00210634
9018	HER2+	COL18A1	2.82406	0.330738	0.00474188	0.026833
9019	HER2+	SLC38A2	4.25807	0.330368	2.06195e-05	0.00017926
9020	HER2+	NUPR1	3.58632	0.330117	0.000335372	0.00240846
9021	HER2+	MRPL42	3.95261	0.329171	7.73042e-05	0.000617742
9022	HER2+	CGGBP1	3.74003	0.327201	0.000183998	0.00138252
9023	HER2+	RNF149	2.94566	0.327119	0.0032227	0.0188865
9024	HER2+	ACTR10	3.99623	0.32469	6.43604e-05	0.000522567
9025	HER2+	FSTL1	2.67214	0.324637	0.00753683	0.0406076
9026	HER2+	ZNHIT3	3.04109	0.324507	0.00235727	0.0142995
9027	HER2+	WDR45B	4.2552	0.323095	2.08864e-05	0.000181521
9028	HER2+	ARF6	4.10332	0.322895	4.07267e-05	0.000340054
9029	HER2+	HERC4	3.45394	0.322461	0.000552456	0.00382
9030	HER2+	LGALS1	2.87839	0.322399	0.00399705	0.0229822
9031	HER2+	EMC2	3.2923	0.321694	0.000993708	0.00653384
9032	HER2+	TMEM248	4.18391	0.321621	2.86538e-05	0.000245288
9033	HER2+	MAN1A2	3.02653	0.321495	0.00247382	0.0149287
9034	HER2+	ZNF580	3.48641	0.320164	0.000489545	0.00341661
9035	HER2+	CEP350	3.2079	0.320153	0.00133707	0.00852987
9036	HER2+	ABHD17A	3.20961	0.319129	0.00132916	0.00848548
9037	HER2+	TPGS1	2.7022	0.315027	0.00688833	0.0374982
9038	HER2+	MRPL41	3.76576	0.312207	0.000166045	0.00125679
9039	HER2+	RPN2	4.15071	0.312014	3.31453e-05	0.000280954
9040	HER2+	TRAPPC3	3.76871	0.311612	0.000164092	0.00124411
9041	HER2+	FAM136A	2.88875	0.309788	0.00386779	0.02233
9042	HER2+	C14orf119	2.9091	0.309765	0.00362471	0.0210263
9043	HER2+	STX12	3.66836	0.309034	0.000244107	0.00179048
9044	HER2+	SKP1	3.69941	0.308902	0.000216104	0.00160174
9045	HER2+	DCAF7	3.34659	0.30804	0.000818115	0.00545386
9046	HER2+	CDC16	2.68559	0.307255	0.00724013	0.0391824
9047	HER2+	PRKAR1A	3.72987	0.306308	0.000191575	0.00143502
9048	HER2+	SPTLC1	3.00252	0.305763	0.0026775	0.0160279
9049	HER2+	DYNC1LI2	3.9264	0.305621	8.62251e-05	0.000683323
9050	HER2+	PSMA3-AS1	3.3535	0.30411	0.000797979	0.00533193
9051	HER2+	CANX	3.19005	0.304023	0.00142248	0.00902319
9052	HER2+	BAG6	2.87104	0.303384	0.0040913	0.0234737
9053	HER2+	DYRK1A	3.34423	0.299864	0.000825108	0.00549129
9054	HER2+	XAB2	2.64975	0.299624	0.00805514	0.0430282
9055	HER2+	TLE4	3.20634	0.297705	0.00134437	0.0085683
9056	HER2+	PKN2	3.78301	0.296708	0.000154941	0.00118007
9057	HER2+	NF1	3.5503	0.296423	0.000384788	0.00272896
9058	HER2+	ADNP	3.92605	0.295356	8.63531e-05	0.000684135
9059	HER2+	RNF139	2.84541	0.294573	0.00443546	0.0252483
9060	HER2+	COX17	3.78486	0.293999	0.000153796	0.00117168
9061	HER2+	NDUFA4	2.78324	0.293327	0.00538185	0.0300607
9062	HER2+	CCDC186	3.56078	0.293273	0.00036976	0.00263144
9063	HER2+	ATRX	3.76861	0.292856	0.000164157	0.00124425
9064	HER2+	DCTN5	2.74964	0.292117	0.00596605	0.0330073
9065	HER2+	CAB39	3.01288	0.291938	0.00258782	0.0155606
9066	HER2+	FBXO3	2.97505	0.291923	0.00292938	0.0173612
9067	HER2+	PPP2R5E	3.85188	0.291247	0.000117213	0.000907167
9068	HER2+	C1orf21	3.76175	0.289404	0.000168729	0.00127601
9069	HER2+	GGPS1	3.30724	0.289254	0.000942207	0.00622007
9070	HER2+	EXOC7	3.21711	0.287804	0.00129491	0.00829108
9071	HER2+	LAP3	3.60862	0.286412	0.000307831	0.00222498
9072	HER2+	RPL30	4.35908	0.286285	1.30612e-05	0.000117005
9073	HER2+	NAP1L4	3.8878	0.281988	0.000101155	0.000792036
9074	HER2+	PPIE	2.98455	0.280637	0.00283992	0.0169095
9075	HER2+	RPL22	3.85504	0.280582	0.000115712	0.000896587
9076	HER2+	RYK	3.51646	0.280154	0.000437337	0.00307963
9077	HER2+	TSG101	3.52541	0.278449	0.000422829	0.00298532
9078	HER2+	COPA	4.05537	0.276378	5.00539e-05	0.000413041
9079	HER2+	MRPL37	3.06439	0.276285	0.00218113	0.0133336
9080	HER2+	FAM177A1	3.71157	0.27562	0.000205981	0.00153222
9081	HER2+	ARPC4	3.75895	0.274776	0.000170626	0.00128927
9082	HER2+	RAB2A	3.27675	0.273487	0.00105009	0.00686916
9083	HER2+	AFTPH	3.17267	0.27223	0.00151042	0.00952912
9084	HER2+	DCAF10	3.42851	0.271509	0.000606898	0.00415357
9085	HER2+	CHPF	3.1333	0.271095	0.00172852	0.0107532
9086	HER2+	NSMCE2	2.91418	0.270564	0.00356627	0.0207142
9087	HER2+	EIF3E	2.60445	0.268658	0.00920231	0.0484795
9088	HER2+	ATP1A1	2.87524	0.266883	0.0040372	0.0231832
9089	HER2+	SPOP	3.89584	0.26295	9.78598e-05	0.00076848
9090	HER2+	GOT2	2.76378	0.26182	0.00571353	0.0317347
9091	HER2+	PDLIM5	4.07767	0.261666	4.54892e-05	0.000377381
9092	HER2+	ATP5F1C	3.86073	0.260114	0.000113049	0.000877982
9093	HER2+	NFATC2IP	3.34106	0.259642	0.000834598	0.00554894
9094	HER2+	RPL18A	3.98744	0.2588	6.67905e-05	0.000539519
9095	HER2+	MRPL18	3.3861	0.258242	0.000708924	0.00478944
9096	HER2+	RPS27	3.70694	0.255341	0.000209775	0.00155742
9097	HER2+	MFSD14C	3.23595	0.255059	0.00121239	0.00782953
9098	HER2+	TNKS2	3.94495	0.253129	7.98164e-05	0.000637057
9099	HER2+	PTMA	3.85545	0.253015	0.000115516	0.000895321
9100	HER2+	UBE2E1	3.03458	0.251235	0.00240872	0.0145719
9101	HER2+	HSD17B12	3.58924	0.250683	0.000331643	0.00238488
9102	HER2+	VTI1B	3.58238	0.250519	0.000340482	0.00244123
9103	HER2+	RAB6A	3.42488	0.250306	0.000615064	0.00420195
9104	HER2+	SRSF8	3.3572	0.246748	0.00078735	0.00527482
9105	HER2+	SH3BGRL3	2.79911	0.246307	0.00512434	0.0287483
9106	HER2+	ANXA7	3.44107	0.245801	0.000579421	0.00398282
9107	HER2+	GLO1	3.75423	0.245727	0.000173874	0.00131085
9108	HER2+	PPP6C	3.61185	0.243967	0.000304017	0.00219979
9109	HER2+	GATAD2B	2.75053	0.24259	0.00594982	0.0329311
9110	HER2+	TPM3	3.20677	0.242572	0.00134234	0.00855939
9111	HER2+	TCF25	2.97636	0.241014	0.00291691	0.0172987
9112	HER2+	MAFF	2.59498	0.240358	0.00945953	0.0496783
9113	HER2+	BFAR	3.63157	0.237453	0.000281703	0.00205163
9114	HER2+	TWF1	3.25469	0.236656	0.00113515	0.00736087
9115	HER2+	PTPMT1	2.6245	0.236087	0.00867765	0.0460231
9116	HER2+	APEX1	3.7817	0.234925	0.000155758	0.00118596
9117	HER2+	SLU7	3.06152	0.234807	0.00220219	0.0134501
9118	HER2+	EEF1A1	7.83944	0.233946	4.5256e-15	9.39263e-14
9119	HER2+	GNB1	3.52271	0.233714	0.000427156	0.0030119
9120	HER2+	KANSL1	3.86686	0.233648	0.000110246	0.000857707
9121	HER2+	MARCH7	3.3768	0.232898	0.000733339	0.00494441
9122	HER2+	VEZT	3.73826	0.232877	0.000185295	0.00139148
9123	HER2+	ROCK1	3.77554	0.232673	0.000159664	0.00121363
9124	HER2+	LPP	3.45973	0.23248	0.000540709	0.00374554
9125	HER2+	HM13	3.36548	0.229849	0.000764119	0.00512999
9126	HER2+	BCL7A	2.85414	0.22765	0.00431542	0.024654
9127	HER2+	LIMS1	3.56534	0.225686	0.000363387	0.00259218
9128	HER2+	CTCF	3.41901	0.224234	0.00062849	0.00428384
9129	HER2+	SRSF9	3.0301	0.223657	0.00244476	0.0147666
9130	HER2+	ARFRP1	2.71548	0.223418	0.00661788	0.036232
9131	HER2+	NSD3	3.65137	0.221076	0.00026085	0.00190494
9132	HER2+	SUZ12	3.13846	0.220808	0.00169839	0.0106052
9133	HER2+	H2AFV	3.81156	0.218797	0.000138094	0.00105929
9134	HER2+	TROVE2	3.05973	0.218047	0.00221536	0.0135244
9135	HER2+	CAND1	3.73953	0.21513	0.000184362	0.00138486
9136	HER2+	RWDD4	2.66139	0.214663	0.0077818	0.0417679
9137	HER2+	NCBP3	2.80962	0.214514	0.00495994	0.0279253
9138	HER2+	SERTAD2	2.95268	0.21427	0.0031503	0.018523
9139	HER2+	PRDM2	3.2616	0.211304	0.00110787	0.0072154
9140	HER2+	NORAD	3.23272	0.210985	0.00122619	0.00790725
9141	HER2+	RAB5IF	2.97787	0.21094	0.0029026	0.0172237
9142	HER2+	CWC15	3.52725	0.210476	0.000419894	0.00296616
9143	HER2+	CTTN	3.71184	0.208935	0.000205755	0.00153096
9144	HER2+	ACBD3	3.27838	0.207234	0.00104406	0.00683303
9145	HER2+	PFDN1	3.42357	0.205534	0.000618035	0.00422116
9146	HER2+	NMD3	2.97388	0.204622	0.00294058	0.017416
9147	HER2+	ATXN10	3.3885	0.20276	0.000702749	0.00475371
9148	HER2+	NUDT3	2.6773	0.202638	0.00742178	0.0400603
9149	HER2+	CAMTA1	2.84745	0.200948	0.00440709	0.0251082
9150	HER2+	EPN1	3.08147	0.200378	0.00205981	0.0126555
9151	HER2+	BOD1L1	2.76979	0.200377	0.00560917	0.0311874
9152	HER2+	CERS6	3.03787	0.198476	0.00238255	0.01443
9153	HER2+	NONO	3.20792	0.196875	0.00133698	0.00852987
9154	HER2+	TAF15	3.26291	0.195447	0.00110276	0.0071839
9155	HER2+	STAT3	2.77273	0.195261	0.00555882	0.0309395
9156	HER2+	PRKAG1	2.65802	0.195013	0.00786009	0.0421207
9157	HER2+	KMT2E	3.84119	0.194512	0.000122439	0.000946243
9158	HER2+	CCDC50	3.14155	0.193085	0.00168055	0.0104986
9159	HER2+	UBXN1	2.91676	0.192762	0.00353692	0.0205571
9160	HER2+	NCOR1	3.43752	0.192551	0.000587071	0.00403156
9161	HER2+	MPLKIP	3.80356	0.191262	0.00014263	0.00109064
9162	HER2+	JADE1	3.01098	0.190044	0.0026041	0.0156445
9163	HER2+	IFI16	3.01262	0.189655	0.00259002	0.0155703
9164	HER2+	PRPF6	3.02518	0.188257	0.00248488	0.0149853
9165	HER2+	RASA2	2.71308	0.188079	0.00666601	0.0364359
9166	HER2+	RPL18	2.84063	0.18512	0.00450249	0.0255864
9167	HER2+	PILRB	2.69004	0.184343	0.00714443	0.0387036
9168	HER2+	CNOT2	3.56609	0.183674	0.000362344	0.0025869
9169	HER2+	SRI	2.71257	0.181823	0.00667639	0.0364852
9170	HER2+	EIF2S3	3.15909	0.180174	0.00158264	0.00994031
9171	HER2+	CHMP1B	3.97776	0.178878	6.95679e-05	0.000560265
9172	HER2+	RSF1	3.24049	0.178356	0.00119324	0.00771515
9173	HER2+	IST1	3.52402	0.178226	0.000425051	0.00299863
9174	HER2+	KAT8	2.95292	0.176718	0.00314787	0.0185128
9175	HER2+	EHMT1	3.30073	0.174235	0.000964328	0.00635783
9176	HER2+	UBE2R2	3.13485	0.172785	0.00171943	0.0107091
9177	HER2+	YTHDF3	2.90158	0.171895	0.00371284	0.0215003
9178	HER2+	SMIM15	2.72231	0.170861	0.00648276	0.0355868
9179	HER2+	GPATCH2	2.9506	0.169925	0.00317162	0.0186279
9180	HER2+	SNRNP70	3.12309	0.169461	0.00178966	0.0110975
9181	HER2+	SEC31A	3.13477	0.168408	0.0017199	0.0107095
9182	HER2+	ARF5	2.74133	0.16518	0.00611909	0.0337912
9183	HER2+	UBE2J1	3.14433	0.164835	0.00166468	0.0104068
9184	HER2+	ANKRD28	2.61861	0.164652	0.00882893	0.0467515
9185	HER2+	OFD1	3.38581	0.161785	0.000709693	0.00479342
9186	HER2+	KHDRBS1	2.81407	0.16034	0.0048919	0.0275944
9187	HER2+	COA1	2.88012	0.160317	0.00397524	0.0228863
9188	HER2+	GPBP1	3.12858	0.158633	0.00175653	0.0109097
9189	HER2+	PDXK	3.17472	0.158524	0.00149983	0.00946675
9190	HER2+	NDUFS1	2.84487	0.156848	0.00444293	0.0252854
9191	HER2+	POLR2J3-1	3.23575	0.156355	0.00121323	0.00783309
9192	HER2+	ZNF24	3.45775	0.152823	0.000544706	0.0037703
9193	HER2+	SIAH1	2.73459	0.151974	0.00624587	0.0344133
9194	HER2+	SF3A1	2.66362	0.150602	0.0077306	0.0415264
9195	HER2+	C1orf122	2.64402	0.149839	0.00819284	0.0436767
9196	HER2+	AFF4	3.13725	0.146149	0.00170542	0.0106416
9197	HER2+	SCAMP2	2.63293	0.145914	0.0084652	0.045048
9198	HER2+	LMAN1	2.84947	0.145712	0.00437916	0.0249749
9199	HER2+	SUGT1	3.18892	0.144823	0.00142806	0.00905427
9200	HER2+	STOM	2.73429	0.142244	0.00625152	0.0344373
9201	HER2+	OGFRL1	3.05412	0.141367	0.00225724	0.0137706
9202	HER2+	FNIP1	3.09087	0.138828	0.00199569	0.0122926
9203	HER2+	RNH1	2.75285	0.138119	0.00590781	0.0327256
9204	HER2+	SRPK2	3.45168	0.137708	0.000557106	0.00384819
9205	HER2+	C8orf59	2.66058	0.137606	0.00780062	0.0418354
9206	HER2+	TAB2	2.6652	0.137327	0.00769421	0.0413392
9207	HER2+	CSNK2B	2.87441	0.135969	0.00404787	0.0232395
9208	HER2+	LAMP2	2.77737	0.135196	0.00548005	0.0305265
9209	HER2+	RALY	2.82631	0.134681	0.00470883	0.0266571
9210	HER2+	JPT1	3.18343	0.132189	0.00145544	0.00921915
9211	HER2+	HIPK2	2.89642	0.132095	0.00377441	0.0218238
9212	HER2+	CAPRIN1	3.15845	0.131292	0.00158609	0.00995965
9213	HER2+	PTAR1	2.59727	0.129607	0.00939694	0.0494077
9214	HER2+	IRF6	2.66195	0.128653	0.00776897	0.0417074
9215	HER2+	FBXW11	2.90597	0.128253	0.00366122	0.0212243
9216	HER2+	REL	3.21137	0.125808	0.00132102	0.00844358
9217	HER2+	NCOA3	2.67201	0.125398	0.00753994	0.0406163
9218	HER2+	RNF115	3.17613	0.124478	0.00149256	0.00942535
9219	HER2+	SHOC2	2.6563	0.12408	0.00790043	0.0423139
9220	HER2+	PSMG2	3.0657	0.12322	0.0021716	0.0132875
9221	HER2+	CACYBP	2.93389	0.120508	0.00334739	0.0195659
9222	HER2+	ZNF562	2.64104	0.119578	0.00826515	0.0440235
9223	HER2+	AP1G1	2.69821	0.116946	0.00697138	0.0379195
9224	HER2+	MKLN1	2.97103	0.11428	0.00296807	0.0175516
9225	HER2+	PPP1CA	2.73231	0.113693	0.00628928	0.034624
9226	HER2+	DNAJC10	2.92568	0.113467	0.00343702	0.0200548
9227	HER2+	ERGIC2	3.15294	0.112993	0.00161636	0.0101355
9228	HER2+	HP1BP3	3.14899	0.11231	0.00163836	0.0102566
9229	HER2+	WASL	2.99733	0.110595	0.00272358	0.0162778
9230	HER2+	MRFAP1L1	2.62624	0.106496	0.00863327	0.0458331
9231	HER2+	TRA2A	2.71426	0.105989	0.0066425	0.0363223
9232	HER2+	UBR5	2.69448	0.105971	0.00704988	0.0382455
9233	HER2+	PTK2	3.13695	0.103336	0.00170715	0.0106499
9234	HER2+	ZNF791	2.7112	0.10024	0.00670401	0.0365914
9235	HER2+	CBX1	2.69222	0.0990701	0.00709786	0.0384902
9236	HER2+	SEC22B	3.36405	0.0983131	0.000768084	0.00515145
9237	HER2+	BAZ1B	2.66066	0.0971837	0.00779878	0.0418339
9238	HER2+	RYBP	2.98723	0.0914163	0.00281516	0.016777
9239	HER2+	CDK13	2.83733	0.0913975	0.00454919	0.0258205
9240	HER2+	OSBPL9	2.726	0.0872119	0.00641075	0.0352318
9241	HER2+	MED13L	2.92039	0.0816734	0.00349598	0.0203501
9242	HER2+	DERL1	2.93177	0.0815668	0.00337035	0.0196829
9243	HER2+	MARCH6	3.07268	0.0772764	0.00212144	0.013009
9244	HER2+	TTC1	2.6192	0.0723428	0.00881354	0.0466884
9245	HER2+	CYR61	3.16504	0.0720171	0.00155063	0.00975524
9246	HER2+	IER3IP1	2.60813	0.0718275	0.00910371	0.0480261
9247	HER2+	NEMF	2.64239	0.0682592	0.0082323	0.0438783
9248	HER2+	PUM1	2.71662	0.0673765	0.00659532	0.0361402
9249	HER2+	PIM3	2.66203	0.0657463	0.00776714	0.041706
9250	HER2+	VMA21	2.91987	0.0636648	0.00350177	0.0203793
9251	HER2+	PGRMC2	3.0275	0.0575198	0.00246587	0.0148841
9252	HER2+	CENPX	2.65471	0.0516531	0.00793769	0.0424685
9253	HER2+	DNAJB14	2.69555	0.0430852	0.00702725	0.0381536
9254	HER2+	DDX42	2.79996	0.0428883	0.00511082	0.0286784
9255	HER2+	C1D	2.60518	0.0417951	0.00918262	0.0483948
9256	HER2+	CDK2AP2	2.73659	0.0402752	0.00620796	0.0342467
9257	HER2+	SELENOT	2.78578	0.0342695	0.00533988	0.0298636
9258	HER2+	UBA1	3.08099	0.0327768	0.00206311	0.0126728
9259	HER2+	YIF1A	2.62779	0.0189412	0.00859411	0.0456614
9260	HER2+	RPS3A	-3.60118	0.000471793	0.000316775	0.00228532
9261	HER2+	RPL31	-2.81163	-0.0218365	0.00492915	0.0277753
9262	HER2+	PHF20	2.69454	-0.0255862	0.00704862	0.0382455
9263	HER2+	RPL32	-5.27478	-0.0318974	1.32912e-07	1.52255e-06
9264	HER2+	RPS13	-5.0443	-0.0332189	4.55195e-07	4.91596e-06
9265	HER2+	RPS19	-4.0929	-0.0335587	4.26004e-05	0.000355255
9266	HER2+	RPLP1	-5.8082	-0.0417682	6.31473e-09	8.21345e-08
9267	HER2+	RPS16	-4.22681	-0.0489694	2.37024e-05	0.000204931
9268	HER2+	H3F3B	-3.13655	-0.0507599	0.00170946	0.0106619
9269	HER2+	RPS15	-5.83968	-0.053484	5.23009e-09	6.86264e-08
9270	HER2+	RPLP0	-3.73287	-0.0701946	0.000189311	0.00142004
9271	HER2+	UBA52	-6.74392	-0.0795248	1.54166e-11	2.50803e-10
9272	HER2+	RPL23A	-3.71992	-0.0920625	0.000199289	0.00148698
9273	HER2+	RPL6	-6.34503	-0.0941221	2.22381e-10	3.30109e-09
9274	HER2+	RPS6	-5.41504	-0.106419	6.12744e-08	7.25171e-07
9275	HER2+	NACA	-5.66459	-0.107448	1.47374e-08	1.84349e-07
9276	HER2+	DDX5	-3.13463	-0.107477	0.00172071	0.0107121
9277	HER2+	RPS28	-8.67033	-0.109519	4.30867e-18	1.06796e-16
9278	HER2+	RPL14	-6.9639	-0.131858	3.30981e-12	5.67389e-11
9279	HER2+	RPL9	-6.58355	-0.139473	4.59336e-11	7.16383e-10
9280	HER2+	RPL23	-5.28629	-0.155837	1.24822e-07	1.43479e-06
9281	HER2+	HINT1	-4.91727	-0.156619	8.77599e-07	9.1567e-06
9282	HER2+	ELOB	-2.9835	-0.159427	0.0028497	0.0169527
9283	HER2+	RPL5	-5.84353	-0.162419	5.11064e-09	6.71577e-08
9284	HER2+	RPS29	-8.23371	-0.169691	1.81501e-16	4.07982e-15
9285	HER2+	RPS5	-8.09619	-0.179226	5.67066e-16	1.24848e-14
9286	HER2+	RPS26	-9.47177	-0.182566	2.75152e-21	8.08381e-20
9287	HER2+	CD59	-4.23604	-0.216307	2.27499e-05	0.000196887
9288	HER2+	RPL36	-11.518	-0.223861	1.07117e-30	4.65169e-29
9289	HER2+	RPL21	-9.52772	-0.231173	1.60772e-21	4.80238e-20
9290	HER2+	GAPDH	-5.59362	-0.232695	2.22382e-08	2.73075e-07
9291	HER2+	NEAT1	-3.54165	-0.24559	0.000397626	0.00281553
9292	HER2+	RPLP2	-10.6523	-0.252143	1.70041e-26	6.38107e-25
9293	HER2+	RPL39	-12.5981	-0.252324	2.16226e-36	1.11845e-34
9294	HER2+	RPS27A	-13.0825	-0.252496	4.14643e-39	2.34883e-37
9295	HER2+	FTH1	-7.2172	-0.254958	5.30692e-13	9.67961e-12
9296	HER2+	UQCRH	-4.36844	-0.268137	1.25137e-05	0.000112439
9297	HER2+	KRT7	-4.67532	-0.268456	2.93503e-06	2.85815e-05
9298	HER2+	UBC	-6.09544	-0.272653	1.09137e-09	1.51986e-08
9299	HER2+	RPL8	-11.4938	-0.291183	1.41736e-30	6.1352e-29
9300	HER2+	SF1	-2.66679	-0.291863	0.00765798	0.0411611
9301	HER2+	VAPA	-3.32287	-0.296708	0.000890968	0.00589593
9302	HER2+	DDX3X	-2.69539	-0.314473	0.0070306	0.0381641
9303	HER2+	RPL35A	-12.6245	-0.323058	1.5475e-36	8.0512e-35
9304	HER2+	S100A11	-7.0604	-0.32904	1.66025e-12	2.9247e-11
9305	HER2+	SLC25A3	-5.31027	-0.33099	1.09463e-07	1.26693e-06
9306	HER2+	UBL5	-5.81641	-0.335764	6.01235e-09	7.84299e-08
9307	HER2+	COX7B	-4.11837	-0.336505	3.81557e-05	0.000320584
9308	HER2+	S100A10	-3.72073	-0.342014	0.000198648	0.00148261
9309	HER2+	PTGES3	-4.95761	-0.345402	7.1364e-07	7.52214e-06
9310	HER2+	CDC42	-5.09059	-0.354902	3.56948e-07	3.90529e-06
9311	HER2+	KRT14	-3.03033	-0.360297	0.00244283	0.0147593
9312	HER2+	MT-ND4L	-5.35066	-0.365975	8.76362e-08	1.02137e-06
9313	HER2+	RACK1	-10.6276	-0.416045	2.21693e-26	8.27303e-25
9314	HER2+	FUS	-4.54297	-0.429767	5.54665e-06	5.22013e-05
9315	HER2+	RPL27	-11.2724	-0.430084	1.79695e-29	7.55849e-28
9316	HER2+	RPS24	-16.2303	-0.433084	3.0791e-59	2.94648e-57
9317	HER2+	DNAJA1	-3.49318	-0.43365	0.000477311	0.00333831
9318	HER2+	PSMA4	-2.66094	-0.448379	0.00779235	0.0418078
9319	HER2+	SNRPD3	-3.44158	-0.449761	0.000578318	0.00397727
9320	HER2+	PDIA3	-2.82321	-0.455667	0.00475452	0.0268988
9321	HER2+	TRMT112	-4.47039	-0.468526	7.80756e-06	7.1938e-05
9322	HER2+	TMA7	-7.87314	-0.468646	3.45847e-15	7.23956e-14
9323	HER2+	GNG5	-5.75935	-0.469266	8.444e-09	1.08617e-07
9324	HER2+	EEF2	-8.5032	-0.473588	1.8444e-17	4.39279e-16
9325	HER2+	RPL4	-9.1402	-0.474928	6.23398e-20	1.71316e-18
9326	HER2+	RPS2	-16.8251	-0.480415	1.59908e-63	1.62912e-61
9327	HER2+	HSPA8	-5.30111	-0.491297	1.15103e-07	1.32934e-06
9328	HER2+	RPL7	-14.3306	-0.513949	1.4098e-46	9.9668e-45
9329	HER2+	TMBIM6	-7.04679	-0.534069	1.83089e-12	3.21685e-11
9330	HER2+	PGK1	-3.8038	-0.546443	0.000142493	0.00108991
9331	HER2+	EIF3D	-3.22556	-0.546781	0.00125728	0.00807858
9332	HER2+	RPL24	-17.6691	-0.550837	7.25215e-70	8.63618e-68
9333	HER2+	PYURF	-3.42282	-0.551987	0.000619751	0.00423073
9334	HER2+	ERH	-5.75058	-0.552291	8.8938e-09	1.14019e-07
9335	HER2+	CD63	-11.396	-0.553171	4.37818e-30	1.86798e-28
9336	HER2+	PDLIM4	-3.62256	-0.555571	0.000291697	0.00211694
9337	HER2+	YWHAB	-7.54046	-0.557077	4.6832e-14	9.18606e-13
9338	HER2+	SSU72	-3.09206	-0.562029	0.00198771	0.012249
9339	HER2+	FAU	-19.8412	-0.568183	1.31317e-87	2.24108e-85
9340	HER2+	SAP18	-6.75462	-0.577397	1.43215e-11	2.33697e-10
9341	HER2+	PCBP1	-7.18443	-0.579795	6.74876e-13	1.2218e-11
9342	HER2+	ATP5MD	-9.07859	-0.580211	1.09995e-19	2.96797e-18
9343	HER2+	SSR3	-4.80343	-0.581229	1.55968e-06	1.57106e-05
9344	HER2+	SUB1	-8.26844	-0.587016	1.3572e-16	3.07654e-15
9345	HER2+	TUBB	-5.3452	-0.587344	9.03169e-08	1.05215e-06
9346	HER2+	ARF4	-4.79006	-0.589637	1.66728e-06	1.67065e-05
9347	HER2+	MYL12B	-9.47474	-0.596436	2.67423e-21	7.86534e-20
9348	HER2+	SEPT7	-3.98903	-0.597306	6.63453e-05	0.000536246
9349	HER2+	TBCA	-7.97206	-0.600873	1.5605e-15	3.35302e-14
9350	HER2+	RUNX1	-3.80293	-0.601653	0.000142996	0.00109313
9351	HER2+	ANXA2	-9.90015	-0.622	4.15635e-23	1.33692e-21
9352	HER2+	RTN4	-8.46958	-0.625326	2.46289e-17	5.81416e-16
9353	HER2+	CEBPB	-5.80239	-0.628903	6.53763e-09	8.49099e-08
9354	HER2+	NSA2	-6.64871	-0.637246	2.95667e-11	4.67105e-10
9355	HER2+	BTF3	-14.4049	-0.63881	4.82131e-47	3.45407e-45
9356	HER2+	RPL36AL	-12.7976	-0.644471	1.69162e-37	9.11975e-36
9357	HER2+	FTL	-11.0082	-0.645671	3.48726e-28	1.39877e-26
9358	HER2+	DNAJB6	-5.39043	-0.648933	7.02909e-08	8.26404e-07
9359	HER2+	NFKBIA	-6.21499	-0.652713	5.13282e-10	7.38608e-09
9360	HER2+	CSNK1A1	-8.05676	-0.660758	7.83444e-16	1.7122e-14
9361	HER2+	RPS7	-20.498	-0.661481	2.24403e-93	4.3888e-91
9362	HER2+	ARF1	-4.44764	-0.664698	8.68177e-06	7.96369e-05
9363	HER2+	POLR1D	-2.93679	-0.666477	0.00331629	0.019401
9364	HER2+	ANKRD12	-3.36456	-0.667798	0.00076665	0.00514441
9365	HER2+	ARID5B	-5.27457	-0.673759	1.3307e-07	1.52371e-06
9366	HER2+	TAF1D	-3.77686	-0.675723	0.000158815	0.00120786
9367	HER2+	LAMTOR5	-6.41352	-0.676704	1.42195e-10	2.14525e-09
9368	HER2+	CFL1	-11.4119	-0.679039	3.64595e-30	1.55805e-28
9369	HER2+	CLTB	-5.29045	-0.681025	1.22013e-07	1.4049e-06
9370	HER2+	ARPP19	-3.54995	-0.682423	0.00038531	0.00273194
9371	HER2+	XRCC5	-6.2521	-0.684312	4.04966e-10	5.87475e-09
9372	HER2+	PSMB4	-2.71182	-0.68651	0.00669159	0.0365534
9373	HER2+	TMEM147	-3.2154	-0.692247	0.00130263	0.00833795
9374	HER2+	SRSF6	-3.27846	-0.693275	0.00104376	0.00683278
9375	HER2+	RPL37A	-21.668	-0.696528	4.11393e-104	9.42125e-102
9376	HER2+	RPS19BP1	-4.66224	-0.702233	3.12781e-06	3.03317e-05
9377	HER2+	SRSF11	-7.32074	-0.710001	2.46606e-13	4.63038e-12
9378	HER2+	UQCRFS1	-4.08902	-0.715814	4.33206e-05	0.000360762
9379	HER2+	SF3B5	-6.43673	-0.718439	1.22074e-10	1.8469e-09
9380	HER2+	SEC62	-7.96339	-0.720537	1.67386e-15	3.58508e-14
9381	HER2+	MYL12A	-9.58985	-0.720749	8.82159e-22	2.65878e-20
9382	HER2+	HNRNPA2B1	-9.79866	-0.721231	1.14094e-22	3.59229e-21
9383	HER2+	PPIA	-13.7057	-0.723762	9.38826e-43	6.04685e-41
9384	HER2+	RWDD1	-5.23468	-0.724746	1.65273e-07	1.87324e-06
9385	HER2+	DNAJA2	-2.71011	-0.728609	0.0067261	0.0366821
9386	HER2+	NDUFAB1	-4.87534	-0.730146	1.08623e-06	1.11725e-05
9387	HER2+	PSMB5	-5.15712	-0.730752	2.50777e-07	2.79157e-06
9388	HER2+	MTDH	-7.26607	-0.7334	3.70086e-13	6.82925e-12
9389	HER2+	ZRANB2	-3.31642	-0.740343	0.00091178	0.00602769
9390	HER2+	MYH9	-5.31771	-0.741595	1.05082e-07	1.21886e-06
9391	HER2+	PPP2CA	-2.59602	-0.746563	0.00943118	0.0495586
9392	HER2+	POLR2F	-3.20987	-0.749645	0.00132797	0.00847989
9393	HER2+	H2AFZ	-7.48837	-0.751313	6.97337e-14	1.36085e-12
9394	HER2+	LUC7L3	-5.61314	-0.752166	1.98689e-08	2.4533e-07
9395	HER2+	PSMB3	-7.26814	-0.761846	3.64479e-13	6.73043e-12
9396	HER2+	KTN1	-9.73292	-0.762035	2.18236e-22	6.76e-21
9397	HER2+	CHIC2	-2.6703	-0.767377	0.00757836	0.040774
9398	HER2+	SRSF4	-2.60155	-0.770681	0.00928037	0.0488427
9399	HER2+	SELENOK	-3.99394	-0.77764	6.4983e-05	0.000526709
9400	HER2+	MORF4L2	-6.01227	-0.780986	1.82943e-09	2.50859e-08
9401	HER2+	HNRNPA1	-11.3647	-0.790418	6.26718e-30	2.65701e-28
9402	HER2+	ZNF207	-5.0968	-0.798814	3.45442e-07	3.78559e-06
9403	HER2+	IER3	-6.48576	-0.799197	8.82833e-11	1.34478e-09
9404	HER2+	PSMA1	-5.89627	-0.807026	3.71807e-09	4.9269e-08
9405	HER2+	SRSF2	-9.27777	-0.816199	1.73056e-20	4.93808e-19
9406	HER2+	UBE2D3	-10.0262	-0.819924	1.1692e-23	3.84387e-22
9407	HER2+	CELF1	-3.92978	-0.823789	8.50248e-05	0.000675009
9408	HER2+	CD55	-3.16274	-0.826851	0.00156294	0.00982575
9409	HER2+	HSD17B10	-3.0028	-0.833526	0.00267506	0.0160169
9410	HER2+	HNRNPC	-11.2154	-0.844706	3.42754e-29	1.42605e-27
9411	HER2+	NDUFA6	-4.21233	-0.844725	2.52746e-05	0.000217821
9412	HER2+	ATP5F1B	-8.6159	-0.846194	6.9393e-18	1.69029e-16
9413	HER2+	SF3B2	-3.32509	-0.848186	0.000883899	0.00585348
9414	HER2+	PSMB2	-5.16845	-0.848724	2.36048e-07	2.63199e-06
9415	HER2+	EEF1B2	-15.3971	-0.855032	1.71132e-53	1.4196e-51
9416	HER2+	GTF2A2	-4.92409	-0.855783	8.47528e-07	8.85673e-06
9417	HER2+	PAK2	-3.3171	-0.858608	0.000909582	0.00601464
9418	HER2+	MRPL36	-3.21465	-0.862161	0.00130605	0.00835446
9419	HER2+	MRPL27	-2.98158	-0.86262	0.00286766	0.0170369
9420	HER2+	SRRM2	-10.1165	-0.863657	4.66621e-24	1.56675e-22
9421	HER2+	RPL35	-25.7269	-0.86581	5.84263e-146	3.13095e-143
9422	HER2+	S100A16	-9.13797	-0.867055	6.36336e-20	1.74335e-18
9423	HER2+	FAM133B	-5.582	-0.868822	2.37772e-08	2.91306e-07
9424	HER2+	KDSR	-4.59704	-0.876164	4.28527e-06	4.0803e-05
9425	HER2+	ENY2	-8.17591	-0.88833	2.9364e-16	6.54559e-15
9426	HER2+	PSMB1	-10.0977	-0.891284	5.65667e-24	1.88046e-22
9427	HER2+	MYDGF	-3.8742	-0.892208	0.000106977	0.000834935
9428	HER2+	HDLBP	-3.29669	-0.893123	0.000978329	0.00644379
9429	HER2+	NOP10	-5.62387	-0.893178	1.86726e-08	2.30985e-07
9430	HER2+	TGIF1	-3.76038	-0.894685	0.000169655	0.00128229
9431	HER2+	PSMD3	-4.14955	-0.899608	3.33123e-05	0.000282191
9432	HER2+	HADHB	-2.96523	-0.902177	0.00302453	0.0178579
9433	HER2+	CSNK2A1	-3.67255	-0.902612	0.000240143	0.00176429
9434	HER2+	MRPL20	-8.88824	-0.907521	6.20822e-19	1.59638e-17
9435	HER2+	PPP2R2A	-3.41411	-0.907667	0.000639902	0.00435719
9436	HER2+	PRELID1	-9.538	-0.909313	1.45618e-21	4.3643e-20
9437	HER2+	RCN1	-3.1674	-0.911233	0.0015381	0.00968549
9438	HER2+	SERPINB5	-2.77709	-0.914547	0.00548473	0.0305462
9439	HER2+	HSPH1	-3.50978	-0.91515	0.000448479	0.00314899
9440	HER2+	PTS	-2.68286	-0.917646	0.00729965	0.039475
9441	HER2+	MCFD2	-2.67518	-0.919903	0.00746894	0.0402823
9442	HER2+	NDUFAF8	-4.3542	-0.925198	1.33555e-05	0.000119482
9443	HER2+	SRRM1	-10.7519	-0.93623	5.80335e-27	2.23412e-25
9444	HER2+	ATP6V0B	-10.4867	-0.936722	9.94717e-26	3.60656e-24
9445	HER2+	EIF4G2	-10.7496	-0.947894	5.95123e-27	2.28776e-25
9446	HER2+	VDAC1	-9.21212	-0.95523	3.1975e-20	8.91508e-19
9447	HER2+	ACTR3	-6.01021	-0.955321	1.85287e-09	2.53812e-08
9448	HER2+	MRPL14	-5.36099	-0.9571	8.27671e-08	9.66723e-07
9449	HER2+	DDX24	-8.4132	-0.959882	3.98964e-17	9.29552e-16
9450	HER2+	MRPL52	-6.95928	-0.964633	3.42021e-12	5.85567e-11
9451	HER2+	TMED9	-5.64591	-0.979514	1.64312e-08	2.04296e-07
9452	HER2+	POLR2H	-4.49785	-0.98432	6.86452e-06	6.37974e-05
9453	HER2+	PRPF4B	-4.35989	-0.987622	1.30128e-05	0.00011661
9454	HER2+	BTG3	-5.26322	-0.995791	1.41554e-07	1.6167e-06
9455	HER2+	SMIM37	-2.99852	-0.998724	0.00271296	0.0162257
9456	HER2+	PICALM	-2.80597	-1.00409	0.00501647	0.0282021
9457	HER2+	MT-ATP8	-4.66204	-1.00511	3.13083e-06	3.035e-05
9458	HER2+	HERPUD1	-6.33388	-1.00723	2.39066e-10	3.53898e-09
9459	HER2+	LDHB	-6.16014	-1.00871	7.26789e-10	1.03089e-08
9460	HER2+	EIF4EBP1	-3.0415	-1.01084	0.00235401	0.0142862
9461	HER2+	MAT2A	-6.0087	-1.01515	1.87017e-09	2.55922e-08
9462	HER2+	F3	-4.54254	-1.0153	5.55815e-06	5.22911e-05
9463	HER2+	RPL38	-20.2238	-1.0166	6.04475e-91	1.10179e-88
9464	HER2+	SEC61B	-13.473	-1.01727	2.25362e-41	1.38813e-39
9465	HER2+	PRPF40A	-5.99178	-1.01859	2.07557e-09	2.83305e-08
9466	HER2+	FAM96B	-6.76542	-1.02122	1.32918e-11	2.17159e-10
9467	HER2+	SRSF3	-14.3431	-1.02219	1.17653e-46	8.33966e-45
9468	HER2+	PTPN2	-2.99556	-1.02615	0.00273939	0.0163546
9469	HER2+	HNRNPK	-13.2048	-1.02982	8.23031e-40	4.79398e-38
9470	HER2+	SNW1	-3.70915	-1.03304	0.000207959	0.00154608
9471	HER2+	CNIH1	-4.25423	-1.03445	2.09773e-05	0.000182134
9472	HER2+	C19orf24	-3.49925	-1.03805	0.000466575	0.00326834
9473	HER2+	CNBP	-10.7857	-1.0427	4.0238e-27	1.56252e-25
9474	HER2+	ANP32B	-8.26007	-1.045	1.45584e-16	3.29736e-15
9475	HER2+	HNRNPU	-13.2677	-1.04547	3.56199e-40	2.12089e-38
9476	HER2+	DDX1	-3.25938	-1.04793	0.00111658	0.00726586
9477	HER2+	SMG1	-4.11357	-1.04855	3.89582e-05	0.000326815
9478	HER2+	MRFAP1	-8.12079	-1.04949	4.63169e-16	1.02478e-14
9479	HER2+	DNAJB9	-3.49296	-1.05103	0.000477701	0.00334017
9480	HER2+	HSPE1	-12.0192	-1.05315	2.81672e-33	1.33814e-31
9481	HER2+	PPIB	-11.2637	-1.05986	1.98238e-29	8.32537e-28
9482	HER2+	ACTN4	-9.3204	-1.06077	1.15902e-20	3.33205e-19
9483	HER2+	PABPC4	-3.34647	-1.06282	0.000818466	0.00545386
9484	HER2+	PRRC2C	-10.4243	-1.06332	1.92052e-25	6.86114e-24
9485	HER2+	DHX9	-3.35677	-1.06526	0.000788593	0.00528107
9486	HER2+	SSBP1	-10.2756	-1.07133	9.07396e-25	3.14525e-23
9487	HER2+	SEC61A1	-3.21108	-1.07533	0.00132239	0.00844829
9488	HER2+	EMC6	-4.64901	-1.07702	3.33527e-06	3.21921e-05
9489	HER2+	ARPC2	-11.7261	-1.07852	9.36606e-32	4.21064e-30
9490	HER2+	BUD31	-5.0818	-1.08257	3.73866e-07	4.07873e-06
9491	HER2+	PRDX1	-17.5665	-1.08585	4.4502e-69	5.1396e-67
9492	HER2+	EPRS	-3.01072	-1.08769	0.00260632	0.0156543
9493	HER2+	RNPS1	-6.22542	-1.08775	4.8026e-10	6.92577e-09
9494	HER2+	SLC25A5	-10.2859	-1.091	8.15633e-25	2.84188e-23
9495	HER2+	CSNK1E	-4.18222	-1.09186	2.88672e-05	0.000246878
9496	HER2+	SRSF10	-7.20639	-1.09321	5.74551e-13	1.04582e-11
9497	HER2+	XRCC6	-7.93376	-1.09512	2.12612e-15	4.50691e-14
9498	HER2+	MRPS18C	-5.68594	-1.09995	1.30098e-08	1.63655e-07
9499	HER2+	LUC7L	-2.99737	-1.10147	0.00272322	0.0162778
9500	HER2+	CWC25	-2.75256	-1.10306	0.00591318	0.0327486
9501	HER2+	NEDD4L	-3.47263	-1.11203	0.000515391	0.0035822
9502	HER2+	RBM39	-14.0236	-1.11335	1.11758e-44	7.54267e-43
9503	HER2+	TIMM13	-8.19616	-1.11614	2.48183e-16	5.54151e-15
9504	HER2+	HNRNPDL	-13.5243	-1.11888	1.12341e-41	7.03285e-40
9505	HER2+	SEMA3C	-4.38699	-1.11977	1.14932e-05	0.000103827
9506	HER2+	CHORDC1	-2.69755	-1.12375	0.00698511	0.0379787
9507	HER2+	KPNA4	-4.43382	-1.12864	9.2579e-06	8.46319e-05
9508	HER2+	COPS2	-4.07507	-1.13336	4.60001e-05	0.000381351
9509	HER2+	CDC37	-6.13321	-1.13389	8.61249e-10	1.21263e-08
9510	HER2+	DHX36	-7.21198	-1.13948	5.5143e-13	1.0051e-11
9511	HER2+	FUNDC2	-4.61472	-1.13956	3.9363e-06	3.76811e-05
9512	HER2+	SRP72	-4.67173	-1.14021	2.98681e-06	2.90485e-05
9513	HER2+	VDAC2	-9.5303	-1.14735	1.56829e-21	4.68981e-20
9514	HER2+	MRPL50	-3.07405	-1.14909	0.00211173	0.0129596
9515	HER2+	SARS	-5.55274	-1.15119	2.81226e-08	3.42041e-07
9516	HER2+	BZW2	-4.87556	-1.15299	1.08503e-06	1.11645e-05
9517	HER2+	BIRC2	-4.34372	-1.15392	1.40087e-05	0.000124984
9518	HER2+	PMEPA1	-4.07753	-1.15398	4.55164e-05	0.000377457
9519	HER2+	RIF1	-4.39361	-1.15764	1.11483e-05	0.000100949
9520	HER2+	TIMM10	-3.45785	-1.15798	0.000544505	0.00376989
9521	HER2+	BAZ1A	-4.38976	-1.16558	1.13474e-05	0.000102613
9522	HER2+	SPEN	-3.70855	-1.16616	0.000208449	0.00154843
9523	HER2+	HNRNPA3	-12.6931	-1.16655	6.45647e-37	3.41887e-35
9524	HER2+	CHCHD2	-19.5519	-1.16662	3.97228e-85	6.37325e-83
9525	HER2+	SNRPA1	-3.55963	-1.17002	0.000371384	0.00264229
9526	HER2+	HNRNPH1	-13.5207	-1.1733	1.17992e-41	7.36943e-40
9527	HER2+	SMNDC1	-2.71174	-1.17689	0.00669319	0.0365538
9528	HER2+	ETS1	-3.85442	-1.17716	0.000116004	0.000898324
9529	HER2+	TXNL4A	-7.05042	-1.1777	1.78376e-12	3.13815e-11
9530	HER2+	PRKDC	-6.84366	-1.18125	7.71969e-12	1.28393e-10
9531	HER2+	TOMM22	-5.9772	-1.18244	2.27005e-09	3.08436e-08
9532	HER2+	DDX46	-6.81204	-1.18358	9.62252e-12	1.58956e-10
9533	HER2+	PRPF38B	-7.92892	-1.18468	2.21063e-15	4.68234e-14
9534	HER2+	EIF1	-27.3401	-1.18582	1.41721e-164	1.08494e-161
9535	HER2+	NANS	-3.11087	-1.18891	0.00186539	0.011543
9536	HER2+	TXNL1	-7.69698	-1.18953	1.39318e-14	2.81728e-13
9537	HER2+	CCT4	-8.3995	-1.19055	4.48397e-17	1.04201e-15
9538	HER2+	PSMB6	-8.3213	-1.19061	8.70002e-17	1.99579e-15
9539	HER2+	HNRNPD	-10.4093	-1.20042	2.24934e-25	8.01446e-24
9540	HER2+	GOLGA4	-7.29321	-1.20208	3.02658e-13	5.62763e-12
9541	HER2+	EIF4H	-4.65798	-1.20438	3.19329e-06	3.08885e-05
9542	HER2+	HDAC2	-6.15062	-1.20502	7.71793e-10	1.09242e-08
9543	HER2+	ZC3H15	-8.28009	-1.20652	1.23086e-16	2.80201e-15
9544	HER2+	SURF4	-4.59925	-1.20997	4.24023e-06	4.04172e-05
9545	HER2+	PHB	-8.97701	-1.21328	2.7823e-19	7.28727e-18
9546	HER2+	KCMF1	-3.09504	-1.21362	0.00196788	0.0121324
9547	HER2+	CAVIN1	-5.32818	-1.21575	9.92007e-08	1.15314e-06
9548	HER2+	PSMD6	-3.63377	-1.21575	0.000279309	0.0020353
9549	HER2+	CRK	-2.60921	-1.21667	0.00907526	0.0478977
9550	HER2+	MED10	-4.68152	-1.21861	2.84751e-06	2.78047e-05
9551	HER2+	PSMD8	-10.8051	-1.21901	3.25776e-27	1.26873e-25
9552	HER2+	UFM1	-6.32284	-1.22451	2.56808e-10	3.79531e-09
9553	HER2+	SRPK1	-3.46801	-1.2247	0.000524337	0.0036406
9554	HER2+	HDGF	-5.3979	-1.22601	6.7424e-08	7.9549e-07
9555	HER2+	NASP	-6.46821	-1.22669	9.91709e-11	1.50634e-09
9556	HER2+	SAFB	-2.64785	-1.22707	0.00810065	0.0432454
9557	HER2+	CSNK1D	-4.12716	-1.22968	3.67271e-05	0.00030926
9558	HER2+	RND3	-4.95597	-1.23351	7.1971e-07	7.57718e-06
9559	HER2+	PSMB7	-8.34201	-1.23368	7.30364e-17	1.67977e-15
9560	HER2+	HNRNPF	-10.1773	-1.23384	2.50423e-24	8.50424e-23
9561	HER2+	DUSP4	-5.68427	-1.23477	1.31373e-08	1.65026e-07
9562	HER2+	KDELR2	-7.94028	-1.23602	2.01719e-15	4.28957e-14
9563	HER2+	NTMT1	-3.56923	-1.23764	0.000358037	0.0025582
9564	HER2+	PSMD7	-7.0971	-1.23906	1.27406e-12	2.26224e-11
9565	HER2+	ZNRD1	-2.68565	-1.24349	0.00723884	0.0391824
9566	HER2+	MTRNR2L8	-10.9808	-1.24801	4.72543e-28	1.88693e-26
9567	HER2+	PURB	-3.65829	-1.24801	0.000253906	0.00185828
9568	HER2+	SMU1	-3.01966	-1.24818	0.00253056	0.015254
9569	HER2+	PSMC6	-6.26934	-1.24983	3.62585e-10	5.29145e-09
9570	HER2+	C19orf48	-2.65501	-1.25218	0.00793069	0.0424471
9571	HER2+	EXOSC6	-2.88472	-1.25426	0.0039176	0.0225884
9572	HER2+	MSN	-6.37314	-1.25762	1.85199e-10	2.76756e-09
9573	HER2+	NFKB1	-3.2682	-1.25922	0.00108233	0.00706111
9574	HER2+	ARMC8	-2.98352	-1.26448	0.00284951	0.0169527
9575	HER2+	PNN	-8.68788	-1.26554	3.69248e-18	9.1863e-17
9576	HER2+	AK2	-5.59721	-1.26669	2.17827e-08	2.6785e-07
9577	HER2+	RBM25	-10.5493	-1.26961	5.11707e-26	1.87383e-24
9578	HER2+	GADD45GIP1	-10.2823	-1.27912	8.46601e-25	2.94213e-23
9579	HER2+	TCP1	-9.64771	-1.28011	5.02671e-22	1.53401e-20
9580	HER2+	GTF2F2	-3.21943	-1.2802	0.00128447	0.00822763
9581	HER2+	SEC61G	-16.6567	-1.28566	2.70489e-62	2.70429e-60
9582	HER2+	RAB7A	-8.23655	-1.28681	1.77251e-16	3.98763e-15
9583	HER2+	BZW1	-10.547	-1.28965	5.24501e-26	1.91726e-24
9584	HER2+	COPS8	-2.65171	-1.29276	0.00800844	0.0428214
9585	HER2+	NNMT	-12.3581	-1.2932	4.40585e-35	2.20655e-33
9586	HER2+	DNM1L	-2.79268	-1.29352	0.00522726	0.0292784
9587	HER2+	SNRPG	-13.2509	-1.29469	4.45992e-40	2.63214e-38
9588	HER2+	NOL7	-7.17096	-1.29469	7.44722e-13	1.3428e-11
9589	HER2+	PSMC1	-7.01464	-1.29572	2.30544e-12	4.00856e-11
9590	HER2+	EIF3M	-10.1954	-1.29634	2.07959e-24	7.07115e-23
9591	HER2+	EIF4A3	-5.07212	-1.30233	3.93398e-07	4.27788e-06
9592	HER2+	SF3B6	-14.7162	-1.30308	5.07365e-49	3.81864e-47
9593	HER2+	AHSA1	-4.37752	-1.30555	1.20035e-05	0.000108181
9594	HER2+	CALU	-7.31552	-1.30741	2.56379e-13	4.80379e-12
9595	HER2+	ATP2A2	-4.43471	-1.30814	9.21963e-06	8.43396e-05
9596	HER2+	PRPF38A	-3.06838	-1.31394	0.00215224	0.013181
9597	HER2+	LSM7	-13.9905	-1.31415	1.78207e-44	1.19671e-42
9598	HER2+	SNRPB2	-10.7545	-1.31692	5.64452e-27	2.17611e-25
9599	HER2+	ACTN1	-10.7342	-1.31755	7.03417e-27	2.68481e-25
9600	HER2+	CDK4	-5.18195	-1.31807	2.19573e-07	2.45442e-06
9601	HER2+	CEBPD	-14.2239	-1.3195	6.50981e-46	4.54229e-44
9602	HER2+	RAD23A	-5.74669	-1.31966	9.10063e-09	1.16448e-07
9603	HER2+	SPART	-3.5893	-1.3214	0.000331567	0.00238488
9604	HER2+	GGCX	-2.71773	-1.3237	0.00657322	0.0360464
9605	HER2+	HSPA4	-3.40858	-1.32539	0.000653024	0.00443977
9606	HER2+	TUBB2B	-3.86614	-1.32581	0.00011057	0.000859971
9607	HER2+	SDAD1	-3.5364	-1.32647	0.000405623	0.00286913
9608	HER2+	NAP1L1	-16.95	-1.32823	1.92516e-64	2.01495e-62
9609	HER2+	ELOC	-7.72221	-1.33311	1.14328e-14	2.32244e-13
9610	HER2+	GOLT1B	-2.68276	-1.3338	0.00730182	0.0394764
9611	HER2+	FARSA	-3.0124	-1.33696	0.00259188	0.015578
9612	HER2+	JAK1	-7.20058	-1.3379	5.99582e-13	1.08991e-11
9613	HER2+	OSMR	-2.73328	-1.33922	0.00627075	0.0345362
9614	HER2+	AKIRIN2	-3.56516	-1.34083	0.000363635	0.00259266
9615	HER2+	POLR2L	-17.6896	-1.34168	5.04424e-70	6.03372e-68
9616	HER2+	CCT8	-11.4736	-1.34295	1.78954e-30	7.72125e-29
9617	HER2+	RRAS2	-2.63138	-1.34786	0.00850384	0.0452266
9618	HER2+	YWHAG	-8.6687	-1.34938	4.37065e-18	1.08232e-16
9619	HER2+	AAMP	-2.92132	-1.34981	0.00348554	0.0203025
9620	HER2+	IFT57	-3.36792	-1.35009	0.000757389	0.00509374
9621	HER2+	PPM1G	-8.91689	-1.35485	4.79581e-19	1.24153e-17
9622	HER2+	MAST4	-3.57891	-1.35569	0.000345036	0.00246991
9623	HER2+	XRN2	-8.62993	-1.356	6.13918e-18	1.49948e-16
9624	HER2+	SMC5	-3.06475	-1.35651	0.00217853	0.0133207
9625	HER2+	SSB	-9.01858	-1.35825	1.90537e-19	5.05972e-18
9626	HER2+	NAA50	-5.05334	-1.35864	4.34148e-07	4.70383e-06
9627	HER2+	FNDC3A	-4.67258	-1.36149	2.97443e-06	2.89491e-05
9628	HER2+	RNMT	-8.39872	-1.36233	4.51361e-17	1.04799e-15
9629	HER2+	FAT1	-4.07124	-1.36499	4.67628e-05	0.000387554
9630	HER2+	MRPS12	-5.98752	-1.37461	2.13071e-09	2.90388e-08
9631	HER2+	SRSF7	-13.6417	-1.37536	2.26313e-42	1.44034e-40
9632	HER2+	ADRM1	-7.16509	-1.38279	7.77347e-13	1.40069e-11
9633	HER2+	PSMA5	-6.42408	-1.38969	1.32673e-10	2.00499e-09
9634	HER2+	NUTF2	-4.90604	-1.39072	9.29326e-07	9.65879e-06
9635	HER2+	COA4	-7.04413	-1.39086	1.86618e-12	3.27241e-11
9636	HER2+	PSMC3	-6.95404	-1.3924	3.54968e-12	6.04981e-11
9637	HER2+	SFPQ	-13.4716	-1.39542	2.2995e-41	1.41314e-39
9638	HER2+	NAV2	-5.68407	-1.39679	1.31526e-08	1.6514e-07
9639	HER2+	SUPT16H	-5.55498	-1.39784	2.77641e-08	3.37835e-07
9640	HER2+	STRAP	-9.71433	-1.39784	2.61954e-22	8.08618e-21
9641	HER2+	LLPH	-5.14679	-1.39894	2.64987e-07	2.94487e-06
9642	HER2+	PNPLA8	-3.96461	-1.40016	7.35167e-05	0.000589939
9643	HER2+	CCDC124	-5.31469	-1.40294	1.06837e-07	1.23814e-06
9644	HER2+	ARHGDIA	-8.44432	-1.40467	3.05808e-17	7.16243e-16
9645	HER2+	SSRP1	-5.39388	-1.40625	6.89533e-08	8.1139e-07
9646	HER2+	SBDS	-7.56722	-1.40669	3.81304e-14	7.52886e-13
9647	HER2+	ANKLE2	-4.83376	-1.40797	1.33977e-06	1.35977e-05
9648	HER2+	CISD1	-5.579	-1.40934	2.41902e-08	2.96231e-07
9649	HER2+	NARS	-7.39715	-1.41189	1.39141e-13	2.65727e-12
9650	HER2+	HNRNPM	-12.9473	-1.41469	2.43336e-38	1.34155e-36
9651	HER2+	DHX15	-5.23609	-1.41511	1.64018e-07	1.8598e-06
9652	HER2+	WTAP	-10.7403	-1.42282	6.58245e-27	2.51958e-25
9653	HER2+	GMFB	-2.86243	-1.42512	0.00420411	0.0240591
9654	HER2+	UBA2	-5.55169	-1.42715	2.82923e-08	3.43793e-07
9655	HER2+	FBXO2	-2.84438	-1.42723	0.00444985	0.0253194
9656	HER2+	FDX1	-3.57974	-1.42731	0.000343938	0.00246469
9657	HER2+	LRPPRC	-4.75964	-1.42761	1.93942e-06	1.92534e-05
9658	HER2+	ANKRD11	-6.99681	-1.42883	2.61862e-12	4.53252e-11
9659	HER2+	NPC1	-3.34752	-1.42892	0.000815368	0.00544134
9660	HER2+	HNRNPR	-10.9187	-1.43253	9.37997e-28	3.70689e-26
9661	HER2+	CCDC59	-7.17975	-1.4389	6.98391e-13	1.26266e-11
9662	HER2+	PSMA3	-9.91624	-1.43954	3.53833e-23	1.14224e-21
9663	HER2+	IPO7	-6.63455	-1.44357	3.25493e-11	5.12388e-10
9664	HER2+	TOP1	-12.6149	-1.444	1.74769e-36	9.05755e-35
9665	HER2+	SAR1A	-6.61204	-1.44475	3.79067e-11	5.93961e-10
9666	HER2+	TGFB1I1	-2.79703	-1.44556	0.00515749	0.0289161
9667	HER2+	RUVBL1	-3.29909	-1.44632	0.000970002	0.00639052
9668	HER2+	NSRP1	-8.05926	-1.44698	7.67593e-16	1.6803e-14
9669	HER2+	NDFIP2	-2.69069	-1.45014	0.00713043	0.0386356
9670	HER2+	FKBP4	-7.73136	-1.45173	1.06407e-14	2.16482e-13
9671	HER2+	RPL17	-8.89739	-1.45271	5.71762e-19	1.47306e-17
9672	HER2+	RBBP8	-3.12071	-1.45385	0.00180419	0.0111824
9673	HER2+	NHP2	-12.1892	-1.45429	3.54739e-34	1.72816e-32
9674	HER2+	MAP3K20	-3.95511	-1.45485	7.65005e-05	0.00061205
9675	HER2+	SUSD6	-3.06544	-1.45505	0.00217348	0.0132959
9676	HER2+	SLIRP	-14.0945	-1.45952	4.10448e-45	2.81267e-43
9677	HER2+	RNF126	-4.42071	-1.45953	9.83789e-06	8.97197e-05
9678	HER2+	TMEM30B	-2.93239	-1.46148	0.00336368	0.0196525
9679	HER2+	PTDSS1	-2.68452	-1.46309	0.00726337	0.0392923
9680	HER2+	ITGA3	-3.45723	-1.46795	0.000545749	0.00377641
9681	HER2+	NUP58	-3.55556	-1.4697	0.000377176	0.00267852
9682	HER2+	YWHAE	-19.6548	-1.4699	5.26017e-86	8.70007e-84
9683	HER2+	CAV2	-6.64112	-1.47059	3.11317e-11	4.90672e-10
9684	HER2+	CD44	-13.9759	-1.47062	2.18669e-44	1.4611e-42
9685	HER2+	TFAM	-6.13188	-1.47106	8.68476e-10	1.22216e-08
9686	HER2+	DCP1A	-2.61361	-1.474	0.00895914	0.0473567
9687	HER2+	PCGF5	-2.78836	-1.47546	0.00529755	0.0296393
9688	HER2+	ILF2	-11.7912	-1.47945	4.33555e-32	1.97227e-30
9689	HER2+	GLS	-6.23663	-1.48197	4.47099e-10	6.45799e-09
9690	HER2+	EIF6	-9.59742	-1.48281	8.19674e-22	2.47882e-20
9691	HER2+	CWC22	-2.84013	-1.48694	0.0045095	0.0256131
9692	HER2+	PRMT5	-2.95135	-1.49274	0.00316389	0.0185866
9693	HER2+	OTUD4	-4.04936	-1.50477	5.13568e-05	0.000422881
9694	HER2+	SOD2	-13.1473	-1.50603	1.76336e-39	1.00956e-37
9695	HER2+	POLR1E	-2.60066	-1.50803	0.00930455	0.0489603
9696	HER2+	DDX56	-3.73005	-1.51162	0.00019144	0.00143441
9697	HER2+	EIF2S2	-14.7032	-1.51297	6.14572e-49	4.58687e-47
9698	HER2+	CCDC47	-7.15821	-1.51369	8.17382e-13	1.46789e-11
9699	HER2+	CUL1	-2.95565	-1.51453	0.00312007	0.0183735
9700	HER2+	SET	-20.8736	-1.51727	9.31156e-97	1.89011e-94
9701	HER2+	LUZP1	-3.69536	-1.51753	0.000219575	0.00162387
9702	HER2+	SNRNP40	-5.06699	-1.51791	4.04161e-07	4.38424e-06
9703	HER2+	COPS3	-4.34398	-1.51906	1.39923e-05	0.000124886
9704	HER2+	AGO3	-4.90555	-1.5227	9.31677e-07	9.67947e-06
9705	HER2+	MRPL47	-8.38456	-1.52336	5.09157e-17	1.17708e-15
9706	HER2+	DNAJC8	-9.23701	-1.52483	2.53476e-20	7.10422e-19
9707	HER2+	UBE2N	-7.66544	-1.52557	1.78215e-14	3.593e-13
9708	HER2+	POMP	-17.9238	-1.52727	7.68552e-72	9.57795e-70
9709	HER2+	SHC1	-3.66436	-1.52877	0.00024796	0.00181675
9710	HER2+	SNRPE	-18.0913	-1.53506	3.73328e-73	4.7861e-71
9711	HER2+	SON	-19.2086	-1.53515	3.13527e-82	4.74612e-80
9712	HER2+	TWISTNB	-5.5281	-1.53826	3.2371e-08	3.91579e-07
9713	HER2+	CRYAB	-17.6208	-1.54373	1.70519e-69	2.0039e-67
9714	HER2+	ANKRD40	-3.04991	-1.54554	0.00228908	0.0139395
9715	HER2+	NUP50	-3.50595	-1.54863	0.000454979	0.00319212
9716	HER2+	SRSF1	-6.49267	-1.55054	8.43301e-11	1.28529e-09
9717	HER2+	TSSC4	-4.67163	-1.55117	2.98825e-06	2.9052e-05
9718	HER2+	SRP19	-8.84713	-1.55296	8.98028e-19	2.29378e-17
9719	HER2+	METAP2	-13.0209	-1.55592	9.30692e-39	5.22788e-37
9720	HER2+	COQ10B	-4.08031	-1.55693	4.4976e-05	0.000373554
9721	HER2+	SYNCRIP	-11.7913	-1.56859	4.32739e-32	1.9719e-30
9722	HER2+	RRP1B	-3.75776	-1.56891	0.000171439	0.00129396
9723	HER2+	CAPN2	-7.75121	-1.56903	9.10199e-15	1.856e-13
9724	HER2+	PFN1	-19.1396	-1.57376	1.18115e-81	1.76804e-79
9725	HER2+	BCAR1	-3.05197	-1.57648	0.00227341	0.0138566
9726	HER2+	MANF	-6.12464	-1.57808	9.08899e-10	1.2757e-08
9727	HER2+	HARS	-3.21943	-1.58295	0.00128447	0.00822763
9728	HER2+	USP14	-6.86189	-1.58398	6.79576e-12	1.13308e-10
9729	HER2+	WDR36	-3.0638	-1.5849	0.00218547	0.0133571
9730	HER2+	UTP3	-4.05432	-1.58524	5.02795e-05	0.00041452
9731	HER2+	PMM2	-3.22171	-1.58561	0.00127429	0.00817609
9732	HER2+	PTP4A1	-10.9427	-1.5861	7.19833e-28	2.86586e-26
9733	HER2+	EGFR	-4.77509	-1.59164	1.79629e-06	1.79187e-05
9734	HER2+	PTPN1	-3.38676	-1.59226	0.000707235	0.00477923
9735	HER2+	AHI1	-5.6375	-1.59423	1.72539e-08	2.14128e-07
9736	HER2+	TKT	-9.28819	-1.59438	1.56937e-20	4.48292e-19
9737	HER2+	NCBP2	-5.92396	-1.59588	3.14276e-09	4.20608e-08
9738	HER2+	PRPF4	-2.8171	-1.59617	0.00484591	0.0273465
9739	HER2+	RSL24D1	-17.8155	-1.59738	5.36106e-71	6.52929e-69
9740	HER2+	DCUN1D5	-5.95729	-1.60301	2.56462e-09	3.46004e-08
9741	HER2+	ILF3	-6.6627	-1.60441	2.68848e-11	4.26243e-10
9742	HER2+	LDHA	-19.8681	-1.60648	7.6879e-88	1.32045e-85
9743	HER2+	PAWR	-10.2969	-1.60891	7.27954e-25	2.543e-23
9744	HER2+	LSM12	-4.05167	-1.60956	5.08542e-05	0.000418871
9745	HER2+	PHF5A	-4.37274	-1.6113	1.22695e-05	0.000110429
9746	HER2+	DPH3	-2.64711	-1.61303	0.00811825	0.0433308
9747	HER2+	ELL2	-5.22176	-1.61565	1.77226e-07	2.00194e-06
9748	HER2+	MRPL32	-7.19118	-1.61811	6.4236e-13	1.16451e-11
9749	HER2+	SDF2L1	-5.80616	-1.62136	6.39223e-09	8.31021e-08
9750	HER2+	SSSCA1	-5.93945	-1.62216	2.85974e-09	3.84657e-08
9751	HER2+	AMD1	-10.5632	-1.62479	4.41372e-26	1.62447e-24
9752	HER2+	EIF4G1	-8.76743	-1.62508	1.82797e-18	4.6076e-17
9753	HER2+	CCT3	-15.1197	-1.62547	1.20059e-51	9.63128e-50
9754	HER2+	ZNF121	-2.96964	-1.62845	0.00298151	0.0176234
9755	HER2+	TIMM44	-4.15908	-1.62906	3.19538e-05	0.000271675
9756	HER2+	CHCHD3	-3.42338	-1.62941	0.000618486	0.00422317
9757	HER2+	SPAG9	-7.85533	-1.63146	3.98726e-15	8.31398e-14
9758	HER2+	EIF3I	-12.0811	-1.63482	1.32912e-33	6.37074e-32
9759	HER2+	LARP1	-8.16244	-1.63577	3.28318e-16	7.30645e-15
9760	HER2+	LIMA1	-8.97175	-1.64061	2.91836e-19	7.63618e-18
9761	HER2+	NOB1	-5.38418	-1.64346	7.27766e-08	8.53008e-07
9762	HER2+	NXT1	-5.65854	-1.64435	1.52664e-08	1.90787e-07
9763	HER2+	PWP1	-4.55033	-1.64466	5.35615e-06	5.04971e-05
9764	HER2+	MIR222HG	-3.54011	-1.64535	0.000399964	0.0028306
9765	HER2+	UBE2G2	-6.91816	-1.64948	4.57551e-12	7.74945e-11
9766	HER2+	RHEB	-13.3285	-1.64967	1.58026e-40	9.51496e-39
9767	HER2+	NGDN	-4.14557	-1.65062	3.38973e-05	0.000286693
9768	HER2+	YDJC	-4.33359	-1.65366	1.46698e-05	0.000130369
9769	HER2+	NPM3	-3.96971	-1.65399	7.19615e-05	0.000578152
9770	HER2+	G3BP1	-11.5235	-1.66155	1.00407e-30	4.37448e-29
9771	HER2+	PITPNB	-6.43499	-1.66243	1.23486e-10	1.8672e-09
9772	HER2+	DIAPH1	-5.06758	-1.66922	4.029e-07	4.37233e-06
9773	HER2+	STIP1	-6.24373	-1.67437	4.27255e-10	6.1847e-09
9774	HER2+	EEF1E1	-7.5808	-1.67556	3.43419e-14	6.80589e-13
9775	HER2+	PSME3	-4.05724	-1.67778	4.96561e-05	0.000410137
9776	HER2+	SNRPF	-18.0897	-1.67847	3.84096e-73	4.9007e-71
9777	HER2+	TTI2	-3.25551	-1.68038	0.0011319	0.00734515
9778	HER2+	LARP4	-4.34702	-1.68133	1.38001e-05	0.000123213
9779	HER2+	POLD2	-6.62362	-1.68145	3.50505e-11	5.50172e-10
9780	HER2+	MET	-6.88628	-1.68168	5.7269e-12	9.6265e-11
9781	HER2+	HSP90B1	-18.8117	-1.68511	6.05814e-79	8.72698e-77
9782	HER2+	PEA15	-6.55215	-1.68656	5.67132e-11	8.7533e-10
9783	HER2+	TMED5	-4.8673	-1.68733	1.13131e-06	1.16184e-05
9784	HER2+	RRP1	-4.18901	-1.68862	2.80177e-05	0.000240303
9785	HER2+	EIF1AX	-20.2273	-1.68914	5.62716e-91	1.0327e-88
9786	HER2+	NFKB2	-3.1454	-1.69024	0.0016586	0.0103712
9787	HER2+	MRPL3	-7.55819	-1.69199	4.0871e-14	8.05812e-13
9788	HER2+	TIMM50	-4.3061	-1.69652	1.66161e-05	0.00014621
9789	HER2+	TRNT1	-2.78612	-1.69659	0.00533433	0.0298388
9790	HER2+	AGO2	-6.45349	-1.69932	1.09302e-10	1.65553e-09
9791	HER2+	LYRM4	-4.53157	-1.70209	5.85478e-06	5.49275e-05
9792	HER2+	CBWD5	-3.99638	-1.70265	6.43173e-05	0.000522376
9793	HER2+	RPL7L1	-9.0677	-1.70977	1.2156e-19	3.27674e-18
9794	HER2+	NAA20	-10.0644	-1.71079	7.93442e-24	2.62139e-22
9795	HER2+	PSMD14	-8.26894	-1.71448	1.35156e-16	3.06637e-15
9796	HER2+	RANBP1	-16.0025	-1.71656	1.22712e-57	1.12601e-55
9797	HER2+	LDLR	-3.1745	-1.71831	0.00150095	0.00947164
9798	HER2+	SPARCL1	-3.34649	-1.71982	0.000818408	0.00545386
9799	HER2+	NUDC	-13.9884	-1.7232	1.83502e-44	1.22919e-42
9800	HER2+	POLR3D	-2.94074	-1.724	0.00327432	0.0191681
9801	HER2+	CXCL2	-10.3269	-1.72423	5.32783e-25	1.87587e-23
9802	HER2+	RBM8A	-18.4302	-1.72524	7.52764e-76	1.00346e-73
9803	HER2+	PSMA7	-21.6019	-1.72892	1.72267e-103	3.91162e-101
9804	HER2+	ATF4	-16.6245	-1.72928	4.63371e-62	4.61545e-60
9805	HER2+	NFE2L2	-12.4847	-1.73598	9.05013e-36	4.61006e-34
9806	HER2+	DIMT1	-4.66488	-1.73948	3.08795e-06	2.99777e-05
9807	HER2+	TCERG1	-5.98698	-1.74639	2.13774e-09	2.91008e-08
9808	HER2+	HSP90AB1	-31.2273	-1.74781	4.53991e-214	6.08212e-211
9809	HER2+	MBD3	-2.80262	-1.75006	0.0050689	0.028473
9810	HER2+	GJA1	-3.19999	-1.7531	0.00137433	0.00874885
9811	HER2+	TAGLN	-11.445	-1.75571	2.48976e-30	1.06908e-28
9812	HER2+	PPAN	-3.08998	-1.76749	0.0020017	0.0123239
9813	HER2+	RRP7A	-5.32053	-1.77369	1.03468e-07	1.20079e-06
9814	HER2+	PDCD11	-3.91482	-1.77855	9.04714e-05	0.000713808
9815	HER2+	IPO5	-4.65433	-1.78173	3.25037e-06	3.14066e-05
9816	HER2+	PLPP3	-3.20461	-1.78189	0.00135246	0.00861779
9817	HER2+	MRPL12	-7.42755	-1.78644	1.10623e-13	2.12934e-12
9818	HER2+	CCT7	-11.8575	-1.79444	1.96798e-32	9.12285e-31
9819	HER2+	NUDCD1	-3.55917	-1.79455	0.000372029	0.00264618
9820	HER2+	XPR1	-2.94582	-1.79727	0.00322105	0.0188851
9821	HER2+	PES1	-3.96439	-1.80091	7.3584e-05	0.000590302
9822	HER2+	EIF3A	-16.8973	-1.80272	4.71002e-64	4.85386e-62
9823	HER2+	USP36	-4.01664	-1.80385	5.90347e-05	0.000482543
9824	HER2+	WDR75	-2.85064	-1.80691	0.00436308	0.0248944
9825	HER2+	HIVEP2	-2.7166	-1.81018	0.00659571	0.0361402
9826	HER2+	NSMF	-2.84114	-1.81101	0.00449522	0.0255504
9827	HER2+	USP10	-4.69801	-1.8112	2.62712e-06	2.57372e-05
9828	HER2+	GSPT1	-11.5746	-1.81137	5.54225e-31	2.4225e-29
9829	HER2+	EIF5	-16.776	-1.81178	3.65508e-63	3.69563e-61
9830	HER2+	ATP13A3	-4.63654	-1.81289	3.54295e-06	3.41229e-05
9831	HER2+	NEDD9	-7.13984	-1.81852	9.34391e-13	1.67242e-11
9832	HER2+	KRR1	-8.46967	-1.81868	2.4608e-17	5.81416e-16
9833	HER2+	LETM1	-4.40886	-1.8203	1.03914e-05	9.45424e-05
9834	HER2+	MTRNR2L12	-18.491	-1.82308	2.4415e-76	3.30392e-74
9835	HER2+	TES	-13.1747	-1.82627	1.22709e-39	7.07067e-38
9836	HER2+	TCOF1	-5.04136	-1.82633	4.62235e-07	4.98596e-06
9837	HER2+	UTP18	-6.06277	-1.82925	1.33796e-09	1.85076e-08
9838	HER2+	SQSTM1	-21.4292	-1.83736	7.13325e-102	1.60612e-99
9839	HER2+	TRMT10C	-5.74751	-1.83975	9.05698e-09	1.15945e-07
9840	HER2+	VEGFA	-6.18159	-1.84901	6.34608e-10	9.05897e-09
9841	HER2+	DDX27	-8.15237	-1.85151	3.56874e-16	7.93533e-15
9842	HER2+	SRRT	-4.25435	-1.85414	2.09661e-05	0.000182134
9843	HER2+	C12orf29	-3.24541	-1.85636	0.00117281	0.0075996
9844	HER2+	BMS1	-4.65808	-1.85764	3.19175e-06	3.08847e-05
9845	HER2+	SNU13	-19.4319	-1.86015	4.14864e-84	6.46271e-82
9846	HER2+	AC005921.2	-4.22257	-1.86116	2.41533e-05	0.000208427
9847	HER2+	RBM19	-2.7811	-1.86408	0.00541749	0.0302283
9848	HER2+	FERMT2	-3.60729	-1.86959	0.000309411	0.0022352
9849	HER2+	AEN	-2.94691	-1.87295	0.00320971	0.0188251
9850	HER2+	ZBTB21	-3.08254	-1.87816	0.00205241	0.0126158
9851	HER2+	ARIH2	-5.8638	-1.88189	4.5239e-09	5.96816e-08
9852	HER2+	FABP5	-6.81894	-1.88533	9.17138e-12	1.51784e-10
9853	HER2+	PRNP	-10.9975	-1.88682	3.9272e-28	1.57288e-26
9854	HER2+	TGS1	-3.92674	-1.88814	8.61043e-05	0.000682568
9855	HER2+	GSTO1	-13.1807	-1.88951	1.13374e-39	6.54684e-38
9856	HER2+	NETO2	-4.31105	-1.89238	1.62477e-05	0.000143196
9857	HER2+	THOC6	-4.0862	-1.89449	4.38496e-05	0.000364765
9858	HER2+	MPHOSPH10	-6.38133	-1.89599	1.75557e-10	2.62933e-09
9859	HER2+	EIF3B	-9.82482	-1.89841	8.80324e-23	2.78811e-21
9860	HER2+	ATAD3B	-3.38317	-1.90785	0.000716546	0.00483727
9861	HER2+	CEBPG	-4.2355	-1.91341	2.28042e-05	0.000197293
9862	HER2+	FRMD6	-5.47766	-1.91424	4.30981e-08	5.15293e-07
9863	HER2+	TAF13	-4.9106	-1.91487	9.07962e-07	9.45876e-06
9864	HER2+	RPP21	-3.17168	-1.9184	0.00151559	0.00955497
9865	HER2+	TVP23B	-2.85786	-1.9206	0.00426503	0.0243713
9866	HER2+	ADK	-5.85706	-1.93312	4.71142e-09	6.20943e-08
9867	HER2+	MAP1B	-9.68734	-1.93359	3.41307e-22	1.04634e-20
9868	HER2+	ZBTB16	-6.00832	-1.93599	1.87453e-09	2.56386e-08
9869	HER2+	TIPARP	-7.40238	-1.94281	1.33761e-13	2.56e-12
9870	HER2+	TXLNG	-6.25722	-1.94351	3.91903e-10	5.69759e-09
9871	HER2+	MGAT1	-6.16155	-1.94411	7.20354e-10	1.02285e-08
9872	HER2+	CORO1C	-5.37059	-1.94518	7.84793e-08	9.18242e-07
9873	HER2+	UTP6	-4.20757	-1.94861	2.58128e-05	0.000222031
9874	HER2+	DEF8	-3.40443	-1.94889	0.000663017	0.00450428
9875	HER2+	DCTPP1	-8.81563	-1.94967	1.19018e-18	3.02272e-17
9876	HER2+	ABL2	-5.09279	-1.95059	3.52826e-07	3.86177e-06
9877	HER2+	SLC3A2	-18.2958	-1.9516	8.94083e-75	1.16291e-72
9878	HER2+	TNFRSF10A	-2.90079	-1.95198	0.00372225	0.0215455
9879	HER2+	BUD23	-9.31146	-1.95211	1.26093e-20	3.61341e-19
9880	HER2+	ABT1	-3.2299	-1.95289	0.00123834	0.0079683
9881	HER2+	KDM6B	-7.28813	-1.95704	3.14284e-13	5.83166e-12
9882	HER2+	B4GALT1	-12.9495	-1.95981	2.36579e-38	1.30699e-36
9883	HER2+	FTSJ3	-3.7562	-1.96783	0.000172516	0.00130135
9884	HER2+	MT1M	-5.21794	-1.9697	1.80928e-07	2.04203e-06
9885	HER2+	URB1	-4.03209	-1.97174	5.52834e-05	0.000453124
9886	HER2+	PNPT1	-5.91819	-1.97642	3.25504e-09	4.33908e-08
9887	HER2+	SUPV3L1	-2.89194	-1.98522	0.00382869	0.0221138
9888	HER2+	DOHH	-2.99727	-1.98805	0.00272411	0.0162778
9889	HER2+	SLC1A5	-6.06995	-1.99535	1.27949e-09	1.77263e-08
9890	HER2+	OSTM1	-3.01853	-2.00505	0.00254002	0.0153041
9891	HER2+	ABCE1	-9.16261	-2.00532	5.06574e-20	1.39785e-18
9892	HER2+	KPNB1	-15.44	-2.00798	8.8045e-54	7.39523e-52
9893	HER2+	SLC25A32	-3.12194	-2.00923	0.00179667	0.0111383
9894	HER2+	E2F4	-4.18534	-2.01622	2.84742e-05	0.000243828
9895	HER2+	PPAT	-3.28395	-2.01837	0.00102363	0.00671573
9896	HER2+	EIF3J	-16.3878	-2.03356	2.33592e-60	2.28425e-58
9897	HER2+	SLC16A1	-4.72312	-2.03855	2.32255e-06	2.28704e-05
9898	HER2+	PSMD12	-10.4	-2.04261	2.47909e-25	8.80964e-24
9899	HER2+	HSPA5	-16.3517	-2.05133	4.22864e-60	4.09033e-58
9900	HER2+	PSMG1	-5.10553	-2.05358	3.29872e-07	3.62535e-06
9901	HER2+	NAT10	-3.3896	-2.05541	0.000699958	0.00473723
9902	HER2+	TUBA1B	-23.6519	-2.05889	1.12749e-123	3.59644e-121
9903	HER2+	PUS1	-3.77522	-2.06301	0.000159868	0.00121483
9904	HER2+	CCT6A	-14.8563	-2.06304	6.33645e-50	4.86472e-48
9905	HER2+	VCP	-12.8687	-2.06905	6.74941e-38	3.67568e-36
9906	HER2+	WDR46	-7.75659	-2.06936	8.72454e-15	1.78175e-13
9907	HER2+	AK6	-8.33574	-2.07176	7.70117e-17	1.76968e-15
9908	HER2+	BCCIP	-6.64524	-2.07669	3.0272e-11	4.77684e-10
9909	HER2+	FAM241A	-4.81531	-2.0788	1.46968e-06	1.48487e-05
9910	HER2+	ATAD3A	-2.77888	-2.081	0.00545468	0.0304105
9911	HER2+	EIF4A1	-21.8269	-2.08127	1.28745e-105	3.08e-103
9912	HER2+	MDN1	-4.90791	-2.08602	9.20537e-07	9.57487e-06
9913	HER2+	TUBB4B	-21.7076	-2.09167	1.74078e-104	4.02091e-102
9914	HER2+	GART	-7.26544	-2.09315	3.71828e-13	6.85196e-12
9915	HER2+	POLE3	-10.1563	-2.09902	3.10547e-24	1.05061e-22
9916	HER2+	SLC25A39	-7.12096	-2.10163	1.0718e-12	1.90943e-11
9917	HER2+	HEATR1	-4.92473	-2.10478	8.44782e-07	8.83148e-06
9918	HER2+	LY6K	-4.84384	-2.10576	1.27355e-06	1.29747e-05
9919	HER2+	ABCC3	-5.02077	-2.1069	5.14645e-07	5.51356e-06
9920	HER2+	EIF4E	-12.9266	-2.12153	3.18762e-38	1.75019e-36
9921	HER2+	MT1E	-17.7018	-2.12364	4.06351e-70	4.8824e-68
9922	HER2+	UTP20	-5.33653	-2.13045	9.47408e-08	1.10225e-06
9923	HER2+	NABP1	-6.53394	-2.13084	6.40597e-11	9.85313e-10
9924	HER2+	PSMD2	-10.609	-2.13159	2.70697e-26	1.00458e-24
9925	HER2+	PDCD5	-17.0318	-2.14003	4.76793e-65	5.00988e-63
9926	HER2+	IDH3A	-3.67949	-2.14281	0.000233699	0.0017212
9927	HER2+	LINC00665	-6.57786	-2.14357	4.77266e-11	7.42186e-10
9928	HER2+	SNRPD1	-20.9574	-2.14816	1.60779e-97	3.39206e-95
9929	HER2+	GARS	-8.98413	-2.14948	2.60792e-19	6.84393e-18
9930	HER2+	PTPRE	-8.90489	-2.15354	5.34409e-19	1.37815e-17
9931	HER2+	ALKBH2	-4.50626	-2.15421	6.59812e-06	6.14068e-05
9932	HER2+	CEBPZ	-11.7986	-2.15504	3.96891e-32	1.81783e-30
9933	HER2+	CLUH	-4.51647	-2.15538	6.28784e-06	5.86617e-05
9934	HER2+	BICD2	-3.35407	-2.16048	0.000796322	0.00532219
9935	HER2+	SNRPB	-20.8999	-2.16535	5.37123e-97	1.0986e-94
9936	HER2+	NAA15	-8.46136	-2.16545	2.64269e-17	6.22765e-16
9937	HER2+	SLC38A1	-18.3216	-2.16835	5.56034e-75	7.30312e-73
9938	HER2+	IARS	-7.9477	-2.16865	1.90002e-15	4.05975e-14
9939	HER2+	C8orf33	-11.3302	-2.169	9.29534e-30	3.93459e-28
9940	HER2+	SERBP1	-26.0059	-2.17111	4.24741e-149	2.42138e-146
9941	HER2+	CMIP	-6.08445	-2.17146	1.16891e-09	1.62194e-08
9942	HER2+	PSMD1	-10.8251	-2.17405	2.61666e-27	1.02202e-25
9943	HER2+	C1QBP	-17.3835	-2.17538	1.10054e-67	1.23899e-65
9944	HER2+	MAGOH	-12.7423	-2.17545	3.43886e-37	1.84651e-35
9945	HER2+	REXO4	-6.15776	-2.17652	7.37794e-10	1.04595e-08
9946	HER2+	PXN	-4.93945	-2.17695	7.83452e-07	8.21597e-06
9947	HER2+	DNAJB11	-7.93415	-2.18568	2.11934e-15	4.49608e-14
9948	HER2+	PSMD11	-13.0182	-2.19	9.63657e-39	5.40172e-37
9949	HER2+	NOC2L	-8.99905	-2.19099	2.27689e-19	6.01054e-18
9950	HER2+	LAMC1	-3.90209	-2.1917	9.53672e-05	0.000750446
9951	HER2+	HSPA9	-15.7064	-2.19243	1.36786e-55	1.20636e-53
9952	HER2+	UTP14A	-4.14275	-2.19316	3.43165e-05	0.000289964
9953	HER2+	QTRT2	-2.72624	-2.19381	0.00640612	0.0352238
9954	HER2+	GLRX3	-9.63928	-2.19906	5.4571e-22	1.66156e-20
9955	HER2+	PAICS	-8.39565	-2.20512	4.6333e-17	1.07485e-15
9956	HER2+	PLAGL2	-2.95762	-2.21271	0.00310027	0.0182649
9957	HER2+	HBEGF	-4.00343	-2.21601	6.24317e-05	0.000508449
9958	HER2+	POLR1C	-5.69072	-2.2251	1.26508e-08	1.59438e-07
9959	HER2+	ABCF1	-13.4217	-2.22616	4.5127e-41	2.76058e-39
9960	HER2+	GAR1	-9.36753	-2.22621	7.42497e-21	2.15541e-19
9961	HER2+	TIMM17A	-10.5513	-2.22757	5.01229e-26	1.83972e-24
9962	HER2+	FAM210A	-3.14215	-2.22841	0.00167714	0.0104798
9963	HER2+	FBL	-17.2065	-2.24494	2.37293e-66	2.59512e-64
9964	HER2+	RIOK1	-5.7218	-2.24621	1.05402e-08	1.33973e-07
9965	HER2+	GNG12	-12.702	-2.24799	5.76211e-37	3.0755e-35
9966	HER2+	CCDC58	-3.17686	-2.25653	0.00148879	0.00940818
9967	HER2+	UTP15	-2.69638	-2.26302	0.0070097	0.0380892
9968	HER2+	NES	-3.37143	-2.26733	0.000747801	0.00503305
9969	HER2+	ZNF593	-16.2447	-2.26775	2.43417e-59	2.33767e-57
9970	HER2+	APOE	-13.6111	-2.26893	3.4391e-42	2.16817e-40
9971	HER2+	CEMIP2	-8.04978	-2.27198	8.29456e-16	1.80981e-14
9972	HER2+	RBM28	-6.39119	-2.2757	1.64602e-10	2.47494e-09
9973	HER2+	ANXA5	-23.4853	-2.27601	5.76012e-122	1.77398e-119
9974	HER2+	TRMT6	-4.74047	-2.28029	2.13218e-06	2.105e-05
9975	HER2+	IMP4	-12.0513	-2.28325	1.91012e-33	9.09053e-32
9976	HER2+	CCT5	-16.5522	-2.28952	1.54258e-61	1.52516e-59
9977	HER2+	WDR74	-9.18399	-2.2924	4.154e-20	1.15101e-18
9978	HER2+	MAP4K4	-6.83995	-2.29342	7.92223e-12	1.31598e-10
9979	HER2+	SRFBP1	-8.65274	-2.29616	5.02789e-18	1.23821e-16
9980	HER2+	TMEM38B	-3.03886	-2.30345	0.00237472	0.014389
9981	HER2+	SELENOS	-20.1626	-2.30367	2.08777e-90	3.72932e-88
9982	HER2+	DHX33	-5.78781	-2.30648	7.13096e-09	9.23029e-08
9983	HER2+	ANGPTL4	-4.18823	-2.31324	2.81134e-05	0.000240892
9984	HER2+	YARS	-5.83631	-2.31625	5.33699e-09	6.99264e-08
9985	HER2+	ETF1	-12.0862	-2.31861	1.2489e-33	5.99694e-32
9986	HER2+	ENO1	-27.7089	-2.3189	5.44947e-169	4.42464e-166
9987	HER2+	PPIF	-6.92873	-2.3195	4.24632e-12	7.2147e-11
9988	HER2+	ETS2	-9.25613	-2.32675	2.11969e-20	5.99735e-19
9989	HER2+	PFKFB3	-3.46511	-2.33922	0.000530016	0.00367432
9990	HER2+	GRWD1	-7.33613	-2.3457	2.19853e-13	4.15134e-12
9991	HER2+	UTP11	-7.90135	-2.34784	2.75906e-15	5.80724e-14
9992	HER2+	CNN1	-3.05061	-2.34997	0.0022838	0.0139105
9993	HER2+	RSL1D1	-18.5907	-2.35652	3.82461e-77	5.20186e-75
9994	HER2+	SNHG15	-9.84087	-2.36161	7.50623e-23	2.38014e-21
9995	HER2+	METTL1	-4.47752	-2.36255	7.55169e-06	6.97483e-05
9996	HER2+	NT5DC3	-4.59869	-2.36304	4.25155e-06	4.05107e-05
9997	HER2+	NOL10	-5.053	-2.36477	4.34916e-07	4.71024e-06
9998	HER2+	ASAP1	-6.03615	-2.37067	1.57833e-09	2.17093e-08
9999	HER2+	HYOU1	-4.82724	-2.37132	1.38441e-06	1.40189e-05
10000	HER2+	ZPR1	-7.57204	-2.3765	3.67416e-14	7.25999e-13
10001	HER2+	PSMC4	-12.5941	-2.37713	2.27434e-36	1.17415e-34
10002	HER2+	KRT17	-20.5146	-2.38121	1.59588e-93	3.14412e-91
10003	HER2+	DST	-19.5837	-2.38659	2.12876e-85	3.43602e-83
10004	HER2+	MIF	-26.5728	-2.38745	1.39912e-155	9.14341e-153
10005	HER2+	MIR22HG	-4.47805	-2.38749	7.53277e-06	6.96041e-05
10006	HER2+	RCL1	-3.71952	-2.39032	0.000199602	0.0014889
10007	HER2+	ESF1	-15.3837	-2.39338	2.10603e-53	1.74164e-51
10008	HER2+	MAPKBP1	-3.76683	-2.40331	0.000165335	0.00125212
10009	HER2+	YBX3	-28.0715	-2.4064	2.18163e-173	1.82671e-170
10010	HER2+	COA7	-3.01008	-2.41292	0.00261177	0.0156835
10011	HER2+	SLC7A1	-6.16546	-2.41441	7.02787e-10	9.99494e-09
10012	HER2+	COL6A2	-7.68954	-2.4147	1.47662e-14	2.98374e-13
10013	HER2+	NFKBIB	-5.46435	-2.42103	4.64599e-08	5.54003e-07
10014	HER2+	FKBP11	-6.87613	-2.42399	6.15015e-12	1.02992e-10
10015	HER2+	AL450306.1	-3.15714	-2.42807	0.00159323	0.0100021
10016	HER2+	EIF2S1	-11.5281	-2.43307	9.52045e-31	4.15458e-29
10017	HER2+	GABPB1	-5.01621	-2.43353	5.27011e-07	5.63927e-06
10018	HER2+	WDR12	-4.9501	-2.43445	7.41766e-07	7.80325e-06
10019	HER2+	NUP35	-2.76057	-2.43459	0.00577004	0.0320221
10020	HER2+	GYPC	-6.77661	-2.43546	1.23026e-11	2.01613e-10
10021	HER2+	DHX37	-2.78221	-2.44034	0.00539898	0.0301475
10022	HER2+	WDR77	-5.06857	-2.44174	4.00806e-07	4.35314e-06
10023	HER2+	RELB	-4.82595	-2.44929	1.3934e-06	1.41046e-05
10024	HER2+	FAM208B	-7.30628	-2.45808	2.74638e-13	5.11728e-12
10025	HER2+	PFKP	-9.61428	-2.45873	6.95917e-22	2.11411e-20
10026	HER2+	YRDC	-4.06607	-2.46697	4.78133e-05	0.000395404
10027	HER2+	GNL3	-15.2961	-2.46709	8.12345e-53	6.67668e-51
10028	HER2+	AATF	-8.08181	-2.47058	6.38122e-16	1.40261e-14
10029	HER2+	ITGA6	-9.59108	-2.47779	8.71706e-22	2.63024e-20
10030	HER2+	USP31	-5.73517	-2.4802	9.74161e-09	1.24471e-07
10031	HER2+	PFDN2	-22.9153	-2.48324	3.27181e-116	9.74055e-114
10032	HER2+	DNAJC2	-11.0731	-2.48509	1.69382e-28	6.88685e-27
10033	HER2+	POLR1B	-2.69299	-2.48517	0.00708141	0.0384088
10034	HER2+	MYC	-19.6093	-2.48549	1.28663e-85	2.10207e-83
10035	HER2+	SLC35F2	-3.21125	-2.48656	0.00132157	0.00844506
10036	HER2+	UTP4	-6.19674	-2.49156	5.76445e-10	8.25508e-09
10037	HER2+	RPS17	-23.3749	-2.49233	7.68955e-121	2.34129e-118
10038	HER2+	XPO5	-3.04372	-2.49239	0.0023367	0.0141972
10039	HER2+	GNAI1	-3.04277	-2.51067	0.00234411	0.0142362
10040	HER2+	DDX10	-7.34694	-2.51067	2.0279e-13	3.84814e-12
10041	HER2+	SEH1L	-5.88284	-2.51239	4.03278e-09	5.33339e-08
10042	HER2+	EDNRA	-3.3669	-2.51606	0.000760172	0.00510734
10043	HER2+	CLCF1	-3.44022	-2.51845	0.000581251	0.00399436
10044	HER2+	NOM1	-3.53767	-2.5265	0.000403678	0.00285612
10045	HER2+	EIF5B	-24.7689	-2.52943	1.94155e-135	8.25746e-133
10046	HER2+	NME1	-18.9775	-2.53431	2.61709e-80	3.83182e-78
10047	HER2+	MARS	-6.73488	-2.54816	1.64067e-11	2.66264e-10
10048	HER2+	MYBBP1A	-4.1806	-2.56044	2.90745e-05	0.000248412
10049	HER2+	AGPAT5	-7.32435	-2.56837	2.40058e-13	4.51376e-12
10050	HER2+	CD320	-6.25543	-2.57119	3.96413e-10	5.7569e-09
10051	HER2+	GRPEL1	-10.6713	-2.57488	1.38643e-26	5.23949e-25
10052	HER2+	TIMM8A	-4.56664	-2.57833	4.95613e-06	4.68907e-05
10053	HER2+	LRRC59	-13.2658	-2.58145	3.65364e-40	2.17064e-38
10054	HER2+	FZD8	-3.32868	-2.58154	0.000872584	0.00578182
10055	HER2+	JAG1	-5.35488	-2.58266	8.5613e-08	9.99091e-07
10056	HER2+	CCT2	-19.7371	-2.5907	1.03529e-86	1.72296e-84
10057	HER2+	ACSL4	-7.0309	-2.59916	2.052e-12	3.58184e-11
10058	HER2+	FGFRL1	-3.90589	-2.60003	9.38774e-05	0.000739374
10059	HER2+	ITGA10	-4.35384	-2.6031	1.33773e-05	0.000119637
10060	HER2+	NDUFAF2	-14.8916	-2.61001	3.73896e-50	2.91226e-48
10061	HER2+	URB2	-3.53491	-2.61084	0.000407913	0.00288457
10062	HER2+	MPP6	-3.04378	-2.61359	0.00233624	0.0141972
10063	HER2+	SRPRB	-11.9379	-2.62997	7.51328e-33	3.53177e-31
10064	HER2+	NPM1	-34.1682	-2.63293	7.17276e-256	2.13541e-252
10065	HER2+	PRMT1	-23.6125	-2.63509	2.86647e-123	9.03578e-121
10066	HER2+	PTRH2	-7.15761	-2.63564	8.20937e-13	1.47329e-11
10067	HER2+	YBX1	-31.7716	-2.64041	1.5964e-221	2.51612e-218
10068	HER2+	ASNS	-6.10742	-2.65016	1.01254e-09	1.41449e-08
10069	HER2+	PA2G4	-25.2194	-2.65145	2.45463e-140	1.19581e-137
10070	HER2+	PPRC1	-4.83368	-2.65225	1.34031e-06	1.35979e-05
10071	HER2+	COL6A1	-7.81244	-2.65323	5.60896e-15	1.16231e-13
10072	HER2+	ID3	-11.0881	-2.65459	1.43229e-28	5.84121e-27
10073	HER2+	MAK16	-5.25306	-2.66305	1.49589e-07	1.70339e-06
10074	HER2+	SH3PXD2A	-8.1451	-2.66527	3.78951e-16	8.41924e-15
10075	HER2+	FAM89A	-3.48064	-2.66912	0.000500216	0.00348668
10076	HER2+	POLR1A	-3.09621	-2.67246	0.00196013	0.0120874
10077	HER2+	HNRNPAB	-23.9054	-2.68075	2.69057e-126	9.36248e-124
10078	HER2+	TARS	-9.39947	-2.68119	5.48411e-21	1.59892e-19
10079	HER2+	TRMT61A	-4.97612	-2.68186	6.48711e-07	6.88379e-06
10080	HER2+	LIFR	-4.32889	-2.70352	1.49864e-05	0.000132963
10081	HER2+	GLIPR1	-11.1646	-2.71067	6.07981e-29	2.51393e-27
10082	HER2+	DRAP1	-18.8944	-2.71142	1.26871e-79	1.83751e-77
10083	HER2+	WDR3	-6.26053	-2.71332	3.83668e-10	5.58392e-09
10084	HER2+	NDUFAF4	-9.00706	-2.71466	2.11656e-19	5.60942e-18
10085	HER2+	PNP	-6.95971	-2.71509	3.40964e-12	5.84129e-11
10086	HER2+	IFRD2	-12.8988	-2.7223	4.57449e-38	2.50652e-36
10087	HER2+	TRMT1	-5.20014	-2.73119	1.99135e-07	2.23715e-06
10088	HER2+	DFFA	-9.19911	-2.73268	3.60938e-20	1.00321e-18
10089	HER2+	NOLC1	-11.3146	-2.73635	1.11125e-29	4.69636e-28
10090	HER2+	EFNB1	-2.64999	-2.7364	0.00804947	0.043009
10091	HER2+	RPF2	-14.4085	-2.73899	4.5732e-47	3.2851e-45
10092	HER2+	CYCS	-25.5856	-2.73909	2.20661e-144	1.15929e-141
10093	HER2+	HSPD1	-26.4681	-2.74276	2.26093e-154	1.40883e-151
10094	HER2+	CBWD2	-2.65614	-2.74563	0.00790415	0.0423229
10095	HER2+	AC016831.7	-3.35601	-2.74805	0.000790746	0.00529416
10096	HER2+	SMTN	-8.14084	-2.75046	3.92541e-16	8.71396e-15
10097	HER2+	LINC00958	-3.44992	-2.75219	0.000560762	0.00387244
10098	HER2+	NIFK	-17.5837	-2.76739	3.28275e-69	3.80771e-67
10099	HER2+	DPH2	-5.35421	-2.76904	8.59328e-08	1.00195e-06
10100	HER2+	MT1G	-12.6964	-2.77726	6.19057e-37	3.28456e-35
10101	HER2+	NOC3L	-11.5865	-2.78771	4.82493e-31	2.11586e-29
10102	HER2+	RASSF8-AS1	-3.03135	-2.79397	0.00243466	0.0147189
10103	HER2+	SAMD5	-3.69312	-2.80185	0.00022152	0.001636
10104	HER2+	CXCL3	-11.2951	-2.80193	1.38765e-29	5.85523e-28
10105	HER2+	BRIX1	-13.4002	-2.81142	6.03378e-41	3.65767e-39
10106	HER2+	RAN	-30.0894	-2.81552	6.67296e-199	6.62205e-196
10107	HER2+	DDX18	-26.704	-2.83123	4.22638e-157	2.83104e-154
10108	HER2+	ABCF2-1	-7.59979	-2.83811	2.96618e-14	5.9046e-13
10109	HER2+	COL4A2	-5.20417	-2.83832	1.94865e-07	2.19103e-06
10110	HER2+	COL4A1	-3.52468	-2.84298	0.000424002	0.00299202
10111	HER2+	KRT5	-25.9493	-2.84646	1.85149e-148	1.03352e-145
10112	HER2+	OSBPL6	-2.86413	-2.84843	0.00418153	0.0239453
10113	HER2+	NOP14	-6.20352	-2.85291	5.52126e-10	7.92376e-09
10114	HER2+	EIF5A	-26.0758	-2.86369	6.85812e-150	4.08348e-147
10115	HER2+	DCAF13	-14.0302	-2.86943	1.01878e-44	6.91069e-43
10116	HER2+	DDX39A	-10.1062	-2.89056	5.18539e-24	1.73023e-22
10117	HER2+	ID1	-7.87443	-2.8907	3.423e-15	7.1709e-14
10118	HER2+	THBS1	-15.1548	-2.89848	7.04449e-52	5.68524e-50
10119	HER2+	TEAD4	-2.75452	-2.90089	0.00587781	0.0325729
10120	HER2+	TNFRSF12A	-25.5	-2.90396	1.96978e-143	9.77377e-141
10121	HER2+	SPHK1	-9.26831	-2.90407	1.89114e-20	5.3791e-19
10122	HER2+	TSR1	-8.02355	-2.90667	1.02729e-15	2.22877e-14
10123	HER2+	LTV1	-6.81111	-2.91238	9.6851e-12	1.59891e-10
10124	HER2+	GTPBP4	-14.8663	-2.92358	5.45476e-50	4.19986e-48
10125	HER2+	GEM	-6.13981	-2.93411	8.2619e-10	1.16756e-08
10126	HER2+	SLC36A4	-6.55888	-2.93491	5.42142e-11	8.38209e-10
10127	HER2+	NRG1	-4.05549	-2.94524	5.00284e-05	0.000412958
10128	HER2+	PAK1IP1	-12.4113	-2.95006	2.26845e-35	1.14465e-33
10129	HER2+	BOP1	-6.87129	-2.96815	6.36251e-12	1.06349e-10
10130	HER2+	CTPS1	-4.19208	-2.97153	2.76406e-05	0.000237373
10131	HER2+	RRP12	-7.43954	-2.97444	1.0104e-13	1.95329e-12
10132	HER2+	NOP58	-17.1193	-2.99193	1.06554e-65	1.13746e-63
10133	HER2+	NRP2	-9.19318	-3.00111	3.81411e-20	1.05792e-18
10134	HER2+	PUS7	-4.19123	-3.00136	2.77448e-05	0.000238114
10135	HER2+	TXN	-33.497	-3.00414	5.32206e-246	1.29636e-242
10136	HER2+	NOL6	-3.56353	-3.01605	0.000365896	0.0026074
10137	HER2+	TOMM5	-13.4907	-3.02345	1.77448e-41	1.10059e-39
10138	HER2+	DNTTIP2	-14.6982	-3.07082	6.62044e-49	4.92744e-47
10139	HER2+	LAMB3	-10.8216	-3.07398	2.72064e-27	1.06109e-25
10140	HER2+	TUBA1C	-23.6983	-3.0915	3.75349e-124	1.22647e-121
10141	HER2+	CCL2	-5.09456	-3.09198	3.49554e-07	3.82909e-06
10142	HER2+	DKC1	-16.1243	-3.10149	1.72124e-58	1.60136e-56
10143	HER2+	NCL	-32.012	-3.10241	7.41542e-225	1.2418e-221
10144	HER2+	ATP1B3	-22.6845	-3.10795	6.37359e-114	1.79762e-111
10145	HER2+	NIP7	-12.2404	-3.11247	1.88983e-34	9.27401e-33
10146	HER2+	TFRC	-11.1398	-3.11998	8.02856e-29	3.30809e-27
10147	HER2+	PGAM5	-3.7774	-3.17594	0.000158474	0.00120561
10148	HER2+	MTHFD2L	-17.8481	-3.17627	2.99069e-71	3.6758e-69
10149	HER2+	CARD10	-3.4325	-3.18243	0.000598044	0.00409611
10150	HER2+	CCND2	-10.1495	-3.20061	3.32976e-24	1.12506e-22
10151	HER2+	SRGAP1	-15.4318	-3.22382	1.00027e-53	8.32338e-52
10152	HER2+	RASSF8	-7.07262	-3.22584	1.52037e-12	2.68359e-11
10153	HER2+	MTHFD1L	-4.27997	-3.22865	1.86916e-05	0.000163294
10154	HER2+	CMSS1	-17.3233	-3.23331	3.13694e-67	3.50214e-65
10155	HER2+	TMTC1	-2.60425	-3.23541	0.00920763	0.048498
10156	HER2+	MYO1B	-12.5727	-3.23946	2.98377e-36	1.5345e-34
10157	HER2+	AMOTL1	-5.01734	-3.25247	5.2392e-07	5.61068e-06
10158	HER2+	LHFPL6	-3.60955	-3.26315	0.000306727	0.0022176
10159	HER2+	C1orf109	-7.89883	-3.29598	2.81539e-15	5.91651e-14
10160	HER2+	TMEM40	-5.26931	-3.3033	1.36937e-07	1.56599e-06
10161	HER2+	ELK3	-10.1109	-3.3147	4.94248e-24	1.65329e-22
10162	HER2+	RRP15	-17.5057	-3.33362	1.29594e-68	1.47759e-66
10163	HER2+	TWNK	-2.80209	-3.33732	0.00507732	0.0285143
10164	HER2+	RRS1	-9.78608	-3.34622	1.29209e-22	4.05389e-21
10165	HER2+	EID3	-2.716	-3.35678	0.00660758	0.036183
10166	HER2+	FOXC2	-4.74145	-3.36877	2.12197e-06	2.09569e-05
10167	HER2+	GCLM	-10.799	-3.38834	3.48043e-27	1.35348e-25
10168	HER2+	ADAMTS9	-5.41312	-3.38931	6.19368e-08	7.32686e-07
10169	HER2+	S100A2	-17.1876	-3.3922	3.29144e-66	3.58499e-64
10170	HER2+	ACTA2	-7.2756	-3.39662	3.44897e-13	6.38642e-12
10171	HER2+	EBNA1BP2	-20.3796	-3.39921	2.53696e-92	4.82095e-90
10172	HER2+	MRTO4	-17.2192	-3.40942	1.90511e-66	2.10063e-64
10173	HER2+	ARHGAP24	-2.67934	-3.41865	0.00737665	0.0398327
10174	HER2+	SFN	-21.8129	-3.43119	1.75097e-105	4.15181e-103
10175	HER2+	FHL2	-20.9817	-3.43243	9.64813e-98	2.0681e-95
10176	HER2+	STK17A	-12.8248	-3.44013	1.19148e-37	6.44938e-36
10177	HER2+	PUM3	-19.8282	-3.44366	1.70095e-87	2.8845e-85
10178	HER2+	KCNMA1	-8.69149	-3.44484	3.577e-18	8.90726e-17
10179	HER2+	TOMM40	-16.3835	-3.44818	2.5089e-60	2.43564e-58
10180	HER2+	DLL1	-5.80987	-3.45726	6.25221e-09	8.13607e-08
10181	HER2+	MTHFD2	-17.9612	-3.46379	3.9198e-72	4.93085e-70
10182	HER2+	WDR43	-20.2437	-3.46986	4.03764e-91	7.461e-89
10183	HER2+	SRM	-20.43	-3.4781	9.05631e-93	1.74572e-90
10184	HER2+	CCDC86	-7.03439	-3.47934	2.00127e-12	3.49786e-11
10185	HER2+	EMP3	-14.6205	-3.4797	2.0776e-48	1.52096e-46
10186	HER2+	NOP56	-22.2857	-3.48581	5.08553e-110	1.27347e-107
10187	HER2+	BYSL	-6.80769	-3.50286	9.9175e-12	1.63627e-10
10188	HER2+	SNAI2	-4.96924	-3.53693	6.72165e-07	7.09613e-06
10189	HER2+	EEF1AKMT4	-5.548	-3.53759	2.88957e-08	3.50807e-07
10190	HER2+	POP1	-3.30994	-3.55801	0.000933173	0.00616435
10191	HER2+	UBASH3B	-6.35812	-3.57003	2.04235e-10	3.04353e-09
10192	HER2+	GNL2	-12.0658	-3.57975	1.60065e-33	7.64488e-32
10193	HER2+	ITPRIP	-6.7151	-3.5924	1.87934e-11	3.03344e-10
10194	HER2+	SLC16A7	-2.70563	-3.60468	0.00681757	0.0371507
10195	HER2+	NEXN	-2.67133	-3.62622	0.00755511	0.0406888
10196	HER2+	NME2	-11.8461	-3.62982	2.25443e-32	1.03967e-30
10197	HER2+	FJX1	-7.26389	-3.63248	3.76108e-13	6.92607e-12
10198	HER2+	ITGB1	-35.7911	-3.65588	1.52011e-280	1.01825e-276
10199	HER2+	TXNRD1	-14.878	-3.67913	4.57711e-50	3.54448e-48
10200	HER2+	NOTCH4	-2.61619	-3.70385	0.00889175	0.0470469
10201	HER2+	MFSD2A	-6.60706	-3.71274	3.92032e-11	6.13722e-10
10202	HER2+	GPATCH4	-18.6746	-3.71441	7.96529e-78	1.10011e-75
10203	HER2+	IL6R	-5.67824	-3.72921	1.36088e-08	1.7047e-07
10204	HER2+	EFEMP1	-4.92493	-3.74664	8.43925e-07	8.82597e-06
10205	HER2+	FGFR1	-15.7641	-3.7489	5.49896e-56	4.92773e-54
10206	HER2+	ARG2	-4.90164	-3.75427	9.50406e-07	9.85876e-06
10207	HER2+	SLC39A14	-11.6323	-3.79902	2.8228e-31	1.25015e-29
10208	HER2+	RASIP1	-9.98263	-3.80011	1.81589e-23	5.91908e-22
10209	HER2+	DUSP7	-8.11591	-3.82669	4.82167e-16	1.06506e-14
10210	HER2+	NOP16	-14.9133	-3.87258	2.69876e-50	2.10818e-48
10211	HER2+	LYAR	-13.7899	-3.87791	2.92995e-43	1.92887e-41
10212	HER2+	MT1X	-30.8556	-3.88299	4.70849e-209	5.25664e-206
10213	HER2+	RRP9	-12.9572	-3.89979	2.1384e-38	1.18626e-36
10214	HER2+	LAMC2	-9.13575	-3.90945	6.49538e-20	1.77771e-18
10215	HER2+	PNO1	-15.86	-3.91026	1.19859e-56	1.09235e-54
10216	HER2+	SPRY2	-10.9029	-3.92026	1.11593e-27	4.40357e-26
10217	HER2+	PAM16	-4.91015	-3.95959	9.10077e-07	9.47343e-06
10218	HER2+	GPC1	-15.7936	-4.01355	3.44413e-56	3.10714e-54
10219	HER2+	CAV1	-21.4236	-4.05696	8.0539e-102	1.7983e-99
10220	HER2+	PSAT1	-4.40416	-4.0689	1.06193e-05	9.64847e-05
10221	HER2+	ITGA2	-29.4296	-4.10347	2.29636e-190	2.19746e-187
10222	HER2+	ODC1	-21.138	-4.10471	3.55867e-99	7.75212e-97
10223	HER2+	CPNE8	-3.89421	-4.15581	9.85186e-05	0.000772975
10224	HER2+	MICAL2	-9.22283	-4.16274	2.89361e-20	8.0846e-19
10225	HER2+	TUBB6	-18.6793	-4.16569	7.30206e-78	1.01374e-75
10226	HER2+	CD3EAP	-10.8672	-4.21797	1.65165e-27	6.48889e-26
10227	HER2+	DDX21	-35.1155	-4.25866	3.9069e-270	2.09363e-266
10228	HER2+	DKK3	-10.8419	-4.26326	2.17885e-27	8.52264e-26
10229	HER2+	P3H2	-3.49643	-4.29867	0.000471529	0.00330045
10230	HER2+	SLC7A5	-16.8735	-4.32035	7.04987e-64	7.23733e-62
10231	HER2+	SERPINE1	-7.95068	-4.32166	1.85494e-15	3.96658e-14
10232	HER2+	CTNNAL1	-10.6422	-4.34526	1.89556e-26	7.10344e-25
10233	HER2+	PPP1R3C	-7.00506	-4.37334	2.46883e-12	4.28432e-11
10234	HER2+	MSRB3	-10.0855	-4.4169	6.40661e-24	2.12449e-22
10235	HER2+	GAL	-3.04114	-4.4594	0.00235681	0.0142995
10236	HER2+	TPM2	-27.3861	-4.49609	4.01425e-165	3.16346e-162
10237	HER2+	EPAS1	-12.6989	-4.50378	5.99451e-37	3.18684e-35
10238	HER2+	FAM126A	-11.7046	-4.53083	1.20766e-31	5.39301e-30
10239	HER2+	CXCL1	-15.667	-4.57988	2.54387e-55	2.19873e-53
10240	HER2+	TNFAIP6	-3.27263	-4.72128	0.00106554	0.00696001
10241	HER2+	CD200	-4.90116	-4.78307	9.52712e-07	9.87122e-06
10242	HER2+	DNLZ	-4.57866	-4.79762	4.67972e-06	4.44797e-05
10243	HER2+	PALM2	-3.90145	-4.8672	9.56176e-05	0.000752196
10244	HER2+	CDH13	-3.86829	-4.88468	0.000109603	0.000853404
10245	HER2+	FOSL1	-22.1454	-4.93805	1.15522e-108	2.83971e-106
10246	HER2+	AEBP1	-6.57328	-4.95221	4.92193e-11	7.64069e-10
10247	HER2+	TFPI2	-4.70332	-5.12958	2.55961e-06	2.51125e-05
10248	HER2+	CXCL8	-15.7407	-5.21142	7.95492e-56	7.10481e-54
10249	HER2+	PRRX1	-6.99076	-5.22715	2.73407e-12	4.72015e-11
10250	HER2+	SLC7A11	-3.82881	-5.47618	0.000128762	0.000992537
10251	HER2+	TNS4	-17.1665	-5.64553	4.72893e-66	5.12984e-64
10252	HER2+	AXL	-11.1305	-5.67046	8.91216e-29	3.66246e-27
10253	HER2+	CLMP	-20.1857	-5.68123	1.30677e-90	2.36579e-88
10254	HER2+	AKAP12	-4.42084	-5.79462	9.83157e-06	8.96925e-05
10255	HER2+	ERG	-4.45748	-5.91299	8.29283e-06	7.61996e-05
10256	HER2+	ACTG2	-15.735	-5.91762	8.70365e-56	7.74769e-54
10257	HER2+	MT2A	-39.4764	-6.13474	0	0
10258	HER2+	COL17A1	-17.6057	-6.39726	2.22643e-69	2.59369e-67
10259	HER2+	MEG3	-15.1638	-6.49034	6.14195e-52	4.97182e-50
10260	HER2+	HMOX1	-8.98861	-6.74908	2.50373e-19	6.58987e-18
10261	HER2+	JAM3	-4.19526	-6.9536	2.72564e-05	0.000234223
10262	HER2+	LAMA3	-22.4668	-7.02906	8.76884e-112	2.37325e-109
10263	HER2+	OXTR	-3.24148	-7.26943	0.00118909	0.00769393
10264	HER2+	FABP4	-2.86709	-7.27429	0.00414268	0.0237431
10265	HER2+	RNASE7	-3.01472	-7.38789	0.00257213	0.0154732
10266	HER2+	HAS3	-3.92779	-7.41444	8.57289e-05	0.000679994
10267	HER2+	PDPN	-6.41198	-8.34328	1.43646e-10	2.16592e-09
10268	HER2+	MMP3	-8.97015	-9.09393	2.96124e-19	7.74084e-18
10269	HER2+	MT1A	-12.1061	-10.4434	9.80657e-34	4.71736e-32
10270	HER2+	SCARF2	-2.65495	-26.6134	0.00793209	0.0424471
10271	HER2+	SH2D5	-3.51311	-27.0349	0.000442892	0.00311384
10272	HER2+	LINC01060	-3.44607	-27.0481	0.000568809	0.00392194
10273	HER2+	HMGA2	-7.96484	-28.4373	1.65437e-15	3.54618e-14
10274	HER2+	MRGPRX3	-13.2747	-29.5411	3.24421e-40	1.9403e-38
10275	TN	LY6D	32.8108	30.99	4.12466e-236	4.80505e-234
10276	TN	PSORS1C2	29.2191	30.2388	1.10861e-187	9.64423e-186
10277	TN	SPRR2A	17.8615	29.2328	2.35137e-71	7.80701e-70
10278	TN	PGLYRP4	16.6643	28.7088	2.3833e-62	7.002e-61
10279	TN	VGLL1	14.917	28.4947	2.55659e-50	6.41397e-49
10280	TN	IL36G	12.1989	28.2414	3.15043e-34	6.07285e-33
10281	TN	SUSD4	13.202	28.2353	8.5442e-40	1.82272e-38
10282	TN	SLC39A2	12.6196	28.1862	1.64752e-36	3.32657e-35
10283	TN	C10orf99	10.1604	27.9675	2.97978e-24	4.60705e-23
10284	TN	NCCRP1	11.0987	27.9506	1.27231e-28	2.18667e-27
10285	TN	AC020637.1	9.64263	27.8849	5.28153e-22	7.6701e-21
10286	TN	E2F1	10.4516	27.8695	1.44105e-25	2.29285e-24
10287	TN	CT83	9.54556	27.7082	1.35374e-21	1.94698e-20
10288	TN	IKBKE	8.47775	27.4838	2.29587e-17	2.89213e-16
10289	TN	AOC1	7.99238	27.4488	1.32354e-15	1.55539e-14
10290	TN	HCK	7.89531	27.4361	2.89593e-15	3.35322e-14
10291	TN	IL36RN	8.15417	27.4091	3.51576e-16	4.19792e-15
10292	TN	EDN2	7.05401	27.3069	1.73838e-12	1.7846e-11
10293	TN	FAM69C	7.47466	27.2579	7.74044e-14	8.44108e-13
10294	TN	S1PR5	7.28051	27.2095	3.32556e-13	3.52055e-12
10295	TN	PLA2G2A	4.30359	27.0689	1.68051e-05	0.000112345
10296	TN	ERP27	6.43921	27.0115	1.20098e-10	1.12751e-09
10297	TN	RMI2	6.53628	26.9874	6.3067e-11	6.01573e-10
10298	TN	UNC5B-AS1	5.88913	26.9554	3.88245e-09	3.36329e-08
10299	TN	GPR68	5.92148	26.9401	3.19051e-09	2.77554e-08
10300	TN	TFF2	5.33904	26.7863	9.3439e-08	7.43792e-07
10301	TN	PGPEP1L	5.3714	26.7508	7.81277e-08	6.25255e-07
10302	TN	NINJ2	5.04782	26.6844	4.46876e-07	3.3958e-06
10303	TN	AL033384.1	4.91839	26.6729	8.72588e-07	6.49628e-06
10304	TN	AL118508.1	4.46538	26.6725	7.99265e-06	5.50811e-05
10305	TN	E2F2	5.17725	26.6701	2.25177e-07	1.74982e-06
10306	TN	DANT1	5.11254	26.6506	3.1786e-07	2.44033e-06
10307	TN	AL355312.4	5.11254	26.6491	3.1786e-07	2.44033e-06
10308	TN	PCSK9	4.82132	26.6356	1.42614e-06	1.04621e-05
10309	TN	CLEC7A	4.82132	26.6226	1.42614e-06	1.04621e-05
10310	TN	SPRR2D	3.88294	26.583	0.000103201	0.000633923
10311	TN	PYDC1	4.85367	26.5739	1.21195e-06	8.93585e-06
10312	TN	MIR210HG	4.69189	26.5261	2.70699e-06	1.93674e-05
10313	TN	MYBL2	4.62717	26.52	3.70697e-06	2.62694e-05
10314	TN	AL161431.1	4.23888	26.5098	2.24642e-05	0.000148326
10315	TN	HSPB3	4.36831	26.4933	1.25213e-05	8.4807e-05
10316	TN	P2RY6	4.72424	26.4886	2.30974e-06	1.6614e-05
10317	TN	LINC01956	4.59481	26.485	4.3314e-06	3.05008e-05
10318	TN	CDK1	4.5301	26.47	5.89568e-06	4.10736e-05
10319	TN	MESP2	4.59481	26.4595	4.3314e-06	3.05008e-05
10320	TN	LINC00393	4.27123	26.4393	1.94395e-05	0.000129066
10321	TN	AL356417.2	4.07709	26.3044	4.56035e-05	0.000291623
10322	TN	MAGEA3	3.78587	26.255	0.000153174	0.000926444
10323	TN	ALDH5A1	3.62408	26.1207	0.000289995	0.00170697
10324	TN	TMEM71	3.527	26.0703	0.000420291	0.00242909
10325	TN	EGFL6	3.20343	26.0505	0.00135803	0.00733612
10326	TN	MNX1-AS1	3.3005	25.967	0.000965132	0.00531437
10327	TN	FRGCA	3.46229	25.9644	0.000535604	0.00305665
10328	TN	LINC00885	3.33286	25.9488	0.000859592	0.00477444
10329	TN	HS3ST6	3.13871	25.9477	0.00169694	0.0090447
10330	TN	FOXD3-AS1	3.26814	25.9158	0.00108256	0.00593053
10331	TN	MYO3A	3.07399	25.8659	0.00211214	0.0111271
10332	TN	TRPV4	3.07399	25.8283	0.00211214	0.0111271
10333	TN	SPATA16	2.78277	25.7903	0.00538964	0.0265167
10334	TN	AL512598.1	2.97692	25.783	0.0029116	0.0149565
10335	TN	PKP4-AS1	2.78277	25.7758	0.00538964	0.0265167
10336	TN	NMU	2.65334	25.7481	0.0079699	0.0379502
10337	TN	CMPK2	2.75042	25.7442	0.00595197	0.0289958
10338	TN	MKI67	2.58863	25.7033	0.00963596	0.0452799
10339	TN	AC126768.2	2.71806	25.6879	0.00656664	0.031726
10340	TN	LPAR5	2.75042	25.6842	0.00595197	0.0289958
10341	TN	CYP4F12	2.71806	25.6813	0.00656664	0.031726
10342	TN	LINC01018	2.84749	25.6802	0.00440656	0.0220608
10343	TN	TMEM238	2.81513	25.6371	0.00487573	0.0242236
10344	TN	SLC5A1	2.58863	25.6179	0.00963596	0.0452799
10345	TN	SPC25	2.62098	25.6019	0.00876763	0.041454
10346	TN	SPHKAP	2.55627	25.5981	0.0105801	0.0493445
10347	TN	FGFBP2	33.1909	13.6671	1.45669e-241	1.76609e-239
10348	TN	RHOV	53.5487	13.3669	0	0
10349	TN	ZNF750	11.0509	12.6228	2.17138e-28	3.7152e-27
10350	TN	FFAR2	6.29269	11.698	3.12017e-10	2.86112e-09
10351	TN	MSMB	6.87532	11.6546	6.18509e-12	6.19295e-11
10352	TN	MGAT3	4.77137	11.2997	1.82979e-06	1.32901e-05
10353	TN	NDUFA4L2	43.9912	10.8752	0	0
10354	TN	GJB6	9.5619	10.7546	1.1561e-21	1.66451e-20
10355	TN	SNX10	24.1681	10.6788	4.82289e-129	2.77902e-127
10356	TN	ATP13A5	11.6333	10.3174	2.7925e-31	5.09688e-30
10357	TN	GPR143	7.84635	10.1897	4.2831e-15	4.92327e-14
10358	TN	SLPI	57.3914	10.0999	0	0
10359	TN	KDELR3	11.9743	10.098	4.84359e-33	9.15872e-32
10360	TN	PRR15L	2.86163	10.0197	0.00421472	0.0211557
10361	TN	S100P	51.6176	10.0184	0	0
10362	TN	SCCPDH	38.2496	9.93008	0	0
10363	TN	ANXA8L1	7.03714	9.81234	1.96224e-12	2.01134e-11
10364	TN	CALML5	45.9658	9.74247	0	0
10365	TN	RHCG	22.1262	9.65894	1.76855e-108	8.52276e-107
10366	TN	VTCN1	8.00792	9.63659	1.16666e-15	1.37284e-14
10367	TN	CLCA2	17.5704	9.59026	4.15562e-69	1.34964e-67
10368	TN	TMEM213	10.434	9.54995	1.73509e-25	2.75415e-24
10369	TN	MFAP2	8.84969	9.54304	8.7762e-19	1.15383e-17
10370	TN	FUT2	3.44426	9.50048	0.000572624	0.00325406
10371	TN	KCNH2	6.06602	9.44122	1.31117e-09	1.15869e-08
10372	TN	FDCSP	54.4278	9.37231	0	0
10373	TN	LEMD1	24.0799	9.30619	4.06069e-128	2.33481e-126
10374	TN	HMSD	11.3372	9.28795	8.57999e-30	1.52146e-28
10375	TN	PPP1R1B	3.08821	9.27708	0.00201368	0.0106284
10376	TN	PCLAF	23.3766	9.26471	7.3873e-121	3.97461e-119
10377	TN	ROPN1B	8.44472	9.21015	3.04768e-17	3.81587e-16
10378	TN	FAM107A	3.96216	9.20223	7.42759e-05	0.000463472
10379	TN	DLX5	16.3234	9.18534	6.72917e-60	1.89991e-58
10380	TN	IDH2	47.3621	9.1386	0	0
10381	TN	LINC01133	22.4009	9.11916	3.85625e-111	1.91341e-109
10382	TN	SLC22A18AS	6.93946	9.05594	3.93601e-12	3.97218e-11
10383	TN	ACP5	17.0054	9.05303	7.48942e-65	2.30922e-63
10384	TN	ARHGAP30	11.9699	9.04679	5.1081e-33	9.65208e-32
10385	TN	IGFL2-AS1	11.7561	9.02388	6.56667e-32	1.21176e-30
10386	TN	AL441992.1	3.57373	8.98903	0.000351926	0.00204945
10387	TN	ALDH3B2	21.6405	8.91842	7.46622e-104	3.41966e-102
10388	TN	SLC6A14	21.1896	8.90902	1.18982e-99	5.24344e-98
10389	TN	ASF1B	10.5917	8.90736	3.25597e-26	5.26814e-25
10390	TN	TMEM176B	42.9188	8.82551	0	0
10391	TN	DDIT4	57.7092	8.76838	0	0
10392	TN	IDO1	14.1345	8.74689	2.32847e-45	5.41572e-44
10393	TN	XG	9.76896	8.73047	1.53008e-22	2.26503e-21
10394	TN	TMEM176A	42.8944	8.71939	0	0
10395	TN	AL162411.1	9.65332	8.67106	4.75895e-22	6.91868e-21
10396	TN	NECTIN4	33.4218	8.63355	6.62443e-245	8.17949e-243
10397	TN	RNASE1	16.8267	8.59835	1.55615e-63	4.64833e-62
10398	TN	BLNK	7.74541	8.57602	9.52724e-15	1.08166e-13
10399	TN	FAM81A	4.12376	8.55592	3.7273e-05	0.000240417
10400	TN	TCN1	10.7851	8.54973	4.04951e-27	6.72676e-26
10401	TN	CXCL17	33.5352	8.52185	1.48077e-246	1.84539e-244
10402	TN	RHBDL2	16.5761	8.49739	1.03737e-61	3.02451e-60
10403	TN	GSTM4	7.58585	8.49539	3.30315e-14	3.66479e-13
10404	TN	CLDN10	6.54889	8.46325	5.79678e-11	5.54711e-10
10405	TN	BCL2A1	5.19133	8.42972	2.088e-07	1.62586e-06
10406	TN	PGBD5	5.93461	8.39124	2.94546e-09	2.56736e-08
10407	TN	THEMIS2	4.77075	8.36041	1.83541e-06	1.33274e-05
10408	TN	HACD4	4.51185	8.30985	6.42661e-06	4.46216e-05
10409	TN	EPHX3	9.78207	8.29242	1.34433e-22	1.99336e-21
10410	TN	SERPINB7	3.89706	8.21536	9.73687e-05	0.000600022
10411	TN	PDZK1IP1	49.9383	8.18056	0	0
10412	TN	UBE2C	14.792	8.15195	1.65074e-49	4.07648e-48
10413	TN	GJB2	28.1309	8.12422	4.10974e-174	3.26755e-172
10414	TN	IGLC2	5.82176	8.10464	5.82323e-09	4.99289e-08
10415	TN	KLHDC7B	9.08621	8.10422	1.02551e-19	1.39479e-18
10416	TN	TK1	10.6877	8.09557	1.16157e-26	1.91175e-25
10417	TN	SDR16C5	34.1892	8.06561	3.49578e-256	4.52492e-254
10418	TN	AL354707.1	6.37169	8.05068	1.86956e-10	1.73753e-09
10419	TN	HLA-DRB5	5.54583	8.04984	2.92571e-08	2.40391e-07
10420	TN	BARX2	7.27618	8.02296	3.43417e-13	3.63265e-12
10421	TN	NOV	21.7508	8.0106	6.79148e-105	3.14285e-103
10422	TN	ZWINT	10.3452	7.99706	4.39879e-25	6.94117e-24
10423	TN	ABO	2.69968	7.95254	0.00694065	0.0333934
10424	TN	RNFT2	5.64206	7.949	1.6803e-08	1.40168e-07
10425	TN	SMC1B	6.35342	7.94134	2.10583e-10	1.95102e-09
10426	TN	TMEM178B	2.90817	7.93324	0.00363554	0.0183725
10427	TN	CDKN2A	44.5054	7.93114	0	0
10428	TN	TMEM45A	44.0245	7.90624	0	0
10429	TN	RPL39L	46.7634	7.86233	0	0
10430	TN	KRT6A	52.0322	7.85343	0	0
10431	TN	AC007906.2	6.11089	7.80271	9.90778e-10	8.81957e-09
10432	TN	SHC4	11.774	7.76693	5.31374e-32	9.83941e-31
10433	TN	WNT4	2.95848	7.75926	0.00309163	0.0158177
10434	TN	LY6G6C	4.47777	7.73548	7.54261e-06	5.20198e-05
10435	TN	GGACT	4.1546	7.7247	3.25859e-05	0.000211662
10436	TN	SLC28A3	3.97644	7.72289	6.99535e-05	0.000438236
10437	TN	DOCK9-DT	3.8636	7.71748	0.000111727	0.00068457
10438	TN	CP	24.8019	7.70631	8.55863e-136	5.33302e-134
10439	TN	TMEM139	7.98513	7.68803	1.40376e-15	1.64678e-14
10440	TN	PYCARD	30.3397	7.64587	3.43312e-202	3.41959e-200
10441	TN	TCEA3	15.6921	7.64359	1.71182e-55	4.62363e-54
10442	TN	S100A8	40.0979	7.62736	0	0
10443	TN	S100A9	52.5834	7.61466	0	0
10444	TN	LIPH	10.1502	7.58241	3.30668e-24	5.10952e-23
10445	TN	FXYD3	55.8966	7.57056	0	0
10446	TN	CAPNS2	9.58564	7.55896	9.1884e-22	1.32719e-20
10447	TN	LYPD6B	7.38738	7.52574	1.49754e-13	1.60822e-12
10448	TN	HLA-DMA	12.9162	7.43394	3.64876e-38	7.58456e-37
10449	TN	HCAR2	3.02264	7.42962	0.00250581	0.0130193
10450	TN	SH3KBP1	37.2257	7.42404	2.61776e-303	4.7074e-301
10451	TN	AC239800.2	12.7953	7.42154	1.74153e-37	3.58117e-36
10452	TN	CLDN4	51.9635	7.4055	0	0
10453	TN	MESP1	13.5362	7.39909	9.56138e-42	2.09475e-40
10454	TN	MFAP5	14.8797	7.36806	4.46561e-50	1.1172e-48
10455	TN	PLBD1	14.3446	7.34203	1.15218e-46	2.72237e-45
10456	TN	CRYL1	13.6424	7.33676	2.23932e-42	4.9587e-41
10457	TN	DMRT2	5.0913	7.33152	3.55612e-07	2.71848e-06
10458	TN	CENPU	11.1519	7.32573	7.00583e-29	1.21576e-27
10459	TN	RERG	14.3642	7.29975	8.68401e-47	2.05729e-45
10460	TN	SLC6A2	3.18384	7.29356	0.00145334	0.00781788
10461	TN	TM4SF18	10.8957	7.28774	1.20816e-27	2.03721e-26
10462	TN	SCNN1B	3.50706	7.27384	0.00045309	0.00260965
10463	TN	SBSN	9.94063	7.27154	2.77068e-23	4.17066e-22
10464	TN	BAALC	3.18378	7.27126	0.00145366	0.00781804
10465	TN	CALHM6	4.13755	7.22215	3.51032e-05	0.000227023
10466	TN	TSPAN10	2.76344	7.19944	0.00571964	0.0280015
10467	TN	HES2	6.96586	7.1913	3.26399e-12	3.30894e-11
10468	TN	AP001783.1	2.60187	7.17339	0.0092717	0.0436371
10469	TN	FOXI1	3.73334	7.16372	0.000188958	0.00113088
10470	TN	CD99	40.7237	7.15648	0	0
10471	TN	SMIM22	20.97	7.15502	1.23306e-97	5.3288e-96
10472	TN	C2	3.18139	7.15208	0.00146569	0.00787483
10473	TN	MGST2	18.8238	7.14256	4.82413e-79	1.76341e-77
10474	TN	GABRP	25.821	7.13534	5.15194e-147	3.44242e-145
10475	TN	PAQR4	9.09383	7.12189	9.56112e-20	1.30173e-18
10476	TN	SYT17	5.33264	7.11663	9.67958e-08	7.69827e-07
10477	TN	ATP2C2	3.35995	7.11368	0.000779563	0.00434977
10478	TN	LHPP	8.17709	7.10188	2.90778e-16	3.48128e-15
10479	TN	SEZ6L2	13.4671	7.10085	2.44234e-41	5.31601e-40
10480	TN	EPHX2	15.3334	7.09761	4.57157e-53	1.1927e-51
10481	TN	TCF19	6.52692	7.08809	6.71375e-11	6.39034e-10
10482	TN	GJB3	17.3495	7.08334	1.99051e-67	6.37202e-66
10483	TN	DAPK1	3.69792	7.06003	0.00021737	0.00129427
10484	TN	POU2F3	2.98946	7.05862	0.0027947	0.0144197
10485	TN	CDC20	4.07139	7.05764	4.67341e-05	0.000298355
10486	TN	SYNGR1	27.0171	7.04979	9.29728e-161	6.76933e-159
10487	TN	SEPT3	4.62124	7.04295	3.81462e-06	2.70037e-05
10488	TN	UCP2	4.71655	7.02772	2.39877e-06	1.72359e-05
10489	TN	GJB5	15.009	7.02728	6.40923e-51	1.62776e-49
10490	TN	APOBEC3C	6.73749	7.02474	1.61143e-11	1.58738e-10
10491	TN	DSG1	7.85203	7.0237	4.0935e-15	4.7114e-14
10492	TN	HSPB1	56.6398	7.01932	0	0
10493	TN	EN1	7.20721	6.99674	5.71104e-13	5.98442e-12
10494	TN	CTHRC1	20.9758	6.98294	1.09089e-97	4.722e-96
10495	TN	C1QTNF2	3.34509	6.97752	0.000822565	0.00457827
10496	TN	AL592183.1	4.29764	6.96181	1.7263e-05	0.00011529
10497	TN	GCNT2	8.5947	6.96041	8.34856e-18	1.06368e-16
10498	TN	PIGZ	5.99342	6.95598	2.0547e-09	1.79855e-08
10499	TN	CIB2	8.75585	6.95505	2.02579e-18	2.63746e-17
10500	TN	U62317.2	3.14887	6.95214	0.00163901	0.00875161
10501	TN	CD164L2	5.20305	6.95211	1.96047e-07	1.53011e-06
10502	TN	GCHFR	11.1278	6.94038	9.18955e-29	1.58855e-27
10503	TN	ST8SIA1	6.26962	6.93762	3.6193e-10	3.30862e-09
10504	TN	PRELP	10.599	6.90814	3.01267e-26	4.88332e-25
10505	TN	PROM2	18.1267	6.89606	1.96249e-73	6.66451e-72
10506	TN	AC023043.1	13.6168	6.89295	3.1808e-42	7.02608e-41
10507	TN	NOTCH3	19.4526	6.89258	2.7681e-84	1.07803e-82
10508	TN	ATP6V0E2	9.69192	6.89105	3.26331e-22	4.78059e-21
10509	TN	CERS3	6.00906	6.88639	1.86598e-09	1.6371e-08
10510	TN	CXADR	34.2335	6.87576	7.66654e-257	9.97172e-255
10511	TN	TMPRSS3	9.62663	6.85962	6.17202e-22	8.94393e-21
10512	TN	GLDC	3.716	6.85018	0.000202398	0.00120861
10513	TN	F8A1	13.0467	6.83741	6.63743e-39	1.39814e-37
10514	TN	HRK	6.47724	6.82468	9.34125e-11	8.8379e-10
10515	TN	DTL	2.63358	6.81995	0.00844904	0.040075
10516	TN	TAPBPL	13.2808	6.81913	2.99069e-40	6.42089e-39
10517	TN	CHI3L1	37.5934	6.81619	2.750430594642835e-309	5.1535e-307
10518	TN	TMEM14A	36.6035	6.81066	2.51262e-293	4.18156e-291
10519	TN	C2CD4B	3.93932	6.80322	8.17117e-05	0.000507507
10520	TN	MISP3	3.42455	6.7862	0.00061582	0.00348917
10521	TN	BTG2	53.3835	6.78613	0	0
10522	TN	STAU2	7.496	6.77759	6.57948e-14	7.1926e-13
10523	TN	CD24	51.288	6.77279	0	0
10524	TN	FDXR	4.94371	6.76817	7.66515e-07	5.72249e-06
10525	TN	CLDN3	15.9154	6.71083	4.95098e-57	1.35502e-55
10526	TN	SPESP1	4.78072	6.70588	1.74666e-06	1.27022e-05
10527	TN	DSN1	6.10658	6.70382	1.01786e-09	9.05462e-09
10528	TN	C1orf210	3.77972	6.69673	0.000157006	0.00094748
10529	TN	PLEKHB1	4.08892	6.69602	4.33379e-05	0.000277732
10530	TN	KLK11	5.3136	6.68162	1.07481e-07	8.51521e-07
10531	TN	CDCA3	2.66573	6.68098	0.00768206	0.0366624
10532	TN	COL9A3	5.31243	6.6669	1.08175e-07	8.56511e-07
10533	TN	NIPSNAP1	7.75125	6.6656	9.09919e-15	1.03482e-13
10534	TN	CALB2	8.32225	6.66289	8.631e-17	1.06424e-15
10535	TN	METTL27	3.58584	6.66172	0.000335998	0.00196138
10536	TN	CA8	10.1703	6.659	2.69198e-24	4.16689e-23
10537	TN	NUPR2	9.31634	6.62451	1.20425e-20	1.68143e-19
10538	TN	FOXD1	3.97363	6.62334	7.07852e-05	0.000443239
10539	TN	GRTP1	17.0846	6.61794	1.93426e-65	6.03337e-64
10540	TN	ACOT11	4.66725	6.60436	3.05255e-06	2.17469e-05
10541	TN	IGKC	13.4151	6.59393	4.93363e-41	1.07124e-39
10542	TN	APCDD1	3.43898	6.58118	0.00058392	0.00331473
10543	TN	SRD5A3	23.6923	6.56826	4.32957e-124	2.39683e-122
10544	TN	PRC1	4.2464	6.55788	2.17235e-05	0.000143647
10545	TN	ELF3	48.0541	6.54301	0	0
10546	TN	AC244090.1	11.392	6.49872	4.58224e-30	8.1579e-29
10547	TN	BGN	19.8305	6.49802	1.6241e-87	6.54376e-86
10548	TN	DEFB1	21.6932	6.49763	2.37671e-104	1.09419e-102
10549	TN	CDC45	2.76271	6.49282	0.00573235	0.028045
10550	TN	SLC44A2	20.896	6.47247	5.82129e-97	2.50765e-95
10551	TN	APLP1	2.93878	6.4627	0.0032951	0.0167786
10552	TN	HR	16.0385	6.44878	6.87851e-58	1.90395e-56
10553	TN	PODNL1	5.73334	6.44332	9.84689e-09	8.34929e-08
10554	TN	KRTDAP	14.4618	6.43964	2.1124e-47	5.05806e-46
10555	TN	LURAP1L	15.2035	6.4375	3.35206e-52	8.6694e-51
10556	TN	MPP1	6.04013	6.43483	1.53988e-09	1.35722e-08
10557	TN	FAM213A	29.971	6.42184	2.34207e-197	2.24923e-195
10558	TN	RASSF4	13.0484	6.38525	6.49331e-39	1.36993e-37
10559	TN	RENBP	5.33213	6.38196	9.70689e-08	7.7177e-07
10560	TN	USP18	6.36094	6.36134	2.00523e-10	1.86103e-09
10561	TN	AC091729.3	4.66623	6.34029	3.06777e-06	2.18495e-05
10562	TN	DHCR24	32.7123	6.32131	1.04312e-234	1.20993e-232
10563	TN	F8	6.12104	6.32031	9.29651e-10	8.30302e-09
10564	TN	ALG1L	2.95677	6.31771	0.00310877	0.0158932
10565	TN	AP002360.1	6.47443	6.30902	9.51691e-11	9.00092e-10
10566	TN	TGFBI	22.2042	6.30801	3.13071e-109	1.5224e-107
10567	TN	SLC22A18	8.47714	6.30633	2.30789e-17	2.90453e-16
10568	TN	HES1	47.1135	6.30156	0	0
10569	TN	LIMCH1	16.5116	6.27536	3.02519e-61	8.76291e-60
10570	TN	BAMBI	18.1621	6.2732	1.03072e-73	3.50472e-72
10571	TN	ROPN1	4.48681	6.26384	7.22985e-06	4.99141e-05
10572	TN	C5orf46	13.9629	6.2626	2.6265e-44	6.00465e-43
10573	TN	AC008267.5	5.68077	6.25622	1.34094e-08	1.12384e-07
10574	TN	BNIPL	3.30788	6.24704	0.000940043	0.00519437
10575	TN	RTP4	3.4872	6.23621	0.000488109	0.00279932
10576	TN	SERPINB2	6.03854	6.22993	1.55511e-09	1.37019e-08
10577	TN	GINS2	10.2337	6.22198	1.40072e-24	2.18203e-23
10578	TN	FOS	52.7589	6.21957	0	0
10579	TN	TSPAN15	10.7319	6.21755	7.20815e-27	1.19219e-25
10580	TN	MALL	24.3791	6.21741	2.84704e-131	1.69143e-129
10581	TN	SUSD3	3.61614	6.21676	0.000299029	0.0017559
10582	TN	CENPM	12.7101	6.21288	5.19492e-37	1.06011e-35
10583	TN	C19orf57	3.90749	6.19798	9.32608e-05	0.000575767
10584	TN	EVPL	3.58359	6.18518	0.000338904	0.00197748
10585	TN	LRRC45	2.58267	6.16085	0.00980389	0.0459964
10586	TN	AC008771.1	7.87508	6.15928	3.40531e-15	3.92607e-14
10587	TN	TNFAIP8L3	6.95363	6.14509	3.56003e-12	3.6036e-11
10588	TN	HLA-DRB1	19.2587	6.14126	1.19325e-82	4.5805e-81
10589	TN	LINC00467	13.0557	6.12608	5.89428e-39	1.24453e-37
10590	TN	RNF128	3.71505	6.12546	0.000203167	0.00121267
10591	TN	MBOAT2	19.1981	6.12447	3.83862e-82	1.46513e-80
10592	TN	RNASET2	9.98577	6.11514	1.75923e-23	2.6631e-22
10593	TN	MYEOV	4.21254	6.11285	2.52517e-05	0.000165995
10594	TN	CNIH2	3.22827	6.10088	0.00124541	0.00676179
10595	TN	DUOXA1	3.42006	6.08885	0.000626064	0.00354122
10596	TN	LINC00623	22.7841	6.08476	6.59073e-115	3.38948e-113
10597	TN	PKP1	31.2069	6.07002	8.58993e-214	9.31816e-212
10598	TN	VAMP5	17.221	6.0669	1.84722e-66	5.83661e-65
10599	TN	FAM43A	19.1535	6.06479	9.05651e-82	3.43711e-80
10600	TN	CNGA1	3.32507	6.05687	0.000883969	0.00490374
10601	TN	SMCO4	30.6325	6.04953	4.5205e-206	4.6407e-204
10602	TN	SLC30A8	2.82738	6.04535	0.004693	0.0233986
10603	TN	ST3GAL4	11.8268	6.043	2.83708e-32	5.27161e-31
10604	TN	AARD	19.2627	6.03879	1.10418e-82	4.25691e-81
10605	TN	LYPD3	30.3476	6.0376	2.70456e-202	2.70396e-200
10606	TN	PI3	28.4776	6.03343	2.21738e-178	1.81135e-176
10607	TN	EMP2	53.3711	6.02751	0	0
10608	TN	SLC27A2	2.88776	6.01157	0.00387992	0.0195631
10609	TN	CORO1A	7.14852	6.0114	8.77162e-13	9.1131e-12
10610	TN	DNASE2	15.4852	6.01048	4.36713e-54	1.15284e-52
10611	TN	TPX2	3.19574	6.00361	0.00139471	0.00752543
10612	TN	CRABP2	51.7717	6.0005	0	0
10613	TN	GRHL1	10.5451	5.98351	5.35071e-26	8.62098e-25
10614	TN	NUDT8	16.0565	5.98251	5.14482e-58	1.42702e-56
10615	TN	S100A4	42.658	5.98233	0	0
10616	TN	HOPX	5.1298	5.97926	2.90054e-07	2.23646e-06
10617	TN	MUC1	22.2738	5.9788	6.62978e-110	3.2475e-108
10618	TN	CSTB	57.7802	5.97407	0	0
10619	TN	CLSPN	4.0014	5.96738	6.29697e-05	0.000396058
10620	TN	CDKN2B	22.3861	5.94932	5.375e-111	2.65226e-109
10621	TN	BTN3A2	4.25882	5.94029	2.05508e-05	0.000136128
10622	TN	CASTOR1	3.2109	5.93953	0.00132318	0.00716082
10623	TN	MMP7	36.242	5.93362	1.32591e-287	2.16624e-285
10624	TN	HLA-DRA	26.6564	5.92692	1.50711e-156	1.07113e-154
10625	TN	NCK1-DT	6.00135	5.92544	1.95684e-09	1.71513e-08
10626	TN	FAM20A	4.58114	5.91863	4.62443e-06	3.24534e-05
10627	TN	HSD17B2	9.61145	5.91767	7.1536e-22	1.03495e-20
10628	TN	LUM	27.0819	5.91717	1.60814e-161	1.18701e-159
10629	TN	PCDHB9	4.19516	5.91103	2.72679e-05	0.000178547
10630	TN	TGM5	2.96973	5.90833	0.00298063	0.0152789
10631	TN	BIK	8.3869	5.90803	4.99128e-17	6.21162e-16
10632	TN	RAB27B	5.61731	5.90497	1.93957e-08	1.60944e-07
10633	TN	FMO4	2.76269	5.89932	0.00573272	0.028045
10634	TN	MAPK13	18.3021	5.89361	7.95757e-75	2.75472e-73
10635	TN	HINT2	23.6565	5.89349	1.01148e-123	5.57643e-122
10636	TN	SULT2B1	3.01629	5.87675	0.00255889	0.0132874
10637	TN	SRD5A1	21.4632	5.87477	3.43465e-102	1.54929e-100
10638	TN	TYMS	18.2315	5.86646	2.90073e-74	9.97718e-73
10639	TN	CLDN1	30.301	5.8643	1.11159e-201	1.10311e-199
10640	TN	LCN2	22.7803	5.86377	7.18154e-115	3.68625e-113
10641	TN	WBP2NL	3.53365	5.84321	0.00040986	0.00237188
10642	TN	DNASE1L1	6.34008	5.83936	2.29648e-10	2.12252e-09
10643	TN	TMEM173	15.1133	5.83231	1.32296e-51	3.38562e-50
10644	TN	DERA	15.8583	5.82354	1.23185e-56	3.36113e-55
10645	TN	GSEC	3.59726	5.78708	0.000321588	0.00188136
10646	TN	TMPRSS2	5.61364	5.77544	1.98113e-08	1.64341e-07
10647	TN	TMEM38A	3.45444	5.76107	0.000551446	0.00314238
10648	TN	TTYH1	8.57981	5.75937	9.50288e-18	1.2073e-16
10649	TN	SYCP2	4.79025	5.7571	1.66575e-06	1.21481e-05
10650	TN	RAPGEF5	10.6268	5.7438	2.23544e-26	3.64777e-25
10651	TN	ALDH2	10.8303	5.73762	2.47444e-27	4.13342e-26
10652	TN	MYZAP	3.17745	5.73559	0.00148577	0.00797468
10653	TN	CHODL	2.82257	5.72979	0.00476407	0.0237221
10654	TN	GSTA4	3.36868	5.72487	0.000755299	0.00422527
10655	TN	GLYATL2	3.85484	5.71303	0.000115804	0.000708088
10656	TN	WNT7B	6.85655	5.70352	7.05451e-12	7.0503e-11
10657	TN	PCDH1	8.92756	5.70168	4.35489e-19	5.80522e-18
10658	TN	SLC34A2	10.4856	5.6967	1.0064e-25	1.60604e-24
10659	TN	C1QL1	2.61362	5.68238	0.00895881	0.0422833
10660	TN	KYNU	13.0276	5.67759	8.51979e-39	1.79324e-37
10661	TN	ETV7	6.03034	5.66895	1.63615e-09	1.44065e-08
10662	TN	AC104794.2	5.72148	5.66248	1.05603e-08	8.92873e-08
10663	TN	SIX1	3.54749	5.66104	0.000388917	0.00225555
10664	TN	RAD51AP1	3.4507	5.66059	0.000559144	0.0031815
10665	TN	CIDEB	2.67817	5.65786	0.00740263	0.0354126
10666	TN	HLA-DQB1	11.6938	5.64696	1.37159e-31	2.51199e-30
10667	TN	MXRA5	14.9711	5.64377	1.13437e-50	2.86739e-49
10668	TN	CARD16	5.20729	5.64095	1.91621e-07	1.49661e-06
10669	TN	FOXQ1	5.0007	5.63412	5.71236e-07	4.31025e-06
10670	TN	CCNE1	8.70372	5.62356	3.21168e-18	4.14518e-17
10671	TN	VNN1	9.28687	5.62339	1.58895e-20	2.20936e-19
10672	TN	B3GALT4	3.11258	5.62181	0.00185457	0.00983597
10673	TN	SPTSSB	3.43627	5.61735	0.000589784	0.00334661
10674	TN	STEAP4	9.81771	5.60891	9.44661e-23	1.40462e-21
10675	TN	TNS3	7.91547	5.59882	2.46323e-15	2.8596e-14
10676	TN	LINC01315	11.0174	5.5967	3.15142e-28	5.36462e-27
10677	TN	KATNAL2	3.74094	5.59618	0.000183336	0.00109855
10678	TN	FAHD2B	3.35349	5.58582	0.00079798	0.00444606
10679	TN	SORBS2	10.0771	5.57995	6.97742e-24	1.06891e-22
10680	TN	EGLN3	21.8901	5.57399	3.22585e-106	1.51372e-104
10681	TN	RGMA	5.70865	5.56418	1.13877e-08	9.58299e-08
10682	TN	TMEM9	18.093	5.56368	3.61543e-73	1.22468e-71
10683	TN	SPACA9	2.72597	5.56274	0.0064112	0.0310412
10684	TN	TPPP3	7.87898	5.55439	3.30072e-15	3.80712e-14
10685	TN	AL512625.3	7.42955	5.54993	1.0897e-13	1.18017e-12
10686	TN	EPHX4	3.4029	5.54612	0.000666748	0.00375707
10687	TN	CHI3L2	35.2167	5.54024	1.10808e-271	1.60486e-269
10688	TN	IER2	54.8879	5.53823	0	0
10689	TN	TINCR	9.3557	5.53614	8.30509e-21	1.16935e-19
10690	TN	ARTN	2.84098	5.52907	0.00449752	0.0224826
10691	TN	SOSTDC1	2.86862	5.5271	0.00412271	0.020721
10692	TN	SCARA3	4.33658	5.52698	1.44718e-05	9.73532e-05
10693	TN	LPL	9.3521	5.52633	8.59199e-21	1.20847e-19
10694	TN	MYCL	2.78926	5.51911	0.00528283	0.026039
10695	TN	RARRES1	39.6579	5.51709	0	0
10696	TN	CAMK1D	7.92734	5.50475	2.23893e-15	2.60486e-14
10697	TN	GPRC5A	34.1309	5.50383	2.57233e-255	3.3136e-253
10698	TN	PCAT6	5.20727	5.50223	1.91643e-07	1.49661e-06
10699	TN	GSDMC	4.06245	5.5022	4.85609e-05	0.000309354
10700	TN	TSPAN7	7.76672	5.49853	8.05439e-15	9.17557e-14
10701	TN	SLC51A	16.9733	5.49661	1.29457e-64	3.97327e-63
10702	TN	KIAA1324	6.40081	5.49122	1.54555e-10	1.44241e-09
10703	TN	COL8A1	9.44288	5.48296	3.62663e-21	5.14138e-20
10704	TN	TSTD1	46.0469	5.47796	0	0
10705	TN	HMGN3	39.1065	5.44257	0	0
10706	TN	VOPP1	13.7105	5.44152	8.77939e-43	1.96193e-41
10707	TN	S100A7	7.47558	5.42865	7.68669e-14	8.38588e-13
10708	TN	BICDL2	11.1931	5.41451	4.40893e-29	7.67096e-28
10709	TN	TRAF3IP3	4.57945	5.41217	4.66204e-06	3.27002e-05
10710	TN	SCD	18.7548	5.4046	1.77027e-78	6.43591e-77
10711	TN	CELSR2	8.78842	5.40335	1.51683e-18	1.98156e-17
10712	TN	CHAF1A	3.04386	5.40029	0.00233562	0.0122013
10713	TN	TMEM56	8.98778	5.39801	2.52264e-19	3.39316e-18
10714	TN	TMCO4	6.13588	5.39511	8.46868e-10	7.58896e-09
10715	TN	MAL2	44.9755	5.37655	0	0
10716	TN	TACC2	15.5066	5.37426	3.12953e-54	8.30223e-53
10717	TN	IQGAP2	3.51019	5.37309	0.000447785	0.00258132
10718	TN	CXCR4	18.9836	5.36961	2.33043e-80	8.64841e-79
10719	TN	OAS1	4.12532	5.36469	3.7022e-05	0.000238913
10720	TN	PITX1	28.3895	5.36064	2.72427e-177	2.20526e-175
10721	TN	TSPAN1	5.09079	5.34597	3.56572e-07	2.72504e-06
10722	TN	PCDHB2	5.14138	5.33247	2.72729e-07	2.10591e-06
10723	TN	FSCN1	29.7495	5.31595	1.76162e-194	1.62762e-192
10724	TN	WDR86	3.02611	5.3125	0.0024772	0.0128807
10725	TN	RHNO1	7.84024	5.31059	4.49696e-15	5.16466e-14
10726	TN	GSTK1	31.3166	5.29945	2.77585e-215	3.02342e-213
10727	TN	CTSH	19.1454	5.29727	1.05627e-81	4.00307e-80
10728	TN	ARPIN	5.10491	5.28331	3.30954e-07	2.53795e-06
10729	TN	RASEF	9.31986	5.27543	1.165e-20	1.62748e-19
10730	TN	NXPH4	6.98591	5.27274	2.83008e-12	2.87776e-11
10731	TN	TNIP3	3.04704	5.27188	0.00231109	0.012092
10732	TN	NUDT7	5.05856	5.27073	4.22431e-07	3.21369e-06
10733	TN	BIRC5	3.64231	5.26226	0.000270206	0.00159469
10734	TN	FRAT2	16.1401	5.26101	1.33369e-58	3.71465e-57
10735	TN	CASC8	2.8201	5.25296	0.00480092	0.0238834
10736	TN	ZNF436-AS1	2.99609	5.25029	0.00273468	0.014129
10737	TN	TMEM54	32.8823	5.24455	3.93055e-237	4.59892e-235
10738	TN	GALK1	3.05779	5.24284	0.00222977	0.0116917
10739	TN	TSPAN12	3.78383	5.23626	0.000154433	0.000933424
10740	TN	THEM6	11.4791	5.23406	1.68015e-30	3.01931e-29
10741	TN	TRAPPC6A	10.058	5.23206	8.46826e-24	1.29508e-22
10742	TN	P4HA2	16.2974	5.22691	1.03045e-59	2.90324e-58
10743	TN	AKR7A2	19.6073	5.21411	1.33872e-85	5.30615e-84
10744	TN	FOXP4-AS1	5.76456	5.21358	8.18697e-09	6.96386e-08
10745	TN	CTSB	39.1507	5.21172	0	0
10746	TN	PTGES	8.87216	5.20341	7.17398e-19	9.46894e-18
10747	TN	SLC44A3	8.71139	5.2021	3.00158e-18	3.88148e-17
10748	TN	BSPRY	4.37829	5.19948	1.19614e-05	8.1261e-05
10749	TN	EFNA3	13.9828	5.16894	1.98456e-44	4.5526e-43
10750	TN	TRIL	2.99254	5.16858	0.00276666	0.0142915
10751	TN	LRRCC1	7.58244	5.15638	3.39115e-14	3.76087e-13
10752	TN	NTHL1	8.90818	5.14989	5.18751e-19	6.89455e-18
10753	TN	LMO7-AS1	5.37953	5.14908	7.46808e-08	5.98385e-07
10754	TN	CDKN2D	12.0624	5.1452	1.66921e-33	3.18327e-32
10755	TN	PTK6	3.22127	5.1445	0.00127623	0.00691514
10756	TN	EFNA1	43.2487	5.14438	0	0
10757	TN	SDHAF4	4.2503	5.14117	2.13487e-05	0.000141274
10758	TN	A4GALT	14.8048	5.13204	1.36328e-49	3.37283e-48
10759	TN	SEMA4B	7.55046	5.13126	4.33739e-14	4.76296e-13
10760	TN	DGUOK-AS1	5.26512	5.13024	1.40097e-07	1.1034e-06
10761	TN	MYLPF	11.1459	5.13009	7.49704e-29	1.29848e-27
10762	TN	AHNAK2	8.69061	5.12814	3.60505e-18	4.6484e-17
10763	TN	CDK5	8.43422	5.12705	3.33427e-17	4.17079e-16
10764	TN	ERBB3	9.4934	5.11966	2.23629e-21	3.19228e-20
10765	TN	PQLC3	5.21583	5.11837	1.82993e-07	1.43115e-06
10766	TN	NINJ1	35.4329	5.11734	5.31183e-275	7.95113e-273
10767	TN	PIR	7.35398	5.11295	1.92398e-13	2.05957e-12
10768	TN	UBE2T	12.0178	5.10705	2.86585e-33	5.44592e-32
10769	TN	GGH	27.4527	5.10172	6.4478e-166	4.8803e-164
10770	TN	NRARP	5.22994	5.09888	1.69565e-07	1.32885e-06
10771	TN	KDELC1	4.15316	5.09434	3.27915e-05	0.000212946
10772	TN	TP53TG1	13.1877	5.09184	1.0322e-39	2.19674e-38
10773	TN	C16orf74	7.23114	5.08474	4.78961e-13	5.04056e-12
10774	TN	ACP6	2.62704	5.07443	0.00861322	0.0407743
10775	TN	LINC00511	8.91654	5.0725	4.81094e-19	6.40678e-18
10776	TN	LY6E	41.198	5.07152	0	0
10777	TN	FBN1	3.11947	5.06833	0.00181178	0.00961857
10778	TN	LAGE3	46.295	5.06231	0	0
10779	TN	DAPP1	3.65428	5.05963	0.000257902	0.00152577
10780	TN	FOLR1	8.5755	5.05616	9.86604e-18	1.25285e-16
10781	TN	FMC1	9.14069	5.0497	6.20565e-20	8.50942e-19
10782	TN	IMPA2	24.7686	5.04753	1.95399e-135	1.21192e-133
10783	TN	AP1M2	19.6813	5.04512	3.11856e-86	1.24343e-84
10784	TN	CTBS	11.9609	5.0441	5.6926e-33	1.07414e-31
10785	TN	FAM96A	26.4654	5.04312	2.42747e-154	1.71162e-152
10786	TN	TTLL1	2.75257	5.03432	0.00591299	0.0288321
10787	TN	LGALS3BP	22.5465	5.03369	1.45427e-112	7.29696e-111
10788	TN	MAFB	38.5135	5.0303	0	0
10789	TN	GLMP	4.65396	5.02527	3.25627e-06	2.31674e-05
10790	TN	AGT	3.25772	5.0213	0.00112311	0.00613758
10791	TN	ALG6	6.8832	5.01241	5.8521e-12	5.86612e-11
10792	TN	CD74	36.0035	5.00634	7.37015e-284	1.15483e-281
10793	TN	PLLP	11.6089	4.96941	3.71285e-31	6.7537e-30
10794	TN	ST6GAL1	2.94146	4.96244	0.00326667	0.0166623
10795	TN	DHTKD1	5.31209	4.96049	1.08377e-07	8.57862e-07
10796	TN	PSMB9	16.7561	4.96018	5.10946e-63	1.51441e-61
10797	TN	ADCY7	2.641	4.9598	0.00826607	0.0392558
10798	TN	RAB3D	10.3138	4.93626	6.10491e-25	9.5826e-24
10799	TN	CKMT1B	5.95059	4.92738	2.67176e-09	2.33259e-08
10800	TN	NUP210	4.57074	4.92708	4.85997e-06	3.40618e-05
10801	TN	TMSB4X	57.1936	4.92238	0	0
10802	TN	CCND1	37.0731	4.92126	7.6355e-301	1.33716e-298
10803	TN	FADS2	3.71587	4.92125	0.000202509	0.00120901
10804	TN	CEBPA	8.96897	4.90127	2.99304e-19	4.01782e-18
10805	TN	C19orf33	28.5875	4.89639	9.59817e-180	7.96202e-178
10806	TN	LY96	5.55158	4.8916	2.83101e-08	2.32967e-07
10807	TN	TMTC4	8.3618	4.89016	6.17694e-17	7.65872e-16
10808	TN	ARPC1B	29.965	4.88873	2.80566e-197	2.68482e-195
10809	TN	TMEM134	23.2793	4.88798	7.1838e-120	3.84197e-118
10810	TN	KLK10	9.65682	4.88786	4.59895e-22	6.6897e-21
10811	TN	CKLF	24.3506	4.8873	5.71986e-131	3.38318e-129
10812	TN	STX10	18.9003	4.88675	1.13435e-79	4.18069e-78
10813	TN	CSTA	33.6608	4.8831	2.16895e-248	2.72839e-246
10814	TN	LTB	5.1135	4.87906	3.1625e-07	2.42936e-06
10815	TN	IFI27	27.9981	4.87739	1.71518e-172	1.34376e-170
10816	TN	ZNF883	2.89545	4.86865	0.00378621	0.019105
10817	TN	RIMS2	5.19542	4.85228	2.04259e-07	1.59189e-06
10818	TN	QPCT	11.2447	4.85048	2.45893e-29	4.30056e-28
10819	TN	CDK19	6.6793	4.84925	2.4009e-11	2.34523e-10
10820	TN	SPON2	9.69762	4.84427	3.08608e-22	4.52344e-21
10821	TN	TSPAN2	3.78024	4.83178	0.000156677	0.000945709
10822	TN	CAPG	36.1037	4.82967	1.98653e-285	3.18724e-283
10823	TN	C21orf58	5.45381	4.82564	4.93011e-08	3.99932e-07
10824	TN	AC093627.4	3.10709	4.82198	0.00188941	0.0100108
10825	TN	CCHCR1	7.20288	4.82035	5.89526e-13	6.17263e-12
10826	TN	LDLRAD4	4.10456	4.81229	4.05077e-05	0.000260154
10827	TN	TMC6	6.15676	4.81127	7.42499e-10	6.67825e-09
10828	TN	GAMT	3.05452	4.81007	0.00225423	0.0118082
10829	TN	GLIPR2	7.91607	4.80801	2.45144e-15	2.84716e-14
10830	TN	RAB7B	3.97096	4.80218	7.15846e-05	0.00044793
10831	TN	ZP3	4.85792	4.79722	1.18628e-06	8.75386e-06
10832	TN	SSX2IP	6.61911	4.79666	3.61367e-11	3.49801e-10
10833	TN	RBP7	24.5836	4.77724	1.89054e-133	1.15125e-131
10834	TN	NUSAP1	4.08661	4.77614	4.37719e-05	0.000280446
10835	TN	CCNB2	3.46014	4.76343	0.000539903	0.00307987
10836	TN	AL445524.1	23.0932	4.76056	5.41509e-118	2.83383e-116
10837	TN	GPRC5C	7.60064	4.75894	2.94674e-14	3.27478e-13
10838	TN	AGR2	4.00622	4.75299	6.16973e-05	0.000388238
10839	TN	SKP2	8.20559	4.74958	2.29457e-16	2.76567e-15
10840	TN	THYN1	8.72115	4.74641	2.75379e-18	3.5714e-17
10841	TN	ENPP2	6.86896	4.74447	6.46721e-12	6.473e-11
10842	TN	KBTBD3	3.76456	4.73901	0.000166845	0.00100369
10843	TN	TMEM158	9.3513	4.73464	8.65804e-21	1.21712e-19
10844	TN	FRK	4.29535	4.73374	1.74422e-05	0.000116342
10845	TN	EFNA4	19.0801	4.7327	3.69829e-81	1.39174e-79
10846	TN	SCP2	30.504	4.72732	2.30366e-204	2.33804e-202
10847	TN	FLYWCH2	13.244	4.72381	4.88503e-40	1.04378e-38
10848	TN	PRLR	3.37428	4.7236	0.000740087	0.00414851
10849	TN	RGS14	3.18366	4.72118	0.00145425	0.00781963
10850	TN	ACSS1	4.96564	4.71949	6.84738e-07	5.13199e-06
10851	TN	KCTD1	13.7242	4.71901	7.26789e-43	1.62687e-41
10852	TN	CDCA7	11.4743	4.71391	1.77636e-30	3.18792e-29
10853	TN	BATF	2.9264	4.71147	0.00342913	0.0173917
10854	TN	ZDHHC2	10.8893	4.70655	1.29633e-27	2.18315e-26
10855	TN	CENPK	2.71773	4.70593	0.0065732	0.0317509
10856	TN	DGCR6L	16.4433	4.69755	9.36478e-61	2.68364e-59
10857	TN	MAPK3	8.21186	4.6952	2.17794e-16	2.62982e-15
10858	TN	FLT1	4.38746	4.69297	1.1468e-05	7.8127e-05
10859	TN	DHFR	7.45194	4.6927	9.19752e-14	9.99344e-13
10860	TN	IFI27L1	6.4906	4.68591	8.5498e-11	8.1034e-10
10861	TN	GPRC5B	4.40387	4.68532	1.06336e-05	7.26456e-05
10862	TN	MAP7D2	3.48843	4.6827	0.000485859	0.0027876
10863	TN	MIR200CHG	9.74275	4.67858	1.98111e-22	2.91658e-21
10864	TN	SYTL1	3.75888	4.67679	0.000170677	0.00102605
10865	TN	NPR3	3.45683	4.67064	0.000546564	0.00311588
10866	TN	NCF1	2.94303	4.66879	0.00325019	0.0165877
10867	TN	TPGS2	24.8259	4.66752	4.70677e-136	2.9397e-134
10868	TN	PAPSS2	13.6877	4.66294	1.20321e-42	2.67542e-41
10869	TN	PIM1	15.7658	4.6436	5.35119e-56	1.45563e-54
10870	TN	LINC01137	7.05567	4.64253	1.71772e-12	1.76407e-11
10871	TN	ADCY2	3.34366	4.6379	0.000826809	0.00460094
10872	TN	CGNL1	6.12385	4.63753	9.13379e-10	8.16858e-09
10873	TN	AC005162.3	2.68442	4.62982	0.00726555	0.034819
10874	TN	WFDC2	49.1611	4.62058	0	0
10875	TN	C1S	30.9651	4.62043	1.59267e-210	1.68672e-208
10876	TN	PDK3	4.54666	4.61964	5.45029e-06	3.802e-05
10877	TN	CCNE2	6.51877	4.61467	7.08883e-11	6.74256e-10
10878	TN	CNPY4	3.66168	4.60358	0.00025057	0.00148535
10879	TN	DHRS1	20.4885	4.59742	2.72755e-93	1.14909e-91
10880	TN	KIAA1841	2.89496	4.59484	0.00379213	0.0191313
10881	TN	CCDC159	3.24723	4.59439	0.00116536	0.00635421
10882	TN	SLC39A11	6.83956	4.58819	7.9435e-12	7.92989e-11
10883	TN	NR4A1	28.592	4.58381	8.43648e-180	7.04196e-178
10884	TN	NFE2L3	4.3695	4.58352	1.24531e-05	8.43663e-05
10885	TN	AC144652.1	2.92525	4.57431	0.00344184	0.0174495
10886	TN	TNFSF10	23.5441	4.56824	1.44431e-122	7.8977e-121
10887	TN	DTX2	12.5452	4.56645	4.22141e-36	8.44093e-35
10888	TN	MGMT	18.1809	4.56637	7.30773e-74	2.48797e-72
10889	TN	OLMALINC	4.48389	4.56134	7.32953e-06	5.05892e-05
10890	TN	TARBP1	6.45474	4.56099	1.08403e-10	1.02165e-09
10891	TN	MCM2	5.46477	4.5589	4.63519e-08	3.76463e-07
10892	TN	DECR1	13.6221	4.55864	2.96007e-42	6.5439e-41
10893	TN	LRRC1	13.7566	4.55654	4.64909e-43	1.04591e-41
10894	TN	PGAP2	6.1136	4.55426	9.74113e-10	8.67699e-09
10895	TN	JUNB	54.9772	4.54968	0	0
10896	TN	ONECUT2	4.27175	4.54828	1.93949e-05	0.000128886
10897	TN	CDT1	7.36892	4.541	1.72012e-13	1.84355e-12
10898	TN	RBP1	36.1395	4.53504	5.44168e-286	8.83662e-284
10899	TN	PADI2	4.35621	4.52387	1.32331e-05	8.9402e-05
10900	TN	ANAPC16	47.6466	4.5227	0	0
10901	TN	TTC32	10.282	4.52002	8.49824e-25	1.32848e-23
10902	TN	PXMP2	9.41701	4.51497	4.64103e-21	6.55863e-20
10903	TN	TNFSF15	2.60207	4.51388	0.00926623	0.043619
10904	TN	CYP27A1	11.7598	4.51329	6.28697e-32	1.16094e-30
10905	TN	FKBP9	11.9834	4.5129	4.33904e-33	8.22209e-32
10906	TN	TFDP1	34.6322	4.50954	8.26726e-263	1.13596e-260
10907	TN	LINC00346	2.71805	4.50892	0.00656685	0.031726
10908	TN	ARHGEF9	8.10289	4.50783	5.36674e-16	6.38812e-15
10909	TN	PDZD2	12.4088	4.50699	2.3427e-35	4.60193e-34
10910	TN	LINC01534	2.93864	4.50259	0.00329657	0.0167829
10911	TN	TMEM44-AS1	3.09728	4.49998	0.00195302	0.0103254
10912	TN	CST3	51.22	4.49857	0	0
10913	TN	HLA-F	14.9474	4.49581	1.61846e-50	4.0795e-49
10914	TN	ADAM8	3.61618	4.49573	0.00029898	0.0017559
10915	TN	RPS27L	49.9232	4.49558	0	0
10916	TN	TMEM106C	25.9429	4.49078	2.18647e-148	1.4794e-146
10917	TN	TAZ	5.60178	4.49066	2.12158e-08	1.75829e-07
10918	TN	TM4SF1-AS1	3.41839	4.4903	0.000629925	0.00356156
10919	TN	MCF2L	4.83495	4.48683	1.33176e-06	9.80038e-06
10920	TN	ISG15	5.40706	4.48263	6.40675e-08	5.15967e-07
10921	TN	NDRG3	4.59023	4.48086	4.42757e-06	3.11452e-05
10922	TN	RBM47	5.99395	4.47976	2.04798e-09	1.79325e-08
10923	TN	IL20RB	8.37072	4.47828	5.72691e-17	7.1106e-16
10924	TN	HLA-DPA1	8.19495	4.4753	2.50701e-16	3.01494e-15
10925	TN	LYPLAL1	6.12051	4.47085	9.32765e-10	8.32806e-09
10926	TN	FGFBP1	5.36438	4.4439	8.12284e-08	6.491e-07
10927	TN	PNPLA4	13.7592	4.44328	4.4869e-43	1.01027e-41
10928	TN	TM7SF3	14.181	4.44279	1.20126e-45	2.80616e-44
10929	TN	PRRX2	12.4783	4.44164	9.80496e-36	1.94459e-34
10930	TN	TMEM159	17.3058	4.43784	4.2523e-67	1.358e-65
10931	TN	MLLT3	5.40491	4.43766	6.48415e-08	5.21731e-07
10932	TN	PLA2G16	16.0346	4.43623	7.32291e-58	2.02487e-56
10933	TN	C9orf16	34.407	4.43553	1.97949e-259	2.65192e-257
10934	TN	ZBTB7C	6.16341	4.43475	7.11971e-10	6.40798e-09
10935	TN	LYNX1	2.68291	4.42355	0.0072985	0.0349707
10936	TN	SDC1	17.2898	4.42204	5.61156e-67	1.78995e-65
10937	TN	UBL4A	18.3514	4.42165	3.2186e-75	1.12145e-73
10938	TN	GXYLT2	6.32439	4.42	2.54227e-10	2.34564e-09
10939	TN	DUT	40.5071	4.41548	0	0
10940	TN	MSRB2	12.4508	4.41339	1.38438e-35	2.72943e-34
10941	TN	FAM78B	4.17362	4.41265	2.99802e-05	0.000195686
10942	TN	AKIP1	6.54002	4.40678	6.151e-11	5.8693e-10
10943	TN	CDKN2C	7.38335	4.40139	1.54356e-13	1.65698e-12
10944	TN	INSIG1	26.0959	4.40096	4.05896e-150	2.77438e-148
10945	TN	BBOX1	4.94123	4.39643	7.76298e-07	5.7923e-06
10946	TN	NMRAL1	13.3679	4.39624	9.31774e-41	2.00852e-39
10947	TN	MANSC1	9.06231	4.3874	1.27713e-19	1.73176e-18
10948	TN	NDRG1	34.8034	4.38525	2.15671e-265	3.04142e-263
10949	TN	TMEM17	2.58352	4.38331	0.0097797	0.045898
10950	TN	PTGR1	21.0901	4.37844	9.81581e-99	4.29045e-97
10951	TN	ODF3B	12.4246	4.37333	1.92064e-35	3.78116e-34
10952	TN	CDK18	5.65078	4.36756	1.59718e-08	1.33359e-07
10953	TN	ANG	5.59739	4.36183	2.17599e-08	1.80171e-07
10954	TN	GIPC1	35.8597	4.36047	1.29648e-281	1.99643e-279
10955	TN	SQOR	20.0706	4.35915	1.33264e-89	5.4681e-88
10956	TN	LINC01290	3.05253	4.35862	0.00226925	0.0118824
10957	TN	ANKS1B	2.72978	4.35055	0.0063377	0.0307242
10958	TN	NMI	16.9823	4.34748	1.11129e-64	3.41468e-63
10959	TN	HENMT1	8.25182	4.33683	1.55997e-16	1.89732e-15
10960	TN	LLGL2	19.2613	4.33432	1.13529e-82	4.36426e-81
10961	TN	PDGFRL	7.3022	4.33263	2.8309e-13	3.00639e-12
10962	TN	SUCLG2	13.0709	4.32942	4.82763e-39	1.02012e-37
10963	TN	PIK3R3	5.90247	4.32705	3.58111e-09	3.10626e-08
10964	TN	ORAI1	7.11803	4.32631	1.0948e-12	1.13172e-11
10965	TN	EGR1	43.1179	4.31991	0	0
10966	TN	NOD2	7.46601	4.31627	8.26647e-14	8.99642e-13
10967	TN	AGA	6.30217	4.31442	2.93508e-10	2.69878e-09
10968	TN	CDC25B	6.47746	4.31255	9.32807e-11	8.82855e-10
10969	TN	VANGL2	4.46069	4.31179	8.16952e-06	5.62854e-05
10970	TN	SNTA1	3.81904	4.30529	0.00013397	0.000814149
10971	TN	HMGB3	15.0306	4.30495	4.62861e-51	1.17889e-49
10972	TN	NMRK1	14.0247	4.30404	1.10001e-44	2.5321e-43
10973	TN	PSMB8-AS1	5.54403	4.30223	2.95597e-08	2.42803e-07
10974	TN	PIP4P2	5.19425	4.30027	2.0555e-07	1.60102e-06
10975	TN	CKMT1A	5.91709	4.30019	3.27681e-09	2.84968e-08
10976	TN	CNFN	3.88235	4.29921	0.00010345	0.000635307
10977	TN	POLR3GL	8.05769	4.29904	7.77523e-16	9.20997e-15
10978	TN	RARG	5.25725	4.29509	1.46228e-07	1.14999e-06
10979	TN	PAIP2B	3.84666	4.29019	0.000119738	0.00073098
10980	TN	NR4A2	30.9326	4.28795	4.36018e-210	4.59948e-208
10981	TN	CYBC1	10.2995	4.28448	7.08468e-25	1.10945e-23
10982	TN	ST6GALNAC5	2.84458	4.28296	0.004447	0.0222425
10983	TN	ELMO1	5.93531	4.27595	2.93286e-09	2.55721e-08
10984	TN	DUOX1	9.51606	4.27462	1.79874e-21	2.57729e-20
10985	TN	TMEM256	19.2051	4.27073	3.35393e-82	1.28196e-80
10986	TN	LINC02188	4.9842	4.26062	6.22176e-07	4.68275e-06
10987	TN	TNF	11.854	4.2606	2.05149e-32	3.82516e-31
10988	TN	LINC01503	3.20916	4.25815	0.00133125	0.00720012
10989	TN	LRRC32	3.94159	4.25472	8.09423e-05	0.000502844
10990	TN	INHBB	5.83258	4.25466	5.45763e-09	4.68391e-08
10991	TN	ATP6AP1	29.8668	4.25351	5.31131e-196	4.97592e-194
10992	TN	MOSPD3	6.17525	4.24779	6.60577e-10	5.94941e-09
10993	TN	PARD6A	7.36839	4.24432	1.727e-13	1.85019e-12
10994	TN	ARL6IP5	19.811	4.24373	2.39313e-87	9.61343e-86
10995	TN	KRTCAP3	19.5999	4.24055	1.54909e-85	6.12188e-84
10996	TN	PXDN	12.5699	4.24021	3.09225e-36	6.21558e-35
10997	TN	DRAM2	16.5554	4.23944	1.46278e-61	4.25094e-60
10998	TN	GPC6	11.1235	4.23645	9.64056e-29	1.66544e-27
10999	TN	BDH1	3.65535	4.22985	0.000256833	0.00152046
11000	TN	CHPT1	34.4042	4.22139	2.18241e-259	2.89482e-257
11001	TN	PSPH	9.85144	4.22104	6.75681e-23	1.00803e-21
11002	TN	C2CD4D	4.38074	4.22056	1.18276e-05	8.04544e-05
11003	TN	PCCA	16.1868	4.22042	6.2528e-59	1.74883e-57
11004	TN	CD70	5.23955	4.21653	1.60969e-07	1.26333e-06
11005	TN	CDC6	4.23593	4.21384	2.27602e-05	0.000150132
11006	TN	POLR2J3	2.76084	4.21317	0.00576537	0.0281893
11007	TN	AC103591.3	5.00304	4.21294	5.64331e-07	4.26175e-06
11008	TN	PXMP4	3.93049	4.21069	8.47726e-05	0.000525908
11009	TN	CTSF	10.3527	4.21011	4.07006e-25	6.43382e-24
11010	TN	MARCKSL1	44.8762	4.19624	0	0
11011	TN	ATP5IF1	43.7897	4.19089	0	0
11012	TN	ANKRD35	4.61343	4.18721	3.96086e-06	2.79915e-05
11013	TN	CIB1	40.3856	4.18538	0	0
11014	TN	OCIAD2	37.4909	4.18525	1.29805e-307	2.41527e-305
11015	TN	TRIQK	4.02312	4.18462	5.74319e-05	0.000362589
11016	TN	MCM5	7.31655	4.18352	2.54436e-13	2.70745e-12
11017	TN	IL27RA	10.0291	4.17876	1.13602e-23	1.73241e-22
11018	TN	FANCL	12.2441	4.17751	1.80578e-34	3.50102e-33
11019	TN	PLGRKT	20.5904	4.17722	3.34485e-94	1.42032e-92
11020	TN	DAP	33.9615	4.17553	8.24306e-253	1.04675e-250
11021	TN	HYKK	2.8222	4.17167	0.00476961	0.0237453
11022	TN	DNPH1	23.7613	4.17094	8.38983e-125	4.68327e-123
11023	TN	KCNJ6	3.11239	4.16899	0.00185577	0.00984041
11024	TN	ROGDI	5.64374	4.16486	1.66395e-08	1.38847e-07
11025	TN	TMEM219	17.1338	4.16119	8.30845e-66	2.61287e-64
11026	TN	AL355338.1	18.9072	4.16118	9.95391e-80	3.67362e-78
11027	TN	BCL11B	2.75669	4.16076	0.00583895	0.0285178
11028	TN	HES4	14.9629	4.15343	1.28306e-50	3.24018e-49
11029	TN	PIK3IP1	4.34135	4.15274	1.41609e-05	9.53815e-05
11030	TN	LRRC28	6.94864	4.15177	3.68813e-12	3.72623e-11
11031	TN	HHLA3	6.05291	4.15164	1.42255e-09	1.25505e-08
11032	TN	TMEM125	4.03892	4.15052	5.36974e-05	0.000340215
11033	TN	ADD3	8.4722	4.14395	2.408e-17	3.02484e-16
11034	TN	RUNX3	15.969	4.1366	2.10201e-57	5.77653e-56
11035	TN	TECR	35.8715	4.13366	8.49975e-282	1.31643e-279
11036	TN	UBAC2	30.6712	4.1292	1.38016e-206	1.4278e-204
11037	TN	ETFB	16.6412	4.12912	3.50618e-62	1.02672e-60
11038	TN	PON2	33.0798	4.12742	5.80344e-240	6.911e-238
11039	TN	TCTEX1D2	9.6722	4.12265	3.95777e-22	5.77271e-21
11040	TN	SH3BP1	6.31294	4.12191	2.73781e-10	2.52259e-09
11041	TN	SPR	5.44834	4.1176	5.08432e-08	4.11942e-07
11042	TN	GRIN2A	2.76893	4.11536	0.00562402	0.0275938
11043	TN	MPG	26.6711	4.11503	1.01921e-156	7.26292e-155
11044	TN	TST	10.8922	4.11284	1.25529e-27	2.11536e-26
11045	TN	HSPB11	32.9099	4.10829	1.58712e-237	1.86514e-235
11046	TN	LAMP1	48.0529	4.10629	0	0
11047	TN	CTSD	22.6423	4.08571	1.6631e-113	8.40775e-112
11048	TN	MCM6	8.045	4.08478	8.6248e-16	1.01983e-14
11049	TN	TMEM254	4.91638	4.08143	8.81607e-07	6.55797e-06
11050	TN	DHRS4	12.5287	4.08063	5.20134e-36	1.03848e-34
11051	TN	FAM3B	2.85043	4.07993	0.00436602	0.0218742
11052	TN	AP006621.3	2.73991	4.07884	0.0061456	0.0298577
11053	TN	OSTF1	20.4868	4.07865	2.82349e-93	1.18764e-91
11054	TN	NDUFB5	28.5381	4.07622	3.94269e-179	3.23059e-177
11055	TN	SORT1	9.59959	4.07085	8.02637e-22	1.1606e-20
11056	TN	PPIC	8.4959	4.06674	1.96411e-17	2.4777e-16
11057	TN	ALPL	4.06367	4.06286	4.83066e-05	0.000307806
11058	TN	MIF4GD	5.73417	4.06194	9.79936e-09	8.31162e-08
11059	TN	FDPS	29.2949	4.06123	1.20273e-188	1.06007e-186
11060	TN	GLRX	14.835	4.06101	8.70248e-50	2.16303e-48
11061	TN	HSD17B7	6.70492	4.05454	2.01514e-11	1.97418e-10
11062	TN	MYO1G	3.5413	4.05218	0.000398158	0.00230615
11063	TN	SLC9A3R1	23.1282	4.05076	2.41099e-118	1.26915e-116
11064	TN	PLD1	3.71421	4.04874	0.000203836	0.00121612
11065	TN	CARHSP1	39.0309	4.04798	0	0
11066	TN	SMIM29	9.81438	4.04422	9.76318e-23	1.45089e-21
11067	TN	MOCOS	5.83904	4.04031	5.2503e-09	4.51031e-08
11068	TN	GPC4	5.98267	4.03678	2.19506e-09	1.92079e-08
11069	TN	HNMT	5.68506	4.03029	1.30768e-08	1.09665e-07
11070	TN	SSPN	15.7677	4.02994	5.1938e-56	1.41426e-54
11071	TN	TMEM42	5.21677	4.02988	1.8207e-07	1.42434e-06
11072	TN	ARL4D	10.5608	4.02633	4.5274e-26	7.29886e-25
11073	TN	TMEM191B	3.1747	4.0258	0.00149991	0.00804738
11074	TN	AP001453.2	3.82531	4.02528	0.000130608	0.000794621
11075	TN	PRKAR2B	4.66987	4.02517	3.01386e-06	2.14827e-05
11076	TN	TPD52	28.5434	4.02229	3.3942e-179	2.7897e-177
11077	TN	TSPAN9	14.2727	4.01994	3.23888e-46	7.61919e-45
11078	TN	ZDHHC12	7.933	4.01538	2.13922e-15	2.49318e-14
11079	TN	AP002387.2	5.11082	4.00934	3.2076e-07	2.46118e-06
11080	TN	CD83	14.0544	4.00924	7.2425e-45	1.67434e-43
11081	TN	OXLD1	17.1677	4.00838	4.63175e-66	1.45832e-64
11082	TN	SH3BGRL	18.4275	4.0079	7.90495e-76	2.78691e-74
11083	TN	TBC1D7	12.972	3.99801	1.76329e-38	3.69974e-37
11084	TN	OSBPL1A	14.259	3.9878	3.94063e-46	9.24564e-45
11085	TN	DBI	45.8891	3.98678	0	0
11086	TN	IFI27L2	21.5144	3.98483	1.14176e-102	5.17636e-101
11087	TN	MVD	11.2909	3.98304	1.4559e-29	2.5664e-28
11088	TN	F11R	23.9882	3.97974	3.68973e-127	2.10346e-125
11089	TN	MGST3	45.6249	3.97957	0	0
11090	TN	CCDC115	12.8085	3.97858	1.46945e-37	3.02865e-36
11091	TN	PPL	8.87106	3.97781	7.24504e-19	9.55803e-18
11092	TN	NFU1	9.83965	3.97546	7.59773e-23	1.13159e-21
11093	TN	PPP2R3B	3.54435	3.96989	0.000393584	0.00228064
11094	TN	XAF1	2.93303	3.96533	0.00335667	0.0170629
11095	TN	PALMD	13.359	3.9619	1.0498e-40	2.26111e-39
11096	TN	DNAL4	5.71493	3.95375	1.09747e-08	9.26157e-08
11097	TN	ASAP3	3.34769	3.94983	0.000814888	0.00453743
11098	TN	USF2	19.2626	3.94753	1.1076e-82	4.26393e-81
11099	TN	RNPEP	8.721	3.94682	2.75742e-18	3.57438e-17
11100	TN	ATP1B1	35.5337	3.94673	1.48629e-276	2.23728e-274
11101	TN	SLC2A4RG	9.67632	3.94542	3.80142e-22	5.55372e-21
11102	TN	TPD52L1	28.1653	3.94397	1.55573e-174	1.2406e-172
11103	TN	DHCR7	17.432	3.94018	4.71532e-68	1.51671e-66
11104	TN	AC005229.4	4.32317	3.93927	1.538e-05	0.000103281
11105	TN	CTSA	12.1588	3.93376	5.15107e-34	9.89375e-33
11106	TN	CLYBL	3.6498	3.93314	0.000262448	0.00155164
11107	TN	AC004918.1	3.24792	3.93185	0.00116253	0.00634006
11108	TN	HOXA10	3.40928	3.92674	0.000651342	0.00367567
11109	TN	PDLIM2	12.547	3.92381	4.13042e-36	8.26515e-35
11110	TN	DMAC1	29.2337	3.92257	7.24381e-188	6.32217e-186
11111	TN	KRT19	19.6253	3.91072	9.41068e-86	3.74109e-84
11112	TN	IFT172	2.78536	3.90273	0.00534679	0.0263204
11113	TN	OVOL1	3.63581	3.89862	0.000277111	0.00163328
11114	TN	DEPP1	23.9157	3.89553	2.10516e-126	1.18999e-124
11115	TN	TEX264	9.18896	3.89534	3.96645e-20	5.46412e-19
11116	TN	IFNGR2	30.6597	3.89433	1.96361e-206	2.02358e-204
11117	TN	MCCC1	7.13778	3.89326	9.48477e-13	9.83494e-12
11118	TN	PSIP1	18.7885	3.89131	9.37192e-79	3.42113e-77
11119	TN	THNSL2	4.78022	3.89103	1.75102e-06	1.27284e-05
11120	TN	BTBD6	5.11816	3.88838	3.08526e-07	2.37207e-06
11121	TN	SOX9	36.8294	3.88805	6.25955e-297	1.06151e-294
11122	TN	SLC2A11	2.76561	3.88696	0.00568166	0.0278359
11123	TN	MNS1	2.9618	3.88363	0.00305845	0.0156539
11124	TN	NARF	12.3638	3.88354	4.10063e-35	8.01402e-34
11125	TN	CTNNBIP1	16.403	3.88281	1.81891e-60	5.17915e-59
11126	TN	FARP1	15.259	3.88142	1.43401e-52	3.71953e-51
11127	TN	TNFAIP2	17.7379	3.87905	2.13825e-70	7.04701e-69
11128	TN	ABHD17C	10.4056	3.87839	2.33897e-25	3.70393e-24
11129	TN	PODXL	4.36645	3.87477	1.2628e-05	8.54433e-05
11130	TN	RAB20	9.03237	3.86878	1.67988e-19	2.27327e-18
11131	TN	FAT2	4.96929	3.86085	6.71995e-07	5.04354e-06
11132	TN	CBR3	16.5247	3.85972	2.43615e-61	7.06432e-60
11133	TN	FAM229B	4.41013	3.85625	1.0331e-05	7.06508e-05
11134	TN	ZFPM1	6.08554	3.85053	1.16098e-09	1.02902e-08
11135	TN	DDB2	2.74815	3.84846	0.00599333	0.0291761
11136	TN	GUSB	9.97713	3.84814	1.91933e-23	2.90217e-22
11137	TN	YIF1B	8.39679	3.84799	4.58858e-17	5.71844e-16
11138	TN	MPST	27.666	3.84362	1.79134e-168	1.37923e-166
11139	TN	RNF144B	17.7435	3.83838	1.93564e-70	6.38714e-69
11140	TN	UBALD2	18.0089	3.83823	1.66e-72	5.57369e-71
11141	TN	AL627171.1	4.99886	3.83777	5.76691e-07	4.34773e-06
11142	TN	MINCR	6.39809	3.83547	1.5733e-10	1.46626e-09
11143	TN	ZNF529-AS1	2.73137	3.83004	0.00630725	0.0305876
11144	TN	VSIR	4.77727	3.82859	1.7769e-06	1.2913e-05
11145	TN	CHAF1B	3.26599	3.82709	0.00109083	0.00597213
11146	TN	SHB	10.7286	3.82262	7.47046e-27	1.23405e-25
11147	TN	PERP	51.9888	3.82163	0	0
11148	TN	RARRES3	7.04475	3.82038	1.85797e-12	1.90664e-11
11149	TN	AL117339.5	5.17739	3.82035	2.2501e-07	1.74903e-06
11150	TN	SDHAF3	14.9229	3.81726	2.3394e-50	5.8801e-49
11151	TN	CHCHD10	28.7665	3.81491	5.6383e-182	4.76569e-180
11152	TN	AC020915.3	3.03974	3.81335	0.00236783	0.0123455
11153	TN	TMEM187	4.04192	3.80981	5.30162e-05	0.000336217
11154	TN	HDDC3	8.68318	3.80963	3.84849e-18	4.95752e-17
11155	TN	TMEM185A	7.50289	3.80809	6.24243e-14	6.82971e-13
11156	TN	AZIN1-AS1	2.76866	3.80564	0.0056288	0.0276122
11157	TN	ST20	11.7686	3.80349	5.66873e-32	1.0475e-30
11158	TN	LDOC1	8.31496	3.8033	9.17825e-17	1.12757e-15
11159	TN	TNFAIP6	37.2438	3.80306	1.33615e-303	2.41897e-301
11160	TN	TMEM98	14.3135	3.79494	1.80189e-46	4.24999e-45
11161	TN	KCNK6	9.19341	3.79487	3.80594e-20	5.2457e-19
11162	TN	CAMK2G	7.39888	3.78671	1.37334e-13	1.47899e-12
11163	TN	DNAJC4	4.80789	3.78531	1.5253e-06	1.11664e-05
11164	TN	SEPT6	4.16862	3.78513	3.0645e-05	0.000199781
11165	TN	ASRGL1	5.71383	3.78055	1.10464e-08	9.31917e-08
11166	TN	RAC3	4.6939	3.77818	2.68046e-06	1.9193e-05
11167	TN	TF	5.01773	3.77734	5.22847e-07	3.96075e-06
11168	TN	LXN	6.0316	3.77675	1.62347e-09	1.42995e-08
11169	TN	CREB3L4	4.01023	3.77614	6.06598e-05	0.000382068
11170	TN	RASSF7	6.30468	3.77467	2.88782e-10	2.65807e-09
11171	TN	SAMD1	8.71457	3.7739	2.91864e-18	3.77606e-17
11172	TN	C1orf74	4.66133	3.77178	3.14175e-06	2.23645e-05
11173	TN	C17orf58	4.37925	3.76613	1.19089e-05	8.09453e-05
11174	TN	PRSS16	2.81222	3.76612	0.00492004	0.0244125
11175	TN	RAB17	2.68723	3.76218	0.00720464	0.0345642
11176	TN	TSPAN6	8.79163	3.75976	1.474e-18	1.92749e-17
11177	TN	EPHB3	4.85753	3.75666	1.18858e-06	8.766e-06
11178	TN	AC004130.1	4.17656	3.75522	2.95954e-05	0.000193268
11179	TN	TACSTD2	51.5031	3.75	0	0
11180	TN	KLF5	26.2323	3.7494	1.138e-151	7.89934e-150
11181	TN	DUSP1	43.2482	3.74681	0	0
11182	TN	ABHD14B	7.42092	3.74662	1.16312e-13	1.25765e-12
11183	TN	AP1S1	20.5763	3.74643	4.47383e-94	1.89671e-92
11184	TN	AAMDC	10.8411	3.74058	2.19739e-27	3.6775e-26
11185	TN	F12	3.49849	3.7405	0.000467897	0.00268973
11186	TN	BAIAP2	16.4181	3.73447	1.41969e-60	4.05536e-59
11187	TN	CYP2J2	2.78145	3.73387	0.00541163	0.0266151
11188	TN	VAV3	6.63979	3.73257	3.14129e-11	3.05177e-10
11189	TN	IGFBP7	24.2093	3.73086	1.77543e-129	1.02967e-127
11190	TN	GLCE	10.6724	3.73029	1.37032e-26	2.24703e-25
11191	TN	MFSD4A	2.78056	3.72921	0.00542657	0.026669
11192	TN	SMIM14	8.94317	3.72894	3.7815e-19	5.05597e-18
11193	TN	RCCD1	8.30188	3.72862	1.02479e-16	1.25667e-15
11194	TN	ICAM3	4.37647	3.72791	1.20618e-05	8.19014e-05
11195	TN	FANCI	2.81953	3.72051	0.00480938	0.023921
11196	TN	IFI44L	3.32524	3.71751	0.000883429	0.00490176
11197	TN	ZDHHC4	13.6069	3.70711	3.64378e-42	8.04213e-41
11198	TN	ING1	15.5819	3.70334	9.66889e-55	2.58036e-53
11199	TN	RAB25	21.83	3.70126	1.20345e-105	5.62743e-104
11200	TN	RASGRP1	5.5959	3.69688	2.19478e-08	1.81671e-07
11201	TN	SIL1	9.01311	3.68976	2.00294e-19	2.70089e-18
11202	TN	MPPE1	4.64353	3.68766	3.42498e-06	2.43483e-05
11203	TN	H1F0	15.7427	3.68361	7.70995e-56	2.0909e-54
11204	TN	MAGIX	2.5578	3.68036	0.0105336	0.0491616
11205	TN	SOCS3	37.4513	3.67705	5.72636e-307	1.05815e-304
11206	TN	TTC22	3.65848	3.67564	0.000253715	0.00150333
11207	TN	CCDC167	15.1553	3.6713	6.99388e-52	1.79841e-50
11208	TN	TTC39A	2.80907	3.67048	0.0049685	0.0246211
11209	TN	TMEM59	45.209	3.6692	0	0
11210	TN	NR2F2	16.3719	3.66802	3.03369e-60	8.61067e-59
11211	TN	PRDX2	43.4389	3.66755	0	0
11212	TN	TMEM14C	30.2515	3.66574	4.97868e-201	4.90436e-199
11213	TN	COPZ2	3.68612	3.66427	0.0002277	0.00135427
11214	TN	SAP30	10.6414	3.66147	1.9132e-26	3.12766e-25
11215	TN	FAM241B	12.5487	3.66084	4.04192e-36	8.09411e-35
11216	TN	ABHD11	7.7724	3.65974	7.70128e-15	8.78451e-14
11217	TN	ICA1	6.96314	3.65879	3.32784e-12	3.37239e-11
11218	TN	CYB5R2	3.00024	3.6578	0.00269764	0.0139511
11219	TN	ANXA11	20.4413	3.65766	7.17456e-93	3.00837e-91
11220	TN	NPC2	37.4415	3.65033	8.26475e-307	1.51675e-304
11221	TN	GATM	6.01557	3.64766	1.79251e-09	1.57368e-08
11222	TN	NUDT1	12.2371	3.64738	1.96999e-34	3.81387e-33
11223	TN	FAM174B	5.48795	3.64708	4.06625e-08	3.31562e-07
11224	TN	ACTR3C	5.10258	3.64465	3.35062e-07	2.56725e-06
11225	TN	FAHD2A	8.65592	3.64037	4.88965e-18	6.28361e-17
11226	TN	HAUS1	10.2323	3.63946	1.42138e-24	2.21163e-23
11227	TN	TAGLN2	52.4547	3.63918	0	0
11228	TN	BEX3	17.9351	3.63797	6.27716e-72	2.08932e-70
11229	TN	SH3BP2	5.08779	3.63723	3.62266e-07	2.76462e-06
11230	TN	JUN	43.7482	3.63513	0	0
11231	TN	IGF2BP2	7.0114	3.63321	2.35946e-12	2.40835e-11
11232	TN	NFKBID	5.13248	3.62941	2.85945e-07	2.20655e-06
11233	TN	RNF187	14.5544	3.62798	5.47499e-48	1.31803e-46
11234	TN	ANK3	10.507	3.62726	8.01918e-26	1.28508e-24
11235	TN	FAM3A	12.9294	3.62469	3.0734e-38	6.39851e-37
11236	TN	SLC25A10	3.67759	3.6239	0.000235444	0.00139847
11237	TN	AL392172.1	4.28777	3.62247	1.80476e-05	0.000120171
11238	TN	ATP23	2.74963	3.62201	0.00596631	0.0290604
11239	TN	ANXA4	25.9885	3.62136	6.67769e-149	4.54117e-147
11240	TN	ID1	41.797	3.6141	0	0
11241	TN	TRIM69	3.85674	3.60873	0.000114909	0.000702779
11242	TN	APOM	3.23882	3.60832	0.00120025	0.00653253
11243	TN	MYL6B	13.6947	3.60391	1.09237e-42	2.43301e-41
11244	TN	UROS	13.288	3.60133	2.71828e-40	5.84071e-39
11245	TN	STC1	10.4708	3.60092	1.17591e-25	1.87433e-24
11246	TN	FBXO27	4.09094	3.597	4.29633e-05	0.000275529
11247	TN	NCAPG2	4.49968	3.59585	6.80566e-06	4.71556e-05
11248	TN	TMEM63A	8.33317	3.58991	7.87063e-17	9.71823e-16
11249	TN	KLHL35	3.15777	3.58741	0.00158981	0.00850075
11250	TN	TXNDC16	9.16792	3.58726	4.82231e-20	6.63631e-19
11251	TN	HDAC1	16.9148	3.58382	3.49859e-64	1.06283e-62
11252	TN	EZH2	14.6396	3.57882	1.57011e-48	3.81065e-47
11253	TN	GGCT	38.986	3.57021	0	0
11254	TN	AL355075.4	10.5444	3.56999	5.39394e-26	8.68541e-25
11255	TN	WDR76	6.40094	3.56637	1.54426e-10	1.4417e-09
11256	TN	EFNB2	15.9154	3.56622	4.95604e-57	1.35502e-55
11257	TN	CYB5A	27.4159	3.56464	1.77042e-165	1.33625e-163
11258	TN	SEMA4A	3.90908	3.56192	9.26501e-05	0.000572129
11259	TN	ZNF599	4.68681	3.55957	2.77491e-06	1.98216e-05
11260	TN	IDH3G	20.0635	3.55941	1.53975e-89	6.29865e-88
11261	TN	CDKN3	5.14308	3.55811	2.70265e-07	2.08869e-06
11262	TN	COL3A1	2.66849	3.55741	0.00761924	0.0363774
11263	TN	FAM50A	25.842	3.55626	2.99494e-147	2.00616e-145
11264	TN	SOX15	3.37224	3.55499	0.000745606	0.00417508
11265	TN	ERV3-1	6.30873	3.55093	2.81329e-10	2.59125e-09
11266	TN	STN1	4.30182	3.54328	1.69399e-05	0.000113217
11267	TN	MAGED1	14.9614	3.54147	1.31215e-50	3.31052e-49
11268	TN	HSPB8	7.57773	3.53931	3.51651e-14	3.89023e-13
11269	TN	FBLN1	9.01618	3.53677	1.94765e-19	2.62898e-18
11270	TN	TAX1BP3	14.9176	3.53286	2.53302e-50	6.36081e-49
11271	TN	NIPAL3	7.13584	3.52965	9.61946e-13	9.9669e-12
11272	TN	RAB23	4.10996	3.52948	3.95735e-05	0.000254459
11273	TN	HMGB2	22.4126	3.52902	2.96337e-111	1.47311e-109
11274	TN	MRPL55	28.392	3.52799	2.53557e-177	2.05873e-175
11275	TN	ASAH1	23.3512	3.52773	1.33872e-120	7.18831e-119
11276	TN	CCS	9.34452	3.52549	9.23076e-21	1.29627e-19
11277	TN	SDHC	34.8449	3.52538	5.0925e-266	7.21949e-264
11278	TN	AACS	10.2706	3.52355	9.55857e-25	1.49337e-23
11279	TN	CETN2	26.3658	3.52011	3.37993e-153	2.36454e-151
11280	TN	VANGL1	4.02792	3.51929	5.62734e-05	0.000356115
11281	TN	PPOX	3.17227	3.51921	0.00151252	0.00810851
11282	TN	KIAA1147	7.21888	3.51847	5.24193e-13	5.50577e-12
11283	TN	BHLHE40	14.3877	3.51778	6.18596e-47	1.47069e-45
11284	TN	RHBDF1	4.44297	3.51575	8.87238e-06	6.09712e-05
11285	TN	WWOX	3.88581	3.51237	0.000101991	0.000627209
11286	TN	STMP1	25.6112	3.50989	1.14605e-144	7.56334e-143
11287	TN	RNF207	4.58657	3.5087	4.50597e-06	3.16635e-05
11288	TN	TRIM2	4.55467	3.50854	5.2469e-06	3.66489e-05
11289	TN	MYO5C	4.3505	3.50747	1.35825e-05	9.15779e-05
11290	TN	ASPHD1	5.36834	3.50686	7.94637e-08	6.35378e-07
11291	TN	CD58	14.2815	3.50134	2.85209e-46	6.71519e-45
11292	TN	RHBDD2	12.2554	3.50122	1.57228e-34	3.05494e-33
11293	TN	CCL20	19.3181	3.4945	3.78367e-83	1.46502e-81
11294	TN	MX1	7.80116	3.49426	6.13424e-15	7.01497e-14
11295	TN	HIST1H2BJ	9.08015	3.49292	1.08427e-19	1.47247e-18
11296	TN	AL031058.1	3.86074	3.49136	0.000113046	0.000692175
11297	TN	UBL7	8.81931	3.49085	1.15162e-18	1.51184e-17
11298	TN	MTA3	10.968	3.48638	5.44673e-28	9.21919e-27
11299	TN	MARCH2	3.00157	3.48167	0.00268587	0.0138956
11300	TN	RAD9A	6.99486	3.47905	2.65517e-12	2.7071e-11
11301	TN	BPHL	3.22281	3.47892	0.00126942	0.00688099
11302	TN	RASD1	14.4048	3.47673	4.82888e-47	1.14907e-45
11303	TN	AGAP3	11.3615	3.47386	6.50279e-30	1.15541e-28
11304	TN	FAM217B	5.42593	3.47036	5.76536e-08	4.65854e-07
11305	TN	TYSND1	4.356	3.46289	1.3246e-05	8.94439e-05
11306	TN	FAM84A	8.0549	3.45806	7.95406e-16	9.41347e-15
11307	TN	AC245041.2	2.67758	3.45618	0.00741559	0.0354613
11308	TN	C2orf74	5.33166	3.45205	9.73198e-08	7.73533e-07
11309	TN	RTN4R	2.81326	3.44486	0.00490426	0.0243448
11310	TN	KCNK5	4.33305	3.44425	1.47057e-05	9.88768e-05
11311	TN	FIBIN	2.83649	3.43792	0.00456119	0.0227796
11312	TN	CEACAM1	6.7677	3.43708	1.30847e-11	1.29513e-10
11313	TN	YPEL3	10.435	3.43706	1.71651e-25	2.72627e-24
11314	TN	ARNTL2	3.56453	3.43686	0.00036451	0.00211997
11315	TN	MYH14	7.33599	3.43574	2.20088e-13	2.35036e-12
11316	TN	ZNF90	6.78827	3.43247	1.13484e-11	1.12577e-10
11317	TN	FAH	5.47486	3.43176	4.37869e-08	3.56062e-07
11318	TN	MELTF	5.42481	3.43014	5.80159e-08	4.68357e-07
11319	TN	GALT	3.47604	3.42564	0.000508871	0.00291091
11320	TN	ROCR	2.76184	3.42344	0.00574771	0.0281081
11321	TN	AC019205.1	4.36575	3.42014	1.26687e-05	8.56754e-05
11322	TN	GAS6-DT	4.09114	3.4192	4.29258e-05	0.000275354
11323	TN	EFS	5.15033	3.41895	2.6003e-07	2.01249e-06
11324	TN	COMMD6	48.9392	3.41827	0	0
11325	TN	COL9A2	2.63794	3.41743	0.00834124	0.0395917
11326	TN	CD47	30.2695	3.41093	2.89108e-201	2.85844e-199
11327	TN	APOD	25.1	3.40666	4.97437e-139	3.13608e-137
11328	TN	RFXANK	14.6516	3.40464	1.31502e-48	3.20605e-47
11329	TN	TSPAN13	17.0688	3.40032	2.53477e-65	7.88811e-64
11330	TN	B4GALT4	17.5086	3.39886	1.23275e-68	3.98918e-67
11331	TN	TIMMDC1	23.3797	3.39795	6.87674e-121	3.70735e-119
11332	TN	BCKDHB	2.91786	3.38528	0.0035244	0.0178546
11333	TN	PTPRU	6.76545	3.38346	1.32895e-11	1.31492e-10
11334	TN	NME3	15.5436	3.37907	1.75951e-54	4.67238e-53
11335	TN	CHCHD7	25.2803	3.37817	5.25847e-141	3.38691e-139
11336	TN	STEAP3	5.50344	3.37783	3.72448e-08	3.04064e-07
11337	TN	ATP5PO	34.0972	3.37561	8.12909e-255	1.04216e-252
11338	TN	DDAH2	15.607	3.37333	6.52537e-55	1.74841e-53
11339	TN	DONSON	3.29938	3.37258	0.000968986	0.0053345
11340	TN	IGSF3	6.4033	3.37002	1.52051e-10	1.42003e-09
11341	TN	WDR34	8.26987	3.36781	1.34104e-16	1.63923e-15
11342	TN	RIDA	11.4117	3.36688	3.65505e-30	6.53325e-29
11343	TN	ECH1	21.7703	3.36188	4.43413e-105	2.0555e-103
11344	TN	GSN	29.7282	3.36121	3.31809e-194	3.04469e-192
11345	TN	RPP25L	10.2249	3.36061	1.53447e-24	2.38484e-23
11346	TN	TSPO	48.097	3.3603	0	0
11347	TN	KIAA1211L	4.02607	3.3597	5.67162e-05	0.000358832
11348	TN	FAM114A1	6.45703	3.35504	1.06775e-10	1.00737e-09
11349	TN	HMCES	10.6782	3.35393	1.28757e-26	2.11521e-25
11350	TN	FHIT	2.63835	3.34768	0.00833103	0.0395502
11351	TN	TMEM14B	30.7997	3.34402	2.64562e-208	2.75824e-206
11352	TN	FAM98C	5.2155	3.34256	1.83319e-07	1.43328e-06
11353	TN	C10orf143	3.37615	3.3425	0.000735089	0.00412309
11354	TN	CCDC61	2.56338	3.34213	0.010366	0.0484216
11355	TN	ZC3H12A	29.4343	3.33809	2.00107e-190	1.78128e-188
11356	TN	PYCR2	12.1232	3.33294	7.95881e-34	1.5232e-32
11357	TN	PHLDA3	20.0883	3.33238	9.33865e-90	3.83773e-88
11358	TN	SPINT1	29.0969	3.33229	3.92763e-186	3.3515e-184
11359	TN	DECR2	3.92945	3.33183	8.51415e-05	0.000527952
11360	TN	ATPAF1	11.0276	3.32879	2.81318e-28	4.79494e-27
11361	TN	RIN2	4.65452	3.32641	3.24736e-06	2.31102e-05
11362	TN	VSIG10	2.7635	3.32439	0.00571852	0.0280015
11363	TN	BNIP3L	25.85	3.32223	2.43064e-147	1.63224e-145
11364	TN	LINC00667	21.5935	3.32147	2.06708e-103	9.45143e-102
11365	TN	FAM83D	3.65507	3.31688	0.000257111	0.00152176
11366	TN	GPAT2	5.43507	3.31239	5.47745e-08	4.43124e-07
11367	TN	PRKAG2-AS1	16.8141	3.31202	1.92335e-63	5.73879e-62
11368	TN	CD9	48.2249	3.30799	0	0
11369	TN	MITF	3.81081	3.30412	0.000138513	0.000840235
11370	TN	AMN1	2.57681	3.30014	0.00997166	0.0467181
11371	TN	EBP	18.2151	3.29593	3.91368e-74	1.34268e-72
11372	TN	NMB	19.0647	3.29345	4.96145e-81	1.86186e-79
11373	TN	MRPL48	12.8109	3.29213	1.42494e-37	2.93918e-36
11374	TN	C9orf40	8.54883	3.29089	1.24345e-17	1.57452e-16
11375	TN	SSBP3	9.11895	3.28982	7.5854e-20	1.03643e-18
11376	TN	SSH3	2.86243	3.28935	0.0042041	0.0211103
11377	TN	ANKRD39	5.32291	3.2893	1.0212e-07	8.10004e-07
11378	TN	NCSTN	10.399	3.28747	2.50523e-25	3.96486e-24
11379	TN	PNKD	14.1772	3.28441	1.26836e-45	2.96031e-44
11380	TN	HES6	4.03615	3.28332	5.4335e-05	0.000344092
11381	TN	HSDL2	7.58931	3.28144	3.21608e-14	3.56966e-13
11382	TN	BIN1	4.86473	3.28142	1.14611e-06	8.4644e-06
11383	TN	THBD	8.31523	3.28141	9.15766e-17	1.12555e-15
11384	TN	TOR3A	13.0243	3.27489	8.90402e-39	1.87264e-37
11385	TN	GNA15	4.7461	3.2736	2.07381e-06	1.49813e-05
11386	TN	SHF	5.54299	3.2729	2.97348e-08	2.44091e-07
11387	TN	RNF130	10.5671	3.27287	4.23356e-26	6.82925e-25
11388	TN	SERF2	56.5009	3.27029	0	0
11389	TN	IER5L	6.89079	3.26965	5.54833e-12	5.57204e-11
11390	TN	LSM10	13.8545	3.26933	1.1945e-43	2.70089e-42
11391	TN	FN3KRP	16.008	3.26748	1.12276e-57	3.09499e-56
11392	TN	FANCA	3.27511	3.2639	0.00105621	0.00579446
11393	TN	AMZ2	9.65131	3.26198	4.85335e-22	7.05209e-21
11394	TN	WAC-AS1	10.1069	3.26057	5.14739e-24	7.91728e-23
11395	TN	SLC10A3	12.2651	3.26004	1.39424e-34	2.71294e-33
11396	TN	SLC25A40	4.33893	3.25993	1.43176e-05	9.63887e-05
11397	TN	AL451165.2	8.8095	3.25944	1.25703e-18	1.64779e-17
11398	TN	STK24	26.231	3.25825	1.17753e-151	8.15261e-150
11399	TN	PRIMPOL	2.65424	3.25762	0.0079488	0.0378564
11400	TN	SLC25A23	4.18174	3.25566	2.89292e-05	0.000189195
11401	TN	SMIM19	16.9893	3.25471	9.85414e-65	3.03136e-63
11402	TN	GALNT1	16.4645	3.25201	6.5983e-61	1.90307e-59
11403	TN	SPG21	29.1838	3.24998	3.11531e-187	2.68398e-185
11404	TN	C15orf48	6.95152	3.24916	3.61368e-12	3.65515e-11
11405	TN	PGM2	3.88177	3.24848	0.0001037	0.000636695
11406	TN	RUSC1	11.1036	3.24286	1.20513e-28	2.07387e-27
11407	TN	ATRAID	23.2697	3.24224	8.99493e-120	4.79146e-118
11408	TN	ABHD8	3.45131	3.24187	0.000557865	0.00317557
11409	TN	GNB2	35.5339	3.23963	1.47395e-276	2.23125e-274
11410	TN	CCDC28A	4.07631	3.23643	4.57562e-05	0.00029253
11411	TN	PCBD1	21.696	3.23369	2.23884e-104	1.03248e-102
11412	TN	MRPL34	18.5589	3.23289	6.91266e-77	2.463e-75
11413	TN	WDR54	3.36222	3.23276	0.000773184	0.00431777
11414	TN	ACSS2	3.24702	3.23026	0.00116619	0.00635744
11415	TN	RPA3	19.1864	3.22912	4.81177e-82	1.83395e-80
11416	TN	GOLM1	6.58404	3.22901	4.57848e-11	4.40804e-10
11417	TN	CPNE2	6.3439	3.22558	2.24015e-10	2.07117e-09
11418	TN	SLC25A43	8.71938	3.2252	2.79741e-18	3.62271e-17
11419	TN	NDUFB1	31.3922	3.22431	2.58207e-216	2.83541e-214
11420	TN	EYA2	4.83792	3.22391	1.31207e-06	9.6608e-06
11421	TN	NAA38	18.5606	3.22261	6.69676e-77	2.38925e-75
11422	TN	SPATC1L	8.34684	3.21886	7.0114e-17	8.6773e-16
11423	TN	ACOT8	4.61741	3.21668	3.88559e-06	2.7477e-05
11424	TN	PTPRF	24.5594	3.2158	3.43481e-133	2.0869e-131
11425	TN	HIST1H2BC	3.63261	3.21491	0.000280567	0.00165257
11426	TN	TCEAL8	12.9652	3.21387	1.92813e-38	4.04243e-37
11427	TN	LIPA	8.71974	3.21031	2.78848e-18	3.61288e-17
11428	TN	ARSD	3.8473	3.20931	0.000119427	0.000729409
11429	TN	CHEK2	3.66332	3.20601	0.000248969	0.00147619
11430	TN	ADAL	7.61347	3.20371	2.66841e-14	2.9741e-13
11431	TN	SLC1A4	9.85807	3.20358	6.32546e-23	9.44729e-22
11432	TN	TPMT	11.0434	3.20211	2.35887e-28	4.03084e-27
11433	TN	FADS1	4.31761	3.20106	1.57726e-05	0.000105785
11434	TN	CENPH	2.74773	3.19903	0.00600093	0.0292078
11435	TN	HIBADH	7.13944	3.19708	9.37152e-13	9.72127e-12
11436	TN	FAM104B	8.91911	3.19569	4.70071e-19	6.26309e-18
11437	TN	TMEM230	16.2231	3.19138	3.46149e-59	9.69146e-58
11438	TN	KRT15	11.2589	3.18711	2.09444e-29	3.67026e-28
11439	TN	HEXA	16.7569	3.18502	5.04307e-63	1.49639e-61
11440	TN	PLAU	16.1512	3.18259	1.11426e-58	3.10995e-57
11441	TN	ABRACL	14.6864	3.18031	7.87825e-49	1.92952e-47
11442	TN	MKNK1	7.39112	3.17738	1.45601e-13	1.5655e-12
11443	TN	HELLS	14.1365	3.17604	2.2635e-45	5.26917e-44
11444	TN	TPST1	15.493	3.1748	3.86762e-54	1.02299e-52
11445	TN	PBX1	14.1531	3.17235	1.78665e-45	4.16274e-44
11446	TN	SMARCD2	11.2947	3.17099	1.39456e-29	2.4599e-28
11447	TN	ST3GAL6	3.11045	3.16485	0.001868	0.00990329
11448	TN	SYCE1L	6.13626	3.16273	8.44883e-10	7.57371e-09
11449	TN	EDEM2	4.86508	3.16184	1.14413e-06	8.45215e-06
11450	TN	RRNAD1	4.02408	3.16131	5.71984e-05	0.000361371
11451	TN	CORO2A	2.59676	3.1608	0.00941088	0.044261
11452	TN	TNIK	4.23721	3.15697	2.26311e-05	0.000149317
11453	TN	AQP3	12.9321	3.15524	2.96669e-38	6.18114e-37
11454	TN	DPM3	21.0233	3.15445	4.0144e-98	1.7433e-96
11455	TN	CENPF	3.1705	3.15444	0.00152175	0.00815478
11456	TN	PRKAG2	16.9003	3.15073	4.47527e-64	1.35339e-62
11457	TN	GM2A	4.68119	3.14748	2.85217e-06	2.03626e-05
11458	TN	TBC1D2B	2.90546	3.14465	0.00366713	0.0185216
11459	TN	SSTR2	3.78276	3.1437	0.000155102	0.000936836
11460	TN	STK32C	7.05662	3.14301	1.70604e-12	1.75342e-11
11461	TN	PLOD1	2.8291	3.14247	0.00466792	0.0232866
11462	TN	C3orf14	19.477	3.1387	1.71908e-84	6.71442e-83
11463	TN	SGCE	13.5818	3.13535	5.13358e-42	1.13116e-40
11464	TN	RMDN1	5.75442	3.13305	8.69398e-09	7.38575e-08
11465	TN	MSH2	5.01551	3.1324	5.2894e-07	4.00577e-06
11466	TN	CKAP2	3.75308	3.13191	0.000174674	0.00104843
11467	TN	HADH	11.2463	3.13179	2.41625e-29	4.23144e-28
11468	TN	COA5	13.25	3.13028	4.5137e-40	9.65204e-39
11469	TN	PPP1R35	18.0116	3.12876	1.57897e-72	5.30827e-71
11470	TN	LIN7B	2.73148	3.12827	0.00630501	0.0305823
11471	TN	SQLE	22.6535	3.12633	1.28867e-113	6.52717e-112
11472	TN	CRYZ	7.09692	3.1256	1.27565e-12	1.31663e-11
11473	TN	HMGCL	3.52091	3.125	0.00043007	0.0024824
11474	TN	UMAD1	3.9473	3.12272	7.90363e-05	0.000491802
11475	TN	RFC4	12.4685	3.12165	1.10843e-35	2.19669e-34
11476	TN	PAFAH1B3	11.7301	3.12097	8.93842e-32	1.64489e-30
11477	TN	PLSCR1	20.9974	3.1209	6.93084e-98	3.00493e-96
11478	TN	MLST8	9.22352	3.11923	2.87514e-20	3.97916e-19
11479	TN	ATP5MC3	47.6179	3.11905	0	0
11480	TN	CYBA	15.2174	3.11848	2.70886e-52	7.01268e-51
11481	TN	LTB4R	4.66308	3.11827	3.11518e-06	2.21813e-05
11482	TN	CBX4	4.78428	3.11194	1.716e-06	1.25044e-05
11483	TN	GSAP	6.18777	3.11147	6.10205e-10	5.51428e-09
11484	TN	RNF170	4.06709	3.11002	4.76033e-05	0.000303759
11485	TN	NENF	34.2377	3.10991	6.63943e-257	8.6779e-255
11486	TN	NDUFV1	19.306	3.1099	4.781e-83	1.84852e-81
11487	TN	LINC01003	5.85173	3.10067	4.86493e-09	4.18865e-08
11488	TN	IL34	7.67696	3.10002	1.62913e-14	1.83484e-13
11489	TN	ASS1	10.023	3.09486	1.20727e-23	1.83689e-22
11490	TN	MATN2	4.97337	3.09466	6.57997e-07	4.94402e-06
11491	TN	C22orf46	3.41765	3.09393	0.000631654	0.00357057
11492	TN	BIVM	6.77943	3.09227	1.20652e-11	1.19554e-10
11493	TN	APOO	13.6942	3.09025	1.09961e-42	2.44709e-41
11494	TN	TRIM38	6.5655	3.09017	5.18598e-11	4.97505e-10
11495	TN	LSM2	29.7923	3.08878	4.90861e-195	4.56671e-193
11496	TN	BRI3	38.0047	3.08647	0	0
11497	TN	SKA2	5.47669	3.08325	4.3336e-08	3.52717e-07
11498	TN	IFNAR2	11.4091	3.07855	3.76548e-30	6.72616e-29
11499	TN	PKM	46.9747	3.07533	0	0
11500	TN	STYXL1	8.57989	3.07195	9.49672e-18	1.20709e-16
11501	TN	C1orf115	2.63119	3.07077	0.00850861	0.0403076
11502	TN	GK5	6.29881	3.0674	2.99933e-10	2.75597e-09
11503	TN	SIRT5	3.89531	3.06659	9.80734e-05	0.000604226
11504	TN	PPDPF	37.8219	3.06427	0	0
11505	TN	SMYD3	3.01487	3.06287	0.00257088	0.0133393
11506	TN	B2M	55.7366	3.05897	0	0
11507	TN	ABCC4	8.38461	3.05812	5.08944e-17	6.3279e-16
11508	TN	KLF2	3.25731	3.05716	0.00112475	0.00614407
11509	TN	ADCK2	7.71066	3.0519	1.25172e-14	1.41513e-13
11510	TN	DGUOK	29.6796	3.04983	1.40763e-193	1.28724e-191
11511	TN	PAPSS1	15.5007	3.04771	3.43243e-54	9.09679e-53
11512	TN	ETFRF1	5.87451	3.0477	4.24103e-09	3.66444e-08
11513	TN	NUDT2	6.61445	3.04702	3.72925e-11	3.60728e-10
11514	TN	PDIA4	22.2015	3.04688	3.32263e-109	1.6128e-107
11515	TN	SIPA1	5.07462	3.04529	3.88276e-07	2.95805e-06
11516	TN	SH2D4A	6.27482	3.04471	3.5004e-10	3.20211e-09
11517	TN	PROS1	9.48153	3.04414	2.50591e-21	3.56955e-20
11518	TN	SIRT2	9.8635	3.04407	5.99221e-23	8.95956e-22
11519	TN	ERBB2	4.67282	3.04146	2.97086e-06	2.11874e-05
11520	TN	B3GALNT1	3.46725	3.03542	0.000525807	0.00300266
11521	TN	PCYT2	6.19638	3.03508	5.77763e-10	5.22816e-09
11522	TN	LINC00240	4.80262	3.03463	1.56604e-06	1.14428e-05
11523	TN	NDRG2	16.6261	3.03097	4.51276e-62	1.32003e-60
11524	TN	BDH2	3.38685	3.02936	0.000706991	0.00397213
11525	TN	MDH1	28.293	3.02898	4.21816e-176	3.39404e-174
11526	TN	LAMTOR4	31.3427	3.0273	1.22259e-215	1.33706e-213
11527	TN	ARPC1A	32.1939	3.02671	2.15054e-227	2.42107e-225
11528	TN	PMM1	7.72028	3.02642	1.16076e-14	1.31452e-13
11529	TN	CDC42EP4	9.50499	3.02463	2.00072e-21	2.86211e-20
11530	TN	BABAM1	17.9627	3.02371	3.82084e-72	1.27491e-70
11531	TN	LINC01588	7.48404	3.02266	7.20748e-14	7.86949e-13
11532	TN	MAP3K13	36.8217	3.02067	8.28836e-297	1.39672e-294
11533	TN	DSG3	23.9659	3.0197	6.3152e-127	3.57737e-125
11534	TN	VAMP8	33.1425	3.01867	7.25433e-241	8.71626e-239
11535	TN	IMPACT	6.53086	3.01425	6.53937e-11	6.22879e-10
11536	TN	C3	4.01933	3.01405	5.83643e-05	0.000368129
11537	TN	CES1	4.80237	3.01046	1.56796e-06	1.14537e-05
11538	TN	HIST1H1C	13.8342	3.00812	1.58553e-43	3.58202e-42
11539	TN	DNAJC3-DT	3.45217	3.00707	0.000556105	0.00316715
11540	TN	NDUFB7	38.9664	3.0017	0	0
11541	TN	NTRK2	19.7946	2.99845	3.31254e-87	1.32869e-85
11542	TN	LAMTOR2	18.2061	2.99658	4.61319e-74	1.58064e-72
11543	TN	CARD19	19.0722	2.99592	4.29943e-81	1.61569e-79
11544	TN	BID	22.1902	2.99445	4.26634e-109	2.0634e-107
11545	TN	TENT5B	14.3581	2.99141	9.48084e-47	2.24408e-45
11546	TN	RTL8A	22.4625	2.99138	9.66825e-112	4.83305e-110
11547	TN	BLOC1S1	12.8909	2.98927	5.06818e-38	1.05106e-36
11548	TN	TXN2	19.5895	2.98909	1.90099e-85	7.50151e-84
11549	TN	PACSIN3	8.37149	2.98891	5.68923e-17	7.06709e-16
11550	TN	SNX7	6.17621	2.98793	6.56579e-10	5.91739e-09
11551	TN	MAP3K6	5.17345	2.98374	2.29812e-07	1.7848e-06
11552	TN	CPT2	4.61108	2.98186	4.0058e-06	2.82823e-05
11553	TN	ABHD12	8.22818	2.98101	1.9008e-16	2.30244e-15
11554	TN	RAB11A	36.9573	2.97926	5.56931e-299	9.56565e-297
11555	TN	AC093157.1	3.48083	2.97759	0.000499869	0.00286185
11556	TN	ACAA2	8.70906	2.97759	3.06401e-18	3.95648e-17
11557	TN	SLC44A1	11.93	2.97376	8.25494e-33	1.54999e-31
11558	TN	SAC3D1	11.0296	2.97349	2.75025e-28	4.69065e-27
11559	TN	SCRN2	3.27627	2.97338	0.00105188	0.00577187
11560	TN	FAM110A	3.55517	2.97284	0.000377729	0.00219304
11561	TN	TBCB	30.073	2.97099	1.09141e-198	1.05954e-196
11562	TN	SPINT1-AS1	16.578	2.9659	1.00461e-61	2.9322e-60
11563	TN	LSR	30.4797	2.96355	4.84666e-204	4.90043e-202
11564	TN	METTL26	17.0869	2.96279	1.85841e-65	5.81031e-64
11565	TN	GAS6	28.6946	2.96	4.45717e-181	3.73204e-179
11566	TN	PCYOX1	6.94288	2.95882	3.84185e-12	3.88008e-11
11567	TN	REX1BD	12.9518	2.95808	2.2943e-38	4.79886e-37
11568	TN	CD276	7.07864	2.95794	1.45576e-12	1.49964e-11
11569	TN	POLM	5.57956	2.95744	2.41131e-08	1.99102e-07
11570	TN	CCZ1	17.9685	2.95663	3.43594e-72	1.14791e-70
11571	TN	FAM120AOS	13.9798	2.95657	2.07201e-44	4.74507e-43
11572	TN	ACTR1B	9.30041	2.95309	1.39905e-20	1.95139e-19
11573	TN	KLF12	2.76581	2.95287	0.00567814	0.0278237
11574	TN	FAM210B	17.4046	2.95063	7.61607e-68	2.44389e-66
11575	TN	GRN	15.1995	2.94575	3.56115e-52	9.2013e-51
11576	TN	NIT2	15.342	2.9417	4.00386e-53	1.04561e-51
11577	TN	ZNRF1	8.1397	2.94158	3.96244e-16	4.72705e-15
11578	TN	BRCC3	10.5301	2.94047	6.27443e-26	1.0079e-24
11579	TN	SELENON	3.36682	2.9396	0.000760394	0.00425167
11580	TN	NET1	4.31458	2.93935	1.59909e-05	0.000107169
11581	TN	RAB5IF	28.0667	2.93771	2.49906e-173	1.98106e-171
11582	TN	TMUB1	15.5673	2.93626	1.21442e-54	3.23129e-53
11583	TN	NBL1	25.6367	2.93507	5.94415e-145	3.93253e-143
11584	TN	ANAPC15	10.6959	2.93367	1.06371e-26	1.75284e-25
11585	TN	GSTO2	12.1185	2.93124	8.42626e-34	1.61037e-32
11586	TN	NIPSNAP3A	7.10102	2.92825	1.23844e-12	1.27872e-11
11587	TN	CSAD	6.25351	2.92711	4.01328e-10	3.65879e-09
11588	TN	CMAS	16.6596	2.92592	2.57719e-62	7.56333e-61
11589	TN	HIST3H2A	10.6863	2.92516	1.18013e-26	1.94109e-25
11590	TN	GAA	3.37482	2.9239	0.000738627	0.0041412
11591	TN	PIGP	8.79456	2.92243	1.43604e-18	1.87877e-17
11592	TN	LAT	3.81935	2.92238	0.000133802	0.000813314
11593	TN	TMEM39B	6.39906	2.92126	1.56334e-10	1.45749e-09
11594	TN	ANKRD13D	7.9245	2.91939	2.29059e-15	2.66264e-14
11595	TN	RTL8B	6.08665	2.91729	1.15298e-09	1.02227e-08
11596	TN	H1FX	26.1501	2.91664	9.82871e-151	6.75258e-149
11597	TN	TP53I3	3.01306	2.91462	0.00258627	0.013414
11598	TN	GAS2L1	4.19811	2.91339	2.6915e-05	0.00017628
11599	TN	CC2D1A	7.30741	2.90839	2.72331e-13	2.89442e-12
11600	TN	CCDC28B	3.9778	2.90824	6.95567e-05	0.000435852
11601	TN	GABRE	2.8152	2.90804	0.00487476	0.0242236
11602	TN	ST14	9.61999	2.90768	6.58359e-22	9.53002e-21
11603	TN	IFT27	5.76534	2.90237	8.1493e-09	6.93843e-08
11604	TN	TCF4	7.62129	2.89933	2.5116e-14	2.80165e-13
11605	TN	SAT1	45.8718	2.89785	0	0
11606	TN	CAVIN3	5.09173	2.89709	3.54813e-07	2.71315e-06
11607	TN	LACTB2	8.00923	2.89641	1.1543e-15	1.35889e-14
11608	TN	PIGBOS1	11.5139	2.89628	1.12296e-30	2.02345e-29
11609	TN	PAXIP1-AS1	11.2837	2.89616	1.57962e-29	2.77719e-28
11610	TN	QARS	6.95734	2.89564	3.46761e-12	3.51138e-11
11611	TN	ALKAL2	4.34312	2.89452	1.40473e-05	9.46641e-05
11612	TN	GEMIN8	2.72242	2.89301	0.00648066	0.0313661
11613	TN	LARP6	15.2522	2.89238	1.59218e-52	4.12581e-51
11614	TN	INPP5F	4.46885	2.89149	7.86398e-06	5.42082e-05
11615	TN	HIKESHI	14.4734	2.88988	1.78372e-47	4.27486e-46
11616	TN	TMCO3	11.0249	2.88585	2.89875e-28	4.93764e-27
11617	TN	AC027644.3	3.10417	2.88351	0.00190815	0.0101042
11618	TN	RBM38	6.01618	2.88222	1.7858e-09	1.5683e-08
11619	TN	NQO2	8.52171	2.88152	1.57212e-17	1.98601e-16
11620	TN	LZTS2	5.88016	2.88067	4.09858e-09	3.54479e-08
11621	TN	ZNF76	3.57419	2.87563	0.00035131	0.00204631
11622	TN	RABGAP1L	10.8393	2.87109	2.24211e-27	3.75001e-26
11623	TN	EHMT2	5.14464	2.8668	2.68035e-07	2.07265e-06
11624	TN	ALKBH7	13.9598	2.86647	2.74288e-44	6.25471e-43
11625	TN	DNAJC12	4.28751	2.86544	1.80684e-05	0.000120279
11626	TN	RGS10	19.3826	2.86494	1.08178e-83	4.20687e-82
11627	TN	COQ7	5.93382	2.86418	2.95965e-09	2.57805e-08
11628	TN	OAZ2	19.5559	2.8641	3.67289e-85	1.44298e-83
11629	TN	RINL	3.18624	2.86173	0.00144135	0.00775961
11630	TN	GRHPR	18.7644	2.86168	1.47659e-78	5.38282e-77
11631	TN	PHYH	3.59321	2.85702	0.000326628	0.00190832
11632	TN	PXYLP1	2.81323	2.85629	0.00490458	0.0243448
11633	TN	COMMD8	6.6606	2.85467	2.72714e-11	2.65519e-10
11634	TN	HMGN2	35.7923	2.84883	1.45635e-280	2.21713e-278
11635	TN	TLDC1	5.77157	2.84832	7.85346e-09	6.6908e-08
11636	TN	PDZD11	7.21665	2.84775	5.32844e-13	5.59226e-12
11637	TN	NBDY	24.7206	2.84659	6.42231e-135	3.95585e-133
11638	TN	CD82	19.1703	2.84408	6.55106e-82	2.48977e-80
11639	TN	TNFRSF14	3.7734	2.84209	0.000161038	0.000970281
11640	TN	DHRS4-AS1	7.71563	2.84179	1.20384e-14	1.36157e-13
11641	TN	CCDC14	9.33845	2.84165	9.77579e-21	1.36994e-19
11642	TN	FAM192A	9.11134	2.84155	8.13749e-20	1.11016e-18
11643	TN	ZNF32	13.4846	2.84035	1.92802e-41	4.20679e-40
11644	TN	TMLHE	3.1245	2.8403	0.0017811	0.00946691
11645	TN	ERG28	13.3807	2.83991	7.83906e-41	1.6925e-39
11646	TN	ATL1	3.45016	2.83771	0.000560248	0.00318711
11647	TN	NRBP2	2.95687	2.83739	0.00310781	0.0158913
11648	TN	CMTM8	6.41683	2.83694	1.39138e-10	1.3017e-09
11649	TN	RAB40B	15.5693	2.83168	1.17639e-54	3.13634e-53
11650	TN	LNPK	3.93097	2.83087	8.46037e-05	0.000524982
11651	TN	NSDHL	11.545	2.82931	7.82694e-31	1.41604e-29
11652	TN	AC006064.4	3.23064	2.8293	0.00123515	0.00671017
11653	TN	SMIM30	14.9808	2.82793	9.79799e-51	2.48136e-49
11654	TN	MMS22L	4.74049	2.82789	2.132e-06	1.53893e-05
11655	TN	KATNB1	2.79044	2.82462	0.00526357	0.0259584
11656	TN	IL32	26.6562	2.82213	1.51528e-156	1.07408e-154
11657	TN	MAD2L1	3.39154	2.82168	0.000695006	0.00390644
11658	TN	PTPN18	4.72702	2.82045	2.27834e-06	1.6397e-05
11659	TN	PRADC1	7.71971	2.82012	1.16592e-14	1.3198e-13
11660	TN	PMAIP1	33.2827	2.8177	6.87692e-243	8.37547e-241
11661	TN	SORD	8.89206	2.81445	5.99841e-19	7.92903e-18
11662	TN	MRPS14	17.1971	2.81443	2.79131e-66	8.80923e-65
11663	TN	HLA-B	49.1422	2.81415	0	0
11664	TN	IFI6	6.47115	2.81406	9.72594e-11	9.19213e-10
11665	TN	EHBP1L1	2.71464	2.811	0.00663483	0.0320198
11666	TN	LINC00526	2.91469	2.80962	0.00356045	0.018027
11667	TN	FAM136A	23.9855	2.80816	3.93764e-127	2.24002e-125
11668	TN	ALDH4A1	2.78763	2.80537	0.00530948	0.0261568
11669	TN	AIFM1	9.20309	2.80299	3.47797e-20	4.80355e-19
11670	TN	HSBP1L1	13.8819	2.79938	8.15733e-44	1.8507e-42
11671	TN	ATP5PD	29.2524	2.79831	4.18217e-188	3.662e-186
11672	TN	LMCD1	7.643	2.79754	2.12217e-14	2.37417e-13
11673	TN	MRPS33	21.5003	2.79692	1.54604e-102	6.99742e-101
11674	TN	AKR1C3	5.01909	2.79599	5.19178e-07	3.93407e-06
11675	TN	PSMB8	13.1119	2.79418	2.81615e-39	5.96019e-38
11676	TN	PIGK	3.48392	2.79294	0.000494133	0.00283144
11677	TN	DIAPH2	3.73293	2.79171	0.000189262	0.00113219
11678	TN	PFN2	16.894	2.78977	4.98402e-64	1.50385e-62
11679	TN	UPF3A	26.3272	2.78752	9.36153e-153	6.51514e-151
11680	TN	CFH	2.55669	2.78681	0.0105672	0.0493013
11681	TN	GLI4	5.07735	2.78376	3.82745e-07	2.91757e-06
11682	TN	DAPL1	3.42026	2.78325	0.000625623	0.00353947
11683	TN	LGALS7B	9.99087	2.7829	1.67115e-23	2.53262e-22
11684	TN	GUCY1B1	2.86176	2.78126	0.00421302	0.0211511
11685	TN	MRPL37	22.3359	2.7811	1.65537e-110	8.13835e-109
11686	TN	ATP8B1	4.37554	2.77894	1.21131e-05	8.22294e-05
11687	TN	KMT5C	2.67281	2.77867	0.00752193	0.035932
11688	TN	NDUFA1	40.9946	2.77853	0	0
11689	TN	PIN4	21.7274	2.77738	1.13091e-104	5.22442e-103
11690	TN	TEX30	22.2503	2.77561	1.11995e-109	5.46593e-108
11691	TN	ATF3	20.2043	2.7746	8.9683e-91	3.70828e-89
11692	TN	PCBD2	4.20889	2.76872	2.56624e-05	0.000168488
11693	TN	CDCA4	10.5064	2.76668	8.07461e-26	1.29319e-24
11694	TN	LINC00685	3.92657	2.76378	8.61658e-05	0.000533933
11695	TN	MDH2	35.8755	2.7611	7.37521e-282	1.1489e-279
11696	TN	SMARCA2	8.62343	2.75687	6.49773e-18	8.31821e-17
11697	TN	ANTXR1	11.3995	2.75489	4.20616e-30	7.50833e-29
11698	TN	AC073332.1	3.75688	2.75457	0.000172048	0.00103378
11699	TN	HEBP1	14.1164	2.75356	3.00982e-45	6.99437e-44
11700	TN	KDF1	6.75807	2.75191	1.39845e-11	1.38215e-10
11701	TN	COX5B	40.3507	2.75098	0	0
11702	TN	GCA	8.06683	2.75092	7.21484e-16	8.54995e-15
11703	TN	SELENOW	24.5176	2.75004	9.5781e-133	5.75416e-131
11704	TN	IDH1	3.88432	2.7484	0.000102615	0.000630754
11705	TN	ACAT2	13.2679	2.74839	3.55433e-40	7.61879e-39
11706	TN	HELZ2	5.31459	2.74794	1.06898e-07	8.47152e-07
11707	TN	DOCK9	9.02659	2.74695	1.77107e-19	2.39426e-18
11708	TN	CAB39L	4.56559	2.74553	4.981e-06	3.48826e-05
11709	TN	SLC39A8	4.83338	2.74422	1.34236e-06	9.87565e-06
11710	TN	ARHGEF7	12.2163	2.74299	2.54466e-34	4.9193e-33
11711	TN	NMNAT3	5.24349	2.7422	1.57566e-07	1.23734e-06
11712	TN	CENPW	7.44765	2.74171	9.50178e-14	1.03198e-12
11713	TN	ALDH9A1	17.6278	2.74023	1.5065e-69	4.91059e-68
11714	TN	LMBRD1	5.68522	2.73842	1.30645e-08	1.09597e-07
11715	TN	MRI1	4.28355	2.73607	1.83934e-05	0.000122413
11716	TN	LBH	10.4902	2.73363	9.57801e-26	1.5294e-24
11717	TN	DNAJB1	28.5883	2.73196	9.40405e-180	7.82522e-178
11718	TN	FAM120C	3.3666	2.7311	0.000761011	0.00425423
11719	TN	FAM92A	4.62547	2.73061	3.73759e-06	2.64794e-05
11720	TN	DGAT2	6.11293	2.73003	9.78156e-10	8.71011e-09
11721	TN	COX6B1	43.3897	2.72774	0	0
11722	TN	TMEM218	3.28616	2.72765	0.00101564	0.00558103
11723	TN	ZMAT5	6.40979	2.72731	1.45719e-10	1.36279e-09
11724	TN	PEX2	9.93297	2.72709	2.99209e-23	4.49888e-22
11725	TN	LITAF	37.1747	2.72257	1.7521e-302	3.10899e-300
11726	TN	PRDX5	25.195	2.72154	4.54461e-140	2.87189e-138
11727	TN	ZFYVE19	4.43492	2.71984	9.21068e-06	6.32635e-05
11728	TN	ITFG1	8.48396	2.7186	2.17651e-17	2.74434e-16
11729	TN	PARD6G	4.13491	2.71853	3.55096e-05	0.00022954
11730	TN	KCNG1	7.1525	2.71678	8.5213e-13	8.86679e-12
11731	TN	NEBL	5.6199	2.71509	1.91073e-08	1.586e-07
11732	TN	RPS20	56.1277	2.71157	0	0
11733	TN	CHST12	7.68682	2.71076	1.50834e-14	1.70166e-13
11734	TN	MBD2	16.2327	2.70878	2.96093e-59	8.29865e-58
11735	TN	VRK2	8.31684	2.70659	9.03425e-17	1.1114e-15
11736	TN	FAM89B	12.2549	2.70594	1.58098e-34	3.06962e-33
11737	TN	HPF1	14.7478	2.70515	3.17768e-49	7.81844e-48
11738	TN	ARMCX6	7.69211	2.699	1.44731e-14	1.63488e-13
11739	TN	LGALSL	7.57636	2.69797	3.55394e-14	3.92678e-13
11740	TN	ALDH1B1	2.59174	2.69791	0.00954926	0.044904
11741	TN	PROM1	7.38056	2.69743	1.57627e-13	1.69142e-12
11742	TN	BCL11A	13.4871	2.6959	1.86232e-41	4.06674e-40
11743	TN	COG4	3.36059	2.69539	0.000777761	0.00434153
11744	TN	SLC35A1	5.86868	2.69528	4.39281e-09	3.79191e-08
11745	TN	TTC23	3.04084	2.69248	0.00235922	0.0123054
11746	TN	ERLEC1	20.3167	2.69027	9.14646e-92	3.79366e-90
11747	TN	C1GALT1C1	8.60565	2.68875	7.58863e-18	9.68238e-17
11748	TN	SLC2A1	14.8361	2.68785	8.56403e-50	2.13059e-48
11749	TN	RPA1	9.76705	2.68734	1.55931e-22	2.30448e-21
11750	TN	RSU1	16.9192	2.68612	3.24795e-64	9.90051e-63
11751	TN	NDN	8.76406	2.686	1.88341e-18	2.45567e-17
11752	TN	FAM214B	3.59362	2.68547	0.000326121	0.0019058
11753	TN	LRRC61	3.75865	2.68216	0.00017083	0.00102674
11754	TN	ALKBH6	3.48115	2.68183	0.000499272	0.00285966
11755	TN	COMMD3	11.7695	2.68141	5.60679e-32	1.03677e-30
11756	TN	LCMT1	13.9612	2.67733	2.68728e-44	6.13313e-43
11757	TN	SDCBP	29.2535	2.6726	4.05369e-188	3.56113e-186
11758	TN	NIT1	6.14554	2.6717	7.96933e-10	7.15824e-09
11759	TN	PGF	2.76589	2.67066	0.00567684	0.0278224
11760	TN	NOL3	10.659	2.66994	1.58215e-26	2.58962e-25
11761	TN	SMC2	8.39623	2.66918	4.61027e-17	5.7428e-16
11762	TN	GLB1	3.94632	2.66796	7.93604e-05	0.000493704
11763	TN	NNT-AS1	5.00969	2.6671	5.45181e-07	4.1241e-06
11764	TN	D2HGDH	2.62808	2.66455	0.00858683	0.0406637
11765	TN	FASTK	15.6305	2.65951	4.51138e-55	1.21242e-53
11766	TN	GAPDH	55.5822	2.65902	0	0
11767	TN	ATP6V1E2	4.97628	2.65796	6.48191e-07	4.8717e-06
11768	TN	POLR2J	29.4385	2.65749	1.76544e-190	1.57677e-188
11769	TN	P4HA1	12.2055	2.65719	2.90566e-34	5.60909e-33
11770	TN	KANK2	3.79622	2.65719	0.000146918	0.000890412
11771	TN	TAF6	9.80401	2.65552	1.08206e-22	1.60713e-21
11772	TN	TMEM65	4.81981	2.65541	1.43692e-06	1.05366e-05
11773	TN	NOS1AP	2.96991	2.65397	0.00297887	0.0152728
11774	TN	FUCA2	4.11884	2.65134	3.80781e-05	0.000245374
11775	TN	MFSD10	22.6094	2.65041	3.50372e-113	1.76796e-111
11776	TN	CCDC51	5.08015	2.64947	3.77142e-07	2.8765e-06
11777	TN	PRPS2	14.611	2.64519	2.38895e-48	5.78747e-47
11778	TN	GPD2	7.5406	2.64363	4.67815e-14	5.13504e-13
11779	TN	PHGDH	25.441	2.64298	8.88889e-143	5.7668e-141
11780	TN	WIPI1	9.83197	2.64248	8.19945e-23	1.22053e-21
11781	TN	ING2	9.4671	2.64212	2.8772e-21	4.08758e-20
11782	TN	LMBRD2	3.04668	2.64181	0.00231387	0.0121042
11783	TN	TEX9	2.62054	2.63639	0.00877915	0.0415011
11784	TN	CREG1	18.6245	2.63567	2.03446e-77	7.31697e-76
11785	TN	SEMA4D	2.6758	2.63468	0.00745507	0.035619
11786	TN	CDC42EP5	5.54826	2.63359	2.88518e-08	2.37279e-07
11787	TN	EGR2	6.16961	2.62952	6.84604e-10	6.16374e-09
11788	TN	BET1	10.7476	2.62709	6.08555e-27	1.00776e-25
11789	TN	ACYP2	9.76624	2.62522	1.57182e-22	2.32169e-21
11790	TN	ELAC1	3.82121	2.62513	0.0001328	0.00080759
11791	TN	LINC01184	6.12359	2.62448	9.14907e-10	8.17952e-09
11792	TN	HYI	5.59467	2.6241	2.21047e-08	1.82914e-07
11793	TN	HOOK2	25.2644	2.62231	7.86334e-141	5.04044e-139
11794	TN	FOXRED2	2.67753	2.62174	0.00741677	0.0354613
11795	TN	SLAIN1	2.56637	2.61843	0.0102769	0.0480391
11796	TN	COX4I1	45.8942	2.61802	0	0
11797	TN	CHST3	4.41184	2.61764	1.02495e-05	7.01111e-05
11798	TN	UNC93B1	4.50005	2.61731	6.79373e-06	4.70852e-05
11799	TN	GALNT11	9.51838	2.61725	1.75899e-21	2.52304e-20
11800	TN	TP53I13	3.82375	2.61712	0.000131435	0.000799472
11801	TN	PRR34-AS1	5.60479	2.61644	2.08511e-08	1.7286e-07
11802	TN	TALDO1	28.5549	2.61606	2.44133e-179	2.01271e-177
11803	TN	MINOS1	31.0772	2.61378	4.90352e-212	5.2554e-210
11804	TN	UBTD1	5.00091	2.61228	5.70604e-07	4.3067e-06
11805	TN	BCL3	11.128	2.61104	9.17199e-29	1.58654e-27
11806	TN	NPRL2	3.89998	2.60904	9.62021e-05	0.000593243
11807	TN	ARL2BP	17.2248	2.60773	1.72939e-66	5.47075e-65
11808	TN	BCAP31	36.0675	2.60168	7.33236e-285	1.16942e-282
11809	TN	AL512274.1	3.83635	2.60141	0.000124878	0.000760967
11810	TN	NUDT5	21.8196	2.59974	1.51288e-105	7.04976e-104
11811	TN	MED20	3.23669	2.59849	0.00120925	0.00657615
11812	TN	SPINT2	38.6416	2.59703	0	0
11813	TN	MFGE8	26.1404	2.59658	1.26621e-150	8.67695e-149
11814	TN	UBE2D4	7.62131	2.59558	2.51118e-14	2.80165e-13
11815	TN	COQ9	9.5508	2.59485	1.28696e-21	1.85192e-20
11816	TN	ATP2B4	5.40638	2.59163	6.43117e-08	5.17623e-07
11817	TN	CENPP	4.13937	2.58896	3.48256e-05	0.000225391
11818	TN	MYO5B	4.37178	2.58812	1.23237e-05	8.35955e-05
11819	TN	GKAP1	4.11182	2.5848	3.92552e-05	0.000252534
11820	TN	GADD45A	28.2757	2.58431	6.86886e-176	5.51031e-174
11821	TN	GSTZ1	2.93899	2.58386	0.00329283	0.0167702
11822	TN	ENO2	3.31157	2.57902	0.000927744	0.00513171
11823	TN	LYN	10.9835	2.57512	4.58869e-28	7.78653e-27
11824	TN	IER5	21.6517	2.57509	5.86015e-104	2.69326e-102
11825	TN	NTPCR	10.8275	2.57424	2.55014e-27	4.25722e-26
11826	TN	CYB5B	18.6881	2.57072	6.18512e-78	2.23952e-76
11827	TN	ASCC1	5.05393	2.56958	4.32818e-07	3.29178e-06
11828	TN	PRKCSH	14.628	2.56908	1.86243e-48	4.51602e-47
11829	TN	HILPDA	5.28578	2.56596	1.2517e-07	9.87868e-07
11830	TN	MINDY2	10.1318	2.56555	3.99038e-24	6.15535e-23
11831	TN	IMMP2L	8.89377	2.56443	5.90706e-19	7.81599e-18
11832	TN	COX6C	41.8921	2.5644	0	0
11833	TN	MMP14	7.75174	2.56339	9.06413e-15	1.03127e-13
11834	TN	TEAD2	4.20324	2.56141	2.63126e-05	0.000172461
11835	TN	VWA1	4.20119	2.5613	2.65515e-05	0.000173984
11836	TN	SUMO3	22.9566	2.56105	1.26575e-116	6.5726e-115
11837	TN	DNAJC19	23.5207	2.55869	2.50355e-122	1.36619e-120
11838	TN	HPS1	8.40204	2.55835	4.38786e-17	5.47084e-16
11839	TN	PAK1	8.28201	2.55824	1.21117e-16	1.48183e-15
11840	TN	SEM1	40.9277	2.55631	0	0
11841	TN	HACD3	24.7201	2.55626	6.49558e-135	3.9918e-133
11842	TN	AC009403.1	4.2777	2.55512	1.88833e-05	0.000125611
11843	TN	ERGIC3	21.9589	2.5541	7.12424e-107	3.37256e-105
11844	TN	CUTA	33.1128	2.55151	1.94522e-240	2.32679e-238
11845	TN	MTHFS	4.26089	2.54925	2.03616e-05	0.000134942
11846	TN	SLC38A10	5.21228	2.5486	1.86529e-07	1.45752e-06
11847	TN	SH3GLB2	4.14563	2.54856	3.38885e-05	0.00021975
11848	TN	ARV1	7.74989	2.54841	9.19744e-15	1.04555e-13
11849	TN	PSMA2	28.5745	2.54691	1.39442e-179	1.15315e-177
11850	TN	RAB29	3.59316	2.54665	0.000326695	0.00190832
11851	TN	KBTBD7	3.0684	2.54603	0.00215208	0.0113131
11852	TN	AKR1C2	6.01221	2.54602	1.83015e-09	1.60619e-08
11853	TN	TRADD	6.79878	2.54449	1.05511e-11	1.04861e-10
11854	TN	SERINC2	14.6697	2.54436	1.00742e-48	2.46285e-47
11855	TN	NSMCE4A	10.5389	2.54392	5.71418e-26	9.19002e-25
11856	TN	FKBP8	16.0141	2.54154	1.01887e-57	2.81149e-56
11857	TN	IER3IP1	29.9271	2.54076	8.73349e-197	8.26873e-195
11858	TN	APEX2	7.98598	2.53855	1.39409e-15	1.63615e-14
11859	TN	ORC6	5.12185	2.53842	3.02554e-07	2.32681e-06
11860	TN	CMPK1	26.8733	2.53762	4.51062e-159	3.25762e-157
11861	TN	DSC3	17.7084	2.53758	3.60882e-70	1.18353e-68
11862	TN	CRTAP	6.59099	2.53602	4.36895e-11	4.20782e-10
11863	TN	ZNF618	2.56541	2.53099	0.0103054	0.0481469
11864	TN	ALAS1	5.28506	2.53021	1.25667e-07	9.91494e-07
11865	TN	TYMP	30.062	2.52993	1.52252e-198	1.47272e-196
11866	TN	GNPTAB	9.37202	2.52955	7.11581e-21	1.00295e-19
11867	TN	SNAP29	11.8561	2.52804	2.00097e-32	3.73357e-31
11868	TN	SMC4	9.05725	2.52644	1.33778e-19	1.81308e-18
11869	TN	GBP4	2.58347	2.52487	0.00978121	0.045898
11870	TN	STAP2	10.7552	2.52096	5.60049e-27	9.29161e-26
11871	TN	PLEKHA5	13.5678	2.51953	6.21894e-42	1.36806e-40
11872	TN	HAGH	6.63082	2.51948	3.33828e-11	3.23728e-10
11873	TN	COMT	16.859	2.5155	9.00441e-64	2.70779e-62
11874	TN	PSME1	28.0008	2.51266	1.58654e-172	1.24662e-170
11875	TN	COQ3	3.21323	2.50916	0.00131252	0.00710603
11876	TN	SNN	6.88923	2.50761	5.60933e-12	5.63119e-11
11877	TN	ARL3	17.7227	2.50623	2.80275e-70	9.20304e-69
11878	TN	TAF12	17.5663	2.50595	4.46215e-69	1.44744e-67
11879	TN	ARSA	3.1789	2.50508	0.00147836	0.00793651
11880	TN	CX3CL1	3.93016	2.50156	8.48891e-05	0.000526509
11881	TN	DCAF11	6.21412	2.49809	5.16129e-10	4.6815e-09
11882	TN	TOB1	21.1024	2.49757	7.56194e-99	3.3107e-97
11883	TN	METRNL	5.12819	2.49496	2.92543e-07	2.25306e-06
11884	TN	KLHDC8B	2.71967	2.49419	0.00653478	0.0316052
11885	TN	MCTS1	21.859	2.49347	6.38889e-106	2.99272e-104
11886	TN	KIAA1522	3.68694	2.4892	0.000226968	0.00135022
11887	TN	FURIN	10.329	2.48727	5.21073e-25	8.19826e-24
11888	TN	ZDHHC24	3.73617	2.48626	0.000186842	0.00111896
11889	TN	CASP1	6.42121	2.48292	1.35193e-10	1.26523e-09
11890	TN	BLVRA	16.9181	2.48262	3.30723e-64	1.00583e-62
11891	TN	PPARA	3.31318	2.48178	0.000922424	0.00510438
11892	TN	PCK2	4.23828	2.47985	2.2524e-05	0.000148647
11893	TN	RFNG	6.14354	2.47823	8.06999e-10	7.24622e-09
11894	TN	SNX3	29.1602	2.47773	6.20067e-187	5.32502e-185
11895	TN	SCPEP1	10.5441	2.47581	5.40986e-26	8.70581e-25
11896	TN	HEY1	3.43673	2.47365	0.000588787	0.00334166
11897	TN	NMT2	7.74801	2.47162	9.33425e-15	1.0602e-13
11898	TN	H2AFV	28.0242	2.47031	8.23332e-173	6.50748e-171
11899	TN	SLC41A3	7.57283	2.46916	3.65181e-14	4.03158e-13
11900	TN	CORO1B	6.54898	2.4688	5.79306e-11	5.54553e-10
11901	TN	CYHR1	10.4644	2.46851	1.25847e-25	2.00473e-24
11902	TN	SNX8	7.33979	2.4667	2.13923e-13	2.28543e-12
11903	TN	ZNF185	4.71345	2.46589	2.43557e-06	1.74956e-05
11904	TN	NIPSNAP2	11.7793	2.4619	4.99027e-32	9.24685e-31
11905	TN	KCNS3	4.16684	2.45878	3.0885e-05	0.0002012
11906	TN	TSEN34	15.3168	2.4584	5.90413e-53	1.53737e-51
11907	TN	SVBP	8.17819	2.45739	2.88142e-16	3.45127e-15
11908	TN	SEPHS1	8.15606	2.45721	3.46133e-16	4.13661e-15
11909	TN	CYREN	3.78375	2.45554	0.000154486	0.000933533
11910	TN	UNC5B	3.23483	2.45504	0.00121713	0.00661766
11911	TN	APH1A	21.1807	2.4546	1.43883e-99	6.33036e-98
11912	TN	RASL11B	2.79051	2.45368	0.00526253	0.0259581
11913	TN	SOX4	30.8243	2.45362	1.23955e-208	1.29737e-206
11914	TN	CAPN1	9.23541	2.45325	2.57307e-20	3.56847e-19
11915	TN	MARVELD3	7.50165	2.45311	6.3021e-14	6.89218e-13
11916	TN	TFAP2A	11.5038	2.45271	1.26217e-30	2.27276e-29
11917	TN	HGSNAT	6.73648	2.45196	1.62269e-11	1.59788e-10
11918	TN	FAM162A	19.3313	2.45151	2.92792e-83	1.13532e-81
11919	TN	DNAJC21	17.94	2.45093	5.74622e-72	1.91498e-70
11920	TN	WASHC3	4.9444	2.45031	7.63795e-07	5.70377e-06
11921	TN	LAMA4	5.34295	2.44931	9.14448e-08	7.28351e-07
11922	TN	VAMP7	7.90571	2.44787	2.66412e-15	3.08881e-14
11923	TN	EMP1	18.5687	2.44581	5.75615e-77	2.0564e-75
11924	TN	RAB11FIP1	10.4373	2.44506	1.67428e-25	2.66078e-24
11925	TN	LAMTOR1	26.7286	2.44454	2.19117e-157	1.56979e-155
11926	TN	NCOA2	4.75532	2.44243	1.9813e-06	1.43323e-05
11927	TN	DUSP23	27.0694	2.43972	2.25544e-161	1.66023e-159
11928	TN	PFKL	11.5487	2.43718	7.49098e-31	1.35709e-29
11929	TN	CCDC34	6.56638	2.43579	5.15529e-11	4.94915e-10
11930	TN	TMEM120A	3.79251	2.43232	0.000149129	0.000903
11931	TN	C6orf136	3.29056	2.43227	0.000999889	0.00550124
11932	TN	RAP2A	5.86609	2.43084	4.46191e-09	3.85032e-08
11933	TN	PSMD10	6.93055	2.43054	4.19199e-12	4.22574e-11
11934	TN	GMNN	8.63621	2.42912	5.81107e-18	7.44273e-17
11935	TN	TAP1	12.8064	2.42899	1.50952e-37	3.10885e-36
11936	TN	NDUFAF6	11.4175	2.42652	3.42019e-30	6.12161e-29
11937	TN	CCPG1	9.84905	2.42536	6.91918e-23	1.03168e-21
11938	TN	EIF2D	5.13085	2.4237	2.88433e-07	2.2246e-06
11939	TN	SULF1	5.67819	2.4237	1.3613e-08	1.13948e-07
11940	TN	ZFP36L2	34.2525	2.42263	4.00531e-257	5.2607e-255
11941	TN	PPP1R14C	14.64	2.42132	1.56177e-48	3.79384e-47
11942	TN	C12orf75	6.72184	2.41914	1.79442e-11	1.76375e-10
11943	TN	ICAM1	24.3417	2.41658	7.1039e-131	4.18334e-129
11944	TN	UQCRH	48.3356	2.41655	0	0
11945	TN	CTSC	27.7478	2.41549	1.85375e-169	1.4314e-167
11946	TN	PIGX	10.1029	2.41547	5.36212e-24	8.24284e-23
11947	TN	EID1	25.6731	2.41522	2.3326e-145	1.54702e-143
11948	TN	FGGY	3.88387	2.41459	0.000102808	0.0006318
11949	TN	TSPAN14	9.73892	2.41305	2.05732e-22	3.02712e-21
11950	TN	BPNT1	3.21904	2.41216	0.00128618	0.00696624
11951	TN	TOMM7	38.7777	2.41172	0	0
11952	TN	ESRP1	6.37084	2.41076	1.87998e-10	1.74661e-09
11953	TN	TPI1	41.0752	2.41058	0	0
11954	TN	EML2	3.3378	2.40667	0.000844444	0.00469517
11955	TN	LMF2	4.88539	2.40623	1.03223e-06	7.6423e-06
11956	TN	MAP3K8	7.47305	2.40409	7.8357e-14	8.54149e-13
11957	TN	NDUFB4	32.9757	2.40306	1.81011e-238	2.13657e-236
11958	TN	ARRB2	3.81602	2.3997	0.000135622	0.000823632
11959	TN	CEP57	8.95528	2.39896	3.38883e-19	4.54228e-18
11960	TN	PGP	9.31244	2.398	1.2493e-20	1.74343e-19
11961	TN	TMED4	21.198	2.39696	9.95706e-100	4.39522e-98
11962	TN	UNG	4.31849	2.39628	1.57103e-05	0.00010542
11963	TN	MANEAL	4.20465	2.39442	2.61482e-05	0.000171467
11964	TN	ANP32A	20.4159	2.39436	1.20852e-92	5.05166e-91
11965	TN	MKRN1	15.3037	2.39385	7.228e-53	1.87844e-51
11966	TN	SWI5	7.46885	2.38741	8.08974e-14	8.81482e-13
11967	TN	PCNA	17.0202	2.38681	5.82163e-65	1.80121e-63
11968	TN	C1QTNF1	4.42462	2.38582	9.66138e-06	6.62403e-05
11969	TN	SIAH2	11.7457	2.38486	7.43134e-32	1.36943e-30
11970	TN	LIMK2	9.9179	2.38472	3.47986e-23	5.22057e-22
11971	TN	MAP3K11	7.19008	2.38354	6.47552e-13	6.76697e-12
11972	TN	KLHDC3	8.67259	2.38234	4.22396e-18	5.43597e-17
11973	TN	ETV3	9.52065	2.38145	1.721e-21	2.47119e-20
11974	TN	GNB5	7.14691	2.38048	8.875e-13	9.21336e-12
11975	TN	RAC1	45.6326	2.37991	0	0
11976	TN	AL035413.1	3.08797	2.37935	0.00201527	0.0106335
11977	TN	MIA	16.7877	2.37811	3.00232e-63	8.94819e-62
11978	TN	EIPR1	4.80762	2.3771	1.52742e-06	1.11757e-05
11979	TN	ACOX1	5.09413	2.3767	3.50353e-07	2.67981e-06
11980	TN	TMEM99	3.13756	2.37664	0.00170361	0.00907847
11981	TN	MRPL40	16.0758	2.3761	3.76895e-58	1.04648e-56
11982	TN	GMPR2	4.22883	2.37365	2.34911e-05	0.000154801
11983	TN	RDH10	4.88561	2.37142	1.03111e-06	7.63826e-06
11984	TN	CHMP5	24.7165	2.37067	7.10508e-135	4.35638e-133
11985	TN	PPP1CA	28.4186	2.37027	1.19051e-177	9.69563e-176
11986	TN	ENOX2	5.35021	2.36708	8.78532e-08	7.00368e-07
11987	TN	BRI3BP	4.16636	2.36698	3.095e-05	0.000201574
11988	TN	MSRB1	5.54357	2.36369	2.96372e-08	2.43365e-07
11989	TN	HSD17B4	4.55958	2.36339	5.12567e-06	3.58583e-05
11990	TN	HLA-A	43.7759	2.36264	0	0
11991	TN	FAM200B	8.71864	2.36218	2.81563e-18	3.64454e-17
11992	TN	DTNBP1	6.3632	2.36201	1.97595e-10	1.83449e-09
11993	TN	CITED4	19.0529	2.362	6.21206e-81	2.32466e-79
11994	TN	MHENCR	2.61917	2.36027	0.00881432	0.0416601
11995	TN	IKBKG	7.56301	2.35995	3.93858e-14	4.33746e-13
11996	TN	C11orf1	4.97706	2.35859	6.45557e-07	4.85327e-06
11997	TN	SLC25A6	42.8285	2.35346	0	0
11998	TN	NXN	9.5032	2.35273	2.03542e-21	2.9102e-20
11999	TN	ING4	4.99925	2.34909	5.75545e-07	4.34154e-06
12000	TN	PIGC	9.13161	2.34858	6.74881e-20	9.24476e-19
12001	TN	ARPC5	31.4181	2.3481	1.14646e-216	1.26413e-214
12002	TN	SVIP	16.7557	2.34742	5.14436e-63	1.52307e-61
12003	TN	P3H1	4.02468	2.34586	5.70536e-05	0.000360541
12004	TN	ANXA6	2.8833	2.34245	0.00393534	0.0198239
12005	TN	RNF113A	9.92618	2.34159	3.20283e-23	4.81035e-22
12006	TN	GFOD1	5.30343	2.34032	1.13644e-07	8.98753e-07
12007	TN	SSR4	35.2485	2.34016	3.61705e-272	5.29592e-270
12008	TN	MTCH1	26.3916	2.33989	1.71234e-153	1.20106e-151
12009	TN	C9orf3	13.3688	2.33667	9.20368e-41	1.98553e-39
12010	TN	SARAF	22.2507	2.33547	1.11068e-109	5.43057e-108
12011	TN	H3F3A	47.6887	2.33407	0	0
12012	TN	STAMBP	10.6185	2.33276	2.44447e-26	3.97917e-25
12013	TN	MUM1	5.22852	2.33178	1.7087e-07	1.33868e-06
12014	TN	CACYBP	24.7665	2.33173	2.05679e-135	1.27274e-133
12015	TN	LSM5	32.3336	2.33141	2.36302e-229	2.67151e-227
12016	TN	WDFY2	13.6685	2.33034	1.56559e-42	3.47254e-41
12017	TN	SREBF2	6.10179	2.32924	1.04887e-09	9.32432e-09
12018	TN	ELMSAN1	3.58035	2.32868	0.000343133	0.00200129
12019	TN	PAM	8.03754	2.32805	9.16614e-16	1.08288e-14
12020	TN	DCAKD	3.04287	2.32771	0.00234332	0.0122368
12021	TN	RNF213	8.91354	2.32514	4.9427e-19	6.57897e-18
12022	TN	ZNHIT1	23.2871	2.3247	5.98442e-120	3.20693e-118
12023	TN	SPSB3	9.43146	2.32455	4.04418e-21	5.72121e-20
12024	TN	ZFP36L1	34.5469	2.32277	1.58598e-261	2.1681e-259
12025	TN	HTATIP2	8.50559	2.32233	1.80671e-17	2.2813e-16
12026	TN	MRPS11	17.7334	2.32222	2.31457e-70	7.61874e-69
12027	TN	TIMM29	8.86377	2.32124	7.73564e-19	1.01952e-17
12028	TN	TOM1L1	2.80334	2.32023	0.00505768	0.0250213
12029	TN	SEPT8	4.24888	2.31958	2.14842e-05	0.0001421
12030	TN	OPTN	15.1294	2.31868	1.03652e-51	2.65765e-50
12031	TN	GUCY1A1	2.74149	2.31745	0.00611618	0.0297363
12032	TN	ZWILCH	3.22294	2.31474	0.0012688	0.00687905
12033	TN	ATP5MC2	28.7591	2.31391	6.96133e-182	5.84708e-180
12034	TN	PEF1	22.3717	2.31225	7.42081e-111	3.65502e-109
12035	TN	ARRDC4	3.30827	2.31197	0.000938756	0.00518833
12036	TN	PET117	4.82128	2.31184	1.42637e-06	1.04621e-05
12037	TN	ZFP36	25.6028	2.30953	1.42139e-144	9.35742e-143
12038	TN	CCDC90B	9.56451	2.3092	1.12729e-21	1.62391e-20
12039	TN	TMEM154	4.44461	2.30753	8.80494e-06	6.05388e-05
12040	TN	NTAN1	5.68829	2.3034	1.2832e-08	1.07713e-07
12041	TN	C5orf15	7.66691	2.30115	1.7619e-14	1.98022e-13
12042	TN	RHOC	21.0801	2.30099	1.21049e-98	5.27382e-97
12043	TN	TIMM17B	13.1821	2.29754	1.11262e-39	2.36411e-38
12044	TN	GALE	4.63429	2.2962	3.5817e-06	2.54153e-05
12045	TN	PARP9	3.20413	2.29512	0.00135472	0.0073197
12046	TN	OPN3	8.06894	2.29409	7.09128e-16	8.40725e-15
12047	TN	C19orf66	8.6757	2.29348	4.11006e-18	5.29193e-17
12048	TN	NDUFS2	12.1245	2.29308	7.8366e-34	1.50088e-32
12049	TN	DYNLT3	7.89129	2.29266	2.99069e-15	3.45845e-14
12050	TN	GTF2IRD1	3.72362	2.292	0.000196385	0.00117349
12051	TN	REPIN1	11.4783	2.28969	1.69491e-30	3.04379e-29
12052	TN	DAPK2	3.09873	2.28856	0.0019435	0.0102771
12053	TN	CBY1	5.38406	2.28489	7.28252e-08	5.83866e-07
12054	TN	DHRS3	2.95581	2.28375	0.00311845	0.0159397
12055	TN	SOCS1	3.30556	2.28351	0.000947869	0.00523115
12056	TN	NHLRC3	3.49074	2.28127	0.000481693	0.00276488
12057	TN	CASP8AP2	5.31643	2.28084	1.05821e-07	8.38867e-07
12058	TN	CDH11	4.76273	2.27733	1.90994e-06	1.3846e-05
12059	TN	INO80C	12.015	2.27698	2.96352e-33	5.62754e-32
12060	TN	ARHGAP8	4.87117	2.27674	1.1094e-06	8.20231e-06
12061	TN	MFSD11	3.3752	2.27139	0.000737627	0.00413645
12062	TN	PTPN12	17.1231	2.27056	9.97986e-66	3.13115e-64
12063	TN	ASL	4.58272	2.26742	4.58969e-06	3.22349e-05
12064	TN	NME4	10.2372	2.26701	1.35105e-24	2.10588e-23
12065	TN	NFKBIA	37.3004	2.26684	1.61766e-304	2.94854e-302
12066	TN	LIMD2	5.85324	2.26638	4.82086e-09	4.15204e-08
12067	TN	SPAG16	3.16183	2.26016	0.00156781	0.00838816
12068	TN	BOLA1	4.75595	2.25922	1.97514e-06	1.42916e-05
12069	TN	MFSD3	4.00892	2.25668	6.09974e-05	0.000384104
12070	TN	NSMCE1	10.8449	2.25623	2.10837e-27	3.53072e-26
12071	TN	MMP24OS	7.62951	2.25428	2.35644e-14	2.63296e-13
12072	TN	ACVR1	7.46136	2.25344	8.56326e-14	9.31185e-13
12073	TN	TIMP2	6.80038	2.25343	1.04347e-11	1.03743e-10
12074	TN	CENPV	5.0022	2.25119	5.66801e-07	4.27919e-06
12075	TN	L2HGDH	2.7184	2.25077	0.00655987	0.0317094
12076	TN	RRAS	6.35396	2.24864	2.0984e-10	1.94481e-09
12077	TN	UNC119	3.91716	2.24747	8.95975e-05	0.000553789
12078	TN	TEN1	8.26118	2.2474	1.44243e-16	1.75835e-15
12079	TN	CLPTM1L	23.6369	2.24547	1.61136e-123	8.86543e-122
12080	TN	MTIF2	4.2956	2.24545	1.74221e-05	0.000116237
12081	TN	MAP2K5	2.93433	2.24399	0.00334264	0.016998
12082	TN	ADI1	19.7619	2.24334	6.33899e-87	2.53503e-85
12083	TN	CNKSR3	4.69466	2.2415	2.67056e-06	1.91273e-05
12084	TN	FAM45A	8.01767	2.24128	1.07772e-15	1.27097e-14
12085	TN	SLC1A3	6.29422	2.2407	3.08947e-10	2.83685e-09
12086	TN	DCTD	9.3339	2.24055	1.02048e-20	1.42932e-19
12087	TN	SMIM8	5.53529	2.23985	3.10717e-08	2.54676e-07
12088	TN	POLR2J3-1	22.6742	2.23909	8.05351e-114	4.08685e-112
12089	TN	LINC00476	4.3125	2.2379	1.6142e-05	0.000108073
12090	TN	DHPS	16.2831	2.23597	1.30095e-59	3.65767e-58
12091	TN	RFC2	9.53534	2.23597	1.49392e-21	2.14628e-20
12092	TN	VPS26B	3.00771	2.23539	0.00263222	0.0136286
12093	TN	H6PD	4.76845	2.23411	1.8565e-06	1.34732e-05
12094	TN	FADD	5.3316	2.23401	9.73484e-08	7.73533e-07
12095	TN	NAPRT	10.253	2.23318	1.14714e-24	1.78908e-23
12096	TN	LSM4	19.8834	2.23061	5.66465e-88	2.29273e-86
12097	TN	ACYP1	7.36148	2.22906	1.81888e-13	1.94785e-12
12098	TN	TMEM41A	12.6456	2.22904	1.18359e-36	2.39888e-35
12099	TN	NDUFS6	34.3224	2.22799	3.63628e-258	4.79954e-256
12100	TN	ARRDC1	5.12786	2.22754	2.93057e-07	2.25637e-06
12101	TN	STC2	16.3829	2.22645	2.53517e-60	7.20333e-59
12102	TN	GMCL1	9.47729	2.22572	2.60983e-21	3.71364e-20
12103	TN	LGALS3	34.6864	2.22568	1.26467e-263	1.75572e-261
12104	TN	SNHG21	7.61018	2.2256	2.73705e-14	3.04806e-13
12105	TN	TSEN15	8.22906	2.22501	1.88682e-16	2.28654e-15
12106	TN	GAREM1	3.04371	2.22115	0.00233677	0.012205
12107	TN	HOMER2	4.83058	2.22086	1.36139e-06	1.00102e-05
12108	TN	TSC22D4	6.7028	2.22015	2.04461e-11	2.00231e-10
12109	TN	OSBPL3	2.70846	2.21898	0.00675967	0.0325694
12110	TN	USB1	9.98871	2.21885	1.70783e-23	2.58674e-22
12111	TN	GABARAPL2	26.1529	2.21768	9.14089e-151	6.29617e-149
12112	TN	MVB12A	5.20087	2.21502	1.98354e-07	1.54676e-06
12113	TN	ZFP14	2.73656	2.21476	0.00620844	0.0301411
12114	TN	MAGI3	2.90832	2.2133	0.00363381	0.0183672
12115	TN	OSGEP	6.83627	2.21314	8.12811e-12	8.10512e-11
12116	TN	SNAPC3	4.68905	2.21263	2.74475e-06	1.96219e-05
12117	TN	SEC22A	4.97081	2.20876	6.66736e-07	5.00547e-06
12118	TN	BOLA3	18.1985	2.20809	5.30259e-74	1.81453e-72
12119	TN	SNAPC5	9.14548	2.20791	5.93644e-20	8.14862e-19
12120	TN	MRPL24	10.5311	2.20778	6.21083e-26	9.98279e-25
12121	TN	MAGEF1	10.1269	2.2002	4.19685e-24	6.4701e-23
12122	TN	MCUB	9.91853	2.20015	3.45802e-23	5.19071e-22
12123	TN	FNBP1	3.2506	2.19859	0.0011516	0.00628433
12124	TN	SIGMAR1	8.42909	2.1982	3.48357e-17	4.35348e-16
12125	TN	C22orf39	9.65747	2.19817	4.56987e-22	6.65101e-21
12126	TN	MRPL9	14.6471	2.19808	1.40674e-48	3.42345e-47
12127	TN	IFT52	6.8412	2.19647	7.85303e-12	7.8425e-11
12128	TN	CALM2	38.8877	2.19632	0	0
12129	TN	TM9SF2	16.8704	2.19623	7.42445e-64	2.23518e-62
12130	TN	C6orf132	12.7028	2.19477	5.70374e-37	1.16306e-35
12131	TN	C1GALT1	10.8834	2.19471	1.3831e-27	2.32782e-26
12132	TN	GCAT	4.67111	2.19377	2.99578e-06	2.13595e-05
12133	TN	RSRC1	10.8767	2.19358	1.48914e-27	2.50472e-26
12134	TN	MTX2	9.36608	2.19291	7.52733e-21	1.0604e-19
12135	TN	MEA1	18.2541	2.19037	1.92099e-74	6.63286e-73
12136	TN	DPYSL2	11.8867	2.19034	1.38848e-32	2.59616e-31
12137	TN	CARMIL1	5.0344	2.18968	4.79356e-07	3.6354e-06
12138	TN	DYNC2LI1	2.59966	2.18844	0.00933149	0.0439031
12139	TN	QSOX1	7.0268	2.18823	2.11331e-12	2.1637e-11
12140	TN	CSNK2B	27.8565	2.18774	8.97442e-171	6.96987e-169
12141	TN	HDHD2	4.22852	2.18735	2.35234e-05	0.000154976
12142	TN	PHKG1	3.8926	2.18698	9.91742e-05	0.000610727
12143	TN	RCOR3	4.13103	2.18517	3.61141e-05	0.000233222
12144	TN	WRB	3.77488	2.18451	0.000160084	0.000965186
12145	TN	SMIM27	3.99528	2.18314	6.46175e-05	0.000406042
12146	TN	PHETA2	3.02278	2.18309	0.00250466	0.0130159
12147	TN	RPS10	31.0362	2.18268	1.7518e-211	1.87003e-209
12148	TN	SLC25A5	39.2027	2.18079	0	0
12149	TN	VSNL1	8.18915	2.17995	2.63073e-16	3.16088e-15
12150	TN	LMO7	10.46	2.17973	1.31905e-25	2.09998e-24
12151	TN	WBP2	13.4761	2.17755	2.16257e-41	4.71089e-40
12152	TN	ETHE1	11.9279	2.17722	8.46571e-33	1.58845e-31
12153	TN	PLA2R1	2.94457	2.17609	0.003234	0.0165083
12154	TN	CASP2	7.19767	2.17549	6.12489e-13	6.40805e-12
12155	TN	MECR	7.25652	2.17221	3.97182e-13	4.19311e-12
12156	TN	FAM122B	3.06867	2.17209	0.00215016	0.0113052
12157	TN	ADIPOR1	21.4816	2.17075	2.31271e-102	1.04497e-100
12158	TN	IQCK	3.8428	2.16969	0.000121637	0.000742061
12159	TN	RALA	21.3261	2.16926	6.50205e-101	2.89877e-99
12160	TN	DNTTIP1	13.41	2.16915	5.28288e-41	1.14522e-39
12161	TN	IL13RA1	11.1318	2.16897	8.7857e-29	1.5207e-27
12162	TN	LRRC8D	4.51525	2.16718	6.32408e-06	4.39324e-05
12163	TN	SFI1	3.78146	2.16667	0.000155914	0.000941318
12164	TN	ACTR3B	6.72422	2.16575	1.76539e-11	1.73585e-10
12165	TN	MDFIC	3.18068	2.16389	0.00146931	0.00789268
12166	TN	TSKU	4.51171	2.16366	6.43081e-06	4.46392e-05
12167	TN	EXOC3-AS1	2.58183	2.16222	0.00982783	0.0461006
12168	TN	FAM221A	2.87667	2.1619	0.00401893	0.0202146
12169	TN	SNAPIN	11.8747	2.16022	1.60176e-32	2.99077e-31
12170	TN	NUCB1	6.51938	2.16022	7.05969e-11	6.71723e-10
12171	TN	ACO2	15.1617	2.15894	6.34427e-52	1.6345e-50
12172	TN	SKAP2	8.00708	2.15846	1.17467e-15	1.38166e-14
12173	TN	P4HB	31.1721	2.15658	2.54325e-213	2.74774e-211
12174	TN	C2orf76	4.26134	2.15628	2.03209e-05	0.000134705
12175	TN	EVL	4.55948	2.15505	5.12801e-06	3.58653e-05
12176	TN	C1orf43	22.199	2.15418	3.50962e-109	1.70048e-107
12177	TN	NDUFS8	22.6801	2.1538	7.04272e-114	3.58069e-112
12178	TN	FDX2	4.08974	2.15337	4.31849e-05	0.000276884
12179	TN	RPL36A	35.7952	2.15223	1.31024e-280	2.00609e-278
12180	TN	OSGIN2	4.5633	2.14956	5.03568e-06	3.52471e-05
12181	TN	BORCS5	4.76225	2.14931	1.91448e-06	1.38752e-05
12182	TN	PHF6	9.78323	2.14902	1.32899e-22	1.9717e-21
12183	TN	TTLL7	2.80797	2.14638	0.00498547	0.024696
12184	TN	EBAG9	11.6996	2.14459	1.28026e-31	2.34632e-30
12185	TN	SERPINB5	25.2218	2.14454	2.31283e-140	1.47547e-138
12186	TN	SWSAP1	3.30771	2.14422	0.000940615	0.00519646
12187	TN	AP2M1	27.3758	2.14341	5.32559e-165	3.99703e-163
12188	TN	ZDHHC20	5.11439	2.14161	3.14755e-07	2.41856e-06
12189	TN	ECI1	10.0194	2.14127	1.25235e-23	1.9044e-22
12190	TN	RAB2A	31.1449	2.14024	5.95275e-213	6.40554e-211
12191	TN	MMAB	6.5091	2.13861	7.56013e-11	7.1883e-10
12192	TN	ASMTL	8.90317	2.13791	5.42759e-19	7.20292e-18
12193	TN	MYO10	17.6729	2.13658	6.78641e-70	2.22292e-68
12194	TN	VPS41	3.61099	2.13639	0.000305027	0.0017872
12195	TN	KLF4	6.6578	2.13374	2.77963e-11	2.70433e-10
12196	TN	MYLK	18.7602	2.13298	1.59891e-78	5.82081e-77
12197	TN	AJUBA	3.32137	2.13208	0.000895764	0.00496506
12198	TN	DDR1	16.4325	2.13205	1.1194e-60	3.20439e-59
12199	TN	RTL8C	10.5225	2.12897	6.80775e-26	1.09226e-24
12200	TN	UBA6-AS1	2.56192	2.12833	0.0104097	0.0486002
12201	TN	CENPX	22.7933	2.12825	5.34136e-115	2.75754e-113
12202	TN	PLEKHF2	7.167	2.12707	7.66599e-13	7.98921e-12
12203	TN	ST3GAL1	8.64809	2.12565	5.23705e-18	6.72485e-17
12204	TN	ARL6IP6	9.28019	2.12427	1.69181e-20	2.34994e-19
12205	TN	ATP9A	3.07483	2.12387	0.00210626	0.0111005
12206	TN	C2orf68	7.63793	2.1229	2.20744e-14	2.4675e-13
12207	TN	TFPT	6.59795	2.12287	4.16881e-11	4.02374e-10
12208	TN	DGAT1	3.13883	2.11996	0.00169626	0.00904288
12209	TN	LNX1	3.31416	2.11897	0.000919196	0.00508757
12210	TN	C1orf35	12.186	2.11703	3.68907e-34	7.10604e-33
12211	TN	TMEM50B	8.8817	2.11649	6.58479e-19	8.69985e-18
12212	TN	METTL23	9.7672	2.11635	1.55702e-22	2.30236e-21
12213	TN	VDAC3	17.6585	2.11592	8.74851e-70	2.85863e-68
12214	TN	SCARB1	2.98083	2.11585	0.00287468	0.0147839
12215	TN	MRPS21	27.5469	2.11526	4.82158e-167	3.68061e-165
12216	TN	ECHDC2	5.40656	2.11492	6.42468e-08	5.17256e-07
12217	TN	ID2	10.3251	2.11133	5.42687e-25	8.5333e-24
12218	TN	ATP5PF	34.7031	2.11115	7.06965e-264	9.86584e-262
12219	TN	HEBP2	23.4142	2.10846	3.06025e-121	1.65315e-119
12220	TN	TSR3	12.4066	2.10825	2.4078e-35	4.72634e-34
12221	TN	LPAR2	2.78237	2.10807	0.00539637	0.026545
12222	TN	HIVEP3	6.10965	2.10807	9.98481e-10	8.88519e-09
12223	TN	CIART	4.37906	2.10372	1.19194e-05	8.09961e-05
12224	TN	PIGF	6.20583	2.09901	5.44085e-10	4.92774e-09
12225	TN	C19orf53	33.0426	2.09849	1.98505e-239	2.35342e-237
12226	TN	MLF1	19.5485	2.09693	4.252e-85	1.66805e-83
12227	TN	TMEM60	9.47691	2.09416	2.61917e-21	3.72298e-20
12228	TN	ATOX1	22.0595	2.09302	7.74416e-108	3.71193e-106
12229	TN	IRF2BPL	6.23622	2.0919	4.48276e-10	4.07709e-09
12230	TN	RBMX2	11.6166	2.09185	3.39207e-31	6.1828e-30
12231	TN	GYG1	6.63717	2.09149	3.19764e-11	3.10538e-10
12232	TN	PSTK	3.57785	2.08758	0.000346436	0.00201879
12233	TN	IPPK	3.96412	2.08749	7.36682e-05	0.000460002
12234	TN	DDT	25.3458	2.08727	1.00023e-141	6.47349e-140
12235	TN	TRIM16	4.63268	2.08485	3.60965e-06	2.56001e-05
12236	TN	ARHGDIB	9.33165	2.08093	1.04236e-20	1.4592e-19
12237	TN	NDUFB8	23.5173	2.08064	2.71092e-122	1.47635e-120
12238	TN	COA1	17.0528	2.07924	3.33119e-65	1.03425e-63
12239	TN	FXYD5	15.9917	2.07839	1.45957e-57	4.01928e-56
12240	TN	LMO4	21.1472	2.07824	2.93074e-99	1.28731e-97
12241	TN	ZBED1	9.19879	2.07809	3.62014e-20	4.99218e-19
12242	TN	ILVBL	7.98307	2.07714	1.42735e-15	1.67226e-14
12243	TN	OGFOD3	6.12909	2.07663	8.8385e-10	7.91242e-09
12244	TN	KNOP1	13.9285	2.07626	4.25343e-44	9.68279e-43
12245	TN	PIAS3	6.50064	2.0738	7.99778e-11	7.58933e-10
12246	TN	GCSH	18.6876	2.07287	6.24219e-78	2.25713e-76
12247	TN	ASPH	13.6474	2.0724	2.09188e-42	4.63605e-41
12248	TN	GPI	16.4501	2.07113	8.36931e-61	2.40351e-59
12249	TN	EIF3H	29.8775	2.06905	3.85226e-196	3.62166e-194
12250	TN	GSTP1	39.8594	2.06447	0	0
12251	TN	ITM2B	27.5183	2.06435	1.05973e-166	8.04376e-165
12252	TN	CYB561A3	3.61769	2.06426	0.000297238	0.00174692
12253	TN	FZD1	3.92303	2.06404	8.74413e-05	0.000541461
12254	TN	ESYT2	9.09088	2.06316	9.82428e-20	1.33688e-18
12255	TN	KIAA0319L	6.19058	2.06175	5.99415e-10	5.42042e-09
12256	TN	RPP25	10.3232	2.0593	5.53394e-25	8.69146e-24
12257	TN	TMEM50A	23.8743	2.05687	5.66716e-126	3.19676e-124
12258	TN	NXT2	6.02317	2.05464	1.71034e-09	1.504e-08
12259	TN	ANXA2	48.937	2.05392	0	0
12260	TN	ZSWIM4	4.95945	2.05352	7.0692e-07	5.28936e-06
12261	TN	AC027031.2	5.2976	2.05325	1.17337e-07	9.27141e-07
12262	TN	KRT14	32.0425	2.05097	2.78967e-225	3.12747e-223
12263	TN	CREBL2	4.12387	2.05093	3.72558e-05	0.000240364
12264	TN	GORAB	4.39218	2.04879	1.12218e-05	7.6469e-05
12265	TN	UQCRQ	34.7351	2.0479	2.32487e-264	3.26138e-262
12266	TN	HOXA7	4.54915	2.04753	5.38639e-06	3.75939e-05
12267	TN	ATF6B	7.96016	2.04524	1.7181e-15	2.005e-14
12268	TN	PRIM2	3.25287	2.04395	0.00114245	0.00623563
12269	TN	BST2	11.6133	2.03968	3.52748e-31	6.42523e-30
12270	TN	MBP	14.4066	2.03784	4.7003e-47	1.11946e-45
12271	TN	HEXB	11.2984	2.03781	1.33563e-29	2.3575e-28
12272	TN	MRPS5	18.869	2.03736	2.05331e-79	7.5262e-78
12273	TN	RPA2	9.72578	2.03711	2.34101e-22	3.43698e-21
12274	TN	CXorf56	7.03875	2.03678	1.93972e-12	1.98901e-11
12275	TN	CSTF2	3.57929	2.03547	0.000344535	0.00200859
12276	TN	PPCS	10.8551	2.0344	1.88581e-27	3.16198e-26
12277	TN	CDC42EP1	11.98	2.03424	4.52066e-33	8.55413e-32
12278	TN	GSS	5.4389	2.03334	5.36116e-08	4.33848e-07
12279	TN	NUDT16L1	3.92742	2.03211	8.58611e-05	0.000532291
12280	TN	GK	4.16818	2.03107	3.07037e-05	0.000200067
12281	TN	CXorf40B	3.3185	2.03091	0.000905007	0.00501318
12282	TN	NEDD8	27.5466	2.03058	4.86142e-167	3.70048e-165
12283	TN	FN1	3.05695	2.02997	0.00223604	0.0117223
12284	TN	STARD10	9.93122	2.02967	3.045e-23	4.57586e-22
12285	TN	C6orf48	14.7448	2.0288	3.32493e-49	8.17323e-48
12286	TN	AKTIP	5.64178	2.02693	1.68301e-08	1.4035e-07
12287	TN	FOXC1	6.14152	2.02619	8.17353e-10	7.33182e-09
12288	TN	PLEKHH3	2.71763	2.02499	0.0065751	0.0317544
12289	TN	DTD2	2.90941	2.02372	0.00362108	0.0183097
12290	TN	PLEKHF1	7.55277	2.02351	4.26106e-14	4.68105e-13
12291	TN	LASP1	3.10113	2.02311	0.00192783	0.0102003
12292	TN	MZT2A	17.0866	2.02247	1.86658e-65	5.82904e-64
12293	TN	ZCRB1	12.5196	2.02228	5.82943e-36	1.16129e-34
12294	TN	YIPF1	4.26292	2.0202	2.0177e-05	0.000133784
12295	TN	ERLIN2	2.93919	2.02018	0.00329068	0.0167625
12296	TN	HIST1H4C	21.8254	2.01995	1.33123e-105	6.2141e-104
12297	TN	EDN1	5.59909	2.01896	2.15483e-08	1.78475e-07
12298	TN	PDE6D	3.06088	2.01875	0.00220689	0.011583
12299	TN	ABHD3	3.92012	2.01702	8.85034e-05	0.000547532
12300	TN	ATAD2	8.30092	2.01632	1.0331e-16	1.26628e-15
12301	TN	TMED3	16.9334	2.01549	2.55132e-64	7.79477e-63
12302	TN	TADA3	6.62828	2.01545	3.39612e-11	3.29217e-10
12303	TN	GBP2	5.67741	2.01475	1.3675e-08	1.14431e-07
12304	TN	NDUFB3	12.0452	2.01193	2.05578e-33	3.91767e-32
12305	TN	NR2F6	11.0326	2.01063	2.65988e-28	4.53941e-27
12306	TN	HDGFL2	6.52807	2.00984	6.66238e-11	6.34371e-10
12307	TN	PDLIM1	16.7046	2.0096	1.2134e-62	3.57272e-61
12308	TN	CASP7	4.78452	2.00786	1.714e-06	1.24932e-05
12309	TN	TUBG1	5.416	2.00661	6.09472e-08	4.91577e-07
12310	TN	LAD1	20.8429	2.00592	1.76928e-96	7.60934e-95
12311	TN	LAMA5	3.11986	2.00591	0.00180936	0.00960951
12312	TN	MTFR1L	6.25166	2.0053	4.06122e-10	3.70123e-09
12313	TN	TMEM132A	6.05363	2.00386	1.41617e-09	1.24983e-08
12314	TN	PPT1	14.9385	2.00288	1.85174e-50	4.65874e-49
12315	TN	FRMD4A	9.08557	2.00286	1.03155e-19	1.4023e-18
12316	TN	MAP2K1	11.3118	2.00249	1.14663e-29	2.02791e-28
12317	TN	ALDH7A1	5.91522	2.00238	3.31436e-09	2.88047e-08
12318	TN	RAB12	2.63296	2.00196	0.00846443	0.0401267
12319	TN	TMOD3	17.7889	2.00134	8.61364e-71	2.84931e-69
12320	TN	AC020916.1	21.9683	2.00125	5.78502e-107	2.74343e-105
12321	TN	VAMP4	3.61703	1.99979	0.000297998	0.001751
12322	TN	RPS6KB2	10.0887	1.99828	6.19872e-24	9.50707e-23
12323	TN	SOD1	28.1699	1.997	1.3688e-174	1.0948e-172
12324	TN	TUFT1	2.71159	1.99615	0.00669613	0.0322865
12325	TN	PDIA5	5.6205	1.99538	1.90402e-08	1.58092e-07
12326	TN	KAZN	9.14655	1.99528	5.87821e-20	8.07282e-19
12327	TN	SMUG1	4.89059	1.99469	1.00533e-06	7.45345e-06
12328	TN	MPLKIP	22.5454	1.9944	1.48827e-112	7.45357e-111
12329	TN	GUCD1	7.16404	1.99378	7.83355e-13	8.16066e-12
12330	TN	DHRS4L2	8.89633	1.98628	5.7726e-19	7.6494e-18
12331	TN	STARD3NL	8.42378	1.9846	3.64542e-17	4.55363e-16
12332	TN	LDLRAP1	3.43444	1.98403	0.000593786	0.00336718
12333	TN	ACAT1	10.1805	1.98368	2.42244e-24	3.75401e-23
12334	TN	GPR108	4.49022	1.98217	7.11509e-06	4.91851e-05
12335	TN	TUBGCP3	4.75924	1.97963	1.9432e-06	1.40681e-05
12336	TN	PTK7	6.3914	1.97959	1.64372e-10	1.5303e-09
12337	TN	TMEM206	2.86689	1.97937	0.00414526	0.0208227
12338	TN	FKBP10	6.81488	1.97824	9.43447e-12	9.39031e-11
12339	TN	EVA1A	7.56826	1.97784	3.78259e-14	4.17253e-13
12340	TN	UQCRB	30.4378	1.97507	1.73639e-203	1.7425e-201
12341	TN	CXXC5	2.98512	1.97241	0.00283463	0.014606
12342	TN	AUTS2	6.18163	1.97025	6.34411e-10	5.72723e-09
12343	TN	SYNGR2	23.1444	1.97008	1.65518e-118	8.73008e-117
12344	TN	DCPS	6.91377	1.96955	4.71933e-12	4.75375e-11
12345	TN	GFER	3.59384	1.96764	0.000325841	0.00190458
12346	TN	CASZ1	6.1139	1.96711	9.72228e-10	8.66308e-09
12347	TN	SLC25A37	26.7762	1.96687	6.12443e-158	4.41124e-156
12348	TN	HPRT1	15.9321	1.96596	3.79704e-57	1.04026e-55
12349	TN	DYRK4	8.81815	1.96533	1.16363e-18	1.52685e-17
12350	TN	TGDS	4.74818	1.96473	2.05251e-06	1.48315e-05
12351	TN	PDCD7	15.006	1.96366	6.70725e-51	1.70023e-49
12352	TN	CBX3	25.9357	1.96346	2.63853e-148	1.78078e-146
12353	TN	CISD2	12.791	1.96342	1.842e-37	3.78486e-36
12354	TN	TMCO1	27.3802	1.96314	4.72591e-165	3.55691e-163
12355	TN	BCL7C	13.1987	1.96254	8.92717e-40	1.9029e-38
12356	TN	RNF135	3.74855	1.96196	0.000177857	0.00106706
12357	TN	CCNDBP1	7.01476	1.96157	2.30351e-12	2.35484e-11
12358	TN	METRN	4.59346	1.96056	4.35959e-06	3.06895e-05
12359	TN	LRRC42	11.2448	1.95979	2.45567e-29	4.29766e-28
12360	TN	CHAMP1	6.12018	1.95965	9.347e-10	8.34256e-09
12361	TN	CAPZB	24.4798	1.95962	2.42314e-132	1.45247e-130
12362	TN	CETN3	3.97306	1.958	7.09564e-05	0.000444103
12363	TN	STMN1	24.2122	1.95635	1.65579e-129	9.62369e-128
12364	TN	MIR4458HG	12.7729	1.95578	2.32384e-37	4.7676e-36
12365	TN	HDAC3	11.3281	1.95543	9.52642e-30	1.68817e-28
12366	TN	ARGLU1	29.1549	1.95357	7.24622e-187	6.20304e-185
12367	TN	URB1-AS1	3.4565	1.94877	0.000547234	0.00311904
12368	TN	AKAP13	12.6045	1.94865	1.99543e-36	4.02603e-35
12369	TN	PLPP2	13.2621	1.94814	3.83787e-40	8.21997e-39
12370	TN	GALK2	6.2058	1.947	5.44196e-10	4.92774e-09
12371	TN	BABAM2	2.68589	1.94698	0.00723365	0.0346848
12372	TN	LY75	2.68283	1.94397	0.00730012	0.0349722
12373	TN	CCDC57	4.10765	1.94326	3.99697e-05	0.000256822
12374	TN	SHROOM3	3.28404	1.94232	0.00102331	0.00562203
12375	TN	TANC1	4.361	1.94216	1.2947e-05	8.75355e-05
12376	TN	NKAP	12.5941	1.94164	2.27417e-36	4.57807e-35
12377	TN	SLC25A14	2.65776	1.94081	0.0078661	0.0374825
12378	TN	MTSS1	8.61501	1.93869	6.9933e-18	8.93555e-17
12379	TN	USP54	3.24064	1.93857	0.00119261	0.00649224
12380	TN	RHBDF2	8.71105	1.93769	3.01062e-18	3.8913e-17
12381	TN	YIPF2	10.869	1.93667	1.61886e-27	2.71777e-26
12382	TN	CCNQ	10.7491	1.93561	5.98725e-27	9.92099e-26
12383	TN	SCYL3	2.66127	1.93481	0.00778467	0.0371143
12384	TN	CAMKMT	2.70443	1.93187	0.00684216	0.0329432
12385	TN	FLNB	7.16732	1.93154	7.64812e-13	7.97368e-12
12386	TN	FAM234A	5.47831	1.92994	4.29413e-08	3.49717e-07
12387	TN	TMEM189	13.5006	1.92866	1.55065e-41	3.39168e-40
12388	TN	PCCB	2.68907	1.92796	0.00716521	0.0343997
12389	TN	SUMF2	10.0542	1.92597	8.80076e-24	1.34517e-22
12390	TN	TIAM1	2.94087	1.92362	0.00327297	0.0166913
12391	TN	SERPINH1	13.7268	1.92352	7.01697e-43	1.57333e-41
12392	TN	HSPA1A	21.2864	1.92209	1.51808e-100	6.72322e-99
12393	TN	PQLC1	11.4304	1.92173	2.94672e-30	5.28123e-29
12394	TN	ZNF524	3.50939	1.92172	0.000449133	0.00258853
12395	TN	CYC1	24.3135	1.92167	1.41024e-130	8.23222e-129
12396	TN	RTL10	3.04266	1.92083	0.00234498	0.0122431
12397	TN	FZD7	8.85379	1.91929	8.45943e-19	1.11272e-17
12398	TN	ENOSF1	7.82236	1.91897	5.18425e-15	5.9489e-14
12399	TN	COX7A2	36.0327	1.9186	2.57415e-284	4.08118e-282
12400	TN	IDS	12.8718	1.91843	6.49082e-38	1.34505e-36
12401	TN	CMC1	7.32746	1.91715	2.34563e-13	2.49896e-12
12402	TN	CLNS1A	17.253	1.91672	1.06297e-66	3.37456e-65
12403	TN	PSAP	22.603	1.91501	4.05254e-113	2.04105e-111
12404	TN	IRF6	21.3016	1.91481	1.09719e-100	4.88342e-99
12405	TN	POP4	9.72284	1.91147	2.40963e-22	3.5358e-21
12406	TN	CUTC	3.78486	1.91017	0.000153792	0.000929973
12407	TN	ANKRD37	7.1376	1.90748	9.49727e-13	9.8441e-12
12408	TN	KIAA1671	3.18964	1.90739	0.00142451	0.00767665
12409	TN	MRGBP	5.39649	1.90734	6.79567e-08	5.45977e-07
12410	TN	MCUR1	14.8198	1.90676	1.09141e-49	2.70271e-48
12411	TN	DSC2	10.2212	1.90643	1.59309e-24	2.47308e-23
12412	TN	CLDN7	7.07656	1.90463	1.47774e-12	1.52053e-11
12413	TN	BHLHE41	9.32276	1.90357	1.13349e-20	1.58512e-19
12414	TN	XXYLT1	4.97194	1.90258	6.62862e-07	4.97778e-06
12415	TN	AC100810.1	2.57329	1.90243	0.0100735	0.0471707
12416	TN	SLC35B2	5.8906	1.89938	3.84806e-09	3.33457e-08
12417	TN	MID1IP1	5.01196	1.89933	5.38789e-07	4.07805e-06
12418	TN	TTC39C	5.25959	1.8963	1.44376e-07	1.1361e-06
12419	TN	THAP11	8.18825	1.89597	2.65059e-16	3.18048e-15
12420	TN	AP2S1	23.5558	1.89542	1.09403e-122	5.99459e-121
12421	TN	AC004951.1	5.08842	1.89414	3.61068e-07	2.75625e-06
12422	TN	PLPP1	7.82188	1.89413	5.20404e-15	5.96905e-14
12423	TN	CELF2	4.64546	1.89168	3.39314e-06	2.41284e-05
12424	TN	TRAM1	19.2491	1.89061	1.43651e-82	5.5064e-81
12425	TN	RALY	20.0533	1.89007	1.88933e-89	7.71688e-88
12426	TN	PTRHD1	5.00792	1.88926	5.50213e-07	4.15747e-06
12427	TN	VEGFB	4.42402	1.88821	9.68812e-06	6.64066e-05
12428	TN	B3GNT2	9.93406	1.88744	2.95965e-23	4.4526e-22
12429	TN	POR	7.56009	1.88717	4.028e-14	4.43411e-13
12430	TN	MCM4	6.94975	1.8868	3.65928e-12	3.69988e-11
12431	TN	TMEM101	3.96016	1.88371	7.48984e-05	0.000467247
12432	TN	SEMA4C	2.82817	1.8825	0.00468146	0.0233498
12433	TN	ARHGAP32	4.28811	1.88192	1.802e-05	0.000120017
12434	TN	SHARPIN	7.16914	1.88143	7.54703e-13	7.87442e-12
12435	TN	ASAP2	4.87747	1.87992	1.07457e-06	7.95142e-06
12436	TN	CCDC80	6.9764	1.87937	3.02841e-12	3.07477e-11
12437	TN	RNF145	12.5942	1.87835	2.27233e-36	4.5778e-35
12438	TN	C1RL	3.10237	1.87824	0.0019198	0.0101616
12439	TN	PCID2	14.4338	1.87304	3.1693e-47	7.56174e-46
12440	TN	RABIF	6.57844	1.8728	4.75404e-11	4.57214e-10
12441	TN	PEX19	3.6427	1.87254	0.000269792	0.00159266
12442	TN	PARP6	3.9418	1.87164	8.0874e-05	0.000502536
12443	TN	PMVK	11.5226	1.87033	1.01457e-30	1.82937e-29
12444	TN	EEF1AKMT2	6.56917	1.86995	5.05957e-11	4.859e-10
12445	TN	FDFT1	11.9373	1.86934	7.56473e-33	1.42138e-31
12446	TN	EPHX1	4.05129	1.86851	5.09356e-05	0.000323712
12447	TN	METTL17	6.71572	1.86817	1.87146e-11	1.83745e-10
12448	TN	MIEN1	12.5209	1.86814	5.73782e-36	1.14389e-34
12449	TN	HLTF	3.50454	1.86529	0.00045739	0.00263329
12450	TN	ATP11A	4.48218	1.86518	7.38834e-06	5.0982e-05
12451	TN	ATP5S	7.39727	1.86416	1.39008e-13	1.49581e-12
12452	TN	RARRES2	3.5223	1.86147	0.000427812	0.00247043
12453	TN	DNAJC9	10.5749	1.85903	3.89703e-26	6.29018e-25
12454	TN	HYAL2	5.18796	1.8537	2.12609e-07	1.65504e-06
12455	TN	ANAPC11	24.5202	1.85052	8.99038e-133	5.41322e-131
12456	TN	PPA2	7.97227	1.85013	1.55788e-15	1.8212e-14
12457	TN	GABPB2	2.87912	1.84948	0.00398784	0.0200733
12458	TN	CHMP3	14.2592	1.84944	3.92802e-46	9.22412e-45
12459	TN	NFATC1	6.23918	1.84746	4.39871e-10	4.00336e-09
12460	TN	STEAP1	9.75671	1.84715	1.72663e-22	2.54614e-21
12461	TN	ERP44	15.1872	1.8457	4.29953e-52	1.10984e-50
12462	TN	RORA	3.0457	1.84301	0.00232143	0.0121414
12463	TN	BOLA2B	2.94016	1.84202	0.0032804	0.0167228
12464	TN	ICMT	4.7353	1.84153	2.18728e-06	1.5767e-05
12465	TN	TXNDC12	17.1098	1.84074	1.25379e-65	3.92912e-64
12466	TN	ANAPC13	8.94515	1.84042	3.71426e-19	4.97103e-18
12467	TN	CALM3	10.0825	1.83929	6.6006e-24	1.01177e-22
12468	TN	NUCB2	9.00977	1.83928	2.06479e-19	2.7829e-18
12469	TN	SIVA1	19.6245	1.83908	9.5578e-86	3.79395e-84
12470	TN	SNRPA1	21.9356	1.83579	1.18959e-106	5.61161e-105
12471	TN	AMOTL2	5.77126	1.83461	7.86788e-09	6.70095e-08
12472	TN	IGFBP3	11.7063	1.8345	1.18376e-31	2.17244e-30
12473	TN	MRPL43	15.7548	1.83343	6.36382e-56	1.72933e-54
12474	TN	SAA2	14.9786	1.83146	1.01286e-50	2.56265e-49
12475	TN	C9orf85	5.54608	1.82951	2.92143e-08	2.40113e-07
12476	TN	PYCR1	14.5994	1.82872	2.83366e-48	6.84627e-47
12477	TN	TPST2	7.86582	1.82822	3.66691e-15	4.22404e-14
12478	TN	TMEM123	24.6562	1.82803	3.15702e-134	1.93126e-132
12479	TN	PML	4.28859	1.82563	1.79811e-05	0.000119788
12480	TN	EPS8L2	5.54992	1.82553	2.85806e-08	2.35121e-07
12481	TN	KDELR2	28.7631	1.82476	6.2162e-182	5.23764e-180
12482	TN	RNF5	10.7873	1.82318	3.9526e-27	6.56985e-26
12483	TN	TSC22D1	14.4592	1.82172	2.19371e-47	5.24807e-46
12484	TN	INTS14	6.22415	1.81992	4.84185e-10	4.39622e-09
12485	TN	DCTN3	14.6523	1.818	1.30188e-48	3.17693e-47
12486	TN	MACROD1	3.0308	1.81616	0.00243906	0.0126996
12487	TN	SLC25A1	8.23209	1.81524	1.83975e-16	2.23051e-15
12488	TN	ATP5PB	24.1752	1.81415	4.05421e-129	2.34113e-127
12489	TN	RBFA	9.29053	1.81333	1.53518e-20	2.1357e-19
12490	TN	PRKACA	4.74041	1.80888	2.1329e-06	1.53916e-05
12491	TN	CHD3	3.45848	1.80829	0.000543224	0.00309816
12492	TN	ATP13A2	4.09392	1.80823	4.24139e-05	0.000272201
12493	TN	GOLIM4	14.6011	1.80711	2.76282e-48	6.68114e-47
12494	TN	PTHLH	3.14409	1.80422	0.00166604	0.00888887
12495	TN	ZBTB33	3.84766	1.8036	0.00011925	0.000728663
12496	TN	OVOL2	3.98449	1.8027	6.76258e-05	0.00042405
12497	TN	KLHDC2	8.1284	1.80256	4.34994e-16	5.18471e-15
12498	TN	PRDX3	17.0739	1.80094	2.32089e-65	7.23093e-64
12499	TN	DUSP5	7.89011	1.80075	3.01917e-15	3.48839e-14
12500	TN	ST5	5.77284	1.80025	7.79457e-09	6.64274e-08
12501	TN	DENND2C	4.02277	1.79972	5.75177e-05	0.000363046
12502	TN	PTX3	6.88017	1.79867	5.97822e-12	5.99029e-11
12503	TN	NDE1	4.76109	1.79806	1.92553e-06	1.39478e-05
12504	TN	BRK1	24.4009	1.79295	1.67104e-131	9.94972e-130
12505	TN	LYPLA2	10.8637	1.79101	1.71576e-27	2.87866e-26
12506	TN	SLCO3A1	9.13035	1.78949	6.82765e-20	9.34798e-19
12507	TN	CCDC25	14.5463	1.78846	6.16108e-48	1.48187e-46
12508	TN	CLN5	6.98564	1.78665	2.83567e-12	2.88126e-11
12509	TN	MPHOSPH6	14.6089	1.78576	2.46369e-48	5.96315e-47
12510	TN	HDHD3	3.23004	1.78509	0.00123773	0.00672282
12511	TN	STOML2	24.3278	1.78417	9.96729e-131	5.83108e-129
12512	TN	WDR45B	20.3491	1.78384	4.72658e-92	1.96652e-90
12513	TN	SMAP1	14.1078	1.7821	3.40118e-45	7.897e-44
12514	TN	SESN3	6.43051	1.78204	1.27173e-10	1.19226e-09
12515	TN	ATP5F1A	22.0869	1.7815	4.22316e-108	2.02787e-106
12516	TN	CCSER2	10.3425	1.78144	4.52533e-25	7.13245e-24
12517	TN	NUP85	6.11877	1.78082	9.42986e-10	8.40811e-09
12518	TN	INPP5K	3.17279	1.78041	0.0015098	0.00809719
12519	TN	CDH3	14.0761	1.77958	5.32907e-45	1.23412e-43
12520	TN	RCN2	18.4016	1.77955	1.27565e-75	4.48554e-74
12521	TN	BAIAP2L1	6.04859	1.77936	1.46117e-09	1.2887e-08
12522	TN	ADGRG1	10.5752	1.77896	3.88332e-26	6.27183e-25
12523	TN	HLA-C	30.7558	1.77875	1.02137e-207	1.06072e-205
12524	TN	MPV17	4.39983	1.77578	1.08334e-05	7.3954e-05
12525	TN	GNB1L	3.51125	1.77486	0.000446012	0.00257165
12526	TN	OXCT1	5.4131	1.77232	6.19423e-08	4.99302e-07
12527	TN	AK2	25.2081	1.77087	3.26378e-140	2.07227e-138
12528	TN	HCFC1R1	7.28753	1.76868	3.15681e-13	3.34323e-12
12529	TN	TTC39B	3.52637	1.76857	0.00042129	0.00243434
12530	TN	ERP29	13.7055	1.76805	9.41629e-43	2.099e-41
12531	TN	DUSP22	3.30266	1.76776	0.000957719	0.00527789
12532	TN	ILF3-DT	10.2241	1.76647	1.54735e-24	2.40346e-23
12533	TN	PPP1R11	11.1088	1.76504	1.13698e-28	1.95786e-27
12534	TN	FAM107B	10.6414	1.76471	1.91233e-26	3.12766e-25
12535	TN	CROT	3.27971	1.76295	0.00103913	0.00570426
12536	TN	GPAA1	9.48008	1.7625	2.54095e-21	3.61754e-20
12537	TN	SFT2D2	13.7065	1.76183	9.2777e-43	2.06983e-41
12538	TN	KLHL24	4.37695	1.76125	1.20353e-05	8.17422e-05
12539	TN	NEU1	8.31734	1.76044	8.99618e-17	1.10723e-15
12540	TN	RNF141	3.19573	1.75953	0.00139476	0.00752543
12541	TN	COL16A1	2.80529	1.75918	0.00502719	0.0248751
12542	TN	CFAP20	11.0526	1.75829	2.13003e-28	3.64677e-27
12543	TN	GUK1	27.0355	1.75806	5.65052e-161	4.13661e-159
12544	TN	CRB3	6.62587	1.75667	3.4522e-11	3.34533e-10
12545	TN	KRT16	6.97405	1.75658	3.07956e-12	3.12434e-11
12546	TN	LMNA	26.1664	1.75347	6.41979e-151	4.4333e-149
12547	TN	CANT1	6.72019	1.75024	1.81488e-11	1.7832e-10
12548	TN	MAPRE2	4.39929	1.75009	1.08605e-05	7.41205e-05
12549	TN	LEPROTL1	9.99926	1.74825	1.53537e-23	2.32816e-22
12550	TN	FAM131A	3.78305	1.74749	0.000154916	0.000935924
12551	TN	TRAPPC3	18.5783	1.74516	4.81555e-77	1.72267e-75
12552	TN	ERO1A	15.1525	1.7449	7.29268e-52	1.87344e-50
12553	TN	FRMD4B	6.88665	1.7444	5.71233e-12	5.73029e-11
12554	TN	ANKRD26	2.93051	1.74377	0.00338407	0.0171957
12555	TN	PGAM1	23.1489	1.74335	1.48982e-118	7.87341e-117
12556	TN	DMKN	23.1149	1.74329	3.2815e-118	1.72401e-116
12557	TN	PGRMC1	21.3435	1.7429	4.47807e-101	1.99976e-99
12558	TN	RAB13	18.3766	1.74161	2.02433e-75	7.09019e-74
12559	TN	DLGAP1-AS1	3.30579	1.74156	0.000947077	0.00522785
12560	TN	NECTIN1	5.63636	1.74104	1.73685e-08	1.44481e-07
12561	TN	ECHS1	18.056	1.74005	7.07279e-73	2.38976e-71
12562	TN	UQCR11	24.8631	1.7389	1.86628e-136	1.16835e-134
12563	TN	HACD2	7.27447	1.73801	3.47781e-13	3.67737e-12
12564	TN	MAPK14	3.94427	1.73797	8.00444e-05	0.000497728
12565	TN	TMEM241	2.96721	1.73785	0.00300512	0.0153927
12566	TN	NT5C2	7.19709	1.73783	6.15126e-13	6.43313e-12
12567	TN	PPP1R7	9.56832	1.73727	1.08659e-21	1.5678e-20
12568	TN	PIGT	10.9603	1.73699	5.92875e-28	1.00287e-26
12569	TN	CPQ	2.85083	1.7365	0.00436046	0.0218504
12570	TN	MFSD1	6.61417	1.73406	3.73651e-11	3.61299e-10
12571	TN	COPS7A	4.54966	1.73224	5.37332e-06	3.75124e-05
12572	TN	COX7A2L	20.4399	1.73213	7.3827e-93	3.09081e-91
12573	TN	LY6K	20.2027	1.73022	9.26133e-91	3.82354e-89
12574	TN	ZMYND8	5.35918	1.72857	8.36009e-08	6.67462e-07
12575	TN	FAM76A	3.33205	1.72623	0.000862098	0.00478737
12576	TN	CHTF8	7.65535	1.72564	1.92788e-14	2.16404e-13
12577	TN	DCAF8	3.96544	1.72305	7.32614e-05	0.000457674
12578	TN	TBL1X	4.49174	1.72242	7.06436e-06	4.88597e-05
12579	TN	IFT22	4.45915	1.72212	8.22862e-06	5.66781e-05
12580	TN	VPS72	8.90518	1.72188	5.32996e-19	7.07686e-18
12581	TN	VRK1	2.95336	1.72133	0.00314332	0.0160637
12582	TN	AL136454.1	5.05145	1.71841	4.38458e-07	3.33372e-06
12583	TN	CNP	4.22037	1.71804	2.43903e-05	0.00016045
12584	TN	FIBP	9.73744	1.71691	2.08752e-22	3.06818e-21
12585	TN	RNASEH2B	6.73834	1.71414	1.60201e-11	1.57879e-10
12586	TN	RBX1	29.8377	1.71244	1.26645e-195	1.18234e-193
12587	TN	SH3GLB1	18.342	1.71016	3.82692e-75	1.33167e-73
12588	TN	BTN2A1	2.65621	1.70876	0.00790248	0.0376492
12589	TN	YWHAH	20.4627	1.70646	4.63323e-93	1.94581e-91
12590	TN	AIP	9.53745	1.70491	1.46385e-21	2.1042e-20
12591	TN	BCAT2	2.55379	1.70442	0.0106559	0.0496707
12592	TN	PRKX	6.28144	1.70435	3.3546e-10	3.07293e-09
12593	TN	MDK	8.84101	1.70308	9.48593e-19	1.24652e-17
12594	TN	KRCC1	8.94751	1.7026	3.6359e-19	4.86859e-18
12595	TN	VMA21	15.3207	1.70254	5.56401e-53	1.45022e-51
12596	TN	VPS13C	2.68214	1.70067	0.00731525	0.0350322
12597	TN	TMEM160	7.60395	1.69781	2.87223e-14	3.19329e-13
12598	TN	FAF1	8.74327	1.69763	2.26452e-18	2.94541e-17
12599	TN	AGTRAP	5.81751	1.69466	5.97323e-09	5.11495e-08
12600	TN	TMEM69	5.73444	1.69434	9.78335e-09	8.30067e-08
12601	TN	MCM3	13.5488	1.69328	8.05358e-42	1.7702e-40
12602	TN	VKORC1	11.9839	1.69252	4.31346e-33	8.17939e-32
12603	TN	HMGA1	20.7427	1.69112	1.42589e-95	6.09334e-94
12604	TN	PSMG3	13.4659	1.69031	2.48212e-41	5.39822e-40
12605	TN	PPP2R5A	2.58048	1.68965	0.00986643	0.0462574
12606	TN	ACSL1	5.16076	1.68937	2.4595e-07	1.90627e-06
12607	TN	NFYC	10.9335	1.68845	7.96992e-28	1.34729e-26
12608	TN	PDE7A	10.8028	1.68794	3.33919e-27	5.55717e-26
12609	TN	SLC9A3	4.80912	1.68699	1.51598e-06	1.11042e-05
12610	TN	CHMP4A	9.82124	1.68662	9.12186e-23	1.35709e-21
12611	TN	DCUN1D2	2.76305	1.68661	0.00572637	0.0280242
12612	TN	MTFR1	7.46806	1.68615	8.13834e-14	8.86418e-13
12613	TN	TBC1D10A	6.2336	1.68538	4.55845e-10	4.14452e-09
12614	TN	ZNF511	12.1692	1.68451	4.53461e-34	8.72221e-33
12615	TN	HTATSF1	15.1116	1.68294	1.35698e-51	3.46937e-50
12616	TN	WDYHV1	6.20795	1.68081	5.36797e-10	4.86403e-09
12617	TN	SELENOM	25.5098	1.68055	1.53607e-143	1.00384e-141
12618	TN	S100A14	22.7141	1.68035	3.24979e-114	1.66173e-112
12619	TN	IFT74	2.56875	1.67854	0.0102068	0.047736
12620	TN	DLGAP4	6.68014	1.67616	2.38715e-11	2.33265e-10
12621	TN	ANKRD10	11.7802	1.67495	4.94007e-32	9.16015e-31
12622	TN	LAMP2	22.454	1.6748	1.169e-111	5.83281e-110
12623	TN	PPIA	43.1069	1.67308	0	0
12624	TN	TAPBP	16.6259	1.67126	4.52723e-62	1.32282e-60
12625	TN	CASP3	7.34976	1.67036	1.98569e-13	2.12309e-12
12626	TN	C1orf122	19.1808	1.67022	5.35398e-82	2.03771e-80
12627	TN	PELI1	12.6491	1.67	1.13227e-36	2.29659e-35
12628	TN	C1orf123	5.81991	1.6686	5.88782e-09	5.04665e-08
12629	TN	UQCR10	26.3472	1.66393	5.51958e-153	3.85135e-151
12630	TN	SERGEF	2.7059	1.66362	0.00681194	0.0328036
12631	TN	SH3BP5	8.2643	1.66337	1.40518e-16	1.71529e-15
12632	TN	DHRSX	7.41407	1.66147	1.22484e-13	1.32226e-12
12633	TN	BCAS4	3.72296	1.66121	0.000196899	0.0011763
12634	TN	MPC2	17.0101	1.66071	6.91231e-65	2.1362e-63
12635	TN	TNRC6B	11.9431	1.65993	7.05192e-33	1.32689e-31
12636	TN	LCP1	3.33552	1.65965	0.0008514	0.0047309
12637	TN	DNAJB2	5.11237	1.65906	3.18147e-07	2.44183e-06
12638	TN	OTUD6B-AS1	13.1052	1.65691	3.0763e-39	6.50563e-38
12639	TN	MRPS34	15.739	1.65562	8.16698e-56	2.21036e-54
12640	TN	TMEM106B	5.35679	1.65252	8.47123e-08	6.75933e-07
12641	TN	SLC50A1	4.3294	1.65182	1.49518e-05	0.000100431
12642	TN	PSTPIP2	13.1947	1.6511	9.41332e-40	2.00493e-38
12643	TN	TTC3	11.3939	1.65086	4.4863e-30	7.99773e-29
12644	TN	LAPTM4B	18.3069	1.6463	7.28707e-75	2.52914e-73
12645	TN	HMG20B	7.30722	1.64438	2.7272e-13	2.89741e-12
12646	TN	BACE2	18.6814	1.64406	7.0099e-78	2.53131e-76
12647	TN	TMEM258	25.8956	1.64348	7.46723e-148	5.02706e-146
12648	TN	MPI	2.92599	1.64275	0.0034336	0.017411
12649	TN	NFKBIL1	4.39519	1.64225	1.10677e-05	7.54765e-05
12650	TN	CARS2	9.08191	1.64111	1.06689e-19	1.44961e-18
12651	TN	ALG3	16.9275	1.64078	2.8235e-64	8.61651e-63
12652	TN	ZDHHC16	5.17318	1.64075	2.3014e-07	1.78683e-06
12653	TN	RALBP1	16.5693	1.6393	1.16134e-61	3.38227e-60
12654	TN	DTYMK	5.2864	1.63791	1.24748e-07	9.84828e-07
12655	TN	C8orf82	5.79143	1.63608	6.97881e-09	5.9608e-08
12656	TN	CTDSPL	3.24606	1.63075	0.00117012	0.006375
12657	TN	NCAPH2	5.42483	1.62846	5.80089e-08	4.68357e-07
12658	TN	CXCL16	12.4649	1.62822	1.16012e-35	2.29744e-34
12659	TN	MCRIP2	8.77006	1.62784	1.78573e-18	2.32945e-17
12660	TN	FOXN3	3.47013	1.62712	0.000520207	0.00297322
12661	TN	PACSIN2	6.54736	1.62704	5.85621e-11	5.59997e-10
12662	TN	PRCP	5.93418	1.62651	2.95312e-09	2.5732e-08
12663	TN	ALG14	3.44506	1.62586	0.000570934	0.00324514
12664	TN	EVA1B	7.57562	1.62449	3.57413e-14	3.94745e-13
12665	TN	LINC00839	3.44184	1.62443	0.000577768	0.0032812
12666	TN	DYNLT1	17.8236	1.62403	4.63614e-71	1.53738e-69
12667	TN	SLC35A2	7.18257	1.62402	6.84103e-13	7.14058e-12
12668	TN	CRYZL1	4.0702	1.62249	4.6972e-05	0.000299802
12669	TN	PHTF2	3.70331	1.62122	0.000212801	0.00126819
12670	TN	MEAF6	15.7465	1.62108	7.26249e-56	1.97154e-54
12671	TN	NFIL3	5.72318	1.62006	1.04548e-08	8.84235e-08
12672	TN	ODF2L	8.75478	1.62002	2.04502e-18	2.6612e-17
12673	TN	SH3YL1	14.3452	1.61977	1.14214e-46	2.70102e-45
12674	TN	SIRT7	8.98279	1.61908	2.63992e-19	3.54735e-18
12675	TN	AC245297.3	4.30978	1.61842	1.63416e-05	0.000109327
12676	TN	CRIP2	8.275	1.61737	1.2846e-16	1.57095e-15
12677	TN	CYB5R3	15.018	1.61688	5.59648e-51	1.42405e-49
12678	TN	LRFN4	5.68006	1.61675	1.34646e-08	1.12741e-07
12679	TN	LAPTM4A	22.7914	1.6153	5.58592e-115	2.87825e-113
12680	TN	MVP	2.79327	1.61504	0.00521784	0.0257519
12681	TN	KIAA0040	4.01679	1.61398	5.89956e-05	0.000371936
12682	TN	KLF3	8.36992	1.61233	5.76588e-17	7.15567e-16
12683	TN	RBBP4	17.4926	1.6105	1.63268e-68	5.2706e-67
12684	TN	DEDD	5.42385	1.60531	5.83281e-08	4.70736e-07
12685	TN	SMAGP	8.46028	1.60478	2.6674e-17	3.34286e-16
12686	TN	EGLN1	5.11743	1.60462	3.09731e-07	2.38064e-06
12687	TN	N4BP2L1	3.31546	1.60183	0.000914932	0.00506606
12688	TN	MRPS16	15.5878	1.60151	8.8114e-55	2.35622e-53
12689	TN	NAXE	11.7548	1.60086	6.67272e-32	1.23048e-30
12690	TN	PLXNB2	7.49058	1.60056	6.85716e-14	7.49187e-13
12691	TN	FKBP3	12.4572	1.59998	1.27744e-35	2.52231e-34
12692	TN	RPLP1	55.3603	1.59935	0	0
12693	TN	KEAP1	9.59236	1.59843	8.60883e-22	1.24415e-20
12694	TN	CASK	4.85226	1.59829	1.22064e-06	8.99747e-06
12695	TN	NDUFA4	29.7442	1.59823	2.06384e-194	1.90029e-192
12696	TN	AGPAT2	4.7927	1.59801	1.64553e-06	1.20039e-05
12697	TN	BORCS8	4.4955	1.59767	6.94063e-06	4.80287e-05
12698	TN	GPR180	4.89847	1.59739	9.65876e-07	7.16889e-06
12699	TN	RHBDD3	4.55046	1.59646	5.35295e-06	3.738e-05
12700	TN	MICALL1	3.62391	1.59639	0.000290186	0.00170772
12701	TN	FAIM	2.75092	1.59589	0.00594288	0.0289674
12702	TN	DNAJC17	3.74772	1.59509	0.000178447	0.00107036
12703	TN	FRA10AC1	7.60869	1.59447	2.76882e-14	3.08088e-13
12704	TN	POMGNT1	6.22812	1.59423	4.72064e-10	4.28762e-09
12705	TN	RRAGC	9.11915	1.59339	7.57125e-20	1.03502e-18
12706	TN	CUEDC2	6.32572	1.59303	2.52061e-10	2.32646e-09
12707	TN	ARF6	22.3962	1.59256	4.28716e-111	2.11938e-109
12708	TN	DPY30	14.0615	1.5923	6.54669e-45	1.51478e-43
12709	TN	INTS6	12.4643	1.59194	1.16915e-35	2.31361e-34
12710	TN	HS2ST1	3.55787	1.59156	0.000373875	0.00217254
12711	TN	STK38L	6.40915	1.58622	1.46331e-10	1.36804e-09
12712	TN	DPP3	3.15828	1.58556	0.00158702	0.00848755
12713	TN	ZNF282	3.22655	1.5852	0.00125294	0.00679995
12714	TN	FBXO8	2.62732	1.58423	0.00860594	0.0407471
12715	TN	IRX3	8.23942	1.58362	1.73047e-16	2.10278e-15
12716	TN	GALNS	3.10911	1.58232	0.00187651	0.00994643
12717	TN	MAP1LC3A	7.40764	1.5821	1.28565e-13	1.38678e-12
12718	TN	SNRPG	30.189	1.58189	3.29827e-200	3.22532e-198
12719	TN	PCGF6	3.30452	1.58185	0.000951407	0.00524635
12720	TN	RPS29	48.1492	1.58122	0	0
12721	TN	AP3S1	14.5773	1.58052	3.91743e-48	9.43918e-47
12722	TN	PSD3	3.58735	1.58035	0.000334055	0.00195046
12723	TN	CYTH1	4.178	1.58023	2.94089e-05	0.000192144
12724	TN	G6PD	5.91153	1.57974	3.38941e-09	2.94474e-08
12725	TN	NT5DC2	4.17843	1.57905	2.93525e-05	0.000191869
12726	TN	JTB	20.3964	1.57894	1.80039e-92	7.51398e-91
12727	TN	IQCG	3.50055	1.57891	0.000464302	0.00267136
12728	TN	MZT1	10.8461	1.57797	2.08006e-27	3.4855e-26
12729	TN	ISY1	8.18101	1.57725	2.8147e-16	3.37285e-15
12730	TN	HPS4	4.56886	1.5761	4.9039e-06	3.43606e-05
12731	TN	CBR1	12.7338	1.57397	3.83478e-37	7.84344e-36
12732	TN	FAM102A	2.76337	1.57373	0.00572076	0.0280018
12733	TN	UFC1	16.7144	1.57219	1.02985e-62	3.03896e-61
12734	TN	GLUD1	12.7539	1.57083	2.96421e-37	6.07209e-36
12735	TN	DEK	23.0972	1.56964	4.9357e-118	2.58801e-116
12736	TN	EAPP	12.5193	1.56908	5.85767e-36	1.16605e-34
12737	TN	MYL12A	31.7762	1.56778	1.37854e-221	1.52631e-219
12738	TN	MXD4	3.44411	1.56684	0.00057294	0.00325516
12739	TN	ANKRD54	4.33005	1.56574	1.49078e-05	0.000100185
12740	TN	CEP68	3.61109	1.56561	0.000304914	0.00178693
12741	TN	TYK2	3.11522	1.56531	0.0018381	0.00975635
12742	TN	NDUFB10	19.7906	1.56436	3.58965e-87	1.43768e-85
12743	TN	CLTA	25.5724	1.56363	3.09671e-144	2.03366e-142
12744	TN	DTD1	7.08362	1.56307	1.40441e-12	1.4473e-11
12745	TN	GFPT1	8.01906	1.56289	1.06555e-15	1.25717e-14
12746	TN	CTSV	6.97757	1.56255	3.00326e-12	3.05039e-11
12747	TN	YIF1A	17.6117	1.56206	2.00279e-69	6.52039e-68
12748	TN	ZBTB7B	4.0647	1.55873	4.80952e-05	0.000306606
12749	TN	TFDP2	3.43596	1.55845	0.000590457	0.00334972
12750	TN	MOSPD1	5.47387	1.5584	4.40299e-08	3.5793e-07
12751	TN	COPE	18.8924	1.55837	1.31607e-79	4.84378e-78
12752	TN	UNC50	7.68615	1.55742	1.51627e-14	1.70989e-13
12753	TN	MCM7	11.2189	1.55726	3.29429e-29	5.74282e-28
12754	TN	FBXW4	3.46097	1.55713	0.000538239	0.00307104
12755	TN	PAXIP1	3.46647	1.55459	0.000527331	0.00301072
12756	TN	HABP4	3.01048	1.55412	0.00260833	0.0135232
12757	TN	RPUSD1	3.61485	1.55356	0.000300521	0.00176389
12758	TN	GBP1	3.89414	1.55321	9.85487e-05	0.000607015
12759	TN	UBA3	6.29383	1.55268	3.09733e-10	2.84212e-09
12760	TN	FABP5	18.5384	1.55242	1.01137e-76	3.59877e-75
12761	TN	SLC17A5	2.80578	1.5506	0.00501955	0.024851
12762	TN	ANXA7	15.6646	1.54919	2.64221e-55	7.12227e-54
12763	TN	TRIM8	2.75663	1.5476	0.00584009	0.0285182
12764	TN	TWF2	3.15711	1.54682	0.00159341	0.00851833
12765	TN	CPTP	2.70886	1.54521	0.00675142	0.0325355
12766	TN	TAX1BP1	20.0887	1.54319	9.25686e-90	3.80996e-88
12767	TN	PDCD6	21.3786	1.54307	2.11539e-101	9.46238e-100
12768	TN	FIS1	13.3954	1.54223	6.43135e-41	1.39081e-39
12769	TN	BRD7	14.5791	1.54156	3.81785e-48	9.20752e-47
12770	TN	INAVA	6.3819	1.54136	1.74907e-10	1.62724e-09
12771	TN	ACADM	6.83768	1.54099	8.04874e-12	8.03195e-11
12772	TN	ATP6V1E1	14.4783	1.53882	1.66048e-47	3.98308e-46
12773	TN	TULP3	4.11604	1.53248	3.85438e-05	0.000248196
12774	TN	WWC3	4.22635	1.5311	2.37517e-05	0.000156403
12775	TN	ULK3	4.15899	1.5302	3.19661e-05	0.000207938
12776	TN	DCAF15	3.6579	1.52888	0.000254285	0.0015057
12777	TN	DNMT1	13.623	1.52636	2.92444e-42	6.47047e-41
12778	TN	JUP	17.0888	1.52565	1.79731e-65	5.62584e-64
12779	TN	ATP5MF	24.0163	1.52526	1.88102e-127	1.07692e-125
12780	TN	CD109	6.08826	1.52508	1.14145e-09	1.01238e-08
12781	TN	ACD	5.7843	1.52405	7.2817e-09	6.21752e-08
12782	TN	STXBP2	2.75847	1.52312	0.00580726	0.0283786
12783	TN	MAGED2	7.42673	1.52292	1.11311e-13	1.20504e-12
12784	TN	C12orf57	21.2979	1.52255	1.18756e-100	5.26814e-99
12785	TN	GALNT2	3.85934	1.52109	0.000113694	0.000695504
12786	TN	SOCS6	4.60481	1.51939	4.12851e-06	2.91333e-05
12787	TN	DLD	7.57802	1.51864	3.50872e-14	3.88322e-13
12788	TN	ACOT13	7.98383	1.51806	1.41863e-15	1.66276e-14
12789	TN	PIM3	19.0048	1.518	1.55552e-80	5.7887e-79
12790	TN	NRP1	3.77112	1.51749	0.000162516	0.000978751
12791	TN	UBE2E3	8.64552	1.5155	5.35618e-18	6.87325e-17
12792	TN	RPUSD3	4.16264	1.51542	3.14586e-05	0.000204687
12793	TN	TM4SF1	21.9307	1.51541	1.32489e-106	6.23886e-105
12794	TN	HIP1	3.67729	1.51538	0.000235729	0.00139985
12795	TN	IRX4	9.2294	1.51173	2.72159e-20	3.77054e-19
12796	TN	SLC35C2	7.35088	1.51133	1.96899e-13	2.10607e-12
12797	TN	SFRP1	22.6987	1.51099	4.61286e-114	2.34975e-112
12798	TN	ELOB	29.6005	1.51094	1.47088e-192	1.33145e-190
12799	TN	C6orf89	5.51367	1.51074	3.51427e-08	2.8734e-07
12800	TN	FBXL15	6.89334	1.50997	5.44987e-12	5.47521e-11
12801	TN	S100PBP	3.812	1.50839	0.000137846	0.000836377
12802	TN	ST13	22.9754	1.5079	8.20764e-117	4.2702e-115
12803	TN	SMARCA4	16.787	1.50769	3.03865e-63	9.04639e-62
12804	TN	RNF8	5.54107	1.50669	3.00623e-08	2.46629e-07
12805	TN	CKS1B	15.2897	1.50505	8.95934e-53	2.32613e-51
12806	TN	PSMD4	16.1437	1.50466	1.25853e-58	3.50896e-57
12807	TN	MRPL49	4.98515	1.50433	6.19133e-07	4.66115e-06
12808	TN	TRIOBP	6.67642	1.50417	2.44848e-11	2.39084e-10
12809	TN	CD81	16.9018	1.50391	4.36347e-64	1.32257e-62
12810	TN	FAM177A1	17.5761	1.50357	3.75195e-69	1.22002e-67
12811	TN	WDR83OS	24.4216	1.50282	1.00858e-131	6.03213e-130
12812	TN	TRIP4	3.02705	1.50261	0.00246953	0.0128433
12813	TN	PRR13	10.8757	1.50236	1.50524e-27	2.5302e-26
12814	TN	DNM2	6.7482	1.50208	1.4969e-11	1.47727e-10
12815	TN	RAB8A	12.3202	1.50062	7.05063e-35	1.37693e-33
12816	TN	AIG1	5.84695	1.50055	5.00654e-09	4.30505e-08
12817	TN	ENC1	2.83972	1.49683	0.00451529	0.022563
12818	TN	CLDN12	3.04483	1.49656	0.0023281	0.0121692
12819	TN	RTCA	4.03963	1.49342	5.35367e-05	0.000339357
12820	TN	SMIM26	18.0372	1.49272	9.94861e-73	3.35722e-71
12821	TN	MAGI1	3.41986	1.4924	0.00062653	0.00354311
12822	TN	CNPY2	11.7122	1.49187	1.10416e-31	2.02914e-30
12823	TN	KCTD5	6.46416	1.49038	1.01862e-10	9.61358e-10
12824	TN	GNPAT	3.36118	1.48955	0.000776113	0.00433323
12825	TN	BBC3	4.45455	1.48954	8.40713e-06	5.7863e-05
12826	TN	C4orf3	14.2878	1.4892	2.6084e-46	6.14684e-45
12827	TN	NECAP2	7.8125	1.48915	5.6063e-15	6.41672e-14
12828	TN	SERPINB1	6.26926	1.48883	3.62773e-10	3.31519e-09
12829	TN	UBE2Q1	7.56518	1.48857	3.87328e-14	4.2673e-13
12830	TN	CNN3	20.7713	1.48795	7.87199e-96	3.36936e-94
12831	TN	NAXD	4.45395	1.48791	8.43054e-06	5.80092e-05
12832	TN	PTOV1	4.68936	1.48788	2.7406e-06	1.95975e-05
12833	TN	TRAF7	6.13381	1.48673	8.58008e-10	7.68621e-09
12834	TN	MGAT5	3.33447	1.48547	0.000854635	0.0047479
12835	TN	MARVELD1	5.34376	1.48476	9.10371e-08	7.25319e-07
12836	TN	BSG	16.4131	1.48428	1.54234e-60	4.39631e-59
12837	TN	RHEB	25.7523	1.48417	3.03572e-146	2.01834e-144
12838	TN	AKR1A1	11.1885	1.48249	4.6433e-29	8.07349e-28
12839	TN	HIST1H2AC	7.55778	1.48104	4.10023e-14	4.50991e-13
12840	TN	ZSCAN16-AS1	2.99231	1.48009	0.00276879	0.0142997
12841	TN	RPL3	44.9322	1.47975	0	0
12842	TN	IFT20	7.14882	1.47964	8.75259e-13	9.09685e-12
12843	TN	MXD1	3.32427	1.47924	0.000886506	0.0049168
12844	TN	CKS2	11.5307	1.47828	9.24093e-31	1.67072e-29
12845	TN	RPL10	53.0033	1.47812	0	0
12846	TN	AVPI1	10.5269	1.47771	6.49111e-26	1.04208e-24
12847	TN	HIST1H2BD	3.36585	1.47769	0.000763072	0.00426308
12848	TN	PGK1	22.7523	1.47765	1.36282e-114	6.98192e-113
12849	TN	RPL4	37.8085	1.47755	0	0
12850	TN	IRS2	10.9799	1.4772	4.77646e-28	8.09491e-27
12851	TN	RCAN3	3.37325	1.47402	0.00074287	0.0041615
12852	TN	MOSPD2	3.2105	1.47314	0.00132504	0.00716947
12853	TN	XPNPEP1	4.52397	1.47247	6.06903e-06	4.21935e-05
12854	TN	LACTB	7.25166	1.4697	4.11696e-13	4.3412e-12
12855	TN	NUP37	3.05989	1.4664	0.0022142	0.0116169
12856	TN	CHCHD5	6.21112	1.46516	5.26096e-10	4.76868e-09
12857	TN	TMEM107	2.7809	1.4622	0.00542087	0.0266459
12858	TN	CHPF2	3.77278	1.46186	0.000161437	0.00097247
12859	TN	MRPS18B	10.7316	1.46049	7.23647e-27	1.19614e-25
12860	TN	UQCRC2	14.8281	1.45889	9.64068e-50	2.394e-48
12861	TN	NDUFA8	10.6129	1.45881	2.59477e-26	4.21871e-25
12862	TN	TMEM165	20.5556	1.45773	6.85966e-94	2.9036e-92
12863	TN	RNF167	6.8625	1.45738	6.76646e-12	6.76747e-11
12864	TN	MLF2	18.7018	1.45684	4.79063e-78	1.73695e-76
12865	TN	NARFL	2.75261	1.4564	0.00591222	0.0288321
12866	TN	PLAUR	8.34135	1.45595	7.34458e-17	9.08544e-16
12867	TN	PPP2R5C	4.27132	1.45578	1.9432e-05	0.000129066
12868	TN	ENSA	16.2553	1.45576	2.04978e-59	5.75096e-58
12869	TN	GHITM	18.7064	1.45024	4.38737e-78	1.59289e-76
12870	TN	POLB	2.66127	1.44874	0.00778467	0.0371143
12871	TN	EIF4EBP1	18.3042	1.44731	7.66428e-75	2.65662e-73
12872	TN	METTL5	11.2274	1.44631	2.99188e-29	5.21904e-28
12873	TN	SPATA33	3.05597	1.44629	0.00224336	0.0117561
12874	TN	COX17	18.3663	1.44626	2.44608e-75	8.54503e-74
12875	TN	ACP1	18.2469	1.44619	2.19171e-74	7.54815e-73
12876	TN	HSBP1	21.4262	1.44602	7.60942e-102	3.41519e-100
12877	TN	TMEM126B	7.93741	1.4459	2.06452e-15	2.40717e-14
12878	TN	IGSF8	5.5814	1.44587	2.38589e-08	1.97064e-07
12879	TN	CCDC107	8.59034	1.44557	8.67138e-18	1.10428e-16
12880	TN	ZCCHC17	11.6805	1.44538	1.60359e-31	2.93488e-30
12881	TN	BARD1	3.66572	1.44533	0.000246649	0.00146275
12882	TN	MXRA7	3.15121	1.44479	0.00162597	0.00868546
12883	TN	C1R	6.67414	1.44298	2.48685e-11	2.42653e-10
12884	TN	TUBB	22.5664	1.44184	9.27013e-113	4.66011e-111
12885	TN	RNPEPL1	3.21532	1.44117	0.00130301	0.00705596
12886	TN	C12orf76	2.78091	1.44089	0.00542069	0.0266459
12887	TN	ZRSR2	2.97209	1.44071	0.00295776	0.0151733
12888	TN	KLHL23	6.00457	1.4404	1.91843e-09	1.68202e-08
12889	TN	NAA10	18.5827	1.43962	4.43734e-77	1.59162e-75
12890	TN	ID4	9.5202	1.43914	1.72842e-21	2.48052e-20
12891	TN	ETV5	4.981	1.43868	6.32577e-07	4.75836e-06
12892	TN	PET100	11.264	1.43842	1.9761e-29	3.46742e-28
12893	TN	UBE2L6	3.18767	1.43832	0.00143426	0.00772451
12894	TN	HM13	14.1889	1.43821	1.0734e-45	2.51185e-44
12895	TN	COP1	5.53072	1.43763	3.18924e-08	2.61323e-07
12896	TN	PRAF2	3.347	1.43755	0.000816926	0.00454783
12897	TN	ARF1	22.3083	1.43631	3.07158e-110	1.50733e-108
12898	TN	RALGAPA2	3.5709	1.43374	0.000355756	0.0020704
12899	TN	SLC25A4	11.1192	1.43147	1.0122e-28	1.74635e-27
12900	TN	SPTBN1	7.40565	1.43121	1.3051e-13	1.4072e-12
12901	TN	ZNF428	4.1572	1.42958	3.22175e-05	0.000209523
12902	TN	HDAC8	2.81365	1.42947	0.00489825	0.0243224
12903	TN	HAPLN3	6.46899	1.42808	9.86616e-11	9.31808e-10
12904	TN	TM2D2	6.02068	1.4276	1.73689e-09	1.52685e-08
12905	TN	SNRNP25	9.43816	1.42759	3.79374e-21	5.37544e-20
12906	TN	IFT43	3.00555	1.42726	0.00265102	0.0137232
12907	TN	KRT6B	20.027	1.42701	3.20635e-89	1.30762e-87
12908	TN	EFNA5	2.58561	1.42596	0.00972065	0.0456298
12909	TN	RITA1	2.79426	1.42488	0.00520188	0.0256825
12910	TN	ANKRD9	4.13941	1.42381	3.48208e-05	0.000225391
12911	TN	NFIX	5.50554	1.42322	3.68037e-08	3.00646e-07
12912	TN	RWDD4	10.0078	1.42265	1.40885e-23	2.13874e-22
12913	TN	SDC2	6.47284	1.42062	9.61748e-11	9.09283e-10
12914	TN	ISG20	12.6783	1.41988	7.80129e-37	1.58354e-35
12915	TN	BROX	5.54687	1.41872	2.9083e-08	2.39107e-07
12916	TN	RPS3	44.5303	1.41869	0	0
12917	TN	CD46	5.90968	1.41869	3.42778e-09	2.97711e-08
12918	TN	CALR	22.0435	1.41846	1.10241e-107	5.26523e-106
12919	TN	DPM1	13.7488	1.41692	5.17609e-43	1.16252e-41
12920	TN	SERPINE2	11.8349	1.41558	2.57616e-32	4.79345e-31
12921	TN	ELOF1	12.5264	1.41446	5.35086e-36	1.06754e-34
12922	TN	SMDT1	10.9252	1.41388	8.7363e-28	1.47592e-26
12923	TN	SCNM1	7.63814	1.41336	2.20379e-14	2.46445e-13
12924	TN	HOMER3	8.12578	1.41214	4.44498e-16	5.29564e-15
12925	TN	RPL31	30.2145	1.41203	1.5258e-200	1.49752e-198
12926	TN	CDK16	7.52076	1.41141	5.44583e-14	5.96792e-13
12927	TN	PHLDA2	18.9782	1.41122	2.58331e-80	9.5736e-79
12928	TN	KIFAP3	5.06622	1.41094	4.05789e-07	3.08796e-06
12929	TN	HIGD2A	12.2914	1.40753	1.00727e-34	1.96139e-33
12930	TN	SAMM50	4.90412	1.40713	9.38453e-07	6.97114e-06
12931	TN	BTG1	18.3649	1.40657	2.50979e-75	8.75614e-74
12932	TN	ATP5MG	25.2675	1.40627	7.26998e-141	4.67126e-139
12933	TN	ATP5MC1	18.8851	1.40384	1.51179e-79	5.5565e-78
12934	TN	TRAPPC1	7.98225	1.40324	1.43688e-15	1.68194e-14
12935	TN	SPATS2L	11.0118	1.40089	3.35099e-28	5.6971e-27
12936	TN	FRG1	12.2371	1.40088	1.96844e-34	3.81363e-33
12937	TN	EIF3K	23.7885	1.40071	4.39379e-125	2.45777e-123
12938	TN	CDKN2AIPNL	2.74528	1.40062	0.00604593	0.0294108
12939	TN	NSL1	5.17871	1.39976	2.23422e-07	1.7377e-06
12940	TN	FLOT1	9.96835	1.39808	2.09676e-23	3.1651e-22
12941	TN	MT-CO3	44.4353	1.39801	0	0
12942	TN	AC010642.2	5.42581	1.39763	5.76915e-08	4.66019e-07
12943	TN	PGLS	10.6799	1.39673	1.264e-26	2.07776e-25
12944	TN	ENY2	23.9923	1.39582	3.3425e-127	1.90957e-125
12945	TN	GPANK1	5.38461	1.39419	7.26013e-08	5.82244e-07
12946	TN	SERTAD3	2.75079	1.39416	0.0059452	0.0289734
12947	TN	TMEM141	8.95349	1.3932	3.44425e-19	4.61426e-18
12948	TN	TNIP1	5.64147	1.39153	1.68603e-08	1.40515e-07
12949	TN	PGM1	8.78861	1.39081	1.51424e-18	1.97915e-17
12950	TN	SMIM7	12.6301	1.38997	1.44052e-36	2.91521e-35
12951	TN	CDKN1A	18.3902	1.38939	1.57458e-75	5.5294e-74
12952	TN	C6orf203	3.69809	1.3866	0.000217224	0.00129369
12953	TN	DTWD1	7.61348	1.38567	2.66819e-14	2.9741e-13
12954	TN	WASF2	16.4736	1.3852	5.67994e-61	1.64173e-59
12955	TN	PDK1	3.14503	1.3845	0.00166071	0.0088622
12956	TN	GOLPH3L	2.82388	1.38396	0.00474463	0.0236341
12957	TN	PPP1R16A	4.05759	1.3818	4.9582e-05	0.000315616
12958	TN	CHMP4C	9.89263	1.38157	4.48091e-23	6.71485e-22
12959	TN	APP	19.0953	1.38137	2.76002e-81	1.04011e-79
12960	TN	YIPF3	8.81714	1.37957	1.17419e-18	1.53995e-17
12961	TN	CASP4	8.61409	1.37947	7.05011e-18	9.00384e-17
12962	TN	CRTC3	4.6205	1.37946	3.82816e-06	2.70852e-05
12963	TN	CUL4B	2.75954	1.37855	0.00578835	0.0282913
12964	TN	MTFMT	3.00842	1.37817	0.00262614	0.0135997
12965	TN	APEH	2.78973	1.37804	0.00527519	0.0260061
12966	TN	RPS4X	45.5557	1.3778	0	0
12967	TN	ELOC	20.5344	1.37745	1.06013e-93	4.47324e-92
12968	TN	POLR2I	18.1918	1.37678	5.99129e-74	2.04498e-72
12969	TN	UBB	22.9824	1.37636	6.99457e-117	3.64616e-115
12970	TN	RANBP9	4.39682	1.37582	1.09849e-05	7.49502e-05
12971	TN	UBE2A	14.6492	1.3728	1.36352e-48	3.3213e-47
12972	TN	RAD1	7.01753	1.3723	2.25831e-12	2.31039e-11
12973	TN	ATP6AP2	15.5871	1.37223	8.91338e-55	2.38111e-53
12974	TN	DNAJA4	3.30281	1.37106	0.00095721	0.00527617
12975	TN	RASGEF1B	3.58275	1.36753	0.000339998	0.00198344
12976	TN	ECE1	6.59725	1.36615	4.18862e-11	4.04141e-10
12977	TN	GPNMB	11.9826	1.3649	4.38108e-33	8.29588e-32
12978	TN	AES	7.92921	1.36485	2.20538e-15	2.56694e-14
12979	TN	STK38	3.58478	1.36454	0.000337358	0.00196889
12980	TN	UBE2I	18.6562	1.36426	1.12468e-77	4.05034e-76
12981	TN	MIS18A	3.238	1.36304	0.00120371	0.00654868
12982	TN	SULF2	3.4047	1.36071	0.000662368	0.00373317
12983	TN	IMMP1L	6.94918	1.3604	3.67423e-12	3.71359e-11
12984	TN	PPIE	9.94962	1.35908	2.53141e-23	3.81692e-22
12985	TN	NBEAL1	8.89562	1.35684	5.80927e-19	7.69419e-18
12986	TN	PLPBP	8.58644	1.3564	8.97067e-18	1.14131e-16
12987	TN	ENDOV	4.83972	1.35542	1.30024e-06	9.57632e-06
12988	TN	TMEM179B	6.75701	1.35437	1.40867e-11	1.39173e-10
12989	TN	TIPIN	5.27164	1.35248	1.35209e-07	1.06521e-06
12990	TN	UBN1	7.21384	1.35195	5.43973e-13	5.70459e-12
12991	TN	PTP4A2	19.1254	1.35069	1.55064e-81	5.86008e-80
12992	TN	EEF1AKMT1	3.66706	1.34786	0.000245358	0.00145574
12993	TN	IAH1	10.7398	1.3478	6.61529e-27	1.09481e-25
12994	TN	SNX12	5.19462	1.34734	2.05139e-07	1.59828e-06
12995	TN	MITD1	9.2673	1.34618	1.90926e-20	2.6506e-19
12996	TN	ASPSCR1	5.81855	1.34548	5.93605e-09	5.08473e-08
12997	TN	SUB1	26.7493	1.34537	1.25911e-157	9.04468e-156
12998	TN	TOM1	3.47296	1.34506	0.000514745	0.00294388
12999	TN	EIF1AD	4.87035	1.34144	1.11401e-06	8.23417e-06
13000	TN	RBBP7	11.7046	1.341	1.20779e-31	2.21503e-30
13001	TN	TMEM161A	3.24254	1.34095	0.0011847	0.0064505
13002	TN	MTURN	6.70992	1.34065	1.94733e-11	1.91053e-10
13003	TN	SLC12A9	3.30077	1.3404	0.000964216	0.00531042
13004	TN	SUCLG1	11.3942	1.33931	4.46713e-30	7.96887e-29
13005	TN	SLFN5	3.89747	1.33697	9.72019e-05	0.000599132
13006	TN	TPP1	3.03789	1.33605	0.00238244	0.0124193
13007	TN	LTA4H	5.69662	1.33517	1.22207e-08	1.0271e-07
13008	TN	TPM1	20.6605	1.33506	7.86137e-95	3.3541e-93
13009	TN	VPS35L	2.55564	1.3343	0.0105993	0.0494251
13010	TN	MZT2B	18.1026	1.33314	3.03842e-73	1.03052e-71
13011	TN	S100A6	21.4385	1.33273	5.85e-102	2.62995e-100
13012	TN	TRNAU1AP	6.14164	1.33272	8.1675e-10	7.32886e-09
13013	TN	ITPR2	5.51441	1.3313	3.49962e-08	2.86229e-07
13014	TN	IRAK1	11.8979	1.32937	1.21393e-32	2.27454e-31
13015	TN	RNF181	15.4867	1.32907	4.2663e-54	1.12733e-52
13016	TN	INTS10	10.3234	1.32855	5.52289e-25	8.6792e-24
13017	TN	ALCAM	3.66926	1.32689	0.000243251	0.00144388
13018	TN	ATG4D	4.73404	1.32657	2.201e-06	1.58616e-05
13019	TN	SAE1	5.88023	1.32463	4.097e-09	3.54456e-08
13020	TN	NDUFB9	19.4528	1.32391	2.76178e-84	1.07714e-82
13021	TN	DPCD	4.59607	1.32371	4.30536e-06	3.03334e-05
13022	TN	COPS6	14.6961	1.32183	6.83e-49	1.67432e-47
13023	TN	VPS4B	13.1726	1.32077	1.26107e-39	2.67742e-38
13024	TN	ITGAE	6.46997	1.32034	9.80237e-11	9.2611e-10
13025	TN	RAB1A	16.9007	1.32004	4.44786e-64	1.34662e-62
13026	TN	PDXK	13.6792	1.31962	1.3519e-42	3.00354e-41
13027	TN	CCDC91	6.61731	1.31905	3.65795e-11	3.53959e-10
13028	TN	DNAJC30	3.08103	1.31902	0.00206289	0.0108805
13029	TN	ADPGK	8.25655	1.3185	1.4994e-16	1.8253e-15
13030	TN	HNRNPL	9.67617	1.31747	3.80697e-22	5.55879e-21
13031	TN	RTRAF	19.234	1.3174	1.92224e-82	7.3578e-81
13032	TN	PLD3	3.10674	1.31735	0.00189166	0.0100208
13033	TN	NDUFS7	10.2656	1.31714	1.00644e-24	1.57148e-23
13034	TN	TM2D3	12.6245	1.31701	1.54788e-36	3.12775e-35
13035	TN	MRPL11	10.2541	1.3162	1.13368e-24	1.76912e-23
13036	TN	EI24	15.4958	1.31504	3.70386e-54	9.80644e-53
13037	TN	EPB41	3.36753	1.31218	0.000758458	0.00424173
13038	TN	CRIPT	9.15286	1.31088	5.54483e-20	7.62279e-19
13039	TN	DAG1	4.368	1.31015	1.25391e-05	8.49056e-05
13040	TN	TSEN54	5.70509	1.30876	1.16282e-08	9.77923e-08
13041	TN	TICAM1	2.6483	1.30852	0.00808971	0.0384796
13042	TN	ARMC1	7.68727	1.30651	1.50308e-14	1.69644e-13
13043	TN	ZDHHC21	4.75163	1.30615	2.01788e-06	1.45891e-05
13044	TN	SPIDR	4.47512	1.30606	7.63688e-06	5.26564e-05
13045	TN	COX5A	19.8456	1.30496	1.20183e-87	4.84965e-86
13046	TN	EIF3L	16.9652	1.30437	1.48515e-64	4.54778e-63
13047	TN	AK3	8.26368	1.30343	1.41248e-16	1.72262e-15
13048	TN	NDUFC2	17.4286	1.30002	5.00221e-68	1.60707e-66
13049	TN	SH2B1	2.92126	1.29843	0.00348618	0.0176676
13050	TN	DCTN6	10.1953	1.29743	2.0818e-24	3.228e-23
13051	TN	PLOD2	4.84648	1.29635	1.25669e-06	9.25815e-06
13052	TN	FXN	6.5752	1.29634	4.85869e-11	4.67111e-10
13053	TN	XPNPEP3	3.05509	1.29622	0.00224991	0.011788
13054	TN	RAB27A	6.45614	1.29442	1.07408e-10	1.01299e-09
13055	TN	JOSD2	2.84483	1.29258	0.00444358	0.0222336
13056	TN	MT1F	8.91299	1.29168	4.96747e-19	6.60866e-18
13057	TN	PMS2	2.73503	1.29127	0.00623745	0.0302765
13058	TN	GATAD1	5.95027	1.29081	2.67698e-09	2.33638e-08
13059	TN	SMARCB1	11.9651	1.28939	5.41399e-33	1.02229e-31
13060	TN	SLC39A4	7.37657	1.28852	1.62416e-13	1.7414e-12
13061	TN	COMMD4	5.15779	1.28646	2.49886e-07	1.93622e-06
13062	TN	ZFAND6	12.7013	1.28429	5.81509e-37	1.18486e-35
13063	TN	FH	6.61914	1.28396	3.61289e-11	3.49801e-10
13064	TN	JMJD4	4.73868	1.28091	2.15115e-06	1.55191e-05
13065	TN	SCAND1	12.6878	1.2805	6.90653e-37	1.40298e-35
13066	TN	MTUS1	5.71901	1.28035	1.07143e-08	9.05045e-08
13067	TN	EPS8	8.23823	1.27997	1.74781e-16	2.12193e-15
13068	TN	GPKOW	2.70668	1.27981	0.006796	0.0327327
13069	TN	GNPTG	3.65266	1.27844	0.000259535	0.00153509
13070	TN	LMAN2	11.9132	1.27784	1.00985e-32	1.89348e-31
13071	TN	BCAS2	11.8429	1.27746	2.34266e-32	4.36199e-31
13072	TN	COQ8A	3.01695	1.27668	0.00255332	0.013261
13073	TN	MRPL13	12.7624	1.27521	2.65883e-37	5.45071e-36
13074	TN	MRPL57	15.5691	1.27445	1.1811e-54	3.14577e-53
13075	TN	R3HCC1	3.2493	1.27401	0.00115688	0.00631055
13076	TN	EMC9	3.49726	1.27381	0.00047007	0.00270106
13077	TN	SDHB	12.4605	1.27255	1.2266e-35	2.42551e-34
13078	TN	PCMTD1	6.8108	1.27207	9.70602e-12	9.657e-11
13079	TN	RPS21	36.2832	1.26983	2.9739e-288	4.8885e-286
13080	TN	APMAP	7.64971	1.26767	2.01429e-14	2.25819e-13
13081	TN	MED15	4.95341	1.26723	7.29234e-07	5.45328e-06
13082	TN	DRG1	10.0527	1.26718	8.94277e-24	1.36609e-22
13083	TN	ATP5F1C	15.4593	1.26638	6.53396e-54	1.72144e-52
13084	TN	JOSD1	5.86879	1.26499	4.38998e-09	3.79069e-08
13085	TN	C11orf54	3.05836	1.26397	0.00222549	0.0116738
13086	TN	PABPC1	23.4542	1.26344	1.19721e-121	6.48041e-120
13087	TN	CCDC127	5.51609	1.26326	3.46628e-08	2.83676e-07
13088	TN	TIPRL	11.9607	1.26297	5.71016e-33	1.07669e-31
13089	TN	PTTG1	9.32221	1.2625	1.13943e-20	1.59259e-19
13090	TN	OAT	12.999	1.2615	1.23946e-38	2.60267e-37
13091	TN	RNASEH1	7.91272	1.26046	2.51825e-15	2.92222e-14
13092	TN	CCNL1	18.3692	1.25985	2.31801e-75	8.10819e-74
13093	TN	PPIL2	2.58163	1.25964	0.0098336	0.0461196
13094	TN	Z93930.2	2.99686	1.25774	0.0027278	0.0140989
13095	TN	INSR	7.01292	1.25666	2.3339e-12	2.38408e-11
13096	TN	TTLL4	2.66837	1.25495	0.00762214	0.0363848
13097	TN	UBE2D2	17.029	1.25381	5.00537e-65	1.55045e-63
13098	TN	DEXI	6.08977	1.2532	1.13072e-09	1.00353e-08
13099	TN	RRM1	3.13494	1.25238	0.00171891	0.00915269
13100	TN	OGDH	4.73292	1.25229	2.21317e-06	1.5945e-05
13101	TN	TDP2	3.72984	1.25147	0.000191598	0.00114591
13102	TN	ABHD13	7.67038	1.25028	1.71484e-14	1.92975e-13
13103	TN	SNTB2	4.11105	1.24935	3.93858e-05	0.000253313
13104	TN	METTL9	11.5713	1.2491	5.76126e-31	1.04527e-29
13105	TN	CNOT7	12.5548	1.24869	3.74196e-36	7.51027e-35
13106	TN	SPPL2A	10.6327	1.2483	2.09834e-26	3.42823e-25
13107	TN	FBXO9	4.80773	1.24787	1.52652e-06	1.11722e-05
13108	TN	TLNRD1	6.44578	1.24762	1.15006e-10	1.08235e-09
13109	TN	ZBTB8OS	8.75649	1.24688	2.01415e-18	2.62358e-17
13110	TN	PRPSAP1	6.49041	1.24517	8.56008e-11	8.11028e-10
13111	TN	GSTM3	6.31346	1.24273	2.72859e-10	2.51496e-09
13112	TN	TMA16	12.5735	1.24239	2.95374e-36	5.94163e-35
13113	TN	ADAM10	6.57222	1.24169	4.95707e-11	4.76227e-10
13114	TN	LYPLA1	12.6333	1.24064	1.38374e-36	2.80241e-35
13115	TN	PDE4B	8.73297	1.2403	2.4807e-18	3.22347e-17
13116	TN	LDHB	18.196	1.23959	5.54838e-74	1.89622e-72
13117	TN	CEBPB	19.8244	1.239	1.8352e-87	7.38323e-86
13118	TN	NRDC	10.0894	1.23829	6.15515e-24	9.44565e-23
13119	TN	NCK1	12.4171	1.23803	2.1114e-35	4.15367e-34
13120	TN	RPL7	41.4378	1.23687	0	0
13121	TN	CLTB	19.2634	1.23686	1.09019e-82	4.20899e-81
13122	TN	GOLPH3	9.2025	1.23671	3.49734e-20	4.82781e-19
13123	TN	MTMR12	2.63014	1.2356	0.00853506	0.0404257
13124	TN	NDUFA2	13.7836	1.23528	3.19986e-43	7.21692e-42
13125	TN	ACTR2	12.4589	1.23521	1.25143e-35	2.47278e-34
13126	TN	CHMP6	3.0713	1.23449	0.0021313	0.0112127
13127	TN	PIGU	3.07221	1.23401	0.00212477	0.0111827
13128	TN	TRAPPC2L	9.77863	1.23356	1.39083e-22	2.06117e-21
13129	TN	NAGK	6.19437	1.2317	5.85197e-10	5.29364e-09
13130	TN	SH3BGRL3	18.0256	1.231	1.22598e-72	4.12674e-71
13131	TN	CAPZA1	14.5887	1.22949	3.31226e-48	7.99537e-47
13132	TN	PWWP2B	3.257	1.2292	0.00112598	0.00614951
13133	TN	INIP	4.78193	1.22908	1.73623e-06	1.26346e-05
13134	TN	PAIP2	13.7731	1.22843	3.70211e-43	8.34267e-42
13135	TN	PAK4	3.18513	1.22842	0.00144688	0.00778626
13136	TN	BTF3L4	16.7731	1.22809	3.8396e-63	1.14182e-61
13137	TN	TARSL2	4.69012	1.22798	2.73049e-06	1.95304e-05
13138	TN	PLS3	13.8954	1.22744	6.75826e-44	1.53458e-42
13139	TN	MSRA	3.2741	1.22699	0.00106	0.00581407
13140	TN	HLA-E	15.6723	1.22666	2.33908e-55	6.31152e-54
13141	TN	SLC18B1	3.55778	1.22643	0.000373996	0.00217278
13142	TN	TRIM14	3.20858	1.22566	0.00133391	0.00721163
13143	TN	SDHD	6.3553	1.22492	2.08015e-10	1.92857e-09
13144	TN	FEN1	3.88506	1.22438	0.000102305	0.000628993
13145	TN	TUSC1	5.59418	1.22407	2.21672e-08	1.83374e-07
13146	TN	ITGB1BP1	5.46399	1.22349	4.65555e-08	3.78003e-07
13147	TN	CCDC85B	11.271	1.22307	1.82489e-29	3.20419e-28
13148	TN	DCXR	9.95057	1.22291	2.5074e-23	3.78285e-22
13149	TN	AAGAB	5.75731	1.22122	8.54663e-09	7.26287e-08
13150	TN	REEP3	9.94644	1.22068	2.61374e-23	3.93662e-22
13151	TN	KLHL7	2.97531	1.22033	0.00292691	0.0150294
13152	TN	UACA	4.07243	1.21963	4.65251e-05	0.000297091
13153	TN	CCDC88A	3.61977	1.21924	0.000294862	0.00173409
13154	TN	ACAA1	2.77174	1.21866	0.00557584	0.0273725
13155	TN	MLLT10	3.36394	1.2169	0.000768394	0.00429192
13156	TN	TACO1	2.69167	1.21647	0.0071096	0.0341633
13157	TN	NDUFA6	17.3544	1.21561	1.82738e-67	5.85679e-66
13158	TN	ARHGEF2	5.57634	1.21372	2.45632e-08	2.02756e-07
13159	TN	MAP2K2	7.81734	1.213	5.39509e-15	6.18289e-14
13160	TN	TMEM128	2.63636	1.21216	0.00838011	0.0397621
13161	TN	OS9	6.35965	1.21106	2.02213e-10	1.87607e-09
13162	TN	ADAM15	8.32213	1.21014	8.63954e-17	1.0648e-15
13163	TN	WDR70	5.64149	1.20706	1.68582e-08	1.40515e-07
13164	TN	PRDX6	17.7306	1.20563	2.43332e-70	7.99981e-69
13165	TN	PFDN1	11.004	1.20552	3.6548e-28	6.20574e-27
13166	TN	PPM1F	2.98542	1.20526	0.00283187	0.0145974
13167	TN	TMEM205	11.8335	1.2048	2.62137e-32	4.87418e-31
13168	TN	MBOAT7	2.67649	1.20479	0.00743968	0.0355518
13169	TN	STYX	3.10561	1.20337	0.0018989	0.0100571
13170	TN	SLC5A6	4.01442	1.20333	5.9593e-05	0.000375614
13171	TN	S100A10	24.5368	1.20326	5.98562e-133	3.62029e-131
13172	TN	PSAT1	9.45479	1.202	3.23659e-21	4.59571e-20
13173	TN	HMGN1	19.5259	1.20176	6.60864e-85	2.58877e-83
13174	TN	COMMD1	11.3093	1.1988	1.18083e-29	2.08563e-28
13175	TN	KDELR1	10.6608	1.19792	1.55305e-26	2.54355e-25
13176	TN	NSMCE2	7.12174	1.19654	1.06575e-12	1.10211e-11
13177	TN	PLXDC2	5.21251	1.19641	1.86304e-07	1.45619e-06
13178	TN	LRRC8B	4.15576	1.19521	3.24208e-05	0.000210743
13179	TN	FBXO34	2.85984	1.19416	0.00423858	0.0212635
13180	TN	RPS15A	40.9231	1.19384	0	0
13181	TN	KIF22	3.66887	1.19187	0.000243626	0.00144578
13182	TN	HPCAL1	4.42519	1.19157	9.63567e-06	6.60809e-05
13183	TN	AKAP17A	7.81886	1.19113	5.3302e-15	6.11114e-14
13184	TN	NUDT22	3.57915	1.18872	0.000344718	0.00200922
13185	TN	TCEA2	3.48429	1.18848	0.000493445	0.0028281
13186	TN	GEMIN2	2.5885	1.1841	0.00963953	0.0452887
13187	TN	LEMD2	2.84132	1.18392	0.00449272	0.0224628
13188	TN	MTAP	7.24033	1.18358	4.47582e-13	4.71589e-12
13189	TN	PMF1	7.55536	1.1825	4.17715e-14	4.59075e-13
13190	TN	PPIB	20.3664	1.18226	3.31975e-92	1.38335e-90
13191	TN	RNF13	8.33092	1.18202	8.02155e-17	9.90002e-16
13192	TN	VPS29	11.8237	1.18184	2.94416e-32	5.4668e-31
13193	TN	PSMC2	10.8727	1.18086	1.55602e-27	2.61391e-26
13194	TN	SPATS2	4.96548	1.18034	6.85302e-07	5.13478e-06
13195	TN	ARL2	6.54309	1.17999	6.02605e-11	5.75622e-10
13196	TN	ASH2L	3.40717	1.17827	0.000656398	0.00370186
13197	TN	H2AFJ	9.4772	1.17809	2.61196e-21	3.7147e-20
13198	TN	SUMO2	23.0677	1.17644	9.77898e-118	5.10756e-116
13199	TN	CFAP298	7.65579	1.17514	1.92133e-14	2.1576e-13
13200	TN	GSDMD	2.7169	1.17505	0.00658972	0.0318135
13201	TN	GMPS	9.76897	1.17349	1.52992e-22	2.26503e-21
13202	TN	AMFR	4.45866	1.17165	8.24745e-06	5.67932e-05
13203	TN	MUS81	2.71543	1.17006	0.00661905	0.0319494
13204	TN	TPBG	9.29453	1.16882	1.4786e-20	2.05913e-19
13205	TN	ARL6IP4	13.7201	1.16845	7.69213e-43	1.72039e-41
13206	TN	MRPL51	16.3119	1.16646	8.12335e-60	2.29113e-58
13207	TN	PNRC1	16.9705	1.16543	1.35809e-64	4.16347e-63
13208	TN	APIP	2.9398	1.16403	0.00328424	0.016736
13209	TN	DNAJB6	18.4168	1.16392	9.63997e-76	3.39413e-74
13210	TN	MARCH3	2.64339	1.16358	0.00820802	0.0390009
13211	TN	RPN2	14.4407	1.16336	2.86905e-47	6.85144e-46
13212	TN	NUDCD2	6.42296	1.1632	1.3365e-10	1.25122e-09
13213	TN	STX16	3.61266	1.16165	0.000303077	0.00177663
13214	TN	MRPL36	14.8551	1.16119	6.44822e-50	1.61019e-48
13215	TN	SNRPC	14.8943	1.16063	3.58993e-50	8.9896e-49
13216	TN	COX8A	15.3557	1.15953	3.24214e-53	8.49167e-52
13217	TN	FAM32A	9.00198	1.15866	2.21691e-19	2.98641e-18
13218	TN	CLCN3	3.59705	1.15762	0.000321851	0.00188249
13219	TN	MUC20-OT1	7.76395	1.15733	8.23238e-15	9.37435e-14
13220	TN	TFG	14.4104	1.15444	4.44915e-47	1.06059e-45
13221	TN	MRPL2	7.41603	1.1543	1.20686e-13	1.30337e-12
13222	TN	VPS26C	3.38405	1.15384	0.000714246	0.00401121
13223	TN	SURF1	2.93738	1.15329	0.00330997	0.0168444
13224	TN	BCL2L13	3.40113	1.15066	0.000671077	0.00378066
13225	TN	MPC1	5.25337	1.14925	1.49342e-07	1.17345e-06
13226	TN	ATP1A1	17.4695	1.14834	2.44449e-68	7.88178e-67
13227	TN	CNPY3	5.3947	1.14599	6.86376e-08	5.51282e-07
13228	TN	FBXO7	6.2646	1.14564	3.73779e-10	3.41112e-09
13229	TN	RAD23A	15.6137	1.14528	5.87373e-55	1.57538e-53
13230	TN	BCL2L12	2.69017	1.14142	0.00714146	0.0342979
13231	TN	FAM20C	5.13891	1.14096	2.76341e-07	2.13318e-06
13232	TN	EMD	12.5515	1.14009	3.89981e-36	7.82122e-35
13233	TN	EMC2	7.70944	1.13863	1.26369e-14	1.42806e-13
13234	TN	RMND5A	4.91155	1.13646	9.03592e-07	6.71777e-06
13235	TN	SEC13	9.90069	1.13587	4.13428e-23	6.19887e-22
13236	TN	CPSF3	3.48092	1.13283	0.00049969	0.00286144
13237	TN	PDHA1	10.8068	1.13218	3.19583e-27	5.32519e-26
13238	TN	ERLIN1	3.38145	1.13201	0.000721039	0.00404851
13239	TN	DDX19B	3.28202	1.1315	0.00103065	0.00565886
13240	TN	NSD3	10.6234	1.13115	2.3197e-26	3.78065e-25
13241	TN	CRELD2	8.39574	1.13011	4.62955e-17	5.76413e-16
13242	TN	DGCR2	4.31365	1.12978	1.60582e-05	0.000107566
13243	TN	ZDHHC18	2.98809	1.12733	0.0028073	0.0144791
13244	TN	DYNLRB1	14.0774	1.12572	5.2296e-45	1.21213e-43
13245	TN	BAD	5.65903	1.1245	1.52231e-08	1.27147e-07
13246	TN	UCK2	8.82962	1.12404	1.05034e-18	1.37955e-17
13247	TN	SRP9	13.9812	1.12378	2.02994e-44	4.65271e-43
13248	TN	RER1	10.5039	1.1237	8.28427e-26	1.32598e-24
13249	TN	C15orf61	10.0318	1.12315	1.1053e-23	1.68653e-22
13250	TN	EXOSC1	5.55752	1.12281	2.73628e-08	2.2538e-07
13251	TN	TBCC	4.04005	1.12171	5.34395e-05	0.000338821
13252	TN	TSNAX	6.15343	1.12099	7.58238e-10	6.81752e-09
13253	TN	ATP5ME	17.9701	1.12098	3.34094e-72	1.11757e-70
13254	TN	UBAC1	4.08283	1.12084	4.44907e-05	0.000284779
13255	TN	PPP1R2	10.3426	1.12031	4.51929e-25	7.12713e-24
13256	TN	HAX1	10.338	1.11963	4.74113e-25	7.4638e-24
13257	TN	UPP1	7.96078	1.11915	1.70954e-15	1.99588e-14
13258	TN	B4GALT3	7.41822	1.11873	1.18703e-13	1.28299e-12
13259	TN	SNUPN	4.62874	1.11871	3.67904e-06	2.60784e-05
13260	TN	ZDHHC6	5.32381	1.11823	1.01618e-07	8.06455e-07
13261	TN	KLF9	8.24412	1.11809	1.66382e-16	2.0227e-15
13262	TN	SELENOF	15.1368	1.11732	9.26337e-52	2.37742e-50
13263	TN	NABP2	3.97535	1.1163	7.02769e-05	0.000440159
13264	TN	NCK2	3.13935	1.11444	0.00169324	0.00902858
13265	TN	SENP2	3.65067	1.11432	0.000261556	0.00154671
13266	TN	MOB3B	2.64158	1.11364	0.00825204	0.0391961
13267	TN	FEZ2	5.71298	1.11345	1.11012e-08	9.35951e-08
13268	TN	CDK5RAP3	2.74363	1.11263	0.00607642	0.0295484
13269	TN	AHDC1	4.9236	1.11203	8.49663e-07	6.33089e-06
13270	TN	SHISA5	4.52564	1.11157	6.02122e-06	4.19046e-05
13271	TN	CARM1	3.95409	1.11064	7.68263e-05	0.000478494
13272	TN	CDC16	5.36922	1.11056	7.90798e-08	6.32497e-07
13273	TN	SPTSSA	14.7743	1.1099	2.14521e-49	5.28783e-48
13274	TN	SEPT9	10.5213	1.10972	6.89454e-26	1.10552e-24
13275	TN	RAP2B	9.74907	1.10878	1.86162e-22	2.74368e-21
13276	TN	NUBP2	6.44934	1.10861	1.12338e-10	1.05762e-09
13277	TN	TNFAIP8	3.21125	1.10825	0.00132161	0.00715378
13278	TN	AVL9	3.33773	1.10813	0.000844671	0.00469546
13279	TN	NDUFB6	13.7378	1.1062	6.02613e-43	1.3523e-41
13280	TN	GID8	7.74522	1.10367	9.54163e-15	1.08284e-13
13281	TN	TMEM70	10.6772	1.10303	1.30138e-26	2.13659e-25
13282	TN	SIKE1	8.07323	1.10004	6.8462e-16	8.12748e-15
13283	TN	C14orf119	7.01605	1.09903	2.28237e-12	2.33411e-11
13284	TN	CEPT1	4.25894	1.09847	2.054e-05	0.00013609
13285	TN	KTI12	3.06762	1.09769	0.00215769	0.0113381
13286	TN	CRNDE	10.1139	1.09584	4.79608e-24	7.38541e-23
13287	TN	MUL1	2.77263	1.09479	0.00556053	0.0273073
13288	TN	CWF19L2	7.01331	1.09462	2.3275e-12	2.37846e-11
13289	TN	OST4	15.6302	1.09408	4.53558e-55	1.2177e-53
13290	TN	FAM122A	4.74352	1.09327	2.10039e-06	1.51692e-05
13291	TN	PGM2L1	3.39816	1.0924	0.000678412	0.00381958
13292	TN	CHP1	6.79283	1.09186	1.09953e-11	1.09195e-10
13293	TN	ANKH	6.05422	1.0916	1.41102e-09	1.2457e-08
13294	TN	TMEM63B	2.65074	1.0914	0.00803151	0.0382231
13295	TN	CBFB	5.47518	1.0895	4.37079e-08	3.55528e-07
13296	TN	GOLGA7	9.67524	1.08942	3.84203e-22	5.60693e-21
13297	TN	MTIF3	4.08895	1.08812	4.33339e-05	0.000277732
13298	TN	GPS1	4.85777	1.08655	1.18718e-06	8.75804e-06
13299	TN	CUL4A	9.71109	1.08598	2.70432e-22	3.96604e-21
13300	TN	THOC7	13.4982	1.08439	1.60193e-41	3.501e-40
13301	TN	MAPKAPK5-AS1	3.84822	1.08432	0.000118981	0.000727184
13302	TN	PTGFRN	5.94484	1.08125	2.76731e-09	2.41443e-08
13303	TN	MED29	3.15091	1.08066	0.00162763	0.0086926
13304	TN	DENND2D	2.67746	1.08031	0.00741818	0.0354617
13305	TN	SRI	15.0936	1.07978	1.78431e-51	4.55322e-50
13306	TN	TOB2	5.41781	1.07966	6.03331e-08	4.86771e-07
13307	TN	CDIPT	5.72094	1.07734	1.05934e-08	8.95113e-08
13308	TN	DYNLL1	17.2496	1.07649	1.12593e-66	3.57019e-65
13309	TN	MARCKS	13.9622	1.07635	2.65295e-44	6.05994e-43
13310	TN	ALG5	7.13001	1.07538	1.00365e-12	1.03909e-11
13311	TN	GTPBP3	3.83169	1.07386	0.000127265	0.000775164
13312	TN	GMDS	4.18129	1.0732	2.89862e-05	0.000189521
13313	TN	SLC31A1	2.88743	1.07253	0.00388399	0.01958
13314	TN	PEX11B	3.19515	1.07035	0.0013976	0.00753921
13315	TN	GDE1	4.55841	1.06985	5.15435e-06	3.60401e-05
13316	TN	SNRNP27	10.2921	1.06952	7.65049e-25	1.19735e-23
13317	TN	GPR157	2.56731	1.06836	0.0102492	0.0479178
13318	TN	CTNND1	5.67185	1.0674	1.41266e-08	1.18136e-07
13319	TN	FCGRT	3.74455	1.06612	0.000180719	0.0010835
13320	TN	CSTF1	3.0255	1.06465	0.00248218	0.0129041
13321	TN	FOSB	7.25415	1.06347	4.04184e-13	4.26535e-12
13322	TN	RAB40C	3.39796	1.06284	0.000678914	0.0038216
13323	TN	ZFPL1	3.22449	1.06263	0.00126198	0.00684343
13324	TN	RCC1L	4.82162	1.06112	1.42401e-06	1.04562e-05
13325	TN	URM1	4.38271	1.06034	1.17211e-05	7.98107e-05
13326	TN	RPL39	46.8983	1.06015	0	0
13327	TN	DUSP11	5.69318	1.05957	1.24697e-08	1.04737e-07
13328	TN	PEX13	4.04959	1.05933	5.1308e-05	0.000325924
13329	TN	SDR39U1	4.05569	1.05573	4.9986e-05	0.000317978
13330	TN	MT-CO2	34.4052	1.05571	2.10998e-259	2.81267e-257
13331	TN	CSRP2	8.97714	1.05512	2.77895e-19	3.73229e-18
13332	TN	RRBP1	10.6266	1.05468	2.24081e-26	3.6543e-25
13333	TN	RAP2C	3.39433	1.05455	0.000687959	0.00386927
13334	TN	RSBN1L	8.13376	1.05377	4.16179e-16	4.96266e-15
13335	TN	ZFAND1	7.10348	1.05273	1.21657e-12	1.25663e-11
13336	TN	COMMD7	5.33968	1.04937	9.31101e-08	7.41394e-07
13337	TN	COA3	7.23017	1.04857	4.82393e-13	5.07469e-12
13338	TN	ZNF576	4.13433	1.04826	3.55986e-05	0.000230005
13339	TN	TM2D1	8.64224	1.04764	5.51232e-18	7.06685e-17
13340	TN	HDHD5	5.71197	1.04712	1.11674e-08	9.40648e-08
13341	TN	FUOM	2.9839	1.04693	0.00284601	0.0146533
13342	TN	ALDH18A1	5.2755	1.04592	1.32396e-07	1.04366e-06
13343	TN	USP1	8.6101	1.04503	7.29954e-18	9.31796e-17
13344	TN	GLUL	12.2991	1.04285	9.16039e-35	1.78504e-33
13345	TN	BCAR3	6.43706	1.04107	1.21813e-10	1.14321e-09
13346	TN	COMTD1	3.67767	1.04091	0.000235375	0.00139837
13347	TN	DPP8	3.91276	1.04035	9.12466e-05	0.000563592
13348	TN	MRPL4	13.4059	1.03976	5.58326e-41	1.20838e-39
13349	TN	MPHOSPH8	10.1455	1.03936	3.46861e-24	5.35665e-23
13350	TN	WDR61	6.6122	1.03865	3.78662e-11	3.66012e-10
13351	TN	SGK3	2.81508	1.0359	0.00487654	0.0242236
13352	TN	ATP6V1A	3.45727	1.03396	0.000545679	0.00311149
13353	TN	PTTG1IP	9.35549	1.03368	8.32101e-21	1.17097e-19
13354	TN	CNDP2	6.78614	1.03239	1.15172e-11	1.14167e-10
13355	TN	RBMS1	11.8812	1.03198	1.48234e-32	2.76972e-31
13356	TN	SGMS1	2.97274	1.03058	0.00295151	0.015147
13357	TN	QTRT1	7.0073	1.03034	2.42965e-12	2.47906e-11
13358	TN	BSDC1	5.33277	1.02675	9.67276e-08	7.69513e-07
13359	TN	TPM3	14.1672	1.02657	1.46148e-45	3.40809e-44
13360	TN	PRPF38A	11.6131	1.0257	3.53452e-31	6.43369e-30
13361	TN	PSENEN	6.43951	1.02471	1.19862e-10	1.12569e-09
13362	TN	TMEM243	4.0394	1.02305	5.35878e-05	0.0003396
13363	TN	PLIN3	4.26407	1.02147	2.00733e-05	0.00013313
13364	TN	DNAJC1	7.22037	1.02115	5.18474e-13	5.44784e-12
13365	TN	RNPS1	15.0106	1.02079	6.25765e-51	1.59077e-49
13366	TN	GNPDA1	5.76386	1.02008	8.22117e-09	6.99074e-08
13367	TN	TRIM26	2.93102	1.01854	0.0033785	0.0171706
13368	TN	TMED1	5.31045	1.01846	1.09358e-07	8.65366e-07
13369	TN	MANBAL	5.10383	1.01844	3.32843e-07	2.5517e-06
13370	TN	SNAP23	3.28336	1.01707	0.00102579	0.0056345
13371	TN	IDI1	6.99249	1.01334	2.70054e-12	2.75022e-11
13372	TN	TMEM248	8.93079	1.01196	4.22965e-19	5.64389e-18
13373	TN	GTF2E2	5.70813	1.01163	1.14227e-08	9.60941e-08
13374	TN	RPS18	41.7738	1.01074	0	0
13375	TN	GPR161	3.16483	1.01033	0.00155171	0.00830535
13376	TN	DBNL	5.21938	1.01032	1.79522e-07	1.40515e-06
13377	TN	OTULIN	3.78903	1.00998	0.000151236	0.00091493
13378	TN	SERINC3	8.14568	1.00958	3.77151e-16	4.50129e-15
13379	TN	NBN	2.87515	1.0087	0.00403838	0.0203048
13380	TN	COX7B	16.9069	1.00774	3.99944e-64	1.2136e-62
13381	TN	PPP3CA	5.42958	1.00759	5.64855e-08	4.56552e-07
13382	TN	RIPK4	4.94163	1.0065	7.7473e-07	5.78221e-06
13383	TN	ALG8	3.90149	1.00537	9.56027e-05	0.000589818
13384	TN	TMEM223	3.18311	1.00457	0.00145704	0.00783147
13385	TN	VPS25	3.96725	1.00344	7.2707e-05	0.000454423
13386	TN	MRPS18A	6.4261	1.0031	1.30917e-10	1.2265e-09
13387	TN	MBNL2	5.15086	1.00271	2.59292e-07	2.00736e-06
13388	TN	PRDX4	12.5039	1.00092	7.10778e-36	1.4128e-34
13389	TN	UQCC2	9.16779	0.999057	4.82803e-20	6.64077e-19
13390	TN	BBX	7.50369	0.998872	6.20448e-14	6.79096e-13
13391	TN	CREB3	5.83334	0.998858	5.43293e-09	4.66421e-08
13392	TN	COA6	8.92966	0.998351	4.27305e-19	5.69896e-18
13393	TN	THAP5	3.04515	0.998318	0.00232563	0.012159
13394	TN	DSG2	7.81069	0.998278	5.68747e-15	6.50683e-14
13395	TN	SNX1	6.08847	0.99749	1.13994e-09	1.01137e-08
13396	TN	REL	10.6178	0.997006	2.4638e-26	4.0082e-25
13397	TN	NDUFA9	8.8922	0.997002	5.99094e-19	7.92306e-18
13398	TN	PRMT2	7.3902	0.996928	1.46608e-13	1.57506e-12
13399	TN	OARD1	3.35844	0.996581	0.000783843	0.00437092
13400	TN	DDOST	9.56506	0.996424	1.12139e-21	1.61627e-20
13401	TN	HSF1	8.56092	0.996242	1.11969e-17	1.42118e-16
13402	TN	SIAH1	5.92411	0.99623	3.13984e-09	2.73235e-08
13403	TN	MT-CO1	37.1984	0.995774	7.24861e-303	1.2948e-300
13404	TN	EXOC3	4.17434	0.994823	2.98849e-05	0.000195111
13405	TN	BANF1	13.138	0.994256	1.99418e-39	4.22723e-38
13406	TN	AP4M1	3.03601	0.993997	0.00239731	0.0124919
13407	TN	TEX261	4.04401	0.993262	5.25436e-05	0.000333298
13408	TN	OXR1	5.30766	0.993007	1.11039e-07	8.7841e-07
13409	TN	UQCRC1	7.43377	0.991187	1.05548e-13	1.14403e-12
13410	TN	UFL1	2.96935	0.988003	0.00298435	0.0152948
13411	TN	SMIM20	2.83461	0.986513	0.0045882	0.0229102
13412	TN	C1orf131	5.40484	0.986489	6.48646e-08	5.2176e-07
13413	TN	MDFI	6.91185	0.986475	4.78359e-12	4.81486e-11
13414	TN	SLC25A11	5.37285	0.986252	7.75023e-08	6.20806e-07
13415	TN	TRIP6	7.3999	0.986138	1.36291e-13	1.46835e-12
13416	TN	DSTN	16.5383	0.985276	1.9449e-61	5.64589e-60
13417	TN	EPCAM	9.8595	0.984368	6.23616e-23	9.31912e-22
13418	TN	MORF4L1	14.7421	0.983426	3.45818e-49	8.4852e-48
13419	TN	GNAS	13.5436	0.982935	8.6433e-42	1.89671e-40
13420	TN	MRPL14	13.9262	0.982422	4.39269e-44	9.99132e-43
13421	TN	THAP7	6.72494	0.980024	1.75663e-11	1.72787e-10
13422	TN	IRF3	2.79716	0.97989	0.00515545	0.0254721
13423	TN	EPS15L1	2.69116	0.979724	0.00712051	0.0342096
13424	TN	THAP4	2.71841	0.977994	0.00655966	0.0317094
13425	TN	ZNF397	4.09187	0.977247	4.27899e-05	0.000274548
13426	TN	UFSP2	3.06051	0.976641	0.00220964	0.0115952
13427	TN	EXOSC3	7.40324	0.976323	1.329e-13	1.43239e-12
13428	TN	GGA2	2.9827	0.976148	0.00285722	0.0147054
13429	TN	APEX1	12.9181	0.975165	3.55847e-38	7.40261e-37
13430	TN	PPP2R3C	4.56185	0.974793	5.07056e-06	3.5482e-05
13431	TN	RFWD3	2.64413	0.974729	0.00819022	0.038937
13432	TN	HUS1	3.88604	0.974437	0.000101893	0.000626747
13433	TN	LYRM1	3.37827	0.973997	0.000729444	0.00409314
13434	TN	CHMP1A	6.34783	0.973991	2.18366e-10	2.02034e-09
13435	TN	GLG1	6.83312	0.973874	8.3089e-12	8.27924e-11
13436	TN	SYAP1	12.1605	0.973828	5.04404e-34	9.69512e-33
13437	TN	DDA1	7.89914	0.972877	2.80844e-15	3.25332e-14
13438	TN	MSMO1	9.44519	0.972277	3.54746e-21	5.03179e-20
13439	TN	SPP1	5.12933	0.972154	2.90777e-07	2.24075e-06
13440	TN	SAP18	16.1118	0.971744	2.10753e-58	5.86387e-57
13441	TN	UXS1	2.83677	0.970276	0.00455723	0.0227641
13442	TN	GORASP2	8.07604	0.969119	6.6902e-16	7.94932e-15
13443	TN	UNC45A	4.07395	0.9691	4.62216e-05	0.000295293
13444	TN	XPA	2.7476	0.967466	0.00600327	0.0292139
13445	TN	GOPC	6.34948	0.966472	2.1605e-10	2.00029e-09
13446	TN	SERTAD2	5.47738	0.965377	4.31668e-08	3.51447e-07
13447	TN	ID3	12.1201	0.965352	8.26678e-34	1.58101e-32
13448	TN	ALYREF	7.67437	0.96528	1.66237e-14	1.87149e-13
13449	TN	AL118516.1	4.54582	0.963367	5.47212e-06	3.81624e-05
13450	TN	ATG5	4.40761	0.963121	1.04517e-05	7.14575e-05
13451	TN	TSPAN3	7.55564	0.961291	4.16792e-14	4.58249e-13
13452	TN	NDUFAB1	14.1026	0.961179	3.66189e-45	8.49494e-44
13453	TN	BCL2L1	5.2372	0.96064	1.63035e-07	1.27879e-06
13454	TN	AKT1S1	3.6009	0.958259	0.000317113	0.00185599
13455	TN	SAV1	8.72721	0.956633	2.61041e-18	3.39036e-17
13456	TN	KARS	9.68275	0.954359	3.5699e-22	5.22117e-21
13457	TN	TCF7L2	4.7317	0.954312	2.22646e-06	1.60279e-05
13458	TN	EIF4EBP2	7.64715	0.951857	2.0549e-14	2.3018e-13
13459	TN	XIAP	6.02509	0.951718	1.69018e-09	1.48676e-08
13460	TN	SLBP	8.68549	0.951595	3.77101e-18	4.86004e-17
13461	TN	ACO1	2.98179	0.951175	0.00286569	0.0147462
13462	TN	CFL1	20.0638	0.949098	1.52923e-89	6.26517e-88
13463	TN	FAM53C	3.40882	0.948525	0.000652437	0.00368107
13464	TN	RTF2	9.42131	0.947087	4.45508e-21	6.29918e-20
13465	TN	VPS28	7.62829	0.946638	2.37894e-14	2.657e-13
13466	TN	ITGB5	5.7539	0.945812	8.72089e-09	7.40626e-08
13467	TN	GPBP1L1	6.62465	0.945764	3.48071e-11	3.37173e-10
13468	TN	TMBIM1	6.12559	0.945604	9.03471e-10	8.08537e-09
13469	TN	FBXO22	4.96881	0.945572	6.73659e-07	5.05461e-06
13470	TN	AAK1	7.68212	0.944937	1.56472e-14	1.76304e-13
13471	TN	KRT18	12.4442	0.943879	1.50441e-35	2.96391e-34
13472	TN	NDUFB11	13.163	0.942674	1.43202e-39	3.03797e-38
13473	TN	HNRNPA0	13.3847	0.942549	7.43405e-41	1.60635e-39
13474	TN	GTPBP6	7.64566	0.942374	2.07869e-14	2.32748e-13
13475	TN	MRPL19	6.70846	0.941422	1.9669e-11	1.92903e-10
13476	TN	ZDHHC3	3.90241	0.941202	9.52414e-05	0.00058786
13477	TN	BIN3	4.20599	0.940553	2.59947e-05	0.000170586
13478	TN	UAP1	10.6129	0.940167	2.59685e-26	4.21952e-25
13479	TN	IRF2BP2	11.7112	0.939172	1.11672e-31	2.05081e-30
13480	TN	ATP5MD	17.1827	0.938808	3.57857e-66	1.12805e-64
13481	TN	PDHB	3.41531	0.937221	0.00063709	0.00359751
13482	TN	HK1	6.2783	0.936511	3.42287e-10	3.13333e-09
13483	TN	NRBF2	5.71244	0.936409	1.11367e-08	9.3865e-08
13484	TN	ATP2C1	4.11914	0.935292	3.80289e-05	0.000245116
13485	TN	ANO1	4.07354	0.93484	4.63042e-05	0.000295751
13486	TN	SNAP47	3.9688	0.934781	7.22341e-05	0.000451783
13487	TN	PCBP1	15.7001	0.934686	1.51104e-55	4.08546e-54
13488	TN	SLC35A3	4.0754	0.93449	4.59347e-05	0.000293601
13489	TN	PDAP1	12.4512	0.934334	1.37811e-35	2.71907e-34
13490	TN	PI4KB	3.16233	0.933899	0.00156512	0.00837542
13491	TN	PSME2	13.576	0.933004	5.56114e-42	1.22436e-40
13492	TN	USP46	3.95596	0.932442	7.62294e-05	0.000475219
13493	TN	DAP3	9.29685	0.93209	1.44667e-20	2.0157e-19
13494	TN	SDCCAG8	3.82712	0.929769	0.000129651	0.000789157
13495	TN	ZMIZ1	4.20038	0.928538	2.66466e-05	0.000174565
13496	TN	POLR2G	7.16742	0.928199	7.64217e-13	7.97059e-12
13497	TN	IGBP1	5.78358	0.927705	7.31268e-09	6.24199e-08
13498	TN	C7orf50	8.22306	0.926892	1.98384e-16	2.39977e-15
13499	TN	KRIT1	4.30924	0.926687	1.63818e-05	0.000109569
13500	TN	POP7	9.433	0.926547	3.98544e-21	5.64407e-20
13501	TN	AKAP9	11.0051	0.925682	3.61057e-28	6.13453e-27
13502	TN	HSD17B10	11.8894	0.924788	1.34422e-32	2.51516e-31
13503	TN	SMIM13	3.89124	0.923728	9.97334e-05	0.00061403
13504	TN	ADH5	5.45657	0.923149	4.85414e-08	3.93888e-07
13505	TN	YIPF6	7.79434	0.921551	6.47472e-15	7.39802e-14
13506	TN	KRT8	11.5863	0.921058	4.83344e-31	8.7861e-30
13507	TN	PARL	8.16483	0.919011	3.21894e-16	3.85209e-15
13508	TN	COPA	8.85944	0.917479	8.04175e-19	1.05934e-17
13509	TN	CCM2	5.21934	0.91584	1.79563e-07	1.40515e-06
13510	TN	ARL6IP1	10.6125	0.913807	2.60575e-26	4.23142e-25
13511	TN	CIAPIN1	5.55536	0.912851	2.77038e-08	2.28048e-07
13512	TN	TRIP10	3.69477	0.912115	0.000220086	0.00131015
13513	TN	NDUFAF3	8.47757	0.911341	2.29945e-17	2.89528e-16
13514	TN	TXNDC11	2.6806	0.91096	0.00734911	0.0351754
13515	TN	ROMO1	12.9353	0.910573	2.84388e-38	5.92987e-37
13516	TN	PQBP1	8.93932	0.909318	3.91584e-19	5.23296e-18
13517	TN	VBP1	9.64245	0.909126	5.29086e-22	7.67948e-21
13518	TN	TRIM29	9.85616	0.907588	6.44672e-23	9.62303e-22
13519	TN	LSM8	7.66866	0.906552	1.73807e-14	1.95425e-13
13520	TN	TXNDC15	4.55468	0.906099	5.24663e-06	3.66489e-05
13521	TN	PTMS	11.7954	0.905699	4.12217e-32	7.64885e-31
13522	TN	NDUFA11	11.5257	0.905368	9.79065e-31	1.76654e-29
13523	TN	FZD6	4.96072	0.905115	7.02321e-07	5.25789e-06
13524	TN	SDF2	3.97877	0.904958	6.92737e-05	0.00043418
13525	TN	MRPL18	8.64807	0.904423	5.23803e-18	6.72485e-17
13526	TN	SLC4A2	4.31261	0.903395	1.61342e-05	0.000108048
13527	TN	JMJD6	4.42339	0.901668	9.71636e-06	6.65832e-05
13528	TN	PSMB5	13.5424	0.900981	8.78233e-42	1.92565e-40
13529	TN	LGMN	5.58495	0.899553	2.33769e-08	1.93202e-07
13530	TN	MED30	7.77244	0.899517	7.69869e-15	8.78451e-14
13531	TN	TMEM147	12.5575	0.898829	3.61569e-36	7.26228e-35
13532	TN	SRSF9	11.2338	0.89752	2.78238e-29	4.86308e-28
13533	TN	SEC11C	11.3127	0.897344	1.13582e-29	2.01011e-28
13534	TN	KLHL20	2.86806	0.897169	0.00412993	0.0207496
13535	TN	EPPK1	4.31368	0.895939	1.60558e-05	0.000107566
13536	TN	C1orf21	6.79234	0.895602	1.10327e-11	1.09526e-10
13537	TN	PDIA3	13.0477	0.895318	6.55259e-39	1.38135e-37
13538	TN	STX17	2.60551	0.894916	0.00917366	0.0432136
13539	TN	SNRPA	7.39025	0.893072	1.46549e-13	1.57506e-12
13540	TN	MTF2	5.9753	0.892238	2.29668e-09	2.00774e-08
13541	TN	DUSP2	4.49789	0.889103	6.8632e-06	4.75174e-05
13542	TN	ZNF33A	3.47034	0.88826	0.000519795	0.00297213
13543	TN	TOMM34	2.78587	0.887765	0.00533836	0.0262886
13544	TN	DHRS7	4.37046	0.88729	1.23985e-05	8.40391e-05
13545	TN	SLC30A9	3.04259	0.887252	0.00234548	0.0122433
13546	TN	CHMP4B	9.74521	0.887213	1.93389e-22	2.84863e-21
13547	TN	SECISBP2L	3.04214	0.886995	0.00234905	0.0122572
13548	TN	FAM104A	4.13627	0.886777	3.52993e-05	0.000228236
13549	TN	DR1	6.93505	0.886586	4.0608e-12	4.09503e-11
13550	TN	PRKCI	6.14076	0.886572	8.21255e-10	7.36436e-09
13551	TN	C20orf27	4.98371	0.884951	6.23755e-07	4.69331e-06
13552	TN	UBE2L3	11.9527	0.884239	6.28841e-33	1.18489e-31
13553	TN	NAPA	5.68974	0.882395	1.27236e-08	1.06837e-07
13554	TN	CACUL1	7.44015	0.881746	1.00572e-13	1.09142e-12
13555	TN	OXA1L	5.56431	0.880886	2.6319e-08	2.16915e-07
13556	TN	GRK2	2.6876	0.880344	0.00719683	0.0345329
13557	TN	FKBP1A	11.1969	0.88024	4.22168e-29	7.34995e-28
13558	TN	ZSWIM7	2.88794	0.87999	0.00387768	0.0195556
13559	TN	TRIM47	5.27167	0.878333	1.35185e-07	1.06521e-06
13560	TN	IFFO2	2.67216	0.878037	0.00753651	0.0359953
13561	TN	LTBP3	4.42544	0.876809	9.62473e-06	6.60228e-05
13562	TN	ARL16	4.97231	0.874457	6.61588e-07	4.96961e-06
13563	TN	NUPR1	12.8952	0.873594	4.78968e-38	9.94843e-37
13564	TN	SNHG9	4.35212	0.873425	1.34826e-05	9.09496e-05
13565	TN	SNHG19	4.82432	0.871368	1.40481e-06	1.03209e-05
13566	TN	PSMB2	12.3848	0.870135	3.15694e-35	6.17874e-34
13567	TN	LYRM2	6.68365	0.870102	2.33071e-11	2.27917e-10
13568	TN	COX7C	14.7967	0.870037	1.53745e-49	3.80023e-48
13569	TN	BCAP29	6.7638	0.869505	1.3442e-11	1.32951e-10
13570	TN	EVA1C	6.44126	0.869411	1.18482e-10	1.11335e-09
13571	TN	NME7	3.07303	0.869027	0.00211894	0.0111564
13572	TN	MRPL39	3.02787	0.868818	0.00246284	0.0128134
13573	TN	CDH1	4.3962	0.866597	1.10162e-05	7.51447e-05
13574	TN	MRE11	2.60662	0.865949	0.00914403	0.043087
13575	TN	MRM2	3.85937	0.865087	0.000113679	0.000695504
13576	TN	MPZL2	7.58205	0.864907	3.40148e-14	3.77076e-13
13577	TN	RBCK1	4.14311	0.864536	3.42623e-05	0.000221906
13578	TN	CAMKK2	2.58789	0.863964	0.00965655	0.0453528
13579	TN	SNRPD3	12.777	0.86392	2.2048e-37	4.52685e-36
13580	TN	PTMA	29.8823	0.863863	3.34181e-196	3.15284e-194
13581	TN	PSMA4	12.4022	0.863353	2.54208e-35	4.98627e-34
13582	TN	UCHL3	8.86905	0.862845	7.37724e-19	9.72765e-18
13583	TN	MAGT1	6.39559	0.86203	1.5993e-10	1.48946e-09
13584	TN	RNF24	4.73286	0.861651	2.21375e-06	1.5945e-05
13585	TN	DMAP1	2.74415	0.859927	0.00606677	0.0295068
13586	TN	RPS19BP1	12.4164	0.859812	2.13004e-35	4.18725e-34
13587	TN	ANAPC10	2.99998	0.859315	0.0027	0.0139606
13588	TN	PRPF6	8.23497	0.858985	1.79608e-16	2.17953e-15
13589	TN	PHACTR4	5.58559	0.858599	2.32911e-08	1.92552e-07
13590	TN	PRPF18	3.07114	0.857293	0.00213244	0.0112165
13591	TN	BLVRB	5.32489	0.856975	1.01013e-07	8.01935e-07
13592	TN	ACTG1	13.4772	0.856703	2.13096e-41	4.64581e-40
13593	TN	SLC35A4	3.62931	0.8565	0.000284182	0.00167312
13594	TN	USP39	4.71069	0.855387	2.46879e-06	1.77152e-05
13595	TN	UPF3B	6.53372	0.854915	6.41538e-11	6.11504e-10
13596	TN	ORC3	2.80664	0.853163	0.00500612	0.0247891
13597	TN	CWC15	9.66592	0.85244	4.20804e-22	6.12773e-21
13598	TN	DERL1	7.58012	0.851872	3.45242e-14	3.82407e-13
13599	TN	COPG1	4.24576	0.851097	2.17855e-05	0.000144022
13600	TN	NDUFA3	7.85844	0.84971	3.88961e-15	4.47866e-14
13601	TN	KRTCAP2	7.81517	0.847621	5.48901e-15	6.28515e-14
13602	TN	CLN6	3.61408	0.847321	0.000301412	0.00176796
13603	TN	ASNA1	8.02894	0.846396	9.83185e-16	1.16102e-14
13604	TN	ERGIC1	3.0782	0.846387	0.00208253	0.010982
13605	TN	ACBD6	7.13467	0.845607	9.70178e-13	1.00483e-11
13606	TN	LSM1	8.35322	0.845279	6.6426e-17	8.22847e-16
13607	TN	TAOK3	4.15661	0.844862	3.23002e-05	0.00021001
13608	TN	C18orf21	3.17944	0.844408	0.00147559	0.00792324
13609	TN	WIPI2	6.37883	0.844164	1.78447e-10	1.65903e-09
13610	TN	RARS2	4.06481	0.843172	4.80711e-05	0.000306595
13611	TN	SUN2	3.89854	0.842817	9.67752e-05	0.00059664
13612	TN	NUDT21	6.69373	0.842317	2.17546e-11	2.12812e-10
13613	TN	ARPC3	11.3096	0.840496	1.17653e-29	2.07942e-28
13614	TN	NFATC3	7.44657	0.840441	9.57957e-14	1.04001e-12
13615	TN	TOP1MT	2.94055	0.839678	0.00327635	0.0167053
13616	TN	POLR2C	6.95962	0.838969	3.41195e-12	3.45633e-11
13617	TN	CBR4	2.98303	0.836602	0.00285414	0.0146924
13618	TN	UCHL5	4.51053	0.836494	6.46645e-06	4.48749e-05
13619	TN	TUSC3	6.2201	0.835962	4.96845e-10	4.50812e-09
13620	TN	RNF185	2.69303	0.835463	0.00708058	0.0340383
13621	TN	URI1	8.33961	0.835367	7.45392e-17	9.21644e-16
13622	TN	MAN1A2	5.0903	0.834987	3.57495e-07	2.73054e-06
13623	TN	RPL10A	25.2118	0.834885	2.97129e-140	1.89104e-138
13624	TN	RPL18A	30.1676	0.83417	6.30104e-200	6.13927e-198
13625	TN	TTC14	5.78143	0.831888	7.40687e-09	6.32037e-08
13626	TN	ADIRF	8.72437	0.830897	2.67661e-18	3.47299e-17
13627	TN	C16orf91	6.39981	0.830179	1.55573e-10	1.4514e-09
13628	TN	FOPNL	4.90041	0.830161	9.56391e-07	7.10045e-06
13629	TN	MRPS10	7.7693	0.829948	7.89214e-15	8.99455e-14
13630	TN	FOXC2	7.00502	0.828324	2.46955e-12	2.51881e-11
13631	TN	VDAC2	12.3657	0.827569	4.00817e-35	7.83904e-34
13632	TN	SMIM12	7.73035	0.827348	1.07254e-14	1.21667e-13
13633	TN	EBPL	8.26011	0.826612	1.45537e-16	1.7725e-15
13634	TN	SDHA	6.79624	0.825803	1.07383e-11	1.06683e-10
13635	TN	B3GNT5	2.68134	0.824933	0.00733275	0.0351097
13636	TN	ZNF639	4.05503	0.824792	5.01275e-05	0.000318803
13637	TN	ZFYVE21	4.01096	0.824029	6.04712e-05	0.000381059
13638	TN	SUGT1	7.84787	0.823885	4.23176e-15	4.86634e-14
13639	TN	PIP4P1	3.79133	0.823682	0.000149842	0.000906902
13640	TN	KHDRBS1	10.9094	0.822873	1.0391e-27	1.75326e-26
13641	TN	GTF3C5	2.9911	0.822871	0.00277973	0.0143507
13642	TN	POLR3K	5.19729	0.822255	2.0221e-07	1.57638e-06
13643	TN	KLHL42	4.58253	0.822093	4.5939e-06	3.22475e-05
13644	TN	RNF168	3.85233	0.821472	0.000117	0.000715238
13645	TN	TAF11	8.34828	0.820687	6.92656e-17	8.57626e-16
13646	TN	GDI1	5.56163	0.820678	2.67273e-08	2.20212e-07
13647	TN	TATDN1	8.20886	0.819772	2.23293e-16	2.69258e-15
13648	TN	MBD4	5.6384	0.819596	1.71635e-08	1.42819e-07
13649	TN	MMADHC	10.107	0.818209	5.14403e-24	7.91667e-23
13650	TN	CPNE3	7.96338	0.817241	1.67399e-15	1.95523e-14
13651	TN	CIR1	6.21196	0.817097	5.23285e-10	4.74481e-09
13652	TN	POLD3	3.68023	0.816417	0.000233027	0.00138472
13653	TN	FAM49B	8.43525	0.815651	3.30494e-17	4.13603e-16
13654	TN	BCL10	4.06163	0.815424	4.87319e-05	0.000310369
13655	TN	CHMP1B	8.71054	0.812976	3.02424e-18	3.90701e-17
13656	TN	RNF139	4.59726	0.811989	4.28078e-06	3.01761e-05
13657	TN	AGO1	2.63786	0.810236	0.00834308	0.0395934
13658	TN	MRPS6	9.62968	0.809718	5.99172e-22	8.69204e-21
13659	TN	TPP2	4.37246	0.808253	1.22853e-05	8.33559e-05
13660	TN	SRSF8	6.63665	0.80636	3.20898e-11	3.11527e-10
13661	TN	POLR2F	11.149	0.806007	7.24557e-29	1.25574e-27
13662	TN	ATP5F1E	15.1141	0.804201	1.30659e-51	3.34692e-50
13663	TN	AHCYL1	8.06932	0.803689	7.06904e-16	8.38459e-15
13664	TN	UROD	3.68209	0.803253	0.000231329	0.00137524
13665	TN	NUPL2	4.40513	0.80236	1.05721e-05	7.22439e-05
13666	TN	CFDP1	10.0278	0.800965	1.14995e-23	1.75266e-22
13667	TN	PLEKHA1	5.36034	0.8009	8.30652e-08	6.63383e-07
13668	TN	SEC11A	11.2307	0.800774	2.88072e-29	5.03169e-28
13669	TN	RND3	11.5475	0.800499	7.60229e-31	1.37632e-29
13670	TN	RPS2	35.4075	0.79792	1.30999e-274	1.93922e-272
13671	TN	SNAI2	6.48571	0.796403	8.8318e-11	8.36477e-10
13672	TN	SNRPD2	12.129	0.796102	7.41514e-34	1.42118e-32
13673	TN	COMMD2	5.56495	0.795839	2.62227e-08	2.16188e-07
13674	TN	CCDC130	2.68446	0.795691	0.00726462	0.034819
13675	TN	ARHGEF35	4.66954	0.793331	3.01871e-06	2.15115e-05
13676	TN	MYO1E	4.68837	0.792279	2.75391e-06	1.96821e-05
13677	TN	CDK2AP2	7.2938	0.791987	3.01337e-13	3.1951e-12
13678	TN	RBM42	6.50062	0.791761	7.99891e-11	7.58933e-10
13679	TN	RNASEH2C	6.35179	0.786542	2.12827e-10	1.97113e-09
13680	TN	DUS1L	5.51072	0.78652	3.57372e-08	2.92022e-07
13681	TN	AGPAT1	2.57316	0.786227	0.0100776	0.0471813
13682	TN	VGLL4	6.09805	0.784223	1.0737e-09	9.54188e-09
13683	TN	PDXDC1	5.14237	0.78356	2.71294e-07	2.09604e-06
13684	TN	QDPR	2.7025	0.780369	0.00688197	0.033123
13685	TN	NUB1	5.59117	0.780258	2.25543e-08	1.86519e-07
13686	TN	TMSB10	19.8481	0.779679	1.14415e-87	4.62387e-86
13687	TN	PDCD10	9.09403	0.778458	9.54333e-20	1.29997e-18
13688	TN	LEPROT	5.85055	0.778218	4.89965e-09	4.21719e-08
13689	TN	AP1B1	2.75466	0.774807	0.00587539	0.0286749
13690	TN	PTEN	7.09017	0.773394	1.33949e-12	1.38199e-11
13691	TN	DYM	2.8054	0.772686	0.00502536	0.0248751
13692	TN	SPRYD7	2.64954	0.77212	0.00806018	0.0383528
13693	TN	ZFAND2B	2.64859	0.771825	0.00808283	0.0384537
13694	TN	ILK	3.81537	0.770934	0.00013598	0.000825429
13695	TN	POLR2K	10.3927	0.765973	2.6775e-25	4.235e-24
13696	TN	ELOVL1	3.55801	0.765829	0.000373678	0.00217187
13697	TN	LBR	2.91355	0.764627	0.00357348	0.0180861
13698	TN	KMT2C	5.1784	0.763952	2.23793e-07	1.74008e-06
13699	TN	IFNAR1	5.23025	0.763353	1.69282e-07	1.32702e-06
13700	TN	NDUFS3	6.24838	0.762345	4.14745e-10	3.77854e-09
13701	TN	H2AFZ	11.5034	0.761501	1.26858e-30	2.28276e-29
13702	TN	LMAN1	9.69091	0.76121	3.29581e-22	4.82557e-21
13703	TN	CHCHD6	3.6456	0.761112	0.000266769	0.00157552
13704	TN	GPX4	8.40677	0.758947	4.21452e-17	5.25962e-16
13705	TN	ATG3	7.50497	0.754693	6.14422e-14	6.72776e-13
13706	TN	POLE4	9.34445	0.754336	9.23727e-21	1.29651e-19
13707	TN	POLDIP2	4.17788	0.752794	2.94241e-05	0.000192196
13708	TN	SPTLC1	5.51205	0.750865	3.54677e-08	2.89909e-07
13709	TN	SNX4	2.81437	0.750029	0.00488722	0.0242721
13710	TN	EFHD2	3.10383	0.749313	0.00191035	0.0101138
13711	TN	FZD3	2.92955	0.748922	0.00339453	0.017239
13712	TN	ARMC10	7.4677	0.748642	8.16077e-14	8.885e-13
13713	TN	MALSU1	7.1614	0.748297	7.98544e-13	8.31566e-12
13714	TN	HSCB	2.70143	0.748057	0.00690428	0.0332244
13715	TN	RPS6KA1	3.16562	0.746236	0.00154751	0.00828453
13716	TN	OCIAD1	8.38533	0.745763	5.05819e-17	6.29197e-16
13717	TN	RPIA	6.59942	0.743687	4.12768e-11	3.98548e-10
13718	TN	ARMCX3	4.23435	0.742635	2.29216e-05	0.00015116
13719	TN	GLO1	7.52605	0.74158	5.23e-14	5.73609e-13
13720	TN	CMTR2	2.75407	0.74136	0.00588592	0.028721
13721	TN	TMEM109	4.48736	0.740412	7.21108e-06	4.98102e-05
13722	TN	MYOF	5.41569	0.739881	6.10525e-08	4.92278e-07
13723	TN	SCAMP2	5.72704	0.739077	1.02199e-08	8.65192e-08
13724	TN	TXNIP	8.66141	0.737993	4.65946e-18	5.99354e-17
13725	TN	ACTB	16.3555	0.737941	3.97479e-60	1.1258e-58
13726	TN	DAD1	9.28024	0.737815	1.69096e-20	2.34994e-19
13727	TN	ATP1B3	11.5508	0.736894	7.31206e-31	1.32557e-29
13728	TN	SKIL	6.50339	0.733011	7.85292e-11	7.45874e-10
13729	TN	TRIR	10.9802	0.731483	4.75623e-28	8.06572e-27
13730	TN	RSPRY1	4.38193	0.730288	1.1763e-05	8.00759e-05
13731	TN	MIRLET7BHG	3.42442	0.728924	0.000616109	0.00349007
13732	TN	PRRG4	4.23996	0.728754	2.23557e-05	0.000147682
13733	TN	LTBR	7.83783	0.728753	4.58401e-15	5.26238e-14
13734	TN	RRAGA	6.60591	0.728472	3.95085e-11	3.81612e-10
13735	TN	DNAJC5	2.78871	0.727355	0.00529188	0.0260788
13736	TN	LGALS1	10.173	0.726816	2.61677e-24	4.05282e-23
13737	TN	PLIN2	6.82322	0.726715	8.90227e-12	8.86389e-11
13738	TN	SERP1	11.0729	0.725011	1.69817e-28	2.91112e-27
13739	TN	SUN1	5.35206	0.724576	8.69576e-08	6.93642e-07
13740	TN	SERINC5	2.82114	0.722236	0.00478533	0.0238146
13741	TN	TMX1	6.43173	0.720011	1.26161e-10	1.18318e-09
13742	TN	JPT2	6.22959	0.720005	4.67655e-10	4.25045e-09
13743	TN	DVL3	3.37705	0.718131	0.000732673	0.00411039
13744	TN	BAX	6.1819	0.717084	6.33342e-10	5.7195e-09
13745	TN	CDC123	6.7295	0.716768	1.70245e-11	1.67581e-10
13746	TN	PFDN6	6.55058	0.716678	5.7314e-11	5.49042e-10
13747	TN	POLR3H	4.96657	0.715149	6.81474e-07	5.10896e-06
13748	TN	MRPL58	5.40316	0.713888	6.54766e-08	5.26525e-07
13749	TN	TINF2	3.73363	0.713802	0.000188742	0.00113009
13750	TN	RTN3	6.30091	0.713253	2.95899e-10	2.71983e-09
13751	TN	EIF2AK1	4.64199	0.711605	3.45069e-06	2.45116e-05
13752	TN	GRINA	4.40723	0.711007	1.04702e-05	7.15659e-05
13753	TN	MTCH2	6.32999	0.710868	2.45179e-10	2.26529e-09
13754	TN	PIN1	4.56809	0.710527	4.92188e-06	3.44776e-05
13755	TN	KIAA2026	3.59832	0.709017	0.000320273	0.00187408
13756	TN	VAPB	3.9673	0.708927	7.26908e-05	0.000454423
13757	TN	RHOD	4.76828	0.708185	1.85807e-06	1.34809e-05
13758	TN	BCL7B	3.71379	0.705718	0.00020418	0.0012179
13759	TN	ANP32E	5.20423	0.705096	1.94802e-07	1.52084e-06
13760	TN	SYF2	8.90663	0.703987	5.26079e-19	6.98847e-18
13761	TN	CCND3	4.25332	0.703508	2.10621e-05	0.000139446
13762	TN	LIF	4.92279	0.703508	8.53187e-07	6.35538e-06
13763	TN	TMEM9B	4.10769	0.703038	3.99642e-05	0.000256822
13764	TN	TIA1	4.26798	0.70072	1.97247e-05	0.000130883
13765	TN	JPT1	8.08774	0.700695	6.07808e-16	7.22841e-15
13766	TN	SYNC	3.94886	0.698929	7.85245e-05	0.000488844
13767	TN	SH3GL1	4.44256	0.696931	8.88954e-06	6.10734e-05
13768	TN	MFSD14B	3.60475	0.692883	0.000312454	0.00182952
13769	TN	RAB38	3.04514	0.692682	0.00232571	0.012159
13770	TN	CAMLG	6.99045	0.692245	2.74001e-12	2.78935e-11
13771	TN	SCFD1	6.42486	0.688507	1.31994e-10	1.23616e-09
13772	TN	UFD1	7.75345	0.688062	8.94322e-15	1.01795e-13
13773	TN	MRAS	2.67892	0.68803	0.00738592	0.035339
13774	TN	GOLGA2	3.50872	0.687853	0.000450268	0.00259451
13775	TN	TGIF1	9.51752	0.687618	1.77366e-21	2.54272e-20
13776	TN	S100A16	10.0148	0.687226	1.31218e-23	1.99311e-22
13777	TN	RAB5C	7.90941	0.686986	2.58619e-15	2.99975e-14
13778	TN	CCNY	4.50497	0.686874	6.63814e-06	4.60545e-05
13779	TN	GRAMD1A	2.90728	0.68653	0.00364584	0.0184175
13780	TN	USP48	3.05599	0.684924	0.0022432	0.0117561
13781	TN	MTX1	4.27167	0.684256	1.94014e-05	0.000128897
13782	TN	NDFIP1	6.60641	0.682847	3.93752e-11	3.80461e-10
13783	TN	RBM23	3.20925	0.682135	0.0013308	0.00719917
13784	TN	CYR61	7.49055	0.68079	6.85883e-14	7.49187e-13
13785	TN	LRIF1	2.99019	0.680448	0.00278808	0.0143883
13786	TN	UBE2V2	8.18861	0.680264	2.64263e-16	3.17376e-15
13787	TN	MRPS35	5.66428	0.678113	1.47641e-08	1.23429e-07
13788	TN	CYSTM1	7.84443	0.674465	4.34906e-15	4.99694e-14
13789	TN	COX14	7.57726	0.671651	3.52923e-14	3.90269e-13
13790	TN	COQ4	2.60469	0.671367	0.00919565	0.0433096
13791	TN	PTBP3	6.69804	0.670943	2.11235e-11	2.06789e-10
13792	TN	RNF138	3.48191	0.669176	0.000497844	0.00285209
13793	TN	MRPS15	7.42627	0.669102	1.11706e-13	1.20883e-12
13794	TN	BAG1	9.02269	0.669079	1.83529e-19	2.47981e-18
13795	TN	C8orf59	7.93234	0.66862	2.15063e-15	2.50539e-14
13796	TN	GABPB1-AS1	8.4626	0.667732	2.61479e-17	3.28154e-16
13797	TN	ZBTB20	3.28259	0.66654	0.00102859	0.00564869
13798	TN	MT-ND4	24.4196	0.663442	1.06006e-131	6.32588e-130
13799	TN	RNF19A	3.51881	0.661502	0.000433487	0.00250158
13800	TN	RANBP1	9.94764	0.659215	2.58232e-23	3.89149e-22
13801	TN	PHB2	8.2149	0.658076	2.12334e-16	2.5662e-15
13802	TN	CMC2	4.62924	0.656434	3.67016e-06	2.60223e-05
13803	TN	CYB5R1	3.53097	0.655551	0.000414043	0.00239402
13804	TN	RDH11	2.79506	0.654616	0.00518904	0.0256239
13805	TN	NDUFA13	7.74805	0.653598	9.33112e-15	1.0602e-13
13806	TN	EEF1D	10.5031	0.65355	8.35661e-26	1.33676e-24
13807	TN	RPL12	16.8303	0.652785	1.46302e-63	4.375e-62
13808	TN	NANS	7.66345	0.65218	1.81009e-14	2.03352e-13
13809	TN	UBE2M	7.06438	0.647791	1.61329e-12	1.65873e-11
13810	TN	SMYD2	3.04899	0.644629	0.00229614	0.0120185
13811	TN	HSPA1B	4.91771	0.644215	8.75632e-07	6.51714e-06
13812	TN	MRPL46	4.94884	0.642493	7.46567e-07	5.57667e-06
13813	TN	ORMDL1	4.91097	0.641384	9.06248e-07	6.73565e-06
13814	TN	POLR2H	8.56082	0.640145	1.12063e-17	1.42169e-16
13815	TN	UBXN4	8.47237	0.640017	2.40448e-17	3.02184e-16
13816	TN	CHCHD2	12.852	0.639664	8.38683e-38	1.73393e-36
13817	TN	MINPP1	2.65881	0.639008	0.00784177	0.0373732
13818	TN	C16orf87	2.86024	0.638749	0.00423317	0.0212439
13819	TN	TBC1D4	2.84651	0.638148	0.00442015	0.0221206
13820	TN	GALNT3	5.31746	0.635527	1.05228e-07	8.34413e-07
13821	TN	JMJD8	3.45095	0.634518	0.000558614	0.00317916
13822	TN	NIPA2	4.35028	0.633387	1.35964e-05	9.16483e-05
13823	TN	RPS6	22.3994	0.632337	3.9904e-111	1.97632e-109
13824	TN	GTF2H5	3.88779	0.630444	0.000101162	0.000622397
13825	TN	HMGXB4	5.50507	0.629964	3.69018e-08	3.01355e-07
13826	TN	ATP6V1B2	4.79547	0.629511	1.62295e-06	1.18424e-05
13827	TN	GCDH	2.78445	0.62898	0.00536192	0.02639
13828	TN	MED8	4.76133	0.626887	1.9232e-06	1.39346e-05
13829	TN	AKR1B1	4.08474	0.626642	4.41268e-05	0.000282585
13830	TN	FAM96B	8.8974	0.626627	5.71692e-19	7.58312e-18
13831	TN	TRA2B	8.96648	0.626607	3.06155e-19	4.10566e-18
13832	TN	CTBP2	5.81248	0.625164	6.15554e-09	5.26769e-08
13833	TN	COPS5	5.81959	0.624672	5.89909e-09	5.05469e-08
13834	TN	ACTL6A	5.92681	0.62433	3.08875e-09	2.68876e-08
13835	TN	JUND	7.7694	0.623545	7.88617e-15	8.99157e-14
13836	TN	ACOT7	3.29191	0.62335	0.00099509	0.00547709
13837	TN	CREB3L2	4.17066	0.622495	3.03726e-05	0.000198198
13838	TN	EIF4A2	9.14488	0.62086	5.96989e-20	8.19034e-19
13839	TN	FAM207A	6.97598	0.620589	3.03737e-12	3.08271e-11
13840	TN	PIAS1	4.15498	0.620308	3.25313e-05	0.000211359
13841	TN	RPL27A	16.7661	0.618746	4.31731e-63	1.28246e-61
13842	TN	PPP4C	5.78037	0.618365	7.45346e-09	6.3581e-08
13843	TN	EML4	4.75418	0.61481	1.99251e-06	1.44095e-05
13844	TN	ATP6V0D1	3.63862	0.613287	0.000274102	0.00161662
13845	TN	SEC61G	9.79164	0.613017	1.22299e-22	1.81545e-21
13846	TN	BAG6	4.22821	0.611864	2.35557e-05	0.00015515
13847	TN	EMC10	4.22206	0.61097	2.42076e-05	0.000159327
13848	TN	TMEM183A	6.82622	0.610023	8.71789e-12	8.68354e-11
13849	TN	AUP1	7.88048	0.609283	3.26127e-15	3.76324e-14
13850	TN	SNHG15	8.23887	0.607048	1.7385e-16	2.11158e-15
13851	TN	ARF3	5.07313	0.606948	3.91333e-07	2.97965e-06
13852	TN	TMEM208	7.81653	0.606761	5.42989e-15	6.22012e-14
13853	TN	CAP1	8.3544	0.606652	6.57639e-17	8.15022e-16
13854	TN	IMP3	7.52156	0.606311	5.41264e-14	5.93397e-13
13855	TN	ZNF706	8.30376	0.605856	1.00865e-16	1.23744e-15
13856	TN	WDR60	3.07257	0.605572	0.00212227	0.0111717
13857	TN	RCAN1	6.08202	0.604331	1.18682e-09	1.05157e-08
13858	TN	RAB11B	3.61264	0.603522	0.00030309	0.00177663
13859	TN	CAMTA1	8.55583	0.603175	1.17026e-17	1.48325e-16
13860	TN	ALKBH5	3.53784	0.601037	0.000403416	0.0023361
13861	TN	BUD31	8.19866	0.600765	2.43089e-16	2.92603e-15
13862	TN	GTF2I	7.31318	0.600172	2.60896e-13	2.77508e-12
13863	TN	ASCC2	3.60698	0.599515	0.000309786	0.00181469
13864	TN	ATP6V1H	3.10231	0.599046	0.00192014	0.0101616
13865	TN	MECP2	4.73588	0.598944	2.18109e-06	1.57266e-05
13866	TN	DUSP12	2.65122	0.596745	0.00802011	0.0381825
13867	TN	TXNL4A	8.32344	0.596135	8.54451e-17	1.05406e-15
13868	TN	PCNP	8.15578	0.595447	3.46927e-16	4.14426e-15
13869	TN	EMG1	6.29405	0.594259	3.09286e-10	2.83899e-09
13870	TN	MGAT4B	3.32886	0.593982	0.000872019	0.00484045
13871	TN	CPSF4	2.81942	0.593242	0.00481098	0.0239245
13872	TN	RABAC1	6.30737	0.592745	2.83819e-10	2.61328e-09
13873	TN	NECTIN2	3.68196	0.5925	0.000231445	0.00137563
13874	TN	MRPL16	2.8131	0.589406	0.0049067	0.0243508
13875	TN	YTHDF2	7.89124	0.588484	2.99197e-15	3.45845e-14
13876	TN	CASC4	2.80534	0.58551	0.00502636	0.0248751
13877	TN	RSRP1	5.22827	0.585372	1.71106e-07	1.34014e-06
13878	TN	IQGAP1	7.79271	0.584839	6.55883e-15	7.49094e-14
13879	TN	TPRA1	4.76536	0.584414	1.88518e-06	1.36739e-05
13880	TN	IARS2	4.14782	0.582484	3.35653e-05	0.000217707
13881	TN	KLF10	7.32645	0.582444	2.36322e-13	2.5167e-12
13882	TN	RAB1B	3.42197	0.580868	0.000621689	0.00352019
13883	TN	TMEM167B	2.77944	0.580637	0.0054453	0.0267561
13884	TN	STK25	2.98024	0.580383	0.00288018	0.0148094
13885	TN	ACBD3	5.02806	0.580309	4.95474e-07	3.75551e-06
13886	TN	ATIC	4.24278	0.577897	2.20772e-05	0.000145915
13887	TN	NUTF2	7.42341	0.57738	1.14142e-13	1.23469e-12
13888	TN	LRP10	4.58264	0.577316	4.59132e-06	3.22379e-05
13889	TN	DNAJA3	4.56498	0.576204	4.99544e-06	3.49746e-05
13890	TN	PIH1D1	3.90234	0.572706	9.52666e-05	0.00058788
13891	TN	RPL13	24.7446	0.571915	3.54068e-135	2.18592e-133
13892	TN	PPA1	8.33323	0.571225	7.86638e-17	9.71746e-16
13893	TN	RPL13A	18.5018	0.569905	1.99706e-76	7.0873e-75
13894	TN	PFN1	8.09179	0.569756	5.87937e-16	6.9952e-15
13895	TN	SPNS1	3.17947	0.56857	0.00147543	0.00792324
13896	TN	MYL12B	8.61685	0.567565	6.88232e-18	8.80215e-17
13897	TN	CFLAR	3.53254	0.566677	0.000411582	0.00238081
13898	TN	TIFA	2.68632	0.56597	0.00722443	0.0346468
13899	TN	MSN	8.16093	0.565899	3.32459e-16	3.97675e-15
13900	TN	TIMP1	7.21459	0.562075	5.40958e-13	5.67519e-12
13901	TN	TCEAL9	5.69935	0.560542	1.20268e-08	1.01112e-07
13902	TN	MAGOH	7.9031	0.559839	2.72053e-15	3.15285e-14
13903	TN	SMS	7.3007	0.559371	2.8627e-13	3.03895e-12
13904	TN	IRF2	3.61516	0.558335	0.000300163	0.00176218
13905	TN	ARL1	5.38691	0.557782	7.16781e-08	5.75013e-07
13906	TN	MAF1	6.18912	0.556138	6.04991e-10	5.469e-09
13907	TN	SF3A3	5.68632	0.555845	1.29809e-08	1.08929e-07
13908	TN	ENDOD1	2.56073	0.554899	0.0104452	0.0487574
13909	TN	SS18L2	4.9006	0.553387	9.55458e-07	7.09549e-06
13910	TN	GTF2A2	7.56655	0.552261	3.83254e-14	4.22415e-13
13911	TN	PLK3	3.87483	0.552028	0.000106698	0.000654655
13912	TN	WDR45	3.52399	0.551202	0.000425103	0.00245532
13913	TN	EIF3G	7.7837	0.550237	7.04312e-15	8.04062e-14
13914	TN	KXD1	5.08893	0.549269	3.60096e-07	2.74962e-06
13915	TN	HMOX2	3.71906	0.548905	0.000199964	0.00119434
13916	TN	PLP2	6.74676	0.548894	1.51181e-11	1.49143e-10
13917	TN	RPS27	21.2984	0.548611	1.17547e-100	5.22314e-99
13918	TN	TERF1	5.47898	0.54835	4.27788e-08	3.48499e-07
13919	TN	KRAS	4.14891	0.543304	3.34064e-05	0.000216729
13920	TN	PHF5A	6.45521	0.542977	1.08068e-10	1.01885e-09
13921	TN	BUB3	6.12005	0.542689	9.3545e-10	8.34647e-09
13922	TN	B3GAT3	3.25474	0.542122	0.00113497	0.0061961
13923	TN	IFITM3	7.3329	0.541693	2.25225e-13	2.40329e-12
13924	TN	TMA7	6.90511	0.540157	5.01646e-12	5.04356e-11
13925	TN	TRPS1	4.30135	0.539374	1.69758e-05	0.000113429
13926	TN	KIF13A	3.32015	0.539356	0.000899705	0.00498587
13927	TN	EMC8	4.722	0.538356	2.33542e-06	1.67897e-05
13928	TN	RPL38	13.6786	0.538212	1.36363e-42	3.02711e-41
13929	TN	LYSMD2	3.56396	0.536889	0.000365296	0.00212408
13930	TN	FMR1	2.80126	0.535678	0.00509036	0.0251691
13931	TN	ENAH	4.31486	0.533997	1.59701e-05	0.000107056
13932	TN	RAP1A	4.58553	0.532637	4.52832e-06	3.18122e-05
13933	TN	CKAP4	4.88168	0.532543	1.05189e-06	7.7857e-06
13934	TN	HDGFL3	3.86569	0.527748	0.000110776	0.000678893
13935	TN	FAAP20	4.622	0.527649	3.80054e-06	2.69111e-05
13936	TN	MFF	3.98729	0.5263	6.68323e-05	0.000419368
13937	TN	SLC35E1	4.94056	0.525826	7.78976e-07	5.81066e-06
13938	TN	BRD4	7.15537	0.523793	8.34449e-13	8.68618e-12
13939	TN	CNIH4	6.32977	0.522073	2.45535e-10	2.26779e-09
13940	TN	PPP1R8	2.9362	0.521868	0.00332261	0.0169026
13941	TN	PPIH	3.10889	0.520872	0.00187793	0.009952
13942	TN	GLOD4	2.93949	0.520862	0.00328752	0.0167495
13943	TN	ZDHHC9	3.11514	0.5199	0.00183857	0.00975689
13944	TN	POP5	3.01142	0.51851	0.00260029	0.0134841
13945	TN	UXT	6.10544	0.518423	1.02515e-09	9.11646e-09
13946	TN	OAZ1	6.54321	0.515512	6.02133e-11	5.75376e-10
13947	TN	RAD23B	6.12142	0.515392	9.27478e-10	8.28637e-09
13948	TN	RPL8	21.7736	0.515	4.12776e-105	1.9168e-103
13949	TN	RPL5	14.9088	0.513441	2.88766e-50	7.23779e-49
13950	TN	DLG1	3.25761	0.513008	0.00112353	0.00613864
13951	TN	DYNC1I2	6.25556	0.512934	3.96102e-10	3.61238e-09
13952	TN	CLK3	3.33887	0.512776	0.000841212	0.00468012
13953	TN	DNAJB12	3.48561	0.511179	0.000491015	0.00281477
13954	TN	FBXO25	2.82028	0.510882	0.00479821	0.0238743
13955	TN	NELFE	6.14878	0.510008	7.8083e-10	7.01595e-09
13956	TN	MRPL35	3.05184	0.509447	0.00227441	0.0119071
13957	TN	ERGIC2	5.32376	0.508235	1.01642e-07	8.06455e-07
13958	TN	MCL1	7.27632	0.508072	3.43037e-13	3.63007e-12
13959	TN	MAFG	4.42731	0.507493	9.54147e-06	6.54852e-05
13960	TN	NSUN2	3.95521	0.507255	7.64676e-05	0.000476372
13961	TN	B4GALT2	2.66175	0.506005	0.00777359	0.0370747
13962	TN	RAB4A	5.04378	0.505025	4.56416e-07	3.46731e-06
13963	TN	RPS27A	19.0967	0.504447	2.68778e-81	1.01432e-79
13964	TN	RBFOX2	3.46739	0.499027	0.000525536	0.00300175
13965	TN	DARS	6.44482	0.497716	1.15735e-10	1.08884e-09
13966	TN	RPL37	16.8313	0.497672	1.44003e-63	4.31108e-62
13967	TN	RPL27	7.57654	0.495192	3.54899e-14	3.92292e-13
13968	TN	RAB30-AS1	3.43027	0.494426	0.000602979	0.00341786
13969	TN	GNAQ	4.05725	0.49146	4.96544e-05	0.000315944
13970	TN	PSMG2	5.40907	0.489779	6.33513e-08	5.10507e-07
13971	TN	RPL23A	9.15062	0.489185	5.6609e-20	7.77836e-19
13972	TN	GNG5	6.66074	0.489094	2.72457e-11	2.65366e-10
13973	TN	VDAC1	6.59178	0.488828	4.34581e-11	4.18854e-10
13974	TN	TRAP1	5.22662	0.485845	1.72641e-07	1.35177e-06
13975	TN	RING1	2.61268	0.485606	0.00898342	0.042392
13976	TN	YBX1	9.45216	0.484569	3.31902e-21	4.71027e-20
13977	TN	TROVE2	4.62294	0.48396	3.78339e-06	2.67968e-05
13978	TN	PRPF3	3.63893	0.483423	0.000273774	0.00161504
13979	TN	THAP9-AS1	2.94207	0.483221	0.00326027	0.0166328
13980	TN	ETFA	4.91754	0.482212	8.76395e-07	6.521e-06
13981	TN	ATP6V0E1	6.55695	0.481709	5.49188e-11	5.26474e-10
13982	TN	ITPA	3.39423	0.481562	0.000688227	0.00386996
13983	TN	CCDC71L	2.84468	0.481503	0.00444566	0.0222399
13984	TN	AKT1	2.80303	0.478713	0.00506253	0.0250407
13985	TN	UGGT2	3.13101	0.477851	0.00174208	0.00927059
13986	TN	RAD21	6.17814	0.477546	6.48611e-10	5.84754e-09
13987	TN	IK	6.3485	0.476728	2.17431e-10	2.01238e-09
13988	TN	LGALS8	2.60874	0.475845	0.00908757	0.0428608
13989	TN	RPP30	3.9214	0.475607	8.8035e-05	0.00054476
13990	TN	KRT10	6.55866	0.47018	5.42948e-11	5.20678e-10
13991	TN	CYB561	3.45287	0.469973	0.000554658	0.00316
13992	TN	NUP93	2.77814	0.468579	0.00546713	0.0268585
13993	TN	PPP1R14B	6.596	0.46812	4.22398e-11	4.07405e-10
13994	TN	NDFIP2	4.72583	0.463019	2.29176e-06	1.64891e-05
13995	TN	EFCAB14	3.4518	0.462796	0.000556852	0.00317049
13996	TN	SUMO1	6.27027	0.459762	3.60423e-10	3.29596e-09
13997	TN	ADPRHL2	4.78069	0.459638	1.74694e-06	1.27022e-05
13998	TN	SEPT7	6.31612	0.458269	2.68218e-10	2.47303e-09
13999	TN	SPCS2	6.28951	0.45799	3.18465e-10	2.91925e-09
14000	TN	SSR1	5.64588	0.456303	1.64336e-08	1.37172e-07
14001	TN	MYL9	4.94027	0.455971	7.80126e-07	5.81762e-06
14002	TN	H2AFY	6.56594	0.45465	5.17042e-11	4.9619e-10
14003	TN	SLC25A26	3.37272	0.454512	0.000744309	0.00416869
14004	TN	MED10	6.06482	0.453844	1.32103e-09	1.16702e-08
14005	TN	NDUFB2	6.09293	0.45346	1.10866e-09	9.84601e-09
14006	TN	DNAJC15	4.02337	0.452857	5.73721e-05	0.000362383
14007	TN	ACAP2	3.63507	0.451805	0.000277902	0.00163759
14008	TN	SUPT4H1	4.4869	0.451508	7.2266e-06	4.99045e-05
14009	TN	PPP1R15A	6.09005	0.449865	1.12877e-09	1.00213e-08
14010	TN	CHTOP	5.17356	0.449502	2.29681e-07	1.7843e-06
14011	TN	UBE2D1	4.62112	0.448707	3.81678e-06	2.70118e-05
14012	TN	ITGB3BP	2.87827	0.446601	0.00399863	0.02012
14013	TN	STK26	2.57074	0.44622	0.0101482	0.0474955
14014	TN	TBRG4	4.50457	0.443306	6.65081e-06	4.61304e-05
14015	TN	IP6K2	3.86926	0.440879	0.000109167	0.000669491
14016	TN	CDC37	6.29695	0.440189	3.03561e-10	2.78835e-09
14017	TN	ATXN10	4.38144	0.44016	1.17895e-05	8.02155e-05
14018	TN	NONO	6.23642	0.439756	4.47697e-10	4.0732e-09
14019	TN	BRMS1	3.37916	0.43943	0.000727074	0.00408069
14020	TN	PMPCB	3.51767	0.438734	0.000435353	0.00251181
14021	TN	NAE1	3.22512	0.437193	0.00125921	0.00683118
14022	TN	RPLP2	15.6395	0.4357	3.92005e-55	1.05562e-53
14023	TN	TMEM126A	4.1932	0.434579	2.75047e-05	0.000180054
14024	TN	MRPL22	4.76486	0.432416	1.88986e-06	1.37042e-05
14025	TN	ADRM1	6.05768	0.431798	1.38099e-09	1.21958e-08
14026	TN	FOXK1	3.06779	0.429768	0.00215646	0.0113339
14027	TN	DAAM1	3.35657	0.429458	0.000789147	0.00439867
14028	TN	TIMM23	3.04191	0.427957	0.0023508	0.0122639
14029	TN	SMC1A	4.01952	0.426534	5.83168e-05	0.000367916
14030	TN	PILRB	2.97232	0.424882	0.00295561	0.0151652
14031	TN	SRSF4	5.80098	0.422617	6.59284e-09	5.63832e-08
14032	TN	MESD	4.89508	0.41987	9.82667e-07	7.28947e-06
14033	TN	TXNDC9	3.36612	0.419843	0.000762335	0.00426075
14034	TN	SLC39A1	4.96672	0.417967	6.80951e-07	5.10646e-06
14035	TN	LPCAT3	3.22994	0.417036	0.00123814	0.00672371
14036	TN	ATP6V1C1	2.79004	0.414794	0.00527016	0.0259861
14037	TN	RPL26L1	4.6327	0.413205	3.60928e-06	2.56001e-05
14038	TN	RABL6	2.58809	0.412618	0.00965087	0.0453341
14039	TN	COPZ1	4.81187	0.411798	1.49527e-06	1.09555e-05
14040	TN	TMEM167A	5.4077	0.411046	6.38393e-08	5.14284e-07
14041	TN	UQCRFS1	5.68064	0.409363	1.34194e-08	1.12432e-07
14042	TN	EIF4A3	5.71513	0.408672	1.09623e-08	9.25404e-08
14043	TN	SKP1	4.80614	0.407182	1.53869e-06	1.12521e-05
14044	TN	HDGF	5.72867	0.40223	1.01222e-08	8.57191e-08
14045	TN	VPS35	4.76075	0.401497	1.92879e-06	1.39676e-05
14046	TN	DCUN1D1	2.97784	0.401081	0.00290291	0.0149148
14047	TN	TPM4	6.63327	0.401033	3.2833e-11	3.18511e-10
14048	TN	UBE2R2	4.58046	0.400302	4.63954e-06	3.25509e-05
14049	TN	MXI1	3.5564	0.398918	0.000375972	0.00218331
14050	TN	FLNA	5.84798	0.398258	4.97586e-09	4.28004e-08
14051	TN	MORF4L2	5.56979	0.397726	2.5505e-08	2.10401e-07
14052	TN	TMEM97	2.882	0.397412	0.00395161	0.0198984
14053	TN	YWHAQ	5.40126	0.39712	6.61727e-08	5.31963e-07
14054	TN	COPB2	3.75662	0.396561	0.000172224	0.00103443
14055	TN	ZNF791	3.42102	0.393451	0.000623861	0.00353099
14056	TN	CHMP2A	4.69305	0.392486	2.69166e-06	1.9268e-05
14057	TN	CDC40	2.86833	0.391	0.00412646	0.020736
14058	TN	NUDT15	2.73955	0.389949	0.00615237	0.0298852
14059	TN	RHOA	4.80079	0.389603	1.58045e-06	1.15385e-05
14060	TN	RPS17	3.9888	0.388367	6.64075e-05	0.000416898
14061	TN	PPAN	4.05059	0.386967	5.10889e-05	0.000324609
14062	TN	VPS36	3.53287	0.386002	0.000411068	0.00237835
14063	TN	PEPD	2.62489	0.385931	0.00866758	0.0410027
14064	TN	CERS2	2.72125	0.384325	0.00650347	0.0314708
14065	TN	BLCAP	4.27121	0.382534	1.94413e-05	0.000129066
14066	TN	GNAI3	5.33788	0.381589	9.40393e-08	7.48348e-07
14067	TN	MRPL15	4.38734	0.38022	1.14747e-05	7.81531e-05
14068	TN	WNK1	3.99414	0.379728	6.49292e-05	0.000407809
14069	TN	APLP2	5.20196	0.378751	1.97197e-07	1.53819e-06
14070	TN	NCBP2-AS2	4.13893	0.378666	3.48936e-05	0.000225776
14071	TN	DCTN2	2.88727	0.378305	0.00388597	0.0195863
14072	TN	NR2C2AP	3.62003	0.376325	0.000294571	0.00173276
14073	TN	SELENOH	3.7943	0.373664	0.000148058	0.000897119
14074	TN	RPS7	10.002	0.373377	1.49333e-23	2.2657e-22
14075	TN	ZNHIT3	2.81117	0.370504	0.0049362	0.0244836
14076	TN	TGOLN2	4.05389	0.370019	5.03725e-05	0.000320209
14077	TN	PLPP5	3.28884	0.369854	0.001006	0.0055326
14078	TN	BORCS7	2.9266	0.367177	0.0034269	0.0173837
14079	TN	MRPL17	3.56909	0.367026	0.000358225	0.00208432
14080	TN	TBL1XR1	3.87645	0.365814	0.000105991	0.000650464
14081	TN	CD164	5.43442	0.363717	5.49745e-08	4.44608e-07
14082	TN	NPM3	4.44848	0.362378	8.64791e-06	5.94743e-05
14083	TN	NOP10	5.09435	0.361758	3.4994e-07	2.67741e-06
14084	TN	AFTPH	2.80209	0.359523	0.00507727	0.025109
14085	TN	ABCA5	3.46849	0.358198	0.000523394	0.00299079
14086	TN	NDUFA10	4.35602	0.357647	1.32447e-05	8.94439e-05
14087	TN	DESI1	3.12685	0.356971	0.00176689	0.00939515
14088	TN	IMPAD1	4.78194	0.356325	1.73614e-06	1.26346e-05
14089	TN	TMED2	4.99915	0.35632	5.75831e-07	4.34248e-06
14090	TN	ZNF106	2.61409	0.35577	0.00894653	0.0422328
14091	TN	EXOSC7	3.35911	0.354632	0.000781941	0.00436123
14092	TN	NDUFA12	4.90695	0.354454	9.25049e-07	6.87348e-06
14093	TN	GLRX5	4.62014	0.352981	3.83485e-06	2.71254e-05
14094	TN	BAG3	3.41643	0.352779	0.000634478	0.00358427
14095	TN	TOX4	3.96845	0.351786	7.23407e-05	0.000452345
14096	TN	SLC52A2	3.57298	0.350505	0.000352945	0.00205493
14097	TN	OLA1	4.96441	0.350094	6.89112e-07	5.16189e-06
14098	TN	KCNQ1OT1	4.52994	0.346735	5.90014e-06	4.10939e-05
14099	TN	HSD17B12	4.07473	0.346191	4.60674e-05	0.000294378
14100	TN	UBA52	4.27729	0.343718	1.89186e-05	0.000125814
14101	TN	SEC23B	2.6546	0.343305	0.00794027	0.0378225
14102	TN	EMC4	3.95726	0.343209	7.5816e-05	0.000472751
14103	TN	SNX5	3.54479	0.341201	0.000392932	0.00227785
14104	TN	LRRC41	3.70684	0.340232	0.00020986	0.0012515
14105	TN	COPRS	3.7792	0.339596	0.000157335	0.000949255
14106	TN	BTG3	5.08654	0.339432	3.64655e-07	2.78205e-06
14107	TN	NEMF	3.5444	0.337285	0.000393504	0.00228064
14108	TN	ZFAND5	5.09611	0.336909	3.46707e-07	2.65419e-06
14109	TN	RPN1	5.00873	0.334676	5.47903e-07	4.14236e-06
14110	TN	SSNA1	3.30081	0.333823	0.000964069	0.00531042
14111	TN	PSMD8	3.79696	0.332516	0.000146483	0.000887978
14112	TN	NXT1	4.71284	0.33181	2.44285e-06	1.75385e-05
14113	TN	DAXX	2.85506	0.330286	0.00430281	0.0215696
14114	TN	SMAD2	3.76785	0.33027	0.00016466	0.000991216
14115	TN	GTF2B	3.11462	0.327723	0.00184182	0.00977224
14116	TN	TOMM22	4.59342	0.327657	4.36048e-06	3.06895e-05
14117	TN	ZMAT2	4.20918	0.327029	2.56297e-05	0.000168314
14118	TN	NQO1	4.38013	0.326904	1.18607e-05	8.06585e-05
14119	TN	PPP4R2	4.08389	0.326237	4.42871e-05	0.000283543
14120	TN	SRP72	4.83159	0.324946	1.35449e-06	9.96214e-06
14121	TN	UHMK1	3.04458	0.323566	0.00233008	0.0121771
14122	TN	AIMP2	3.07501	0.322515	0.00210498	0.011096
14123	TN	SRPK2	3.30901	0.322494	0.000936259	0.00517667
14124	TN	SCOC	3.22082	0.321946	0.00127823	0.00692454
14125	TN	SF3B2	5.03442	0.319713	4.79302e-07	3.6354e-06
14126	TN	SERPINB8	2.576	0.318339	0.00999504	0.0468194
14127	TN	RFC1	2.75682	0.316914	0.00583667	0.0285119
14128	TN	NUCKS1	3.84211	0.304825	0.00012198	0.000743989
14129	TN	C5orf24	4.04642	0.30414	5.20062e-05	0.000330046
14130	TN	IFITM2	2.64788	0.301637	0.00809991	0.0385213
14131	TN	SSR2	4.59319	0.299776	4.36516e-06	3.07143e-05
14132	TN	EEF1A1	12.0959	0.298895	1.10998e-33	2.1198e-32
14133	TN	CMTM6	4.13357	0.297762	3.57177e-05	0.000230718
14134	TN	NFKBIZ	3.64559	0.2969	0.000266781	0.00157552
14135	TN	PPIF	4.55506	0.296043	5.23707e-06	3.65994e-05
14136	TN	PKN2	3.32157	0.292655	0.000895114	0.00496351
14137	TN	CHCHD1	3.73339	0.292589	0.000188918	0.00113088
14138	TN	SYNM	2.91695	0.291998	0.00353477	0.0179037
14139	TN	ESD	3.20839	0.289267	0.0013348	0.00721499
14140	TN	GLTP	2.71746	0.2889	0.00657849	0.031765
14141	TN	TPD52L2	3.39825	0.286734	0.000678174	0.00381904
14142	TN	ATP5MPL	3.55243	0.284951	0.000381697	0.00221416
14143	TN	PRELID3B	4.23055	0.284209	2.33116e-05	0.000153656
14144	TN	REXO2	4.29634	0.284122	1.73645e-05	0.000115881
14145	TN	TIMM9	2.9902	0.283315	0.00278799	0.0143883
14146	TN	PHIP	2.57016	0.28114	0.0101651	0.0475661
14147	TN	MRPS7	3.94833	0.277804	7.86994e-05	0.000489819
14148	TN	NDUFV3	2.85864	0.273611	0.00425455	0.0213397
14149	TN	LAMTOR5	3.07199	0.271745	0.00212636	0.0111889
14150	TN	CDC42SE1	3.33814	0.270781	0.000843409	0.00469136
14151	TN	ABT1	2.77005	0.269475	0.00560474	0.0275043
14152	TN	DSP	3.79698	0.26893	0.00014647	0.000887978
14153	TN	SRA1	3.33611	0.267682	0.000849607	0.00472192
14154	TN	ADAM17	3.19283	0.26684	0.00140884	0.0075983
14155	TN	RNF11	2.85855	0.263993	0.00425584	0.0213421
14156	TN	DNAJB11	4.38144	0.261475	1.17895e-05	8.02155e-05
14157	TN	SDC4	3.37012	0.261018	0.000751367	0.00420558
14158	TN	ENOPH1	3.06686	0.260002	0.00216323	0.0113648
14159	TN	STUB1	3.73298	0.259721	0.00018923	0.00113219
14160	TN	CLIC1	3.61436	0.259414	0.00030109	0.00176675
14161	TN	CD151	3.78436	0.258361	0.000154102	0.000931637
14162	TN	CTPS1	2.95741	0.254568	0.00310233	0.0158664
14163	TN	AHCY	3.3064	0.240976	0.000945026	0.00521868
14164	TN	RRP1	3.49972	0.237314	0.000465752	0.00267797
14165	TN	LRRC8A	2.66499	0.234885	0.00769912	0.0367326
14166	TN	MRPS12	3.65807	0.23403	0.000254127	0.00150543
14167	TN	AURKAIP1	3.33782	0.229026	0.00084438	0.00469517
14168	TN	CCNI	3.20873	0.225984	0.00133322	0.00720935
14169	TN	EWSR1	3.92259	0.224445	8.76039e-05	0.000542217
14170	TN	VPS4A	2.80728	0.22266	0.0049962	0.0247446
14171	TN	NCOA4	2.56543	0.216246	0.0103048	0.0481469
14172	TN	CFAP97	2.64203	0.206775	0.00824115	0.0391513
14173	TN	POLD2	3.45214	0.20623	0.000556149	0.00316715
14174	TN	RAMMET	2.91389	0.206149	0.00356958	0.0180698
14175	TN	PFDN4	3.31245	0.205706	0.000924816	0.00511657
14176	TN	NMT1	2.64405	0.204362	0.00819202	0.0389386
14177	TN	CHMP2B	3.52476	0.203738	0.000423874	0.00244874
14178	TN	SRPK1	3.40556	0.203566	0.000660277	0.00372295
14179	TN	EIF2A	2.79178	0.200968	0.00524195	0.0258613
14180	TN	CTTN	3.31776	0.19953	0.000907427	0.00502555
14181	TN	YRDC	2.70696	0.19905	0.00679033	0.0327113
14182	TN	GTF3C6	3.15697	0.198147	0.00159417	0.00852068
14183	TN	UBE2J1	2.59923	0.19724	0.00934338	0.0439513
14184	TN	ARPC4	3.04226	0.194955	0.00234805	0.0122543
14185	TN	LSM14A	3.09428	0.193033	0.00197291	0.0104265
14186	TN	NOSIP	2.61802	0.191924	0.0088441	0.0417861
14187	TN	ZNF24	3.13049	0.1896	0.00174512	0.0092849
14188	TN	EMC3	2.71841	0.189544	0.00655966	0.0317094
14189	TN	NT5C3A	3.01969	0.189133	0.00253035	0.0131443
14190	TN	SEC63	3.26489	0.18698	0.00109506	0.00599286
14191	TN	TNFRSF1A	3.35314	0.18691	0.000798995	0.00445078
14192	TN	POLR2E	3.12535	0.186349	0.00177594	0.00944139
14193	TN	S100A11	-2.60658	0.165454	0.00914516	0.043087
14194	TN	SNX6	2.62223	0.16438	0.00873562	0.0413173
14195	TN	TUFM	2.73021	0.1564	0.00632931	0.030689
14196	TN	RNF7	2.73709	0.156304	0.00619859	0.0300988
14197	TN	GAN	2.81211	0.151847	0.00492184	0.0244169
14198	TN	MRPL21	2.82622	0.150608	0.00471005	0.0234749
14199	TN	CLIC4	3.05446	0.146835	0.00225463	0.0118082
14200	TN	TXNDC17	2.68579	0.14649	0.00723596	0.0346896
14201	TN	PGRMC2	2.66457	0.146426	0.00770864	0.0367714
14202	TN	SDF2L1	3.49644	0.146406	0.000471518	0.0027088
14203	TN	SNF8	2.55695	0.142806	0.0105594	0.0492736
14204	TN	NDUFS4	2.58733	0.140854	0.00967239	0.0454192
14205	TN	DNAJC3	2.87828	0.139495	0.00399849	0.02012
14206	TN	FNDC3B	2.81044	0.128068	0.00494733	0.024526
14207	TN	EIF3F	2.55373	0.12147	0.0106575	0.0496707
14208	TN	RPL30	-4.99707	0.114299	5.82067e-07	4.38704e-06
14209	TN	TAF7	2.64766	0.108975	0.00810502	0.0385388
14210	TN	OGFRL1	2.72017	0.1052	0.00652489	0.0315641
14211	TN	RPL35A	-3.83087	0.0929007	0.00012769	0.0007774
14212	TN	KRT17	-2.75344	0.0345949	0.00589723	0.0287658
14213	TN	RPSA	-5.63994	0.0170921	1.70113e-08	1.41597e-07
14214	TN	RPS16	-7.33592	0.016216	2.20211e-13	2.35073e-12
14215	TN	RPL11	-7.01161	-0.0112426	2.35587e-12	2.40561e-11
14216	TN	RPS19	-7.08943	-0.0134296	1.34662e-12	1.38881e-11
14217	TN	ATP6V0B	-2.76676	-0.0187446	0.00566165	0.0277531
14218	TN	SELENOS	-3.83189	-0.0328787	0.000127161	0.000774703
14219	TN	SAA1	-4.16395	-0.0341184	3.12784e-05	0.000203614
14220	TN	RPS25	-8.42938	-0.038583	3.47501e-17	4.34482e-16
14221	TN	CNBP	-2.92939	-0.0541924	0.00339627	0.0172413
14222	TN	EDF1	-3.18786	-0.0796289	0.0014333	0.00772094
14223	TN	MYL6	-7.26708	-0.0798791	3.67351e-13	3.88123e-12
14224	TN	NDUFS5	-4.88747	-0.0850059	1.0214e-06	7.57048e-06
14225	TN	RPS13	-12.5025	-0.110605	7.23759e-36	1.43754e-34
14226	TN	PDCD5	-4.30012	-0.120634	1.70707e-05	0.000114035
14227	TN	SNU13	-6.07685	-0.121177	1.22568e-09	1.08493e-08
14228	TN	SRSF2	-4.45134	-0.129675	8.53369e-06	5.87039e-05
14229	TN	MT-CYB	-6.53298	-0.129698	6.44742e-11	6.14339e-10
14230	TN	RPS14	-15.4314	-0.155877	1.0064e-53	2.64369e-52
14231	TN	PRELID1	-4.78221	-0.156084	1.73374e-06	1.26234e-05
14232	TN	MGST1	-5.16089	-0.178509	2.45782e-07	1.90552e-06
14233	TN	PSMB3	-4.1009	-0.194441	4.11547e-05	0.000264246
14234	TN	CCT4	-2.84381	-0.20567	0.00445772	0.0222919
14235	TN	ANP32B	-3.24482	-0.209118	0.00117526	0.00640037
14236	TN	ATP6V1G1	-6.11972	-0.211225	9.37391e-10	8.36101e-09
14237	TN	DNAJA1	-2.97291	-0.21978	0.00294987	0.0151415
14238	TN	SSBP1	-5.01241	-0.224112	5.37537e-07	4.06972e-06
14239	TN	YWHAZ	-5.45219	-0.228133	4.97523e-08	4.03348e-07
14240	TN	EIF6	-3.32711	-0.23955	0.000877505	0.0048699
14241	TN	EIF3E	-6.64448	-0.243199	3.04292e-11	2.95835e-10
14242	TN	RPS12	-18.2623	-0.244894	1.65173e-74	5.71051e-73
14243	TN	ZFAS1	-4.2897	-0.249671	1.78916e-05	0.00011928
14244	TN	XRCC6	-3.31966	-0.249996	0.000901286	0.0049936
14245	TN	IER3	-3.24981	-0.255088	0.0011548	0.00630049
14246	TN	HNRNPF	-4.41753	-0.255116	9.98347e-06	6.83611e-05
14247	TN	ERH	-5.17002	-0.255142	2.34071e-07	1.81578e-06
14248	TN	STRAP	-3.5573	-0.256	0.000374679	0.00217627
14249	TN	SRSF3	-8.96783	-0.268911	3.02418e-19	4.05758e-18
14250	TN	CYCS	-10.0755	-0.272833	7.08949e-24	1.08546e-22
14251	TN	MRPL52	-3.94357	-0.288404	8.0276e-05	0.000498936
14252	TN	PFDN5	-6.83622	-0.300945	8.13114e-12	8.10512e-11
14253	TN	NARS	-2.71431	-0.305136	0.00664145	0.0320459
14254	TN	SNRPD1	-8.99064	-0.305606	2.45795e-19	3.30781e-18
14255	TN	RPL15	-19.702	-0.315348	2.07277e-86	8.27686e-85
14256	TN	MT-ND5	-9.88933	-0.318683	4.63123e-23	6.93623e-22
14257	TN	HNRNPA3	-7.50543	-0.319194	6.12277e-14	6.70701e-13
14258	TN	SRRM2	-7.55783	-0.322898	4.09855e-14	4.50991e-13
14259	TN	PARK7	-5.6124	-0.327731	1.99545e-08	1.65479e-07
14260	TN	VAPA	-5.77861	-0.338673	7.53222e-09	6.42325e-08
14261	TN	HERPUD1	-3.31485	-0.353535	0.000916922	0.00507603
14262	TN	PDLIM4	-3.88864	-0.354544	0.000100808	0.000620358
14263	TN	HMGB1	-11.3254	-0.360048	9.82049e-30	1.73913e-28
14264	TN	NUDC	-6.72682	-0.360736	1.73415e-11	1.70638e-10
14265	TN	SLIRP	-7.89298	-0.372553	2.95061e-15	3.41506e-14
14266	TN	HNRNPK	-10.5973	-0.384243	3.06703e-26	4.96843e-25
14267	TN	PSMB1	-8.30626	-0.389532	9.87689e-17	1.21228e-15
14268	TN	EIF3I	-6.17894	-0.395323	6.45337e-10	5.81998e-09
14269	TN	RTF1	-2.9846	-0.397498	0.00283947	0.0146225
14270	TN	UBA2	-2.56287	-0.40915	0.010381	0.0484746
14271	TN	CCT8	-7.18375	-0.410971	6.78261e-13	7.08236e-12
14272	TN	CALU	-3.93634	-0.414024	8.27337e-05	0.000513735
14273	TN	SRP14	-15.9494	-0.414075	2.87865e-57	7.90273e-56
14274	TN	XBP1	-6.77243	-0.418286	1.26638e-11	1.25393e-10
14275	TN	RBMX	-2.83416	-0.432117	0.00459463	0.022938
14276	TN	ANXA1	-7.89191	-0.437035	2.97592e-15	3.44287e-14
14277	TN	PAPOLA	-2.68895	-0.437135	0.00716772	0.0344056
14278	TN	TAF1D	-3.99881	-0.442542	6.36624e-05	0.000400321
14279	TN	PAICS	-3.08397	-0.452525	0.00204261	0.0107757
14280	TN	TRA2A	-2.75136	-0.457654	0.00593477	0.0289331
14281	TN	HINT1	-17.3304	-0.457769	2.77165e-67	8.86202e-66
14282	TN	FKBP2	-3.29105	-0.47144	0.000998148	0.00549279
14283	TN	HNRNPC	-11.3935	-0.477714	4.50444e-30	8.02474e-29
14284	TN	SRSF5	-2.80843	-0.483922	0.00497838	0.0246654
14285	TN	MTDH	-8.05527	-0.48426	7.93053e-16	9.38978e-15
14286	TN	RPS11	-21.5792	-0.48477	2.81637e-103	1.28555e-101
14287	TN	ATP5F1B	-8.58777	-0.487513	8.86733e-18	1.1287e-16
14288	TN	RPL18	-27.8698	-0.489663	6.19478e-171	4.82508e-169
14289	TN	FUNDC2	-3.53755	-0.499452	0.000403855	0.00233814
14290	TN	POLR1D	-4.13824	-0.500627	3.49975e-05	0.000226393
14291	TN	MRPL32	-3.96547	-0.503555	7.32515e-05	0.000457674
14292	TN	XIST	-8.36267	-0.504468	6.13135e-17	7.60571e-16
14293	TN	TWISTNB	-2.82797	-0.507007	0.00468442	0.0233602
14294	TN	TMED10	-3.49394	-0.5082	0.000475943	0.00273305
14295	TN	RPL22	-23.8534	-0.516363	9.32676e-126	5.25003e-124
14296	TN	PTS	-2.94928	-0.518946	0.00318513	0.0162712
14297	TN	PSMB4	-3.87161	-0.522103	0.000108117	0.000663207
14298	TN	NASP	-4.7016	-0.523888	2.58128e-06	1.85076e-05
14299	TN	S100A13	-3.30949	-0.526269	0.000934657	0.00516888
14300	TN	SF3B6	-12.5409	-0.52705	4.4607e-36	8.91275e-35
14301	TN	KIF5B	-5.12219	-0.528927	3.02007e-07	2.32328e-06
14302	TN	WAC	-2.72351	-0.528931	0.00645917	0.0312677
14303	TN	C11orf58	-6.09415	-0.536269	1.1002e-09	9.77414e-09
14304	TN	RPL29	-26.4868	-0.537203	1.3762e-154	9.72924e-153
14305	TN	FTH1	-19.1418	-0.539452	1.13349e-81	4.28966e-80
14306	TN	NOL7	-5.38183	-0.542599	7.37321e-08	5.9096e-07
14307	TN	PRPF40A	-5.28113	-0.545128	1.28386e-07	1.01265e-06
14308	TN	PCBP2	-9.4842	-0.550801	2.44248e-21	3.48105e-20
14309	TN	BUD23	-5.03549	-0.550817	4.76617e-07	3.61668e-06
14310	TN	ILF3	-3.64136	-0.553824	0.000271203	0.00160022
14311	TN	UBC	-16.5053	-0.554908	3.36201e-61	9.72804e-60
14312	TN	PPP2R1A	-3.2456	-0.556772	0.00117205	0.00638421
14313	TN	CAV2	-3.86777	-0.558828	0.000109836	0.000673445
14314	TN	COPS9	-8.26621	-0.55884	1.3829e-16	1.68962e-15
14315	TN	PTGES3	-10.8016	-0.564424	3.38092e-27	5.62312e-26
14316	TN	RPS23	-29.6728	-0.565323	1.72483e-193	1.56662e-191
14317	TN	SNRPE	-14.3326	-0.565585	1.36896e-46	3.2317e-45
14318	TN	RPL19	-29.5407	-0.567081	8.65836e-192	7.78497e-190
14319	TN	PUM1	-3.18415	-0.568006	0.00145179	0.00781111
14320	TN	SRSF10	-6.18064	-0.568663	6.38406e-10	5.76135e-09
14321	TN	RBM17	-3.52832	-0.569427	0.000418199	0.00241752
14322	TN	TFRC	-4.61222	-0.5749	3.98388e-06	2.81424e-05
14323	TN	RPL21	-28.3461	-0.577127	9.36133e-177	7.55504e-175
14324	TN	DCUN1D5	-3.95548	-0.590684	7.63825e-05	0.000475952
14325	TN	PURB	-3.1872	-0.590721	0.00143658	0.00773549
14326	TN	SF3B5	-8.79986	-0.593549	1.36987e-18	1.79308e-17
14327	TN	EIF1AX	-16.3277	-0.597512	6.27527e-60	1.77362e-58
14328	TN	NAA50	-3.61625	-0.597529	0.000298906	0.0017559
14329	TN	HNRNPA1	-14.8513	-0.599546	6.82366e-50	1.70236e-48
14330	TN	RBM8A	-14.0212	-0.600758	1.15624e-44	2.65924e-43
14331	TN	NEAT1	-16.4151	-0.607168	1.49201e-60	4.25739e-59
14332	TN	HNRNPD	-9.58248	-0.608574	9.4744e-22	1.36776e-20
14333	TN	CYTOR	-2.66569	-0.610598	0.00768303	0.0366624
14334	TN	C1orf56	-3.44853	-0.614107	0.000563641	0.00320505
14335	TN	IFT57	-2.69024	-0.616034	0.00714009	0.0342975
14336	TN	RPS28	-35.2874	-0.618464	9.17042e-273	1.35007e-270
14337	TN	CCT3	-11.3874	-0.620085	4.8302e-30	8.59365e-29
14338	TN	RPL17	-6.91277	-0.622111	4.75278e-12	4.78565e-11
14339	TN	CISD1	-4.06102	-0.623071	4.88589e-05	0.000311104
14340	TN	CCDC12	-2.76841	-0.627221	0.00563303	0.027628
14341	TN	CMSS1	-8.64299	-0.628919	5.47593e-18	7.02356e-17
14342	TN	DDX17	-5.71221	-0.630449	1.11521e-08	9.39649e-08
14343	TN	CHORDC1	-2.60409	-0.631342	0.00921196	0.0433788
14344	TN	UBL5	-13.9651	-0.632421	2.54683e-44	5.82747e-43
14345	TN	TRAF4	-2.69938	-0.635107	0.00694687	0.0334173
14346	TN	PSMC1	-5.88408	-0.635386	4.00286e-09	3.46424e-08
14347	TN	RPS15	-33.3165	-0.637699	2.22471e-243	2.73435e-241
14348	TN	AMD1	-7.53844	-0.639178	4.75638e-14	5.21877e-13
14349	TN	RHOB	-3.77387	-0.639331	0.000160735	0.000968676
14350	TN	BAZ1A	-4.08122	-0.640504	4.47998e-05	0.000286689
14351	TN	POMP	-16.2903	-0.641579	1.15685e-59	3.25594e-58
14352	TN	PSMB7	-7.65035	-0.64568	2.0043e-14	2.24793e-13
14353	TN	YY1	-5.10126	-0.646141	3.37391e-07	2.58435e-06
14354	TN	PMEPA1	-3.75513	-0.649373	0.000173253	0.00104037
14355	TN	KTN1	-14.0451	-0.652115	8.25031e-45	1.90404e-43
14356	TN	IPO5	-2.9294	-0.661475	0.00339616	0.0172413
14357	TN	MRPL41	-4.50197	-0.664824	6.7327e-06	4.66743e-05
14358	TN	NHP2	-10.4259	-0.665047	1.88838e-25	2.99392e-24
14359	TN	VAMP2	-2.60972	-0.666764	0.00906157	0.0427457
14360	TN	MTPN	-5.26418	-0.669452	1.40814e-07	1.10872e-06
14361	TN	YBX3	-21.0822	-0.669542	1.15798e-98	5.05326e-97
14362	TN	EIF3J	-11.849	-0.670119	2.17783e-32	4.05791e-31
14363	TN	CDC42	-11.4802	-0.670645	1.65834e-30	2.98213e-29
14364	TN	SSRP1	-4.16937	-0.670747	3.05449e-05	0.000199274
14365	TN	RPL32	-35.146	-0.670966	1.33826e-270	1.92782e-268
14366	TN	USP14	-5.1276	-0.671571	2.93455e-07	2.25878e-06
14367	TN	BRIX1	-7.05612	-0.672017	1.7122e-12	1.75908e-11
14368	TN	MYC	-11.0143	-0.672533	3.26182e-28	5.54902e-27
14369	TN	NACA	-30.5694	-0.674888	3.12231e-205	3.18095e-203
14370	TN	CNOT2	-2.5661	-0.677489	0.0102848	0.0480677
14371	TN	VEGFA	-3.95804	-0.678667	7.55662e-05	0.000471304
14372	TN	BPTF	-2.6321	-0.679229	0.00848596	0.0402074
14373	TN	RPL41	-37.6284	-0.68959	7.3937494442772e-310	1.39513e-307
14374	TN	RPL28	-32.3351	-0.690573	2.24777e-229	2.55198e-227
14375	TN	SAP30BP	-2.78718	-0.690633	0.00531682	0.0261873
14376	TN	CBWD5	-3.06317	-0.693735	0.00219006	0.0114992
14377	TN	MRPL20	-11.1683	-0.69961	5.82791e-29	1.01201e-27
14378	TN	NAMPT	-5.82893	-0.70092	5.57849e-09	4.7861e-08
14379	TN	RPL34	-33.4966	-0.701805	5.40195e-246	6.70092e-244
14380	TN	SBDS	-6.3444	-0.707691	2.23288e-10	2.06516e-09
14381	TN	RUVBL1	-2.85456	-0.707714	0.0043096	0.0215996
14382	TN	MAP3K20	-3.46245	-0.713861	0.000535286	0.00305549
14383	TN	RBBP6	-2.67691	-0.715252	0.00743046	0.035514
14384	TN	RPS5	-33.3088	-0.716695	2.87723e-243	3.52021e-241
14385	TN	TBCA	-13.8649	-0.721799	1.03341e-43	2.33861e-42
14386	TN	TDG	-3.65795	-0.723489	0.000254243	0.0015057
14387	TN	MRPS26	-5.44953	-0.724107	5.05032e-08	4.09311e-07
14388	TN	LRPAP1	-3.81829	-0.724216	0.000134381	0.000816464
14389	TN	CDV3	-2.7992	-0.724328	0.0051229	0.0253253
14390	TN	CCT7	-9.11688	-0.725604	7.73143e-20	1.05584e-18
14391	TN	MED28	-4.23938	-0.726286	2.24141e-05	0.000148032
14392	TN	HECTD1	-2.67801	-0.72905	0.00740616	0.0354232
14393	TN	RPL37A	-37.8289	-0.730867	0	0
14394	TN	PPHLN1	-2.57697	-0.734627	0.00996705	0.0467046
14395	TN	PPP4R3B	-2.65082	-0.734725	0.00802973	0.0382215
14396	TN	MANF	-5.00553	-0.737518	5.57075e-07	4.20814e-06
14397	TN	CCT6A	-11.1515	-0.738523	7.04368e-29	1.22154e-27
14398	TN	OSER1	-3.23778	-0.740671	0.00120466	0.00655249
14399	TN	PYURF	-8.02052	-0.745325	1.05296e-15	1.24286e-14
14400	TN	TMX2	-3.36592	-0.746344	0.000762895	0.00426298
14401	TN	SFN	-11.7736	-0.746613	5.33796e-32	9.87743e-31
14402	TN	PNP	-3.61289	-0.747594	0.000302803	0.00177573
14403	TN	DERL2	-2.96929	-0.753125	0.00298487	0.0152948
14404	TN	PRRX1	-2.60676	-0.754951	0.00914033	0.0430807
14405	TN	PSME4	-2.68642	-0.755392	0.00722213	0.0346419
14406	TN	TBX3	-2.7581	-0.755936	0.00581388	0.0284058
14407	TN	DDX1	-4.8164	-0.763554	1.46168e-06	1.07123e-05
14408	TN	RNF126	-4.02505	-0.764715	5.69632e-05	0.00036014
14409	TN	RPS3A	-34.653	-0.766061	4.02123e-263	5.55386e-261
14410	TN	TRIM56	-3.72431	-0.768801	0.000195846	0.00117053
14411	TN	ARID4B	-3.26884	-0.773407	0.00107988	0.00591702
14412	TN	FTL	-21.5202	-0.775992	1.00669e-102	4.57173e-101
14413	TN	SF3B3	-3.16715	-0.778534	0.00153943	0.00824618
14414	TN	AHSA1	-4.53204	-0.78026	5.84181e-06	4.07088e-05
14415	TN	TIMM13	-9.50047	-0.783137	2.08945e-21	2.98585e-20
14416	TN	RACK1	-29.5705	-0.784414	3.58381e-192	3.23315e-190
14417	TN	LINC00665	-4.20976	-0.7879	2.55646e-05	0.000167967
14418	TN	NT5C3B	-2.5774	-0.788745	0.00995477	0.0466552
14419	TN	NTMT1	-4.02558	-0.790769	5.68344e-05	0.00035941
14420	TN	FAM204A	-3.91925	-0.791741	8.88248e-05	0.000549393
14421	TN	TARDBP	-3.08894	-0.791858	0.0020087	0.0106052
14422	TN	KHSRP	-2.87601	-0.793143	0.00402735	0.0202532
14423	TN	HRAS	-3.67707	-0.795664	0.000235926	0.00140071
14424	TN	PCM1	-3.37389	-0.797668	0.000741147	0.00415359
14425	TN	SUPT5H	-3.34858	-0.800867	0.00081226	0.00452374
14426	TN	DNPEP	-3.47026	-0.805007	0.00051996	0.00297243
14427	TN	PEG10	-3.13258	-0.80584	0.00173275	0.00922459
14428	TN	THOC6	-3.19198	-0.808328	0.001413	0.00761769
14429	TN	HSPA8	-12.1479	-0.810508	5.88512e-34	1.12955e-32
14430	TN	BLOC1S2	-2.93733	-0.811786	0.00331054	0.0168444
14431	TN	ALKBH2	-3.05809	-0.81476	0.00222755	0.0116823
14432	TN	CCNC	-4.64054	-0.817071	3.47498e-06	2.46776e-05
14433	TN	MALAT1	-32.0286	-0.817491	4.36595e-225	4.85399e-223
14434	TN	MDM4	-3.49817	-0.819553	0.000468458	0.00269238
14435	TN	ADK	-4.49755	-0.820794	6.87421e-06	4.75814e-05
14436	TN	B4GALT1	-10.0609	-0.821019	8.22085e-24	1.25796e-22
14437	TN	SURF6	-2.77213	-0.82193	0.00556909	0.0273443
14438	TN	FYTTD1	-3.86309	-0.823473	0.000111962	0.000685848
14439	TN	CBWD1	-2.78568	-0.824113	0.00534152	0.0262993
14440	TN	GARS	-6.54395	-0.826441	5.99136e-11	5.72717e-10
14441	TN	EIF1	-35.2253	-0.827593	8.20823e-272	1.19528e-269
14442	TN	DKC1	-10.1404	-0.828718	3.65429e-24	5.64016e-23
14443	TN	FAM120A	-5.44624	-0.829448	5.14465e-08	4.16704e-07
14444	TN	PRRC2C	-13.3192	-0.83539	1.79053e-40	3.85037e-39
14445	TN	BTF3	-28.01	-0.83629	1.22889e-172	9.68441e-171
14446	TN	RPS9	-32.6288	-0.841241	1.59915e-233	1.84688e-231
14447	TN	RAB14	-3.7666	-0.841382	0.000165484	0.000995952
14448	TN	ARHGAP29	-2.55249	-0.843509	0.0106957	0.0498402
14449	TN	JAG1	-3.13579	-0.844486	0.00171392	0.00912976
14450	TN	NORAD	-5.07104	-0.84488	3.95652e-07	3.01168e-06
14451	TN	PSMA1	-9.75693	-0.845986	1.72301e-22	2.54219e-21
14452	TN	RPL26	-32.041	-0.846599	2.93038e-225	3.27153e-223
14453	TN	ISCA1	-4.06382	-0.847187	4.82757e-05	0.000307683
14454	TN	RPL7A	-33.6595	-0.853552	2.26523e-248	2.83619e-246
14455	TN	NETO2	-3.3059	-0.854746	0.000946717	0.00522694
14456	TN	MT1G	-6.58071	-0.856172	4.68203e-11	4.5045e-10
14457	TN	PAFAH1B1	-3.10102	-0.856458	0.00192852	0.0102019
14458	TN	UBQLN1	-4.52573	-0.856592	6.0188e-06	4.18986e-05
14459	TN	RUVBL2	-2.7275	-0.858256	0.00638167	0.0309093
14460	TN	CAST	-8.80051	-0.859981	1.36196e-18	1.7836e-17
14461	TN	SRSF11	-12.8057	-0.864289	1.52431e-37	3.13689e-36
14462	TN	EPC1	-3.26342	-0.865989	0.00110076	0.00602159
14463	TN	RPS24	-38.6167	-0.867884	0	0
14464	TN	CALD1	-13.1833	-0.871659	1.09515e-39	2.32885e-38
14465	TN	ABL2	-3.84185	-0.874595	0.000122113	0.000744627
14466	TN	CCDC47	-7.21107	-0.875051	5.55157e-13	5.81959e-12
14467	TN	PPP1R10	-3.85939	-0.877005	0.000113669	0.000695504
14468	TN	U2SURP	-7.33263	-0.878083	2.25673e-13	2.40712e-12
14469	TN	TGS1	-3.49472	-0.878254	0.000474559	0.00272569
14470	TN	CDC5L	-3.99448	-0.880897	6.48358e-05	0.000407318
14471	TN	TARS	-6.38075	-0.881292	1.76226e-10	1.63895e-09
14472	TN	C19orf70	-5.34866	-0.882091	8.86063e-08	7.06162e-07
14473	TN	PSMF1	-2.97666	-0.883067	0.00291403	0.0149661
14474	TN	HNRNPM	-13.875	-0.884784	8.98071e-44	2.03578e-42
14475	TN	ATG12	-3.66065	-0.885319	0.000251572	0.00149096
14476	TN	STRN3	-2.79573	-0.885629	0.00517827	0.0255754
14477	TN	NR3C1	-4.06476	-0.885936	4.8082e-05	0.000306595
14478	TN	RPAIN	-3.68258	-0.886172	0.000230884	0.00137291
14479	TN	AHNAK	-5.71119	-0.886669	1.12186e-08	9.44661e-08
14480	TN	MRPS36	-4.04491	-0.89156	5.23432e-05	0.000332106
14481	TN	CD55	-6.32427	-0.893173	2.54437e-10	2.34678e-09
14482	TN	NFKBIB	-3.72713	-0.894684	0.000193674	0.00115781
14483	TN	COPS2	-5.7377	-0.895571	9.59693e-09	8.14508e-08
14484	TN	FNTA	-3.63687	-0.89805	0.000275968	0.0016269
14485	TN	EXOSC6	-3.80191	-0.900776	0.000143584	0.000870798
14486	TN	STAT3	-7.11239	-0.900782	1.14047e-12	1.17847e-11
14487	TN	RABGGTB	-2.81058	-0.901465	0.0049452	0.0245237
14488	TN	DDX27	-7.24046	-0.903005	4.47161e-13	4.7133e-12
14489	TN	RPL24	-36.9626	-0.903631	4.56429e-299	7.89003e-297
14490	TN	RAP1B	-6.97103	-0.904916	3.1463e-12	3.19084e-11
14491	TN	PDLIM5	-3.87926	-0.904927	0.000104773	0.000643136
14492	TN	AREG	-2.96997	-0.905848	0.00297825	0.0152726
14493	TN	SLC12A2	-2.98463	-0.906118	0.00283918	0.0146225
14494	TN	PDCD2	-4.78313	-0.908613	1.72586e-06	1.25693e-05
14495	TN	IFRD1	-4.97836	-0.910018	6.41238e-07	4.82215e-06
14496	TN	ABCF2-1	-4.8657	-0.910952	1.1405e-06	8.42765e-06
14497	TN	AKIRIN1	-4.30652	-0.912737	1.65842e-05	0.000110895
14498	TN	SMTN	-5.15256	-0.912831	2.5696e-07	1.98988e-06
14499	TN	C19orf24	-5.95068	-0.915637	2.67037e-09	2.33213e-08
14500	TN	FGFR1OP2	-4.25079	-0.918329	2.1302e-05	0.000141
14501	TN	RSBN1	-2.68127	-0.921398	0.00733438	0.0351112
14502	TN	HSPE1	-18.0046	-0.921452	1.79145e-72	6.00752e-71
14503	TN	CLINT1	-4.41793	-0.923224	9.96528e-06	6.8254e-05
14504	TN	PTCD3	-3.0407	-0.925144	0.0023603	0.0123087
14505	TN	UBAP1	-2.56921	-0.93486	0.010193	0.0476798
14506	TN	PPP2R5E	-2.71339	-0.938179	0.00665985	0.0321173
14507	TN	RBM7	-2.84655	-0.941715	0.00441956	0.0221206
14508	TN	RPP21	-2.77103	-0.942953	0.00558789	0.0274266
14509	TN	SMARCC1	-4.61707	-0.943672	3.89197e-06	2.75149e-05
14510	TN	SREK1IP1	-4.31807	-0.945087	1.57399e-05	0.000105592
14511	TN	PRPF19	-3.1352	-0.945412	0.00171735	0.0091462
14512	TN	POLR2B	-4.1434	-0.945582	3.42194e-05	0.000221681
14513	TN	ZNF830	-2.78762	-0.945652	0.00530966	0.0261568
14514	TN	FDX1	-4.51565	-0.949279	6.31232e-06	4.38621e-05
14515	TN	TACC1	-2.57785	-0.950277	0.00994158	0.0466016
14516	TN	OSBPL9	-2.72842	-0.951716	0.00636376	0.0308449
14517	TN	NCBP2	-6.5926	-0.954577	4.32185e-11	4.16695e-10
14518	TN	TYW3	-3.56657	-0.955465	0.000361678	0.00210395
14519	TN	PUF60	-7.8865	-0.956607	3.10781e-15	3.58925e-14
14520	TN	PSMC6	-8.30825	-0.957695	9.71249e-17	1.19265e-15
14521	TN	RAB5A	-3.72743	-0.961616	0.000193445	0.0011567
14522	TN	PRKDC	-9.21231	-0.964278	3.19188e-20	4.41069e-19
14523	TN	PCGF5	-3.57549	-0.964658	0.000349569	0.00203661
14524	TN	NSFL1C	-4.4796	-0.965498	7.47815e-06	5.15884e-05
14525	TN	SDF4	-4.00346	-0.965843	6.24218e-05	0.000392705
14526	TN	PCF11	-3.65437	-0.973656	0.000257816	0.0015256
14527	TN	FKBP4	-8.72675	-0.976429	2.621e-18	3.40247e-17
14528	TN	HSPA9	-13.7091	-0.977026	8.95911e-43	2.00042e-41
14529	TN	RPL9	-38.7207	-0.979536	0	0
14530	TN	MED6	-3.39383	-0.980707	0.000689218	0.00387472
14531	TN	CCDC124	-6.75184	-0.980718	1.45977e-11	1.44169e-10
14532	TN	OSTM1	-2.88317	-0.981878	0.00393693	0.0198282
14533	TN	GDI2	-6.80039	-0.981993	1.04339e-11	1.03743e-10
14534	TN	LRRFIP1	-8.76352	-0.982265	1.89251e-18	2.46634e-17
14535	TN	TRMT10C	-5.62324	-0.982944	1.87407e-08	1.55702e-07
14536	TN	TAF15	-3.26422	-0.985389	0.00109766	0.00600585
14537	TN	CCDC137	-3.28995	-0.986945	0.00100205	0.00551199
14538	TN	SND1	-3.12719	-0.990207	0.00176485	0.00938612
14539	TN	HUWE1	-4.41267	-0.99039	1.02102e-05	6.98603e-05
14540	TN	SUZ12	-2.82115	-0.99091	0.00478517	0.0238146
14541	TN	FUBP1	-4.36008	-0.992362	1.30014e-05	8.78807e-05
14542	TN	ERICH1	-3.06353	-0.995108	0.00218741	0.0114876
14543	TN	HNRNPH2	-2.66074	-0.995617	0.007797	0.0371665
14544	TN	GOSR1	-4.52134	-0.996194	6.14499e-06	4.27105e-05
14545	TN	SLC39A6	-5.31276	-0.997322	1.07979e-07	8.55213e-07
14546	TN	PDS5A	-3.20302	-0.999424	0.00135994	0.00734496
14547	TN	AEN	-2.87174	-0.99967	0.0040822	0.0205213
14548	TN	BCAR1	-3.5057	-1.00096	0.000455399	0.00262239
14549	TN	GFM1	-2.96238	-1.00121	0.00305274	0.0156276
14550	TN	C12orf45	-3.38678	-1.00238	0.000707183	0.00397238
14551	TN	RELA	-3.76814	-1.00486	0.00016447	0.000990297
14552	TN	PSMB6	-11.2904	-1.00563	1.46439e-29	2.57968e-28
14553	TN	TPM2	-19.06	-1.00654	5.42436e-81	2.03273e-79
14554	TN	MRPS18C	-8.93465	-1.01033	4.08469e-19	5.45317e-18
14555	TN	MARK3	-3.17317	-1.01113	0.00150786	0.00808841
14556	TN	HBEGF	-3.14111	-1.01347	0.00168311	0.00897634
14557	TN	WDR77	-4.10552	-1.01378	4.034e-05	0.000259139
14558	TN	UBE2H	-3.26069	-1.01431	0.0011114	0.00607857
14559	TN	FERMT2	-3.39707	-1.01468	0.000681112	0.00383317
14560	TN	MTRF1L	-3.33174	-1.01554	0.000863055	0.00479169
14561	TN	PTBP1	-5.25398	-1.0156	1.4885e-07	1.16993e-06
14562	TN	DYNC1H1	-4.53715	-1.01723	5.70197e-06	3.97447e-05
14563	TN	ITPRIP	-3.92731	-1.01756	8.5903e-05	0.000532427
14564	TN	EPRS	-5.51707	-1.01929	3.44701e-08	2.82185e-07
14565	TN	TMEM259	-3.96922	-1.02096	7.21082e-05	0.000451102
14566	TN	ZNF638	-3.23175	-1.02371	0.00123037	0.00668691
14567	TN	GLYR1	-3.41242	-1.02469	0.000643877	0.00363507
14568	TN	SMNDC1	-4.67725	-1.02583	2.90753e-06	2.07413e-05
14569	TN	DHX36	-10.6094	-1.02666	2.69367e-26	4.37155e-25
14570	TN	NFAT5	-4.76946	-1.02798	1.84719e-06	1.34093e-05
14571	TN	RBM39	-19.6353	-1.02865	7.72711e-86	3.07638e-84
14572	TN	NEPRO	-2.94903	-1.02891	0.00318776	0.0162815
14573	TN	PLRG1	-4.68761	-1.02984	2.7641e-06	1.97497e-05
14574	TN	SRRM1	-17.506	-1.03057	1.28986e-68	4.16895e-67
14575	TN	ZNF593	-14.8211	-1.03152	1.06948e-49	2.65084e-48
14576	TN	VASP	-3.22489	-1.03259	0.00126019	0.00683514
14577	TN	CAPZA2	-7.08408	-1.03349	1.39966e-12	1.44296e-11
14578	TN	DNAJB9	-6.54763	-1.03479	5.84578e-11	5.59199e-10
14579	TN	NFIC	-4.53848	-1.0396	5.66608e-06	3.95048e-05
14580	TN	PPP1CC	-5.84239	-1.04162	5.14558e-09	4.42177e-08
14581	TN	LRPPRC	-6.44444	-1.04194	1.16028e-10	1.09121e-09
14582	TN	NAP1L4	-5.2402	-1.043	1.60403e-07	1.25925e-06
14583	TN	CTNNB1	-11.0548	-1.04376	2.07733e-28	3.55883e-27
14584	TN	RBPJ	-6.44123	-1.04426	1.18507e-10	1.11335e-09
14585	TN	SURF4	-6.78802	-1.04492	1.13686e-11	1.12735e-10
14586	TN	PTDSS1	-3.40096	-1.0485	0.000671496	0.00378223
14587	TN	ZNF330	-3.48679	-1.05103	0.000488849	0.00280296
14588	TN	TRIM28	-5.91532	-1.05217	3.31222e-09	2.87954e-08
14589	TN	RPL6	-36.9849	-1.05634	2.00553e-299	3.48936e-297
14590	TN	AP3D1	-3.49978	-1.05646	0.00046564	0.00267791
14591	TN	HSPBP1	-2.89916	-1.05659	0.0037416	0.0188835
14592	TN	SMU1	-4.94995	-1.0611	7.42329e-07	5.54656e-06
14593	TN	ZNF131	-2.97805	-1.06199	0.00290089	0.0149073
14594	TN	WAPL	-4.44334	-1.06203	8.85745e-06	6.08842e-05
14595	TN	RBBP8	-4.2973	-1.06256	1.72887e-05	0.000115433
14596	TN	PANK3	-3.17552	-1.06417	0.00149568	0.00802627
14597	TN	PLEKHA3	-3.94415	-1.06467	8.00835e-05	0.000497856
14598	TN	NOL8	-3.16706	-1.06496	0.00153988	0.00824695
14599	TN	HARS	-4.21059	-1.06584	2.54707e-05	0.000167393
14600	TN	CYTH2	-2.69301	-1.06775	0.00708104	0.0340383
14601	TN	COIL	-3.3215	-1.06785	0.000895354	0.00496381
14602	TN	RPL35	-43.4328	-1.06788	0	0
14603	TN	SUPT16H	-7.56788	-1.06946	3.79378e-14	4.18314e-13
14604	TN	FEM1B	-4.07743	-1.07468	4.55367e-05	0.000291265
14605	TN	DDX5	-23.2323	-1.0754	2.14677e-119	1.13677e-117
14606	TN	RPL7L1	-9.96921	-1.07711	2.07885e-23	3.13983e-22
14607	TN	WWTR1	-5.54069	-1.08035	3.01282e-08	2.47094e-07
14608	TN	PRPF4	-3.61432	-1.08103	0.00030114	0.00176675
14609	TN	EIF3B	-10.0331	-1.08133	1.09061e-23	1.66506e-22
14610	TN	TIMM10	-5.99427	-1.08455	2.04395e-09	1.79031e-08
14611	TN	CERS6	-2.90992	-1.08459	0.00361516	0.0182832
14612	TN	LAMB3	-7.48168	-1.08459	7.33783e-14	8.00855e-13
14613	TN	SERBP1	-27.0655	-1.08645	2.51268e-161	1.84451e-159
14614	TN	SAFB2	-3.42063	-1.08687	0.000624766	0.00353537
14615	TN	ASCC3	-3.92394	-1.08803	8.7113e-05	0.000539553
14616	TN	DENR	-5.67688	-1.08811	1.37177e-08	1.14752e-07
14617	TN	FOXJ3	-2.75349	-1.08838	0.00589627	0.0287658
14618	TN	C19orf25	-3.08971	-1.08909	0.00200352	0.010582
14619	TN	COPS4	-3.08941	-1.09001	0.00200554	0.0105905
14620	TN	UTP11	-7.02766	-1.09124	2.10028e-12	2.15118e-11
14621	TN	YTHDC1	-6.15127	-1.09272	7.68652e-10	6.90884e-09
14622	TN	BCCIP	-6.4434	-1.09295	1.1683e-10	1.09836e-09
14623	TN	UTP4	-4.926	-1.09355	8.3931e-07	6.25549e-06
14624	TN	EHD4	-4.02484	-1.09486	5.70148e-05	0.000360381
14625	TN	UBAP2L	-3.39624	-1.09691	0.000683183	0.00384402
14626	TN	RAF1	-2.68021	-1.09746	0.00735754	0.0352095
14627	TN	RBPMS	-2.84903	-1.09793	0.00438522	0.0219581
14628	TN	CUL5	-4.16417	-1.09942	3.12492e-05	0.000203473
14629	TN	LPP	-8.70233	-1.10058	3.25144e-18	4.19447e-17
14630	TN	PRKAR1A	-6.73833	-1.1107	1.60212e-11	1.57879e-10
14631	TN	GSPT1	-12.6902	-1.11102	6.70291e-37	1.36265e-35
14632	TN	DOHH	-2.98531	-1.11377	0.00283295	0.0146001
14633	TN	POLR3E	-2.6333	-1.11781	0.00845594	0.0400935
14634	TN	NRBP1	-3.63093	-1.11855	0.000282404	0.00166302
14635	TN	RPL36AL	-27.5937	-1.12016	1.32442e-167	1.0168e-165
14636	TN	NCKAP1	-5.30183	-1.12267	1.1465e-07	9.06444e-07
14637	TN	TXN	-34.9708	-1.12303	6.26296e-268	8.92606e-266
14638	TN	EIF1B	-8.89729	-1.12529	5.72241e-19	7.58665e-18
14639	TN	GIGYF1	-2.57482	-1.12593	0.0100293	0.0469716
14640	TN	MT1X	-25.326	-1.12773	1.65072e-141	1.06577e-139
14641	TN	DNAJA2	-8.18835	-1.12834	2.64825e-16	3.17909e-15
14642	TN	ZMAT3	-3.93126	-1.13017	8.45025e-05	0.000524475
14643	TN	HNRNPDL	-19.9859	-1.13133	7.30909e-89	2.97629e-87
14644	TN	CRK	-5.36959	-1.13182	7.89165e-08	6.31379e-07
14645	TN	NCOR1	-5.18362	-1.1323	2.17615e-07	1.69302e-06
14646	TN	SOD2	-17.2815	-1.13419	6.48394e-67	2.06576e-65
14647	TN	PABPN1	-8.26417	-1.13654	1.40669e-16	1.71634e-15
14648	TN	PSMD3	-8.07371	-1.139	6.81936e-16	8.0992e-15
14649	TN	UBR5	-3.22606	-1.13916	0.00125509	0.00681022
14650	TN	FAM91A1	-3.70606	-1.1405	0.000210505	0.00125507
14651	TN	SLC25A39	-7.29335	-1.14147	3.0234e-13	3.2032e-12
14652	TN	LARS	-4.78778	-1.14655	1.68639e-06	1.22953e-05
14653	TN	ZNF644	-5.9687	-1.14689	2.39146e-09	2.08991e-08
14654	TN	LUZP1	-4.80117	-1.14703	1.57742e-06	1.15196e-05
14655	TN	USP36	-4.37077	-1.14797	1.2381e-05	8.39627e-05
14656	TN	PEA15	-7.87093	-1.14854	3.52006e-15	4.05662e-14
14657	TN	NDUFAF4	-7.43465	-1.15091	1.04844e-13	1.13687e-12
14658	TN	SETD5	-4.59851	-1.15132	4.25525e-06	3.0004e-05
14659	TN	MT-ATP6	-38.8587	-1.1514	0	0
14660	TN	ZBTB38	-3.39033	-1.1518	0.000698093	0.00392296
14661	TN	SLC30A7	-3.44903	-1.15358	0.000562597	0.00319979
14662	TN	PITPNB	-7.88305	-1.15472	3.19492e-15	3.68827e-14
14663	TN	RWDD1	-12.2165	-1.15534	2.537e-34	4.90804e-33
14664	TN	ANKRD11	-9.76503	-1.15618	1.5906e-22	2.34814e-21
14665	TN	EIF4G1	-10.8145	-1.15704	2.93944e-27	4.90406e-26
14666	TN	ZNF655	-3.1708	-1.15803	0.00152019	0.00814804
14667	TN	BNIP3	-3.1363	-1.15876	0.00171093	0.00911567
14668	TN	TMEM87A	-6.85371	-1.16214	7.19577e-12	7.18879e-11
14669	TN	MAP2K3	-4.58826	-1.1638	4.46957e-06	3.14325e-05
14670	TN	UBR4	-3.23852	-1.16498	0.00120151	0.00653803
14671	TN	WTAP	-14.3722	-1.16559	7.73781e-47	1.83475e-45
14672	TN	CPSF6	-5.48121	-1.16568	4.22437e-08	3.44245e-07
14673	TN	ATAD1	-3.91447	-1.16604	9.06043e-05	0.000559754
14674	TN	CTCF	-3.40485	-1.167	0.000662006	0.00373191
14675	TN	TM9SF3	-9.29131	-1.16767	1.524e-20	2.12125e-19
14676	TN	EPS15	-2.6322	-1.16864	0.0084833	0.0402019
14677	TN	FAM133B	-11.7453	-1.1689	7.4689e-32	1.37541e-30
14678	TN	USP9X	-3.27189	-1.16925	0.00106831	0.00585721
14679	TN	SURF2	-4.14502	-1.16935	3.39784e-05	0.000220227
14680	TN	TCP1	-14.0152	-1.16942	1.25896e-44	2.89301e-43
14681	TN	POLR2D	-3.04886	-1.17116	0.00229712	0.0120213
14682	TN	KAT8	-2.74817	-1.17162	0.00599294	0.0291761
14683	TN	THUMPD1	-4.25589	-1.172	2.08218e-05	0.000137889
14684	TN	ZFR	-5.64	-1.17239	1.70049e-08	1.41588e-07
14685	TN	UBXN1	-8.5261	-1.17303	1.51362e-17	1.91301e-16
14686	TN	TKT	-11.6576	-1.17381	2.09879e-31	3.83595e-30
14687	TN	KLC1	-3.14347	-1.17473	0.00166956	0.00890589
14688	TN	RPL14	-40.5914	-1.17975	0	0
14689	TN	KRT5	-24.189	-1.18354	2.90688e-129	1.68222e-127
14690	TN	PHB	-13.5159	-1.18367	1.26007e-41	2.75836e-40
14691	TN	POM121C	-3.27102	-1.18722	0.00107161	0.00587414
14692	TN	SUCO	-3.36866	-1.19133	0.000755357	0.00422527
14693	TN	ARL8B	-5.7438	-1.19142	9.25766e-09	7.85962e-08
14694	TN	CSNK1E	-7.92966	-1.19364	2.19745e-15	2.55882e-14
14695	TN	SSSCA1	-8.01192	-1.19608	1.12927e-15	1.33001e-14
14696	TN	DEGS1	-4.84851	-1.19654	1.24394e-06	9.16671e-06
14697	TN	ATP6V1D	-5.37231	-1.19666	7.77362e-08	6.22494e-07
14698	TN	TFAM	-8.53759	-1.1974	1.37053e-17	1.73463e-16
14699	TN	HDLBP	-8.18971	-1.2009	2.61865e-16	3.14778e-15
14700	TN	GNB1	-6.30265	-1.20166	2.92601e-10	2.69137e-09
14701	TN	CHSY1	-4.49452	-1.20375	6.97268e-06	4.8238e-05
14702	TN	TNKS2	-4.13459	-1.20423	3.5559e-05	0.000229804
14703	TN	EMC6	-8.87764	-1.2048	6.82952e-19	9.01874e-18
14704	TN	PNRC2	-7.60045	-1.20608	2.95111e-14	3.27828e-13
14705	TN	ATP13A3	-5.79596	-1.20903	6.79307e-09	5.80585e-08
14706	TN	CMTM7	-4.21495	-1.2102	2.49838e-05	0.000164314
14707	TN	NAP1L1	-23.7367	-1.21053	1.50717e-124	8.39564e-123
14708	TN	TIMM50	-5.6409	-1.21152	1.69168e-08	1.40942e-07
14709	TN	WDR46	-8.22327	-1.21254	1.98032e-16	2.39659e-15
14710	TN	BEX2	-4.73852	-1.21401	2.15284e-06	1.55271e-05
14711	TN	MBNL1	-5.23761	-1.21458	1.62669e-07	1.27629e-06
14712	TN	NOL11	-4.41414	-1.21502	1.01411e-05	6.9405e-05
14713	TN	ARL4A	-6.27765	-1.21516	3.43721e-10	3.14537e-09
14714	TN	CLK1	-4.32221	-1.2154	1.54478e-05	0.00010371
14715	TN	HIPK1	-2.92959	-1.21615	0.00339406	0.017239
14716	TN	RXYLT1	-3.51146	-1.21726	0.000445655	0.00257014
14717	TN	JMJD1C	-5.89935	-1.22067	3.64929e-09	3.16437e-08
14718	TN	RB1	-3.39472	-1.22068	0.000686996	0.00386466
14719	TN	PSMD13	-6.69708	-1.22241	2.12625e-11	2.08074e-10
14720	TN	UFM1	-10.6199	-1.22251	2.40765e-26	3.92161e-25
14721	TN	UBE2D3	-19.558	-1.22357	3.52995e-85	1.38886e-83
14722	TN	PBDC1	-3.78961	-1.22807	0.000150886	0.00091302
14723	TN	UGCG	-5.17089	-1.22869	2.32979e-07	1.80835e-06
14724	TN	IWS1	-2.84024	-1.22982	0.0045079	0.0225303
14725	TN	GNL2	-9.43193	-1.22998	4.02614e-21	5.6987e-20
14726	TN	FUBP3	-3.15984	-1.23146	0.00157857	0.00844405
14727	TN	VMP1	-14.261	-1.23614	3.8303e-46	9.00255e-45
14728	TN	ETF1	-11.9848	-1.23737	4.26768e-33	8.09831e-32
14729	TN	CKB	-3.42166	-1.23921	0.000622396	0.00352345
14730	TN	RSL1D1	-18.9723	-1.24056	2.88978e-80	1.06946e-78
14731	TN	MYH9	-13.4081	-1.24106	5.41815e-41	1.1736e-39
14732	TN	ENO1	-30.6237	-1.2419	5.92265e-206	6.05692e-204
14733	TN	MEPCE	-2.79236	-1.24254	0.00523247	0.0258193
14734	TN	CCNK	-2.6941	-1.24278	0.00705799	0.0339397
14735	TN	HSP90AA1	-30.8477	-1.24531	6.02007e-209	6.32556e-207
14736	TN	CAND1	-4.57937	-1.24656	4.66371e-06	3.27033e-05
14737	TN	TTC19	-5.72118	-1.25433	1.05788e-08	8.9416e-08
14738	TN	NSD1	-2.58644	-1.25567	0.00969724	0.0455279
14739	TN	UTP6	-4.73195	-1.25597	2.22377e-06	1.60128e-05
14740	TN	GNA11	-2.71359	-1.25619	0.00665578	0.0321035
14741	TN	MRPL27	-8.37536	-1.25783	5.50546e-17	6.84199e-16
14742	TN	RSRC2	-11.6582	-1.25854	2.08388e-31	3.81129e-30
14743	TN	UBE2Z	-5.46627	-1.26142	4.5961e-08	3.73401e-07
14744	TN	KIF2A	-2.87708	-1.26282	0.00401378	0.0201925
14745	TN	PALLD	-8.58364	-1.26324	9.19202e-18	1.16892e-16
14746	TN	HEXIM1	-2.63331	-1.26416	0.00845567	0.0400935
14747	TN	MRPS23	-6.67563	-1.26557	2.46168e-11	2.40285e-10
14748	TN	YWHAG	-12.9398	-1.2667	2.68336e-38	5.59953e-37
14749	TN	XPO6	-3.40844	-1.26771	0.000653355	0.00368547
14750	TN	SLC16A1-AS1	-2.64048	-1.26842	0.00827882	0.0393093
14751	TN	TPT1	-40.8538	-1.27236	0	0
14752	TN	PSMA3	-13.8217	-1.27314	1.88466e-43	4.25421e-42
14753	TN	UPF1	-3.62163	-1.27393	0.000292757	0.00172247
14754	TN	UBE2S	-8.64026	-1.27586	5.60826e-18	7.18641e-17
14755	TN	CS	-2.98759	-1.27963	0.00281191	0.0145
14756	TN	DNM1L	-5.69461	-1.27981	1.23658e-08	1.03897e-07
14757	TN	STT3A	-2.97004	-1.27984	0.00297763	0.0152723
14758	TN	TOR1AIP1	-3.51641	-1.27996	0.00043742	0.00252319
14759	TN	NIPAL1	-2.98086	-1.28173	0.00287438	0.0147839
14760	TN	MRPL1	-4.33045	-1.28182	1.48804e-05	0.000100026
14761	TN	RPL36	-45.6916	-1.28212	0	0
14762	TN	EPB41L4A-AS1	-4.42664	-1.28343	9.57119e-06	6.56724e-05
14763	TN	UBE2N	-10.6948	-1.28393	1.07663e-26	1.77303e-25
14764	TN	DDX55	-3.03248	-1.28408	0.0024255	0.0126339
14765	TN	SNHG8	-12.941	-1.28679	2.6431e-38	5.51982e-37
14766	TN	GOLGB1	-6.38879	-1.28744	1.67202e-10	1.5561e-09
14767	TN	PRPS1	-3.3069	-1.28759	0.000943339	0.00521043
14768	TN	ARRDC3	-4.45551	-1.2881	8.36922e-06	5.76169e-05
14769	TN	CREBBP	-3.57934	-1.28947	0.000344465	0.00200859
14770	TN	PSMC3	-10.7127	-1.29096	8.87143e-27	1.46458e-25
14771	TN	TMEM43	-4.36723	-1.29211	1.25832e-05	8.51827e-05
14772	TN	CDC37L1	-4.54762	-1.29467	5.42552e-06	3.78571e-05
14773	TN	FAM3C	-8.25425	-1.29613	1.52857e-16	1.85997e-15
14774	TN	CMTM3	-3.00249	-1.2969	0.0026778	0.0138592
14775	TN	RBM3	-13.3414	-1.29706	1.32979e-40	2.86188e-39
14776	TN	RNF10	-4.51229	-1.29785	6.41306e-06	4.4539e-05
14777	TN	COBLL1	-3.12005	-1.30244	0.00180818	0.00960516
14778	TN	TIMM17A	-11.2883	-1.30421	1.49869e-29	2.63837e-28
14779	TN	BICD2	-3.86237	-1.30657	0.000112294	0.000687729
14780	TN	MARCH7	-3.98071	-1.3069	6.8711e-05	0.000430754
14781	TN	PLEKHB2	-4.42791	-1.31039	9.51512e-06	6.53211e-05
14782	TN	RSL24D1	-23.7961	-1.31053	3.66891e-125	2.05658e-123
14783	TN	C8orf33	-12.4913	-1.31086	8.3276e-36	1.65281e-34
14784	TN	NOTCH2	-4.15541	-1.31247	3.24707e-05	0.000211016
14785	TN	POLR1C	-6.0683	-1.3127	1.29269e-09	1.14274e-08
14786	TN	CSNK1D	-7.98625	-1.3133	1.39109e-15	1.63334e-14
14787	TN	RPAP3	-2.62187	-1.31402	0.00874491	0.0413539
14788	TN	SCAMP1	-2.66874	-1.31758	0.00761368	0.0363573
14789	TN	MT-ND1	-38.5572	-1.31828	0	0
14790	TN	ABHD5	-4.26505	-1.31836	1.99854e-05	0.000132579
14791	TN	SEC31A	-7.596	-1.31995	3.05417e-14	3.39135e-13
14792	TN	C6orf62	-9.12364	-1.31997	7.26423e-20	9.94065e-19
14793	TN	NDUFS1	-2.97875	-1.32026	0.00289424	0.0148759
14794	TN	DHX29	-5.57553	-1.32074	2.46777e-08	2.03639e-07
14795	TN	TRMT11	-4.55797	-1.32219	5.16508e-06	3.61057e-05
14796	TN	CCDC66	-3.26697	-1.32352	0.00108706	0.0059527
14797	TN	PSMD9	-3.7826	-1.3261	0.000155202	0.000937226
14798	TN	RABGAP1	-2.81799	-1.32795	0.00483258	0.0240275
14799	TN	ACTR3	-12.8595	-1.32873	7.60414e-38	1.57454e-36
14800	TN	ARHGDIA	-12.8538	-1.32909	8.19157e-38	1.69486e-36
14801	TN	STK40	-3.53155	-1.32929	0.000413127	0.00238923
14802	TN	SHPRH	-3.18816	-1.33054	0.00143183	0.00771453
14803	TN	SBNO2	-2.82537	-1.33118	0.0047226	0.0235331
14804	TN	MFSD12	-3.43273	-1.33154	0.000597532	0.0033877
14805	TN	DDX39A	-9.34725	-1.33323	8.99586e-21	1.26395e-19
14806	TN	LINS1	-2.60785	-1.33381	0.00911136	0.0429655
14807	TN	MAPK8	-2.89276	-1.33438	0.00381873	0.0192619
14808	TN	RABEP1	-3.1477	-1.33523	0.00164559	0.00878502
14809	TN	MTHFD2	-15.604	-1.33683	6.83422e-55	1.82933e-53
14810	TN	SRSF7	-20.2515	-1.33767	3.44471e-91	1.42655e-89
14811	TN	EIF3M	-15.9465	-1.33837	3.01228e-57	8.2611e-56
14812	TN	ZFX	-4.1854	-1.34085	2.84664e-05	0.000186213
14813	TN	MRFAP1	-14.827	-1.34217	9.798e-50	2.43081e-48
14814	TN	PRRC2A	-4.63667	-1.3422	3.54061e-06	2.51303e-05
14815	TN	BOD1L1	-4.14342	-1.34243	3.42162e-05	0.000221681
14816	TN	CREB1	-3.61926	-1.34266	0.000295445	0.00173676
14817	TN	STOM	-5.43125	-1.34321	5.59618e-08	4.52456e-07
14818	TN	PAF1	-2.58916	-1.34322	0.00962106	0.0452257
14819	TN	PLPP3	-4.52532	-1.34391	6.03033e-06	4.19462e-05
14820	TN	TRAPPC4	-5.62709	-1.34432	1.83278e-08	1.52318e-07
14821	TN	LAMC1	-4.04758	-1.34794	5.1749e-05	0.000328647
14822	TN	AKIRIN2	-6.54032	-1.34926	6.13874e-11	5.85969e-10
14823	TN	ARHGEF12	-3.19257	-1.34967	0.00141014	0.00760378
14824	TN	PBRM1	-3.94457	-1.3513	7.99448e-05	0.000497224
14825	TN	ROCK1	-5.33081	-1.35315	9.77778e-08	7.76484e-07
14826	TN	HDAC2	-11.3542	-1.3555	7.06669e-30	1.25394e-28
14827	TN	PPP2R2A	-9.13883	-1.36197	6.31294e-20	8.65212e-19
14828	TN	GMFB	-5.49058	-1.36317	4.00612e-08	3.26858e-07
14829	TN	ZFP91	-5.09042	-1.36323	3.57274e-07	2.72963e-06
14830	TN	SRRT	-5.85603	-1.36365	4.74056e-09	4.08552e-08
14831	TN	MRPS30	-3.99872	-1.36571	6.36853e-05	0.000400372
14832	TN	C1D	-6.19815	-1.36816	5.71309e-10	5.1715e-09
14833	TN	NCBP3	-3.00902	-1.36825	0.0026209	0.0135752
14834	TN	NOLC1	-11.1227	-1.36933	9.73196e-29	1.68014e-27
14835	TN	LARP4B	-3.55331	-1.37343	0.000380416	0.00220721
14836	TN	EXT2	-3.48865	-1.37375	0.000485471	0.00278598
14837	TN	PWP1	-7.07518	-1.37382	1.49257e-12	1.5352e-11
14838	TN	C16orf72	-4.52403	-1.37477	6.0672e-06	4.21917e-05
14839	TN	ASXL1	-4.52987	-1.3761	5.90193e-06	4.10957e-05
14840	TN	SAFB	-6.18398	-1.37869	6.25057e-10	5.64659e-09
14841	TN	PUM2	-3.41081	-1.37873	0.000647714	0.00365596
14842	TN	FTSJ3	-4.74896	-1.37913	2.04464e-06	1.47785e-05
14843	TN	KIN	-3.59646	-1.37951	0.000322577	0.00188591
14844	TN	KAT6A	-4.09438	-1.37983	4.23301e-05	0.000271728
14845	TN	INO80	-2.91548	-1.38094	0.00355147	0.0179849
14846	TN	SLK	-4.74271	-1.3814	2.10881e-06	1.52259e-05
14847	TN	APPL1	-7.60633	-1.38189	2.81994e-14	3.13646e-13
14848	TN	SLC20A2	-4.12537	-1.38297	3.70134e-05	0.000238913
14849	TN	SOCS4	-2.99873	-1.38418	0.00271107	0.0140151
14850	TN	SFPQ	-19.9832	-1.3845	7.71137e-89	3.13533e-87
14851	TN	OTUD6B	-3.50422	-1.38569	0.00045794	0.00263588
14852	TN	TIMM10B	-4.4328	-1.38797	9.30176e-06	6.38727e-05
14853	TN	MSL1	-2.94762	-1.39138	0.0032023	0.0163527
14854	TN	SBNO1	-6.24296	-1.39366	4.2936e-10	3.90903e-09
14855	TN	ITGB4	-5.6805	-1.39469	1.34303e-08	1.12488e-07
14856	TN	MPHOSPH10	-8.26476	-1.39482	1.3998e-16	1.70949e-15
14857	TN	TBRG1	-4.28931	-1.39993	1.79226e-05	0.000119439
14858	TN	UBE2K	-8.48238	-1.40053	2.20642e-17	2.78075e-16
14859	TN	NEDD4L	-8.31577	-1.40545	9.11579e-17	1.12092e-15
14860	TN	MIA3	-3.23428	-1.40755	0.0012195	0.00662916
14861	TN	MAP3K2	-3.30188	-1.40836	0.000960378	0.00529146
14862	TN	GCC2	-3.81993	-1.40876	0.00013349	0.000811604
14863	TN	NFKB2	-4.20443	-1.41222	2.61741e-05	0.000171595
14864	TN	PTPN1	-5.84854	-1.41429	4.959e-09	4.26691e-08
14865	TN	SRPRB	-12.3059	-1.41518	8.41979e-35	1.64192e-33
14866	TN	U2AF2	-5.72562	-1.41583	1.03056e-08	8.7217e-08
14867	TN	DCAF13	-13.8651	-1.41654	1.03065e-43	2.33434e-42
14868	TN	TOMM70	-4.71208	-1.4179	2.45206e-06	1.75999e-05
14869	TN	AFF4	-6.89875	-1.41929	5.24624e-12	5.27261e-11
14870	TN	RNF216	-3.01009	-1.42005	0.00261172	0.0135381
14871	TN	OSBP	-2.96159	-1.4209	0.00306056	0.0156617
14872	TN	COPB1	-5.55708	-1.42095	2.74331e-08	2.25889e-07
14873	TN	AKAP1	-3.98646	-1.42278	6.70667e-05	0.000420741
14874	TN	GPS2	-2.61869	-1.42335	0.00882672	0.0417113
14875	TN	LAMC2	-7.33114	-1.42537	2.28199e-13	2.4331e-12
14876	TN	HOTAIRM1	-3.91853	-1.4255	8.90922e-05	0.000550793
14877	TN	SPOP	-4.33569	-1.42634	1.45301e-05	9.77209e-05
14878	TN	ZRANB2	-11.1131	-1.4273	1.08283e-28	1.8658e-27
14879	TN	PTPN14	-5.00938	-1.42805	5.46057e-07	4.12956e-06
14880	TN	GCLM	-9.10657	-1.42949	8.50262e-20	1.15939e-18
14881	TN	AP1G1	-3.49191	-1.42979	0.000479584	0.00275337
14882	TN	PATJ	-4.33884	-1.43101	1.43239e-05	9.64065e-05
14883	TN	AGO2	-9.50564	-1.43226	1.98826e-21	2.84581e-20
14884	TN	DNAJC7	-8.60423	-1.43463	7.68297e-18	9.79807e-17
14885	TN	TMEM40	-4.86384	-1.43657	1.15131e-06	8.49809e-06
14886	TN	SNRPF	-24.3299	-1.43839	9.46044e-131	5.54667e-129
14887	TN	PSMD11	-15.0897	-1.43945	1.89418e-51	4.82898e-50
14888	TN	FBXW11	-4.0294	-1.44085	5.59201e-05	0.000354046
14889	TN	BACH1	-3.55339	-1.44256	0.000380293	0.00220697
14890	TN	SPTY2D1	-4.41416	-1.44287	1.01401e-05	6.9405e-05
14891	TN	TMBIM6	-23.2473	-1.4445	1.5154e-119	8.05629e-118
14892	TN	SERINC1	-5.97783	-1.44614	2.26123e-09	1.97739e-08
14893	TN	KLC3	-4.05755	-1.44841	4.9591e-05	0.000315616
14894	TN	TMEM168	-2.72687	-1.44944	0.00639384	0.0309627
14895	TN	PDCD11	-5.85812	-1.45162	4.68135e-09	4.03578e-08
14896	TN	ITSN2	-3.77464	-1.45319	0.000160241	0.000965918
14897	TN	MED19	-5.68176	-1.45544	1.33319e-08	1.11769e-07
14898	TN	MLXIP	-4.80532	-1.45639	1.54501e-06	1.12952e-05
14899	TN	TMEM138	-2.93564	-1.45696	0.00332855	0.0169296
14900	TN	POLR1E	-4.2408	-1.45758	2.2272e-05	0.000147166
14901	TN	HSPA13	-2.9113	-1.46021	0.00359929	0.0182133
14902	TN	TRMT1	-5.47189	-1.46187	4.45252e-08	3.61847e-07
14903	TN	GART	-8.89509	-1.46223	5.8372e-19	7.72737e-18
14904	TN	RNF4	-2.9813	-1.46243	0.00287028	0.014767
14905	TN	NDUFA5	-7.92474	-1.46521	2.28627e-15	2.65878e-14
14906	TN	GPATCH8	-4.91937	-1.46592	8.6823e-07	6.46563e-06
14907	TN	NUDCD1	-4.72344	-1.4664	2.31884e-06	1.6675e-05
14908	TN	FBXO21	-4.20653	-1.46663	2.59323e-05	0.000170218
14909	TN	TOPORS	-4.63808	-1.46669	3.51661e-06	2.49666e-05
14910	TN	TNFAIP3	-4.64208	-1.46692	3.44927e-06	2.4508e-05
14911	TN	SYNCRIP	-16.8471	-1.46734	1.10259e-63	3.30456e-62
14912	TN	MNAT1	-6.26692	-1.46809	3.68249e-10	3.36294e-09
14913	TN	LSM7	-22.4191	-1.46812	2.56088e-111	1.27539e-109
14914	TN	SF1	-16.3716	-1.46943	3.05234e-60	8.65443e-59
14915	TN	CYLD	-6.01935	-1.47047	1.75124e-09	1.53896e-08
14916	TN	NIPBL	-6.79127	-1.47289	1.11154e-11	1.10306e-10
14917	TN	PHF23	-3.90052	-1.47293	9.59864e-05	0.000592049
14918	TN	UBQLN4	-2.93008	-1.47312	0.00338871	0.017216
14919	TN	DCTPP1	-11.4157	-1.47491	3.49006e-30	6.24249e-29
14920	TN	TOMM5	-13.2711	-1.475	3.40398e-40	7.30235e-39
14921	TN	PJA2	-2.85842	-1.47989	0.00425756	0.0213467
14922	TN	MIR4435-2HG	-4.49005	-1.48048	7.12078e-06	4.92118e-05
14923	TN	STX3	-3.30465	-1.48079	0.000950937	0.00524484
14924	TN	VPS13A	-3.41661	-1.48373	0.000634056	0.00358264
14925	TN	BCL7A	-3.24647	-1.48533	0.00116846	0.00636853
14926	TN	KPNA1	-4.80422	-1.48612	1.55359e-06	1.13548e-05
14927	TN	C1QBP	-20.952	-1.48663	1.79958e-97	7.76458e-96
14928	TN	ARL4C	-3.84751	-1.49028	0.000119323	0.000728941
14929	TN	BYSL	-6.36471	-1.49084	1.95657e-10	1.81713e-09
14930	TN	AHR	-3.09549	-1.49239	0.00196485	0.0103859
14931	TN	SMIM37	-7.97951	-1.4933	1.46911e-15	1.71892e-14
14932	TN	RAN	-34.4707	-1.49499	2.20516e-260	2.9841e-258
14933	TN	SPOUT1	-2.93987	-1.49684	0.00328345	0.0167352
14934	TN	MT-ND4L	-23.8533	-1.49867	9.3553e-126	5.25505e-124
14935	TN	M6PR	-7.46558	-1.49911	8.29327e-14	9.02192e-13
14936	TN	CHD8	-3.74556	-1.50128	0.000179992	0.00107939
14937	TN	DPH3	-5.12952	-1.50203	2.90481e-07	2.23911e-06
14938	TN	SLC36A4	-6.54038	-1.50216	6.13612e-11	5.85927e-10
14939	TN	MYSM1	-3.36044	-1.50386	0.000778181	0.00434297
14940	TN	RLF	-3.59652	-1.50405	0.000322497	0.00188586
14941	TN	MAST4	-7.22722	-1.5081	4.92989e-13	5.18209e-12
14942	TN	POLR2L	-27.77	-1.50908	9.9887e-170	7.73518e-168
14943	TN	MIB1	-3.47734	-1.50944	0.00050641	0.00289745
14944	TN	DCBLD2	-3.18542	-1.51076	0.00144545	0.00778008
14945	TN	MT-ND3	-44.7546	-1.51148	0	0
14946	TN	PRPF38B	-15.0079	-1.51343	6.52137e-51	1.65467e-49
14947	TN	GRPEL1	-11.5799	-1.51414	5.2097e-31	9.46364e-30
14948	TN	METTL2B	-3.27317	-1.51424	0.00106349	0.00583198
14949	TN	ITGB8	-4.13975	-1.51866	3.47691e-05	0.000225133
14950	TN	AQR	-3.98559	-1.51938	6.73139e-05	0.000422193
14951	TN	CLPB	-2.71001	-1.52856	0.00672804	0.0324287
14952	TN	RALGAPA1	-3.55465	-1.52859	0.00037848	0.00219692
14953	TN	RPL23	-41.2237	-1.5309	0	0
14954	TN	TRMT6	-5.81375	-1.53212	6.10868e-09	5.22926e-08
14955	TN	RRS1	-9.56696	-1.53273	1.1009e-21	1.58759e-20
14956	TN	DHX30	-4.88702	-1.53341	1.02372e-06	7.58561e-06
14957	TN	DIAPH1	-8.28709	-1.53635	1.16054e-16	1.42119e-15
14958	TN	ARMC8	-6.65846	-1.53779	2.76717e-11	2.69319e-10
14959	TN	MTMR9	-2.83284	-1.53893	0.00461366	0.0230288
14960	TN	MIF	-34.0293	-1.53946	8.20321e-254	1.04665e-251
14961	TN	ZNF562	-2.98501	-1.54133	0.00283572	0.0146088
14962	TN	TUBA1B	-29.3363	-1.54337	3.57693e-189	3.16305e-187
14963	TN	AC118549.1	-4.14938	-1.54527	3.3338e-05	0.000216338
14964	TN	XPO5	-3.60687	-1.54777	0.000309913	0.00181504
14965	TN	IGFBP2	-3.50746	-1.54789	0.000452401	0.00260624
14966	TN	ATL3	-4.28929	-1.54951	1.79243e-05	0.000119439
14967	TN	EEF1E1	-11.6423	-1.5526	2.51217e-31	4.58836e-30
14968	TN	GPBP1	-9.33845	-1.55612	9.77579e-21	1.36994e-19
14969	TN	ACTN4	-18.8283	-1.55876	4.42619e-79	1.62016e-77
14970	TN	RCHY1	-3.37079	-1.55988	0.000749539	0.00419623
14971	TN	TEX10	-2.76346	-1.56009	0.00571927	0.0280015
14972	TN	GTF2F2	-7.34302	-1.56182	2.08824e-13	2.23184e-12
14973	TN	EXOSC2	-3.27722	-1.56289	0.00104835	0.0057537
14974	TN	SNIP1	-2.71063	-1.56415	0.00671552	0.0323742
14975	TN	FBXO2	-5.83716	-1.56625	5.30971e-09	4.55989e-08
14976	TN	NME1	-21.5726	-1.5664	3.25102e-103	1.48143e-101
14977	TN	PPP6R3	-4.2097	-1.56693	2.55706e-05	0.000167967
14978	TN	DYRK1A	-3.20064	-1.56816	0.00137121	0.0074028
14979	TN	PHLDA1	-7.438	-1.57056	1.02224e-13	1.1089e-12
14980	TN	PNN	-16.0875	-1.57059	3.1198e-58	8.67135e-57
14981	TN	DYNC1LI1	-6.24598	-1.57184	4.21158e-10	3.83565e-09
14982	TN	MYO19	-3.30342	-1.57701	0.000955139	0.00526584
14983	TN	UTP25	-4.82981	-1.57972	1.36664e-06	1.00461e-05
14984	TN	ITGB6	-6.88711	-1.58118	5.69354e-12	5.71359e-11
14985	TN	WASL	-4.94997	-1.58219	7.42248e-07	5.54656e-06
14986	TN	MTHFD1L	-4.33662	-1.58432	1.4469e-05	9.73532e-05
14987	TN	IARS	-10.3022	-1.58581	6.88661e-25	1.07906e-23
14988	TN	ING5	-2.99634	-1.58668	0.00273238	0.0141199
14989	TN	B4GALT5	-4.1166	-1.58765	3.84495e-05	0.000247708
14990	TN	FNBP4	-7.35289	-1.58807	1.93969e-13	2.07556e-12
14991	TN	EEF2	-30.0432	-1.58899	2.67742e-198	2.58053e-196
14992	TN	LTN1	-4.79968	-1.59065	1.58921e-06	1.15994e-05
14993	TN	CCDC59	-12.8268	-1.5913	1.1613e-37	2.39722e-36
14994	TN	EIF5B	-29.7721	-1.59164	8.97043e-195	8.31674e-193
14995	TN	SNW1	-10.025	-1.59334	1.1833e-23	1.80144e-22
14996	TN	MYADM	-3.6998	-1.59378	0.00021577	0.0012856
14997	TN	DRAP1	-21.0473	-1.59444	2.41846e-98	1.05195e-96
14998	TN	RANGAP1	-5.07628	-1.59488	3.84896e-07	2.93314e-06
14999	TN	DIMT1	-7.45739	-1.59515	8.82546e-14	9.59308e-13
15000	TN	RLIM	-3.64885	-1.59593	0.000263418	0.00155703
15001	TN	PAK2	-11.0424	-1.59751	2.38673e-28	4.07585e-27
15002	TN	XRN2	-15.3082	-1.5976	6.74203e-53	1.75384e-51
15003	TN	EHMT1	-3.58743	-1.59788	0.000333959	0.00195033
15004	TN	E2F6	-4.11606	-1.60207	3.85402e-05	0.000248196
15005	TN	PNPLA8	-7.72049	-1.60382	1.15882e-14	1.31288e-13
15006	TN	TXLNG	-9.07599	-1.604	1.12645e-19	1.52899e-18
15007	TN	FNIP1	-5.24551	-1.60428	1.55854e-07	1.22426e-06
15008	TN	TMEM181	-3.15549	-1.6063	0.00160228	0.00856235
15009	TN	FAU	-48.2114	-1.60723	0	0
15010	TN	CLTC	-10.1992	-1.60783	1.99923e-24	3.10177e-23
15011	TN	EIF4G3	-4.35814	-1.60791	1.31171e-05	8.86404e-05
15012	TN	ANKLE2	-9.41015	-1.60811	4.95422e-21	6.99754e-20
15013	TN	MAP4	-7.3955	-1.60982	1.40882e-13	1.51537e-12
15014	TN	DNAJB14	-4.98613	-1.61309	6.16001e-07	4.63888e-06
15015	TN	SEC14L1	-3.82617	-1.6137	0.000130151	0.000792022
15016	TN	CAPRIN1	-7.58048	-1.6148	3.4428e-14	3.81498e-13
15017	TN	NRP2	-8.98447	-1.6159	2.59982e-19	3.49522e-18
15018	TN	GSTO1	-18.3078	-1.61593	7.17531e-75	2.49358e-73
15019	TN	RIF1	-10.229	-1.61675	1.46988e-24	2.28578e-23
15020	TN	PPP4R3A	-5.5994	-1.61738	2.151e-08	1.78212e-07
15021	TN	LETM1	-6.98921	-1.61761	2.76446e-12	2.81211e-11
15022	TN	PLAGL2	-4.0232	-1.62009	5.74137e-05	0.00036256
15023	TN	SENP6	-6.29285	-1.62027	3.11696e-10	2.85915e-09
15024	TN	MAEA	-5.51476	-1.62095	3.49263e-08	2.85745e-07
15025	TN	CCNL2	-3.81574	-1.62208	0.000135775	0.00082437
15026	TN	CDC27	-2.92161	-1.62211	0.00348224	0.017651
15027	TN	POLR2A	-6.30373	-1.62315	2.90575e-10	2.67365e-09
15028	TN	PSMA3-AS1	-5.352	-1.62482	8.69884e-08	6.9368e-07
15029	TN	LATS2	-2.68866	-1.62529	0.0071739	0.0344291
15030	TN	MCFD2	-9.29988	-1.6256	1.40608e-20	1.96017e-19
15031	TN	SAMD4B	-6.67296	-1.62767	2.50698e-11	2.44528e-10
15032	TN	IL4R	-3.64269	-1.62844	0.000269803	0.00159266
15033	TN	SLC25A32	-4.96765	-1.63015	6.77705e-07	5.08354e-06
15034	TN	NCOA3	-3.00028	-1.63179	0.00269736	0.0139511
15035	TN	SON	-28.8147	-1.63307	1.40519e-182	1.19526e-180
15036	TN	TDRP	-2.60005	-1.63626	0.00932107	0.0438617
15037	TN	TUT4	-5.15258	-1.6365	2.56931e-07	1.98988e-06
15038	TN	NXF1	-3.43513	-1.63745	0.000592271	0.00335929
15039	TN	ITPRIPL2	-7.65174	-1.63787	1.98282e-14	2.22478e-13
15040	TN	ILF2	-19.0504	-1.63881	6.52306e-81	2.43764e-79
15041	TN	SLC39A14	-10.7706	-1.63945	4.74135e-27	7.87111e-26
15042	TN	MAP4K5	-5.82534	-1.64112	5.69976e-09	4.88859e-08
15043	TN	SNRPB	-26.9149	-1.64159	1.47099e-159	1.06524e-157
15044	TN	OSBPL8	-7.31736	-1.64236	2.52906e-13	2.69223e-12
15045	TN	LONP1	-4.49826	-1.64333	6.85117e-06	4.74464e-05
15046	TN	RPS6KA3	-4.04735	-1.64406	5.18008e-05	0.000328898
15047	TN	SLC25A3	-24.2999	-1.64799	1.96664e-130	1.14552e-128
15048	TN	ASH1L	-9.84494	-1.64801	7.20809e-23	1.07416e-21
15049	TN	MED13	-4.99265	-1.64848	5.95557e-07	4.48744e-06
15050	TN	NUS1	-5.39905	-1.6489	6.69953e-08	5.38414e-07
15051	TN	UTP18	-9.34197	-1.65	9.45553e-21	1.32645e-19
15052	TN	HIF1A	-6.32738	-1.65096	2.49362e-10	2.30234e-09
15053	TN	PSMC4	-15.4495	-1.65287	7.60368e-54	1.99934e-52
15054	TN	UGDH	-5.30071	-1.65354	1.15355e-07	9.11747e-07
15055	TN	COQ10B	-7.98631	-1.65583	1.39037e-15	1.63321e-14
15056	TN	PNPLA2	-3.96391	-1.65818	7.37308e-05	0.000460285
15057	TN	ATF4	-24.0174	-1.65932	1.83201e-127	1.05111e-125
15058	TN	RPF2	-16.2621	-1.65937	1.83391e-59	5.1507e-58
15059	TN	HSPA4	-8.1107	-1.66351	5.03278e-16	5.99326e-15
15060	TN	PMM2	-5.71046	-1.66439	1.12672e-08	9.48453e-08
15061	TN	DUSP14	-4.1684	-1.66702	3.06751e-05	0.000199929
15062	TN	CLIP1	-8.93666	-1.66827	4.01096e-19	5.35741e-18
15063	TN	MED27	-3.81508	-1.66941	0.000136138	0.000826204
15064	TN	NCLN	-3.64685	-1.66981	0.000265479	0.00156887
15065	TN	KPNA3	-5.04301	-1.67096	4.58276e-07	3.48045e-06
15066	TN	PVT1	-4.37933	-1.67129	1.19042e-05	8.09342e-05
15067	TN	TFB2M	-3.01335	-1.67294	0.00258382	0.0134039
15068	TN	DDX54	-5.88771	-1.67387	3.91588e-09	3.39115e-08
15069	TN	CANX	-16.423	-1.67422	1.31022e-60	3.74664e-59
15070	TN	EFTUD2	-4.82149	-1.67438	1.42492e-06	1.04601e-05
15071	TN	TSPYL2	-4.80713	-1.67791	1.53116e-06	1.12001e-05
15072	TN	UBA6	-5.16367	-1.68866	2.42157e-07	1.87796e-06
15073	TN	VPS53	-3.42989	-1.68946	0.000603832	0.00342197
15074	TN	VCP	-17.2807	-1.6898	6.57197e-67	2.09132e-65
15075	TN	HNRNPR	-18.6143	-1.6907	2.46213e-77	8.84319e-76
15076	TN	RASA2	-4.02564	-1.69078	5.68216e-05	0.00035941
15077	TN	FAM168B	-4.69783	-1.69158	2.62939e-06	1.88425e-05
15078	TN	QTRT2	-4.18851	-1.69232	2.8079e-05	0.000183724
15079	TN	CNOT4	-6.40618	-1.69289	1.49212e-10	1.39448e-09
15080	TN	PPP1R15B	-3.66697	-1.69292	0.000245439	0.0014559
15081	TN	DGKH	-4.27659	-1.69366	1.89775e-05	0.000126175
15082	TN	WSB1	-10.6086	-1.694	2.7165e-26	4.40592e-25
15083	TN	LENG8	-2.74005	-1.69621	0.00614301	0.0298505
15084	TN	TRIM44	-10.0255	-1.69655	1.17795e-23	1.79431e-22
15085	TN	SET	-33.1432	-1.69733	7.10713e-241	8.57786e-239
15086	TN	GRAMD2B	-3.86632	-1.6994	0.000110491	0.000677301
15087	TN	FBL	-21.9882	-1.69968	3.73199e-107	1.77296e-105
15088	TN	RPS6KB1	-4.00802	-1.69976	6.12289e-05	0.000385472
15089	TN	POM121	-4.20529	-1.70137	2.60744e-05	0.000171025
15090	TN	ZPR1	-9.67042	-1.70357	4.0272e-22	5.87077e-21
15091	TN	RRP1B	-7.19315	-1.70496	6.33158e-13	6.61913e-12
15092	TN	DCTN4	-2.96372	-1.70746	0.00303945	0.0155626
15093	TN	ARHGAP21	-3.00161	-1.70759	0.00268559	0.0138956
15094	TN	SCAF11	-11.2099	-1.70999	3.64539e-29	6.35075e-28
15095	TN	ZC3H8	-5.45297	-1.71069	4.95351e-08	4.01708e-07
15096	TN	NUP50	-6.93788	-1.71138	3.98018e-12	4.01525e-11
15097	TN	PLCE1	-2.91021	-1.71365	0.00361183	0.0182699
15098	TN	PRPF8	-5.47518	-1.71635	4.37079e-08	3.55528e-07
15099	TN	BIRC2	-11.2282	-1.7169	2.96316e-29	5.17231e-28
15100	TN	TSPYL1	-8.21028	-1.7186	2.20673e-16	2.66338e-15
15101	TN	XRCC5	-18.6567	-1.71868	1.1133e-77	4.01477e-76
15102	TN	TTC17	-4.78115	-1.72134	1.74296e-06	1.26801e-05
15103	TN	C1orf109	-8.3175	-1.72406	8.98406e-17	1.10624e-15
15104	TN	GNAI1	-4.03696	-1.72465	5.41479e-05	0.000342988
15105	TN	HSP90B1	-27.58	-1.72657	1.93089e-167	1.47818e-165
15106	TN	PDLIM7	-2.92664	-1.72673	0.00342643	0.0173837
15107	TN	OXSR1	-3.75381	-1.72773	0.000174169	0.00104564
15108	TN	CCDC50	-6.43025	-1.72874	1.27396e-10	1.19393e-09
15109	TN	STIP1	-10.6739	-1.72895	1.34772e-26	2.21132e-25
15110	TN	METTL16	-4.1688	-1.73265	3.06206e-05	0.000199671
15111	TN	ITCH	-3.95057	-1.73411	7.79638e-05	0.000485466
15112	TN	MGAT1	-8.94346	-1.73443	3.77167e-19	5.04534e-18
15113	TN	ZNF207	-15.5535	-1.73516	1.50733e-54	4.00668e-53
15114	TN	NOL9	-3.01546	-1.73572	0.00256592	0.0133161
15115	TN	EXOC5	-3.03141	-1.7374	0.00243416	0.0126766
15116	TN	FKBP5	-5.52974	-1.73791	3.20711e-08	2.62707e-07
15117	TN	PPM1G	-16.5593	-1.73875	1.37221e-61	3.99207e-60
15118	TN	GGCX	-6.26731	-1.73934	3.67343e-10	3.35581e-09
15119	TN	DDB1	-6.5063	-1.74361	7.70244e-11	7.31841e-10
15120	TN	SDE2	-3.03719	-1.74372	0.00238792	0.0124454
15121	TN	SESN2	-2.80942	-1.74524	0.00496308	0.0245987
15122	TN	NRIP1	-5.27612	-1.74859	1.3195e-07	1.04046e-06
15123	TN	ATAD3A	-4.17802	-1.75279	2.94062e-05	0.000192144
15124	TN	UBE2G2	-12.0333	-1.7537	2.37479e-33	4.5224e-32
15125	TN	RPS6KA5	-3.91866	-1.75419	8.9041e-05	0.000550603
15126	TN	OGT	-7.64326	-1.75472	2.11796e-14	2.37045e-13
15127	TN	API5	-5.13244	-1.75952	2.8601e-07	2.20655e-06
15128	TN	VEZT	-5.26255	-1.76124	1.42069e-07	1.11827e-06
15129	TN	ARHGAP5	-7.21776	-1.76126	5.28522e-13	5.54906e-12
15130	TN	DAB2	-3.5016	-1.76187	0.000462468	0.00266138
15131	TN	POLE3	-14.2467	-1.76519	4.70013e-46	1.10083e-44
15132	TN	JAK1	-14.2574	-1.767	4.03437e-46	9.45729e-45
15133	TN	HNRNPU	-27.9609	-1.76707	4.85375e-172	3.79158e-170
15134	TN	VEZF1	-4.3947	-1.76841	1.10927e-05	7.56277e-05
15135	TN	FAT1	-9.2165	-1.76941	3.06971e-20	4.24406e-19
15136	TN	CDK12	-5.09921	-1.77009	3.41077e-07	2.61184e-06
15137	TN	TSPAN31	-2.90279	-1.77021	0.00369859	0.018677
15138	TN	KATNBL1	-6.07623	-1.77204	1.23041e-09	1.08876e-08
15139	TN	BOP1	-7.7163	-1.77271	1.19752e-14	1.35499e-13
15140	TN	IMPDH1	-2.86602	-1.77292	0.00415671	0.0208763
15141	TN	RAB21	-7.69024	-1.77296	1.46856e-14	1.65818e-13
15142	TN	PLEC	-7.66885	-1.7742	1.73547e-14	1.95215e-13
15143	TN	CDK11B	-3.83703	-1.77545	0.000124532	0.000759031
15144	TN	SREK1	-9.00164	-1.77824	2.2238e-19	2.9942e-18
15145	TN	LHFPL2	-2.97347	-1.78059	0.00294455	0.0151171
15146	TN	KLF6	-16.6657	-1.78143	2.32748e-62	6.84551e-61
15147	TN	PTPRE	-12.0259	-1.78487	2.59896e-33	4.94578e-32
15148	TN	PHAX	-7.2292	-1.7858	4.85849e-13	5.10904e-12
15149	TN	GTF2F1	-4.91486	-1.78602	8.88443e-07	6.60698e-06
15150	TN	SGTA	-5.76473	-1.7889	8.1787e-09	6.95904e-08
15151	TN	INPP1	-4.32966	-1.78958	1.49338e-05	0.000100335
15152	TN	FAS	-3.61937	-1.7896	0.000295324	0.00173643
15153	TN	SCO1	-5.7328	-1.78963	9.8785e-09	8.37345e-08
15154	TN	ZFYVE16	-3.35567	-1.79039	0.000791736	0.00441218
15155	TN	KMT2A	-5.71708	-1.79268	1.08373e-08	9.15141e-08
15156	TN	RIC3	-4.22554	-1.79661	2.38372e-05	0.000156927
15157	TN	SVIL	-9.96936	-1.79892	2.0755e-23	3.13655e-22
15158	TN	HSP90AB1	-45.616	-1.80118	0	0
15159	TN	DDX24	-20.6516	-1.80133	9.43676e-95	4.01985e-93
15160	TN	MOSMO	-5.07752	-1.80357	3.82402e-07	2.91579e-06
15161	TN	RAB3GAP1	-5.62233	-1.80545	1.88404e-08	1.56482e-07
15162	TN	CWC25	-8.46146	-1.80647	2.64049e-17	3.31068e-16
15163	TN	USP7	-5.38963	-1.80663	7.0603e-08	5.66558e-07
15164	TN	ATRX	-10.8316	-1.80735	2.43927e-27	4.07723e-26
15165	TN	CAVIN1	-12.0255	-1.8099	2.60937e-33	4.96207e-32
15166	TN	SMURF2	-3.28796	-1.811	0.00100917	0.00554773
15167	TN	QRICH1	-3.00946	-1.81297	0.00261713	0.0135609
15168	TN	CAB39	-3.03059	-1.81406	0.00244079	0.0127061
15169	TN	EIF2B4	-4.59697	-1.81445	4.28669e-06	3.02098e-05
15170	TN	SINHCAF	-10.9718	-1.82299	5.22174e-28	8.84395e-27
15171	TN	QSER1	-3.18257	-1.82388	0.00145972	0.00784431
15172	TN	VPS37B	-4.36604	-1.826	1.26521e-05	8.55843e-05
15173	TN	AATF	-10.6964	-1.82858	1.05835e-26	1.74507e-25
15174	TN	HPS5	-2.55539	-1.83098	0.0106067	0.0494514
15175	TN	ZNF770	-6.39688	-1.83127	1.58586e-10	1.47745e-09
15176	TN	RRN3	-3.25886	-1.83286	0.00111861	0.0061157
15177	TN	GNG12	-16.739	-1.83326	6.81683e-63	2.01601e-61
15178	TN	LSM12	-8.46592	-1.8337	2.54151e-17	3.19106e-16
15179	TN	EHD2	-3.02773	-1.83486	0.00246397	0.0128168
15180	TN	EIF2B2	-4.27068	-1.83729	1.94878e-05	0.000129343
15181	TN	SH3RF1	-6.4353	-1.83766	1.23231e-10	1.15611e-09
15182	TN	S100A2	-15.4583	-1.83979	6.63304e-54	1.74583e-52
15183	TN	PPIL4	-6.15991	-1.84142	7.27862e-10	6.5488e-09
15184	TN	RB1CC1	-7.57932	-1.84189	3.47375e-14	3.8461e-13
15185	TN	GABPB1	-6.75131	-1.84388	1.46514e-11	1.44647e-10
15186	TN	SIPA1L1	-2.69819	-1.84451	0.00697183	0.0335313
15187	TN	ZNF264	-2.92856	-1.84601	0.00340537	0.0172809
15188	TN	ANAPC7	-3.7754	-1.8486	0.000159749	0.000963383
15189	TN	METAP2	-21.8159	-1.8501	1.64063e-105	7.63178e-104
15190	TN	MAT2A	-15.1591	-1.85385	6.59294e-52	1.69694e-50
15191	TN	FBXO11	-5.73047	-1.85463	1.00154e-08	8.48677e-08
15192	TN	MYO9B	-4.71306	-1.85493	2.44029e-06	1.75248e-05
15193	TN	IP6K1	-3.08818	-1.85533	0.0020139	0.0106284
15194	TN	SH2D3A	-4.68524	-1.85695	2.79636e-06	1.99695e-05
15195	TN	AP2B1	-6.26635	-1.85784	3.69611e-10	3.37423e-09
15196	TN	STAG1	-6.85839	-1.85865	6.9641e-12	6.96254e-11
15197	TN	CORO1C	-8.28566	-1.86178	1.17455e-16	1.43768e-15
15198	TN	ABCF1	-18.3835	-1.86451	1.78171e-75	6.24859e-74
15199	TN	CPSF7	-4.1152	-1.86609	3.86847e-05	0.000248984
15200	TN	C12orf29	-5.77349	-1.86617	7.76455e-09	6.61926e-08
15201	TN	PMP22	-4.95823	-1.86707	7.11392e-07	5.32134e-06
15202	TN	ASNS	-7.72122	-1.86846	1.15225e-14	1.30599e-13
15203	TN	RASAL2	-8.20027	-1.8695	2.39837e-16	2.88947e-15
15204	TN	TP53	-3.18341	-1.87097	0.00145554	0.00782497
15205	TN	EBNA1BP2	-22.8495	-1.8726	1.47938e-115	7.65221e-114
15206	TN	NOC2L	-12.7514	-1.87478	3.06349e-37	6.27067e-36
15207	TN	EIF3A	-25.2384	-1.87985	1.5184e-140	9.70976e-139
15208	TN	SLC20A1	-8.18332	-1.88186	2.76119e-16	3.31022e-15
15209	TN	GSK3A	-5.14198	-1.88238	2.71864e-07	2.09984e-06
15210	TN	ZC3H13	-9.12277	-1.88404	7.32305e-20	1.0016e-18
15211	TN	PPAT	-5.44545	-1.88468	5.16749e-08	4.18428e-07
15212	TN	ZC3H15	-17.8851	-1.88706	1.54103e-71	5.12288e-70
15213	TN	POLR1A	-4.23384	-1.88951	2.29738e-05	0.000151467
15214	TN	DCP1A	-6.46801	-1.89059	9.93036e-11	9.3754e-10
15215	TN	ACSL3	-8.01538	-1.89222	1.098e-15	1.29375e-14
15216	TN	RCN1	-11.5713	-1.89445	5.76198e-31	1.04527e-29
15217	TN	ANKRD28	-3.30477	-1.89694	0.00095054	0.00524372
15218	TN	NNMT	-26.0479	-1.89943	1.42173e-149	9.69307e-148
15219	TN	SLC1A5	-9.50839	-1.9013	1.93643e-21	2.7731e-20
15220	TN	HBS1L	-4.81828	-1.90182	1.44801e-06	1.0615e-05
15221	TN	USP3	-3.28822	-1.90308	0.00100821	0.00554362
15222	TN	PGGT1B	-2.61438	-1.91081	0.008939	0.0422047
15223	TN	PLXNB1	-3.12918	-1.91593	0.00175292	0.00932456
15224	TN	SRM	-22.8558	-1.92107	1.27888e-115	6.62791e-114
15225	TN	SH3D19	-2.97994	-1.9212	0.00288309	0.0148215
15226	TN	TMED5	-8.85575	-1.92212	8.31205e-19	1.09441e-17
15227	TN	DHX9	-10.6611	-1.92244	1.54737e-26	2.5358e-25
15228	TN	ZBTB44	-5.44526	-1.92259	5.17306e-08	4.18752e-07
15229	TN	EAF1	-3.07384	-1.92282	0.00211319	0.0111283
15230	TN	TMED7	-5.63129	-1.92379	1.78871e-08	1.48703e-07
15231	TN	KIF1B	-2.79391	-1.92575	0.00520754	0.0257057
15232	TN	DPH2	-6.77705	-1.92727	1.22652e-11	1.21491e-10
15233	TN	MLLT6	-4.34126	-1.92896	1.41671e-05	9.53992e-05
15234	TN	SRSF6	-14.0506	-1.92941	7.6399e-45	1.76469e-43
15235	TN	SLC35F2	-4.08609	-1.9301	4.38704e-05	0.00028101
15236	TN	PNO1	-16.9344	-1.93073	2.511e-64	7.68033e-63
15237	TN	HYPK	-3.71437	-1.93232	0.000203707	0.00121562
15238	TN	ACADVL	-9.38461	-1.93326	6.31482e-21	8.9146e-20
15239	TN	GAR1	-13.5468	-1.93402	8.27634e-42	1.81767e-40
15240	TN	POLK	-2.61794	-1.93407	0.00884631	0.0417892
15241	TN	DNAJC2	-14.6416	-1.93657	1.52405e-48	3.70558e-47
15242	TN	NAA30	-2.91035	-1.93731	0.00361023	0.0182652
15243	TN	PHF3	-5.58448	-1.94259	2.34401e-08	1.93664e-07
15244	TN	BMS1	-7.98287	-1.94621	1.4297e-15	1.67427e-14
15245	TN	NPTN	-6.70712	-1.95242	1.98508e-11	1.94543e-10
15246	TN	SFSWAP	-6.64302	-1.95303	3.07322e-11	2.98672e-10
15247	TN	SRSF1	-12.8928	-1.95378	4.94368e-38	1.02603e-36
15248	TN	HCG18	-6.17946	-1.95518	6.43207e-10	5.80272e-09
15249	TN	FLII	-3.92297	-1.9574	8.74645e-05	0.00054148
15250	TN	PKNOX1	-3.7602	-1.95742	0.000169778	0.00102088
15251	TN	RIOK1	-8.18613	-1.9582	2.69769e-16	3.23553e-15
15252	TN	TRIP11	-4.35155	-1.95833	1.3518e-05	9.11657e-05
15253	TN	CELF1	-13.9965	-1.95978	1.63631e-44	3.75693e-43
15254	TN	NFKB1	-9.0541	-1.95986	1.37701e-19	1.8653e-18
15255	TN	ARIH2	-10.1606	-1.96274	2.97392e-24	4.60065e-23
15256	TN	NAA25	-5.90351	-1.9649	3.55851e-09	3.08865e-08
15257	TN	EIF5	-25.809	-1.96959	7.03125e-147	4.68645e-145
15258	TN	SMG5	-2.63472	-1.97049	0.00842072	0.0399477
15259	TN	GLS	-12.5489	-1.9705	4.0316e-36	8.07948e-35
15260	TN	NIP7	-14.5303	-1.97141	7.7883e-48	1.87157e-46
15261	TN	NSRP1	-15.9754	-1.97222	1.8956e-57	5.21465e-56
15262	TN	WDR82	-8.23321	-1.97257	1.82264e-16	2.21077e-15
15263	TN	PPP3CB	-3.88884	-1.97329	0.000100724	0.000619983
15264	TN	SYMPK	-3.5437	-1.97337	0.000394555	0.00228578
15265	TN	SHC1	-7.92333	-1.97379	2.31229e-15	2.68671e-14
15266	TN	UBL3	-3.14599	-1.97823	0.00165528	0.00883495
15267	TN	AP1AR	-3.35762	-1.97863	0.000786173	0.004383
15268	TN	TBK1	-3.98811	-1.98233	6.66016e-05	0.000418019
15269	TN	ATP2B1	-7.7991	-1.98302	6.23501e-15	7.12717e-14
15270	TN	UBIAD1	-4.11376	-1.98743	3.89267e-05	0.000250481
15271	TN	ITGAV	-7.15089	-1.99022	8.62178e-13	8.96786e-12
15272	TN	SRP19	-16.7383	-1.99047	6.89659e-63	2.03735e-61
15273	TN	PSME3	-8.20951	-1.99076	2.22087e-16	2.67925e-15
15274	TN	PICALM	-9.87656	-1.99119	5.26055e-23	7.87437e-22
15275	TN	GAPVD1	-4.3423	-1.99168	1.40999e-05	9.49945e-05
15276	TN	ECPAS	-4.897	-1.9929	9.73128e-07	7.22072e-06
15277	TN	PER1	-4.82888	-1.99354	1.37302e-06	1.00902e-05
15278	TN	DICER1	-8.6587	-1.99498	4.77185e-18	6.13517e-17
15279	TN	TRAF3	-3.56262	-1.99527	0.00036717	0.00213451
15280	TN	ZNF814	-2.61642	-1.99658	0.00888561	0.0419674
15281	TN	CAMSAP2	-4.70987	-1.99682	2.47874e-06	1.77819e-05
15282	TN	FGFR1	-17.0427	-1.99705	3.95875e-65	1.22767e-63
15283	TN	CSNK1A1	-25.9794	-1.99833	8.46873e-149	5.74459e-147
15284	TN	DHX8	-2.57227	-1.99908	0.0101034	0.0472937
15285	TN	TSSC4	-9.73885	-2.00065	2.05861e-22	3.02736e-21
15286	TN	EIF2S1	-16.0551	-2.00379	5.26458e-58	1.45873e-56
15287	TN	TAF3	-5.12837	-2.01232	2.92262e-07	2.25154e-06
15288	TN	FST	-2.9912	-2.01265	0.00277886	0.0143489
15289	TN	SERPING1	-2.74892	-2.01523	0.00597913	0.0291175
15290	TN	ANKRD17	-7.3982	-2.0158	1.38041e-13	1.486e-12
15291	TN	SMARCD1	-7.12633	-2.01637	1.0308e-12	1.06638e-11
15292	TN	SMAD5	-8.77153	-2.01737	1.76256e-18	2.30034e-17
15293	TN	CMIP	-9.48967	-2.01762	2.31775e-21	3.30504e-20
15294	TN	SUPT6H	-5.80818	-2.01833	6.31546e-09	5.40282e-08
15295	TN	PUS1	-5.99438	-2.01894	2.04262e-09	1.78973e-08
15296	TN	SEH1L	-8.40903	-2.02331	4.13416e-17	5.16173e-16
15297	TN	PUS3	-3.23136	-2.02503	0.00123202	0.00669454
15298	TN	PGAM5	-4.6924	-2.02575	2.70023e-06	1.93242e-05
15299	TN	CPD	-2.61088	-2.02683	0.00903086	0.0426083
15300	TN	ZC3H12C	-2.55633	-2.02904	0.0105782	0.049344
15301	TN	MED1	-4.12312	-2.02961	3.73767e-05	0.000241028
15302	TN	C3orf52	-3.35928	-2.03035	0.000781459	0.00435944
15303	TN	HMGXB3	-4.5992	-2.03132	4.24113e-06	2.99123e-05
15304	TN	CLUH	-7.12737	-2.03264	1.02302e-12	1.05874e-11
15305	TN	KPNA4	-12.2091	-2.03388	2.77988e-34	5.37016e-33
15306	TN	PPP1CB	-25.4901	-2.03425	2.54117e-143	1.65262e-141
15307	TN	PUS7	-5.05095	-2.03497	4.39609e-07	3.34153e-06
15308	TN	RPUSD4	-2.69209	-2.03694	0.00710052	0.0341258
15309	TN	XAB2	-2.76704	-2.03722	0.00565684	0.0277396
15310	TN	ZFC3H1	-3.63729	-2.0393	0.000275523	0.00162464
15311	TN	AC005261.1	-5.76024	-2.04265	8.39958e-09	7.14018e-08
15312	TN	SKI	-2.84974	-2.04478	0.00437554	0.0219137
15313	TN	SLC38A2	-12.6992	-2.05245	5.96992e-37	1.21549e-35
15314	TN	PSMD12	-16.1668	-2.05363	8.64135e-59	2.41435e-57
15315	TN	NUP58	-8.32141	-2.05395	8.69252e-17	1.07084e-15
15316	TN	PPTC7	-5.6321	-2.05553	1.78033e-08	1.48052e-07
15317	TN	FAM89A	-4.69569	-2.05816	2.65709e-06	1.90359e-05
15318	TN	LLPH	-11.5289	-2.06343	9.43506e-31	1.70467e-29
15319	TN	AK6	-13.1133	-2.06367	2.76168e-39	5.84953e-38
15320	TN	APOE	-18.2485	-2.0644	2.12687e-74	7.33428e-73
15321	TN	PEX5	-2.68932	-2.06493	0.00715972	0.0343795
15322	TN	GOLGA3	-6.27872	-2.06508	3.41374e-10	3.12603e-09
15323	TN	LYRM4	-9.11516	-2.06939	7.85549e-20	1.07224e-18
15324	TN	UBE3A	-11.177	-2.07241	5.28565e-29	9.18442e-28
15325	TN	BAG5	-8.29849	-2.07255	1.05444e-16	1.29184e-15
15326	TN	ATXN2	-6.49067	-2.07416	8.54556e-11	8.10226e-10
15327	TN	PUM3	-23.2422	-2.08321	1.70707e-119	9.05727e-118
15328	TN	GIGYF2	-6.07687	-2.08487	1.22552e-09	1.08493e-08
15329	TN	TSC22D2	-4.87249	-2.0884	1.102e-06	8.14988e-06
15330	TN	DNTTIP2	-18.2305	-2.08847	2.95665e-74	1.01565e-72
15331	TN	ZCCHC3	-4.64343	-2.08958	3.42674e-06	2.43544e-05
15332	TN	VIM	-21.945	-2.09116	9.66864e-107	4.56899e-105
15333	TN	LUC7L3	-19.6029	-2.09236	1.45935e-85	5.77576e-84
15334	TN	CLASRP	-3.19683	-2.0935	0.00138947	0.00749988
15335	TN	HADHB	-12.185	-2.09877	3.73711e-34	7.19341e-33
15336	TN	UBFD1	-2.78119	-2.09987	0.00541607	0.0266321
15337	TN	CHIC2	-12.4013	-2.09991	2.57268e-35	5.03893e-34
15338	TN	PTRH2	-9.86494	-2.10131	5.90695e-23	8.83701e-22
15339	TN	SLC7A5	-17.754	-2.10261	1.60574e-70	5.30507e-69
15340	TN	FBXO3	-4.1276	-2.10311	3.66569e-05	0.000236671
15341	TN	CXCL1	-13.9186	-2.1064	4.88246e-44	1.10959e-42
15342	TN	EXOSC10	-3.50012	-2.10743	0.000465045	0.00267506
15343	TN	AGO3	-10.4465	-2.10743	1.51969e-25	2.41653e-24
15344	TN	USP10	-9.0722	-2.10793	1.16637e-19	1.58237e-18
15345	TN	FHL2	-24.5259	-2.10964	7.81982e-133	4.71901e-131
15346	TN	COL4A3BP	-3.25885	-2.10997	0.00111865	0.0061157
15347	TN	ANAPC1	-2.60268	-2.11292	0.00924983	0.0435495
15348	TN	RASSF1	-4.80853	-2.11358	1.52043e-06	1.11338e-05
15349	TN	NUFIP1	-4.32108	-2.115	1.5527e-05	0.000104216
15350	TN	MAP3K4	-4.27283	-2.1179	1.93006e-05	0.000128291
15351	TN	DHX15	-12.2627	-2.11799	1.4363e-34	2.79276e-33
15352	TN	CDK11A	-2.92857	-2.11876	0.00340525	0.0172809
15353	TN	ASAP1	-9.20105	-2.12017	3.54483e-20	4.89085e-19
15354	TN	PNPT1	-9.76861	-2.12689	1.5354e-22	2.27164e-21
15355	TN	GPM6B	-11.0458	-2.12918	2.29838e-28	3.92998e-27
15356	TN	FJX1	-8.26083	-2.12965	1.44669e-16	1.76274e-15
15357	TN	PLOD3	-2.7393	-2.13495	0.00615696	0.0299021
15358	TN	ISYNA1	-2.73283	-2.13562	0.00627937	0.0304634
15359	TN	SNX9	-6.95316	-2.13885	3.57188e-12	3.61424e-11
15360	TN	AMIGO2	-2.79597	-2.13925	0.00517435	0.0255608
15361	TN	AHI1	-11.2839	-2.14012	1.57637e-29	2.77329e-28
15362	TN	KLHL21	-6.86811	-2.14422	6.50595e-12	6.50936e-11
15363	TN	SMARCE1	-4.14517	-2.14719	3.39563e-05	0.000220137
15364	TN	FRMD6	-9.67685	-2.14872	3.78206e-22	5.52846e-21
15365	TN	FBXO28	-3.44646	-2.1488	0.000567993	0.00322911
15366	TN	ANKRD40	-6.66448	-2.14943	2.65609e-11	2.5879e-10
15367	TN	PKP2	-6.68189	-2.15053	2.35885e-11	2.30584e-10
15368	TN	AHCTF1	-5.36246	-2.15278	8.20958e-08	6.55836e-07
15369	TN	HAS3	-3.83154	-2.15459	0.000127343	0.000775458
15370	TN	NPM1	-47.1664	-2.15536	0	0
15371	TN	KCNMA1	-10.2334	-2.15606	1.40535e-24	2.18798e-23
15372	TN	ARL14EP	-5.66321	-2.15763	1.4857e-08	1.24167e-07
15373	TN	TJP1	-8.54907	-2.16189	1.24081e-17	1.57193e-16
15374	TN	SNHG10	-2.64342	-2.16729	0.00820725	0.0390009
15375	TN	ZNF281	-7.18776	-2.16745	6.58609e-13	6.87983e-12
15376	TN	ACTA2	-8.15796	-2.17114	3.40742e-16	4.07401e-15
15377	TN	SPRY1	-5.25555	-2.17247	1.4758e-07	1.16029e-06
15378	TN	FAM98A	-4.4883	-2.17299	7.17943e-06	4.96043e-05
15379	TN	BIRC6	-7.64911	-2.17797	2.02382e-14	2.26793e-13
15380	TN	PPRC1	-6.91	-2.1802	4.84652e-12	4.87454e-11
15381	TN	AARSD1	-3.07393	-2.18238	0.00211259	0.0111273
15382	TN	DDX39B	-6.54965	-2.1838	5.76708e-11	5.52263e-10
15383	TN	GTF2H1	-6.47866	-2.18642	9.25395e-11	8.7615e-10
15384	TN	GNL3	-21.5565	-2.18749	4.60379e-103	2.0943e-101
15385	TN	EIF4B	-16.031	-2.18821	7.76788e-58	2.1457e-56
15386	TN	N4BP2L2	-18.4309	-2.18924	7.41779e-76	2.61861e-74
15387	TN	CLP1	-2.63287	-2.19023	0.00846656	0.0401296
15388	TN	DDX51	-3.86035	-2.19521	0.000113224	0.000693104
15389	TN	HIPK2	-4.95313	-2.19597	7.30274e-07	5.45953e-06
15390	TN	THUMPD2	-5.89084	-2.19687	3.84236e-09	3.33071e-08
15391	TN	TAF13	-8.91123	-2.19756	5.04688e-19	6.71097e-18
15392	TN	CD320	-9.10414	-2.1994	8.69505e-20	1.18502e-18
15393	TN	MAK16	-7.20404	-2.20053	5.84524e-13	6.12265e-12
15394	TN	ZBTB43	-5.92844	-2.20087	3.05825e-09	2.66308e-08
15395	TN	ELP5	-4.31239	-2.20227	1.61498e-05	0.000108098
15396	TN	SEC14L2	-2.61602	-2.20445	0.00889615	0.0420098
15397	TN	ARCN1	-7.6832	-2.20464	1.55163e-14	1.74903e-13
15398	TN	PRDM2	-5.95539	-2.20954	2.59459e-09	2.26669e-08
15399	TN	BICD1	-3.99777	-2.2096	6.39409e-05	0.000401884
15400	TN	NUP214	-3.70375	-2.21258	0.000212434	0.00126629
15401	TN	ZDHHC5	-3.48025	-2.21379	0.000500943	0.0028674
15402	TN	PPP1R12A	-10.5026	-2.22059	8.39917e-26	1.34276e-24
15403	TN	MON2	-3.18999	-2.22465	0.00142278	0.00766886
15404	TN	NUP88	-4.58688	-2.22466	4.49908e-06	3.16234e-05
15405	TN	CEP83	-3.97357	-2.2284	7.08042e-05	0.000443254
15406	TN	FOXO3	-12.9412	-2.22986	2.63395e-38	5.50501e-37
15407	TN	RGMB	-2.74133	-2.23007	0.00611915	0.0297454
15408	TN	SEL1L	-6.22305	-2.23106	4.87585e-10	4.42559e-09
15409	TN	ZNF143	-3.41758	-2.23296	0.000631802	0.00357066
15410	TN	NLN	-3.42227	-2.23799	0.000621007	0.00351707
15411	TN	JADE1	-3.93386	-2.23893	8.35933e-05	0.000518952
15412	TN	CD44	-27.022	-2.24306	8.1403e-161	5.94309e-159
15413	TN	KRR1	-15.4673	-2.24398	5.76674e-54	1.52081e-52
15414	TN	TNFRSF10A	-5.0418	-2.2542	4.61169e-07	3.50143e-06
15415	TN	SF3B1	-17.053	-2.25433	3.31786e-65	1.03131e-63
15416	TN	ANO6	-4.50425	-2.25686	6.66083e-06	4.61879e-05
15417	TN	ATP6V0A1	-4.0548	-2.25848	5.01778e-05	0.000319047
15418	TN	TOP1	-24.9503	-2.26107	2.11967e-137	1.33008e-135
15419	TN	MBD3	-5.79337	-2.26201	6.89867e-09	5.89423e-08
15420	TN	CNST	-2.96712	-2.26548	0.00300605	0.0153945
15421	TN	TMEM131	-5.9805	-2.26701	2.22456e-09	1.94596e-08
15422	TN	CTGF	-5.02917	-2.26975	4.92619e-07	3.73493e-06
15423	TN	CEBPZ	-18.4749	-2.27212	3.2881e-76	1.16382e-74
15424	TN	BDP1	-9.37745	-2.27445	6.75857e-21	9.53101e-20
15425	TN	EEF1B2	-41.4379	-2.27548	0	0
15426	TN	TNFRSF10B	-2.59	-2.27863	0.00959757	0.0451232
15427	TN	SH3PXD2A	-11.4204	-2.27947	3.30844e-30	5.92555e-29
15428	TN	FAM216A	-3.11951	-2.2799	0.00181152	0.00961857
15429	TN	PPM1A	-3.36875	-2.28291	0.000755094	0.00422527
15430	TN	PIK3C2A	-5.48312	-2.2874	4.17881e-08	3.40636e-07
15431	TN	NF1	-5.2576	-2.28791	1.45949e-07	1.14813e-06
15432	TN	MYBBP1A	-6.04371	-2.28917	1.50608e-09	1.32787e-08
15433	TN	MSI2	-4.87613	-2.28935	1.08185e-06	8.00306e-06
15434	TN	RRP8	-5.2026	-2.29105	1.96519e-07	1.53336e-06
15435	TN	PELO	-5.66071	-2.29689	1.50745e-08	1.25945e-07
15436	TN	C11orf96	-2.56302	-2.2987	0.0103765	0.0484622
15437	TN	TOMM40	-20.3322	-2.30178	6.67665e-92	2.77355e-90
15438	TN	IFRD2	-18.0292	-2.30545	1.15024e-72	3.87666e-71
15439	TN	EPM2AIP1	-5.56698	-2.30983	2.59184e-08	2.13745e-07
15440	TN	TGFBR3	-2.93323	-2.30989	0.00335459	0.0170556
15441	TN	EIF4E	-20.7859	-2.31554	5.80458e-96	2.48845e-94
15442	TN	SEC24A	-4.01057	-2.31976	6.05722e-05	0.000381607
15443	TN	REV3L	-4.31206	-2.32175	1.61739e-05	0.000108233
15444	TN	PA2G4	-35.0415	-2.32715	5.24841e-269	7.5201e-267
15445	TN	RNMT	-19.0258	-2.32901	1.0431e-80	3.89261e-79
15446	TN	CKAP5	-3.30875	-2.33044	0.00093715	0.00518053
15447	TN	RBM6	-10.9149	-2.33207	9.78113e-28	1.65139e-26
15448	TN	WDR3	-9.02998	-2.33581	1.71709e-19	2.32245e-18
15449	TN	PVR	-3.1538	-2.33687	0.00161161	0.00861049
15450	TN	SDAD1	-10.3513	-2.33971	4.12801e-25	6.52157e-24
15451	TN	CD59	-33.6989	-2.34191	6.0043e-249	7.58864e-247
15452	TN	FAM129A	-6.99474	-2.34726	2.65759e-12	2.70854e-11
15453	TN	CCNT1	-4.578	-2.35021	4.69445e-06	3.29103e-05
15454	TN	CAPN15	-3.74091	-2.35194	0.000183352	0.00109855
15455	TN	RBM5	-7.97755	-2.35241	1.49263e-15	1.74568e-14
15456	TN	C12orf43	-4.12139	-2.35268	3.76596e-05	0.000242794
15457	TN	MDM2	-5.2952	-2.35297	1.18887e-07	9.3911e-07
15458	TN	CREBRF	-4.77183	-2.357	1.82563e-06	1.32635e-05
15459	TN	TP63	-2.90774	-2.35729	0.0036405	0.018394
15460	TN	MRM3	-3.25867	-2.35976	0.00111936	0.00611836
15461	TN	GATC	-5.54116	-2.36141	3.00477e-08	2.46584e-07
15462	TN	FAM13B	-4.22166	-2.36326	2.42512e-05	0.000159574
15463	TN	NKAPD1	-6.50137	-2.36611	7.95935e-11	7.55715e-10
15464	TN	NPIPB5	-2.76223	-2.36924	0.00574078	0.0280793
15465	TN	IPO4	-2.77745	-2.37087	0.00547879	0.0269109
15466	TN	WDR6	-4.01719	-2.37273	5.8897e-05	0.000371402
15467	TN	FBXO32	-12.7274	-2.37641	4.16426e-37	8.51084e-36
15468	TN	NUP153	-6.83734	-2.37669	8.06791e-12	8.04809e-11
15469	TN	ATP6V0A2	-4.78375	-2.37698	1.72056e-06	1.25341e-05
15470	TN	ORC2	-3.26995	-2.37826	0.00107566	0.0058951
15471	TN	SAT2	-5.85382	-2.38073	4.8042e-09	4.13903e-08
15472	TN	NSA2	-25.0206	-2.38085	3.64758e-138	2.29421e-136
15473	TN	HIVEP1	-4.29498	-2.38207	1.74707e-05	0.000116503
15474	TN	HYOU1	-7.98398	-2.38657	1.41692e-15	1.66148e-14
15475	TN	PRNP	-18.8706	-2.39198	1.98974e-79	7.30316e-78
15476	TN	USP38	-2.95772	-2.39202	0.00309923	0.0158535
15477	TN	SUSD6	-8.61539	-2.39393	6.97058e-18	8.91077e-17
15478	TN	SRPRA	-7.23881	-2.39914	4.52638e-13	4.76729e-12
15479	TN	RARA	-3.22659	-2.39988	0.00125276	0.00679995
15480	TN	KANSL1	-9.6908	-2.40093	3.29925e-22	4.82797e-21
15481	TN	AKAP11	-3.79336	-2.40398	0.000148625	0.00090035
15482	TN	DNAJC10	-5.87784	-2.40453	4.15649e-09	3.59255e-08
15483	TN	UTP3	-8.60083	-2.40729	7.91397e-18	1.00879e-16
15484	TN	PAK1IP1	-16.7105	-2.40905	1.09828e-62	3.23731e-61
15485	TN	NUDT4	-6.94242	-2.40967	3.85433e-12	3.89122e-11
15486	TN	TVP23B	-5.48894	-2.41118	4.04351e-08	3.29808e-07
15487	TN	EFEMP1	-5.90563	-2.41216	3.51304e-09	3.05017e-08
15488	TN	COTL1	-5.17036	-2.4131	2.33644e-07	1.81299e-06
15489	TN	MED13L	-8.46172	-2.41967	2.6347e-17	3.30497e-16
15490	TN	YWHAE	-36.8693	-2.42136	1.43494e-297	2.4489e-295
15491	TN	CAPN2	-16.3413	-2.42192	5.01444e-60	1.41876e-58
15492	TN	XPR1	-6.87709	-2.42883	6.10882e-12	6.11886e-11
15493	TN	NUP98	-5.39291	-2.42976	6.93251e-08	5.56637e-07
15494	TN	MIS12	-4.39379	-2.43372	1.1139e-05	7.59243e-05
15495	TN	PTP4A1	-22.0041	-2.43377	2.63012e-107	1.25171e-105
15496	TN	SMARCA5	-11.0945	-2.43478	1.33363e-28	2.2906e-27
15497	TN	UHRF1BP1L	-2.82636	-2.43542	0.00470802	0.0234691
15498	TN	ITGA6	-14.8484	-2.43779	7.12964e-50	1.77704e-48
15499	TN	MRTO4	-22.0432	-2.43917	1.10918e-107	5.28812e-106
15500	TN	BTBD7	-6.92926	-2.44015	4.23036e-12	4.26282e-11
15501	TN	SART3	-4.35328	-2.44027	1.34113e-05	9.04917e-05
15502	TN	NDUFAF2	-21.4257	-2.44522	7.6952e-102	3.44791e-100
15503	TN	KLF16	-2.5815	-2.4461	0.00983724	0.0461286
15504	TN	ANKRD12	-16.849	-2.44908	1.06626e-63	3.19926e-62
15505	TN	AMOTL1	-6.70742	-2.44923	1.98102e-11	1.94217e-10
15506	TN	SLC43A3	-7.62652	-2.45335	2.41179e-14	2.69257e-13
15507	TN	GTF3C4	-4.23868	-2.45594	2.24834e-05	0.000148416
15508	TN	TBC1D15	-7.43045	-2.45867	1.08226e-13	1.17259e-12
15509	TN	IFI16	-12.712	-2.45887	5.0739e-37	1.0362e-35
15510	TN	WWC1	-4.21312	-2.46364	2.51863e-05	0.000165605
15511	TN	EIF4A1	-34.4872	-2.4642	1.24814e-260	1.6976e-258
15512	TN	ETS2	-14.7439	-2.46564	3.3693e-49	8.27471e-48
15513	TN	KIF9	-4.96373	-2.46808	6.91537e-07	5.17861e-06
15514	TN	SETD2	-5.52844	-2.46919	3.23096e-08	2.64579e-07
15515	TN	RBM25	-24.3727	-2.47256	3.32972e-131	1.97382e-129
15516	TN	MCPH1	-3.16931	-2.47333	0.00152802	0.0081867
15517	TN	ACTN1	-24.3444	-2.47442	6.65026e-131	3.92482e-129
15518	TN	MLLT1	-6.45181	-2.47597	1.1052e-10	1.04087e-09
15519	TN	CSNK2A1	-14.8755	-2.47631	4.75701e-50	1.18899e-48
15520	TN	RPS26	-45.4378	-2.47855	0	0
15521	TN	G3BP1	-22.1709	-2.48581	6.55712e-109	3.16561e-107
15522	TN	FMNL2	-2.83031	-2.48643	0.00465023	0.023207
15523	TN	BZW1	-23.6718	-2.49095	7.03777e-124	3.88804e-122
15524	TN	GEM	-8.21463	-2.49438	2.12824e-16	2.57097e-15
15525	TN	SERTAD1	-10.4763	-2.50014	1.11004e-25	1.77039e-24
15526	TN	LIMA1	-18.4631	-2.50134	4.09338e-76	1.44694e-74
15527	TN	EIF4G2	-29.1891	-2.50278	2.66457e-187	2.30304e-185
15528	TN	HSPA5	-26.937	-2.50344	8.09521e-160	5.87813e-158
15529	TN	NOP58	-23.5047	-2.50654	3.64885e-122	1.98311e-120
15530	TN	SMG1	-14.3737	-2.50824	7.57174e-47	1.79696e-45
15531	TN	HADHA	-12.5169	-2.51271	6.03564e-36	1.20059e-34
15532	TN	ETS1	-10.2864	-2.51332	8.11344e-25	1.26907e-23
15533	TN	TRIP12	-8.47277	-2.51881	2.39635e-17	3.01304e-16
15534	TN	TAOK1	-7.20255	-2.51928	5.90956e-13	6.18519e-12
15535	TN	MT-ND6	-16.9182	-2.51956	3.30484e-64	1.00583e-62
15536	TN	CARS	-7.84954	-2.52087	4.1757e-15	4.80394e-14
15537	TN	ZBTB11	-3.26766	-2.52144	0.0010844	0.00593937
15538	TN	USP15	-8.0016	-2.52291	1.22812e-15	1.44389e-14
15539	TN	CYP27B1	-2.87974	-2.52649	0.00398003	0.0200377
15540	TN	TCERG1	-12.6041	-2.52701	2.00462e-36	4.04153e-35
15541	TN	NOL10	-8.53591	-2.52798	1.39051e-17	1.75908e-16
15542	TN	PITRM1	-3.04431	-2.53008	0.00233214	0.0121855
15543	TN	ARID5B	-23.5568	-2.53314	1.06848e-122	5.86656e-121
15544	TN	DFFA	-13.7263	-2.53335	7.06147e-43	1.58198e-41
15545	TN	PRPF4B	-15.345	-2.53344	3.82273e-53	9.9928e-52
15546	TN	TLE4	-7.02251	-2.53379	2.17914e-12	2.23025e-11
15547	TN	RNF217	-4.88539	-2.53392	1.03223e-06	7.6423e-06
15548	TN	PDZD8	-5.86427	-2.53539	4.51118e-09	3.89158e-08
15549	TN	TTL	-2.82289	-2.53575	0.00475932	0.0237028
15550	TN	REXO4	-10.6992	-2.53712	1.02683e-26	1.69414e-25
15551	TN	CTR9	-6.07339	-2.53721	1.25242e-09	1.1075e-08
15552	TN	DDX52	-9.49184	-2.53984	2.26992e-21	3.23856e-20
15553	TN	SLC7A6	-3.47741	-2.54128	0.000506289	0.00289738
15554	TN	SLC6A8	-3.53477	-2.54339	0.000408129	0.00236237
15555	TN	DDX6	-11.0804	-2.54572	1.56156e-28	2.68036e-27
15556	TN	UBE2V1	-3.09295	-2.54866	0.00198179	0.0104692
15557	TN	NAA15	-14.5206	-2.55197	8.96929e-48	2.15343e-46
15558	TN	FTX	-6.66984	-2.56579	2.56089e-11	2.49696e-10
15559	TN	CRLF3	-3.09994	-2.56622	0.00193561	0.0102374
15560	TN	ATP2A2	-13.012	-2.56653	1.04506e-38	2.19619e-37
15561	TN	CHD1	-11.103	-2.56839	1.21262e-28	2.08543e-27
15562	TN	NFE2L2	-23.7206	-2.57146	2.21151e-124	1.22936e-122
15563	TN	CD63	-41.6883	-2.5717	0	0
15564	TN	SIK1	-2.88446	-2.57341	0.00392085	0.0197547
15565	TN	FRS2	-3.02328	-2.5746	0.00250052	0.0129969
15566	TN	MT1E	-28.8008	-2.58514	2.09459e-182	1.77603e-180
15567	TN	TWNK	-4.14988	-2.5884	3.32652e-05	0.000215917
15568	TN	CUL3	-6.00751	-2.58925	1.88397e-09	1.65234e-08
15569	TN	TGFB1I1	-6.71058	-2.59372	1.93853e-11	1.9026e-10
15570	TN	ROCK2	-7.2315	-2.59642	4.77684e-13	5.02911e-12
15571	TN	MKLN1	-7.72464	-2.59655	1.12174e-14	1.27194e-13
15572	TN	NSMF	-5.72975	-2.59801	1.00576e-08	8.51987e-08
15573	TN	TAF1A	-3.20295	-2.59924	0.0013603	0.00734538
15574	TN	TMEM30B	-8.44537	-2.60201	3.03077e-17	3.79647e-16
15575	TN	EPAS1	-15.1659	-2.60323	5.9504e-52	1.53451e-50
15576	TN	LUC7L	-10.581	-2.60427	3.64917e-26	5.90077e-25
15577	TN	WDR75	-6.22892	-2.60868	4.69662e-10	4.26726e-09
15578	TN	PRRC2B	-9.21917	-2.61017	2.99412e-20	4.14168e-19
15579	TN	METTL1	-7.29341	-2.6125	3.02196e-13	3.20295e-12
15580	TN	HSPH1	-14.7582	-2.61607	2.72469e-49	6.71005e-48
15581	TN	TRIB1	-14.0416	-2.61785	8.67006e-45	1.99919e-43
15582	TN	PTPRG	-5.29237	-2.6246	1.20738e-07	9.53448e-07
15583	TN	DLG5	-10.125	-2.63019	4.28134e-24	6.59657e-23
15584	TN	ZNF721	-4.72192	-2.63031	2.33628e-06	1.67914e-05
15585	TN	REXO1	-3.91538	-2.63159	9.02609e-05	0.000557761
15586	TN	NOP14	-9.49485	-2.63912	2.20518e-21	3.14955e-20
15587	TN	MARS2	-2.76545	-2.64256	0.00568445	0.0278444
15588	TN	DUSP6	-7.27043	-2.64576	3.58338e-13	3.7875e-12
15589	TN	POP1	-4.49086	-2.64992	7.09376e-06	4.90504e-05
15590	TN	WDR12	-8.22499	-2.65001	1.95201e-16	2.3634e-15
15591	TN	SEC16A	-4.68013	-2.65158	2.86688e-06	2.04568e-05
15592	TN	PAWR	-21.4556	-2.6524	4.04978e-102	1.82369e-100
15593	TN	STK17A	-17.0065	-2.65569	7.35449e-65	2.27023e-63
15594	TN	BCLAF1	-17.2719	-2.656	7.66069e-67	2.43488e-65
15595	TN	APC	-3.96288	-2.6581	7.40508e-05	0.000462175
15596	TN	RBM28	-11.2596	-2.66016	2.07679e-29	3.64172e-28
15597	TN	RUNX1	-20.6356	-2.66025	1.31411e-94	5.58894e-93
15598	TN	DDX3X	-22.7139	-2.66094	3.26242e-114	1.66501e-112
15599	TN	SOCS5	-5.76528	-2.66239	8.15239e-09	6.93886e-08
15600	TN	PSMD1	-18.5169	-2.66951	1.50836e-76	5.36008e-75
15601	TN	DUSP3	-6.08047	-2.67393	1.19831e-09	1.0614e-08
15602	TN	TAB2	-4.08019	-2.67682	4.49995e-05	0.000287898
15603	TN	CD200	-5.84519	-2.67964	5.06003e-09	4.34964e-08
15604	TN	ELL2	-12.0829	-2.68207	1.30091e-33	2.48267e-32
15605	TN	FNDC4	-3.11311	-2.68487	0.00185129	0.00982053
15606	TN	BTAF1	-4.16917	-2.68555	3.05706e-05	0.000199393
15607	TN	PFKP	-15.1042	-2.6885	1.51933e-51	3.88073e-50
15608	TN	ABCE1	-16.8947	-2.69277	4.91962e-64	1.48609e-62
15609	TN	TCOF1	-10.3117	-2.69705	6.23974e-25	9.78278e-24
15610	TN	PCNX1	-3.44376	-2.70132	0.000573685	0.00325871
15611	TN	ATXN7L3B	-7.41344	-2.70267	1.23067e-13	1.32801e-12
15612	TN	LARP1	-17.6648	-2.70293	7.82494e-70	2.55997e-68
15613	TN	CRY1	-5.10281	-2.70298	3.34648e-07	2.5648e-06
15614	TN	TSR1	-11.8967	-2.70408	1.23188e-32	2.30656e-31
15615	TN	MTREX	-7.25167	-2.70628	4.11664e-13	4.3412e-12
15616	TN	AL024508.2	-3.12365	-2.70641	0.0017862	0.00949027
15617	TN	DDX18	-38.6812	-2.70734	0	0
15618	TN	SPHK1	-13.4223	-2.70794	4.47739e-41	9.72969e-40
15619	TN	CRYAB	-36.123	-2.70856	9.88713e-286	1.59588e-283
15620	TN	CCT2	-29.9519	-2.70984	4.15522e-197	3.94804e-195
15621	TN	ATAD3B	-6.7616	-2.71309	1.36472e-11	1.34931e-10
15622	TN	EIF5A	-36.356	-2.71331	2.10918e-289	3.48847e-287
15623	TN	USP31	-9.38021	-2.71747	6.584e-21	9.28972e-20
15624	TN	PIGW	-3.96469	-2.72827	7.34908e-05	0.000459001
15625	TN	FZD8	-5.49537	-2.73036	3.89902e-08	3.18216e-07
15626	TN	SLC16A1	-9.04781	-2.73141	1.45862e-19	1.97484e-18
15627	TN	SCAF8	-3.44047	-2.73211	0.00058071	0.00329721
15628	TN	NFIB	-23.9743	-2.73596	5.16088e-127	2.92968e-125
15629	TN	PXN	-9.0177	-2.73836	1.92075e-19	2.59399e-18
15630	TN	DPP9	-3.81773	-2.74349	0.000134683	0.000818113
15631	TN	CPEB4	-4.83744	-2.75006	1.31524e-06	9.68147e-06
15632	TN	NPC1	-7.9392	-2.75614	2.03495e-15	2.37372e-14
15633	TN	TRNT1	-7.29771	-2.75741	2.9271e-13	3.10609e-12
15634	TN	PFKFB3	-6.50713	-2.75981	7.65996e-11	7.28063e-10
15635	TN	ODC1	-26.7253	-2.7651	2.39028e-157	1.70787e-155
15636	TN	PDGFA	-6.02849	-2.7653	1.65502e-09	1.45679e-08
15637	TN	WDR37	-3.01569	-2.76692	0.00256393	0.013311
15638	TN	ZNF587	-4.20587	-2.77711	2.60082e-05	0.000170633
15639	TN	PDP2	-2.82945	-2.77782	0.00466279	0.0232653
15640	TN	GCN1	-3.84386	-2.77819	0.000121115	0.000739045
15641	TN	MFSD2A	-8.77487	-2.78	1.71094e-18	2.23406e-17
15642	TN	MAP4K4	-12.8448	-2.78422	9.20382e-38	1.90137e-36
15643	TN	DGKD	-4.0655	-2.78715	4.79285e-05	0.000305761
15644	TN	DUSP7	-10.6308	-2.7875	2.14366e-26	3.50014e-25
15645	TN	GOLGA4	-19.9608	-2.79236	1.20849e-88	4.90609e-87
15646	TN	SLC19A2	-4.2785	-2.79564	1.88157e-05	0.000125192
15647	TN	SLC3A2	-32.4903	-2.79956	1.45986e-231	1.67161e-229
15648	TN	RNF6	-3.92438	-2.80338	8.69551e-05	0.0005387
15649	TN	NIFK	-26.4528	-2.80652	3.38807e-154	2.38267e-152
15650	TN	KIAA0232	-3.6331	-2.80714	0.000280035	0.00164979
15651	TN	KPNB1	-27.1164	-2.81748	6.31138e-162	4.67147e-160
15652	TN	PAN3	-5.10571	-2.81863	3.29559e-07	2.52797e-06
15653	TN	SPAG9	-17.8141	-2.81954	5.49352e-71	1.81945e-69
15654	TN	LIG3	-3.74323	-2.82055	0.000181672	0.00108898
15655	TN	COL8A2	-3.0288	-2.82232	0.00245529	0.0127767
15656	TN	URB2	-5.8598	-2.83426	4.63414e-09	3.99637e-08
15657	TN	ZMYND11	-7.02897	-2.83748	2.08065e-12	2.13189e-11
15658	TN	TNPO1	-10.5927	-2.84703	3.22021e-26	5.21343e-25
15659	TN	CDC42EP2	-3.02903	-2.84724	0.00245339	0.0127693
15660	TN	GTPBP4	-22.054	-2.85196	8.73854e-108	4.18108e-106
15661	TN	G3BP2	-12.3139	-2.85874	7.6261e-35	1.48823e-33
15662	TN	SLC7A1	-11.1141	-2.85875	1.07087e-28	1.84639e-27
15663	TN	TIPARP	-14.9469	-2.86986	1.63146e-50	4.10839e-49
15664	TN	ANXA5	-37.9151	-2.87188	0	0
15665	TN	NOP16	-19.5783	-2.87234	2.36649e-85	9.32467e-84
15666	TN	PDE1C	-3.75297	-2.8789	0.000174755	0.00104869
15667	TN	TRMT61A	-8.07006	-2.88096	7.02661e-16	8.33795e-15
15668	TN	SLC4A7	-12.6967	-2.89248	6.16397e-37	1.25404e-35
15669	TN	SSH1	-4.75737	-2.89335	1.96133e-06	1.41956e-05
15670	TN	SAMD4A	-4.60225	-2.89453	4.17953e-06	2.94856e-05
15671	TN	TES	-25.5683	-2.89716	3.43316e-144	2.2491e-142
15672	TN	RBM27	-4.01984	-2.90077	5.82377e-05	0.000367504
15673	TN	DGKE	-4.37051	-2.90089	1.23955e-05	8.40391e-05
15674	TN	RRP15	-24.5892	-2.90555	1.64898e-133	1.00644e-131
15675	TN	PTK2B	-4.00724	-2.9063	6.14336e-05	0.000386669
15676	TN	LYAR	-18.189	-2.90796	6.30801e-74	2.15034e-72
15677	TN	USP47	-10.4299	-2.91336	1.81104e-25	2.873e-24
15678	TN	LRCH1	-3.06936	-2.91669	0.00214519	0.0112813
15679	TN	FBXW7	-7.96788	-2.92317	1.61421e-15	1.88623e-14
15680	TN	LRRC75A	-7.14548	-2.92444	8.96844e-13	9.30675e-12
15681	TN	NCL	-46.0986	-2.92751	0	0
15682	TN	P3H2	-4.42058	-2.92948	9.84371e-06	6.74386e-05
15683	TN	RUBCNL	-3.07785	-2.93002	0.00208499	0.0109928
15684	TN	ZNF26	-4.61339	-2.93334	3.96147e-06	2.79915e-05
15685	TN	LATS1	-3.84641	-2.93591	0.000119863	0.000731577
15686	TN	CDK17	-3.46773	-2.93601	0.00052487	0.00299858
15687	TN	FADS3	-2.60691	-2.93616	0.00913635	0.0430757
15688	TN	OTUD4	-10.8059	-2.94266	3.22753e-27	5.37467e-26
15689	TN	NUP35	-5.12704	-2.94307	2.94336e-07	2.26492e-06
15690	TN	MGA	-6.6488	-2.94353	2.95483e-11	2.87375e-10
15691	TN	CD3EAP	-14.0324	-2.94459	9.87685e-45	2.2755e-43
15692	TN	LGR4	-5.14415	-2.94536	2.68736e-07	2.07747e-06
15693	TN	TNFRSF12A	-38.3725	-2.94621	0	0
15694	TN	PCNX4	-7.07687	-2.95445	1.47445e-12	1.51831e-11
15695	TN	LTV1	-10.7507	-2.95763	5.88033e-27	9.74985e-26
15696	TN	SLC9B2	-3.06279	-2.95779	0.00219287	0.0115117
15697	TN	AMMECR1L	-2.93786	-2.96052	0.00330485	0.0168219
15698	TN	TTI2	-7.3291	-2.97393	2.31709e-13	2.46954e-12
15699	TN	INO80D	-6.11743	-2.97486	9.50961e-10	8.4764e-09
15700	TN	AK4	-8.21535	-2.97746	2.11543e-16	2.5578e-15
15701	TN	WDR36	-8.40276	-2.97775	4.36126e-17	5.44021e-16
15702	TN	PELP1	-7.07678	-2.98538	1.47547e-12	1.51878e-11
15703	TN	RBM19	-5.79698	-2.99398	6.75178e-09	5.77241e-08
15704	TN	FASTKD2	-6.99463	-3.00065	2.65961e-12	2.70957e-11
15705	TN	LIN7C	-8.80472	-3.00355	1.31182e-18	1.71877e-17
15706	TN	NUP107	-5.00795	-3.00408	5.50122e-07	4.15747e-06
15707	TN	IMP4	-21.1299	-3.00646	4.22556e-99	1.85302e-97
15708	TN	HNRNPH1	-34.4548	-3.00777	3.81982e-260	5.14313e-258
15709	TN	PTPN11	-10.0912	-3.01012	6.04327e-24	9.27927e-23
15710	TN	MAP2K4	-3.76564	-3.01344	0.00016612	0.000999558
15711	TN	GPATCH2L	-10.0999	-3.01556	5.52897e-24	8.49446e-23
15712	TN	HSPD1	-40.0932	-3.02146	0	0
15713	TN	SPRED1	-4.89427	-3.02613	9.86721e-07	7.31752e-06
15714	TN	PXDC1	-7.04457	-3.04034	1.86039e-12	1.90839e-11
15715	TN	AC005921.2	-9.01462	-3.04297	1.97549e-19	2.66521e-18
15716	TN	ZNF121	-8.01673	-3.06676	1.08598e-15	1.28014e-14
15717	TN	SGMS2	-5.64049	-3.07218	1.69566e-08	1.41229e-07
15718	TN	WDR74	-16.4698	-3.08939	6.04751e-61	1.74609e-59
15719	TN	FAM83G	-3.28715	-3.09749	0.00101207	0.00556257
15720	TN	SEMA3C	-15.3884	-3.10335	1.95712e-53	5.13605e-52
15721	TN	TUBB6	-24.5547	-3.11052	3.85564e-133	2.33728e-131
15722	TN	PIK3R1	-21.2815	-3.11235	1.685e-100	7.45013e-99
15723	TN	SLC6A6	-3.69285	-3.12181	0.000221753	0.00131978
15724	TN	RAB32	-5.94227	-3.12254	2.81102e-09	2.45177e-08
15725	TN	NT5DC3	-8.33428	-3.12804	7.79728e-17	9.63654e-16
15726	TN	IPO7	-17.9711	-3.1289	3.28243e-72	1.09937e-70
15727	TN	PRMT1	-36.687	-3.13043	1.17927e-294	1.97484e-292
15728	TN	HNRNPAB	-37.0784	-3.13339	6.26857e-301	1.105e-298
15729	TN	NUFIP2	-14.3763	-3.13419	7.28708e-47	1.73094e-45
15730	TN	DDX21	-48.4204	-3.13583	0	0
15731	TN	RANBP2	-11.3581	-3.13842	6.75994e-30	1.2003e-28
15732	TN	FKBP11	-12.1992	-3.13906	3.13891e-34	6.055e-33
15733	TN	SQSTM1	-39.3722	-3.14175	0	0
15734	TN	SPRY2	-14.7756	-3.14375	2.10322e-49	5.18911e-48
15735	TN	ZNF800	-8.05032	-3.14814	8.25754e-16	9.76833e-15
15736	TN	EPOP	-2.72761	-3.15116	0.0063794	0.0309039
15737	TN	AC005523.2	-2.72016	-3.17083	0.0065251	0.0315641
15738	TN	IL6ST	-14.1888	-3.17238	1.07552e-45	2.51462e-44
15739	TN	LPIN1	-9.98226	-3.17399	1.82272e-23	2.75764e-22
15740	TN	HEATR1	-9.62839	-3.17652	6.06735e-22	8.79701e-21
15741	TN	RAPGEF1	-2.86019	-3.18005	0.00423388	0.0212439
15742	TN	GNB4	-7.14758	-3.18952	8.83241e-13	9.1727e-12
15743	TN	C2CD2	-3.4875	-3.20307	0.000487565	0.00279679
15744	TN	HECTD2	-3.25532	-3.20399	0.00113263	0.00618459
15745	TN	RFLNB	-2.98631	-3.21003	0.00282369	0.014558
15746	TN	SLC39A10	-4.52536	-3.22284	6.02942e-06	4.19462e-05
15747	TN	TIGAR	-2.68223	-3.22885	0.00731339	0.0350295
15748	TN	LARP4	-11.2754	-3.2338	1.73611e-29	3.05032e-28
15749	TN	PKD2	-4.31548	-3.2387	1.59255e-05	0.000106784
15750	TN	AC132192.1	-2.968	-3.24064	0.00299742	0.0153562
15751	TN	C8orf88	-3.16669	-3.24282	0.00154185	0.00825588
15752	TN	MT1M	-11.6318	-3.24377	2.83996e-31	5.17998e-30
15753	TN	LAMA3	-27.1474	-3.25163	2.71985e-162	2.01872e-160
15754	TN	PDE12	-6.63598	-3.25183	3.22362e-11	3.12834e-10
15755	TN	MARS	-11.943	-3.27802	7.06277e-33	1.328e-31
15756	TN	NOC4L	-6.02551	-3.2823	1.68573e-09	1.48333e-08
15757	TN	GEMIN5	-5.23404	-3.28577	1.65843e-07	1.30044e-06
15758	TN	CWC22	-8.73921	-3.29034	2.34738e-18	3.05171e-17
15759	TN	TUBA1C	-35.421	-3.29748	8.10635e-275	1.20668e-272
15760	TN	HIPK3	-5.90262	-3.31303	3.57764e-09	3.10425e-08
15761	TN	TUBB4B	-38.957	-3.31441	0	0
15762	TN	GPC1	-21.6496	-3.31577	6.13036e-104	2.81262e-102
15763	TN	NAT10	-6.98982	-3.32544	2.75231e-12	2.80081e-11
15764	TN	KIF21A	-6.98566	-3.3387	2.83524e-12	2.88126e-11
15765	TN	CRYBG3	-2.98933	-3.34027	0.00279587	0.0144229
15766	TN	RAPH1	-2.73303	-3.34048	0.00627551	0.0304502
15767	TN	FAM241A	-10.3126	-3.34904	6.18326e-25	9.69991e-24
15768	TN	MTRNR2L8	-31.0095	-3.35851	4.01811e-211	4.27228e-209
15769	TN	FGFRL1	-6.71792	-3.36361	1.84336e-11	1.81052e-10
15770	TN	AC099518.5	-3.7404	-3.36853	0.000183725	0.00110054
15771	TN	ARG2	-7.1494	-3.3741	8.71598e-13	9.06232e-12
15772	TN	FER	-5.0732	-3.37469	3.9118e-07	2.97932e-06
15773	TN	CAV1	-29.1924	-3.37589	2.42165e-187	2.09986e-185
15774	TN	DHX33	-11.0756	-3.37593	1.64705e-28	2.82529e-27
15775	TN	FAM110C	-3.64612	-3.38825	0.000266228	0.00157295
15776	TN	CLCF1	-5.87938	-3.3898	4.11815e-09	3.56056e-08
15777	TN	UTP15	-5.3314	-3.39503	9.7457e-08	7.74166e-07
15778	TN	DDX10	-12.9589	-3.39574	2.09253e-38	4.38367e-37
15779	TN	GRWD1	-13.5941	-3.40589	4.33796e-42	9.56635e-41
15780	TN	SPARC	-3.52094	-3.40736	0.000430018	0.0024824
15781	TN	GCNT1	-2.85021	-3.4159	0.00436909	0.0218855
15782	TN	MIR22HG	-8.49682	-3.42064	1.9485e-17	2.45916e-16
15783	TN	SPEN	-13.4127	-3.42468	5.09429e-41	1.10523e-39
15784	TN	NOP56	-32.4839	-3.42663	1.8003e-231	2.05265e-229
15785	TN	NLE1	-2.83872	-3.42861	0.00452948	0.0226297
15786	TN	TSHZ2	-8.53492	-3.44338	1.40248e-17	1.77338e-16
15787	TN	TUBB2A	-7.61269	-3.46328	2.68452e-14	2.99082e-13
15788	TN	RRP9	-18.484	-3.46571	2.77675e-76	9.8413e-75
15789	TN	KDM6B	-15.8612	-3.46791	1.1763e-56	3.21283e-55
15790	TN	MDN1	-10.3485	-3.46884	4.25156e-25	6.7128e-24
15791	TN	TANC2	-2.72773	-3.46911	0.00637714	0.0308986
15792	TN	CRIM1	-15.3511	-3.47404	3.48229e-53	9.11177e-52
15793	TN	CPE	-4.70781	-3.48047	2.50387e-06	1.79574e-05
15794	TN	AGPAT5	-13.2574	-3.49258	4.09008e-40	8.75316e-39
15795	TN	EVI5	-4.04705	-3.51123	5.18668e-05	0.000329239
15796	TN	FGF2	-8.19549	-3.52492	2.49571e-16	3.0027e-15
15797	TN	URB1	-9.26119	-3.53255	2.02165e-20	2.80519e-19
15798	TN	RASSF8-AS1	-5.37147	-3.54874	7.80954e-08	6.25183e-07
15799	TN	NOL6	-6.01693	-3.55575	1.7776e-09	1.56161e-08
15800	TN	ESF1	-27.3112	-3.56956	3.11889e-164	2.32779e-162
15801	TN	WASF1	-2.60675	-3.5976	0.00914061	0.0430807
15802	TN	SETX	-11.4737	-3.60157	1.78799e-30	3.20665e-29
15803	TN	CCDC86	-10.4945	-3.60846	9.15963e-26	1.46346e-24
15804	TN	SELENOI	-5.87347	-3.60969	4.26757e-09	3.68618e-08
15805	TN	KANK1	-8.19978	-3.62068	2.40838e-16	2.90023e-15
15806	TN	DHX37	-4.95967	-3.62287	7.06145e-07	5.28504e-06
15807	TN	GPATCH4	-27.3691	-3.64468	6.39757e-165	4.78817e-163
15808	TN	UBE2E2	-5.09594	-3.65517	3.4702e-07	2.65583e-06
15809	TN	RRP12	-12.2533	-3.65552	1.61309e-34	3.1297e-33
15810	TN	PAM16	-6.91042	-3.66093	4.83235e-12	4.86211e-11
15811	TN	KMT2D	-3.20683	-3.66469	0.00134204	0.00725265
15812	TN	CBWD2	-4.82219	-3.66531	1.4199e-06	1.0429e-05
15813	TN	WDR43	-30.4588	-3.67675	9.16081e-204	9.22762e-202
15814	TN	HIVEP2	-6.5746	-3.68679	4.87856e-11	4.68853e-10
15815	TN	BTBD11	-2.9517	-3.69868	0.00316029	0.0161474
15816	TN	LHFPL6	-5.36652	-3.7056	8.02703e-08	6.41635e-07
15817	TN	ZBTB21	-8.4731	-3.70569	2.38956e-17	3.00591e-16
15818	TN	NOC3L	-19.4843	-3.72106	1.49255e-84	5.83816e-83
15819	TN	ABL1	-4.1506	-3.72892	3.31601e-05	0.000215287
15820	TN	BEX4	-4.61208	-3.72982	3.98654e-06	2.81537e-05
15821	TN	POLR1B	-5.18668	-3.73444	2.14074e-07	1.66596e-06
15822	TN	ARHGAP10	-2.71386	-3.73992	0.00665043	0.0320835
15823	TN	NES	-6.40483	-3.75402	1.50541e-10	1.40641e-09
15824	TN	CXCL14	-2.75468	-3.75744	0.005875	0.0286749
15825	TN	SLC7A11	-5.14973	-3.78452	2.60859e-07	2.01832e-06
15826	TN	QSOX2	-3.37326	-3.79838	0.000742842	0.0041615
15827	TN	ITGA3	-10.3381	-3.80638	4.73955e-25	7.4638e-24
15828	TN	LIFR	-8.08495	-3.81319	6.21893e-16	7.39264e-15
15829	TN	SIK3	-6.45221	-3.81915	1.10233e-10	1.03853e-09
15830	TN	MAPKBP1	-7.41743	-3.84005	1.19412e-13	1.29013e-12
15831	TN	RBMS3	-4.36697	-3.90169	1.25985e-05	8.52651e-05
15832	TN	RASSF6	-4.86446	-3.96472	1.14771e-06	8.47392e-06
15833	TN	SRGAP1	-24.797	-3.97241	9.6513e-136	5.99993e-134
15834	TN	KRT7	-44.8614	-3.98303	0	0
15835	TN	MYO1B	-20.5514	-4.00874	7.48261e-94	3.16229e-92
15836	TN	MOK	-2.82521	-4.02703	0.00472496	0.0235404
15837	TN	GJA1	-7.377	-4.03057	1.61897e-13	1.73653e-12
15838	TN	FBXO30	-3.88307	-4.03726	0.000103147	0.000633735
15839	TN	TUBA1A	-10.015	-4.04161	1.30963e-23	1.99037e-22
15840	TN	POSTN	-2.76684	-4.05366	0.00566017	0.0277509
15841	TN	AC108134.2	-4.19063	-4.05621	2.78178e-05	0.000182059
15842	TN	NFASC	-4.58799	-4.0669	4.47528e-06	3.14643e-05
15843	TN	CEMIP2	-16.4519	-4.07083	8.12558e-61	2.33602e-59
15844	TN	PLAT	-3.41548	-4.13219	0.000636691	0.00359602
15845	TN	FNDC3A	-15.3839	-4.17202	2.10068e-53	5.5074e-52
15846	TN	PALM2	-5.39151	-4.18305	6.987e-08	5.60844e-07
15847	TN	GAL	-4.24931	-4.19239	2.14433e-05	0.000141865
15848	TN	LINC00958	-6.28262	-4.19709	3.32917e-10	3.05068e-09
15849	TN	ERVK3-1	-4.49874	-4.24096	6.83574e-06	4.73518e-05
15850	TN	AC015802.6	-3.30496	-4.24317	0.000949889	0.00524121
15851	TN	RASSF8	-11.5261	-4.26105	9.74835e-31	1.76009e-29
15852	TN	TGFBR2	-6.12328	-4.27112	9.16684e-10	8.19267e-09
15853	TN	SRFBP1	-17.5205	-4.29053	9.99571e-69	3.23851e-67
15854	TN	EID3	-4.40342	-4.2925	1.06555e-05	7.27771e-05
15855	TN	MICAL2	-13.9399	-4.31614	3.62629e-44	8.26215e-43
15856	TN	AC058791.1	-6.12444	-4.31747	9.10024e-10	8.14129e-09
15857	TN	MTHFD2L	-29.472	-4.31857	6.58665e-191	5.90243e-189
15858	TN	FAM208B	-14.6565	-4.35257	1.22348e-48	2.98832e-47
15859	TN	NOTCH4	-3.95588	-4.35689	7.62532e-05	0.000475257
15860	TN	TRIO	-7.29483	-4.35943	2.99033e-13	3.17193e-12
15861	TN	PPP1R3C	-10.4247	-4.3671	1.91245e-25	3.03028e-24
15862	TN	MT-ATP8	-19.0041	-4.38274	1.57619e-80	5.85747e-79
15863	TN	TEAD1	-8.62275	-4.38714	6.53655e-18	8.36391e-17
15864	TN	CXCL2	-27.3064	-4.42812	3.55686e-164	2.64729e-162
15865	TN	MIR222HG	-9.23201	-4.45203	2.65606e-20	3.68166e-19
15866	TN	SPPL3	-3.22159	-4.46472	0.00127481	0.00690882
15867	TN	SNCA	-2.88713	-4.474	0.00388768	0.0195912
15868	TN	NEDD9	-17.6291	-4.48012	1.47309e-69	4.80755e-68
15869	TN	ELK3	-16.642	-4.48117	3.4597e-62	1.01421e-60
15870	TN	FAM126A	-17.124	-4.49879	9.83657e-66	3.08981e-64
15871	TN	TNS4	-23.6961	-4.53774	3.9568e-124	2.195e-122
15872	TN	NME2	-18.5826	-4.54119	4.44792e-77	1.59328e-75
15873	TN	CXCL3	-20.8034	-4.5455	4.03457e-96	1.73241e-94
15874	TN	GLIPR1	-19.9009	-4.54978	3.99797e-88	1.6206e-86
15875	TN	SIRPA	-2.90906	-4.60352	0.00362515	0.0183269
15876	TN	ABCC3	-10.5775	-4.61049	3.78827e-26	6.122e-25
15877	TN	TP53I11	-2.74676	-4.63526	0.0060187	0.0292836
15878	TN	SELENOP	-2.94723	-4.65265	0.00320639	0.0163704
15879	TN	SACS	-4.40087	-4.67086	1.07819e-05	7.36214e-05
15880	TN	UTP20	-11.7245	-4.68001	9.5453e-32	1.75537e-30
15881	TN	SLC38A1	-36.0195	-4.68928	4.14001e-284	6.52514e-282
15882	TN	SETBP1	-5.3585	-4.69662	8.3917e-08	6.69786e-07
15883	TN	NABP1	-14.455	-4.69755	2.33272e-47	5.57565e-46
15884	TN	CXCL8	-21.9163	-4.72859	1.81725e-106	8.54234e-105
15885	TN	GALNT10	-6.39961	-4.78104	1.55779e-10	1.45282e-09
15886	TN	NAV2	-17.4688	-4.80384	2.47619e-68	7.97439e-67
15887	TN	ITGA10	-8.04463	-4.81905	8.65035e-16	1.0224e-14
15888	TN	LTBP2	-4.68111	-4.87589	2.85321e-06	2.03646e-05
15889	TN	MTCL1	-3.24616	-4.93565	0.00116973	0.00637415
15890	TN	DLL1	-9.32766	-4.9459	1.0823e-20	1.51431e-19
15891	TN	EMP3	-23.499	-5.03047	4.17817e-122	2.26619e-120
15892	TN	F3	-19.3803	-5.07304	1.13196e-83	4.39563e-82
15893	TN	ITGB1	-53.5225	-5.07687	0	0
15894	TN	DUSP4	-20.1706	-5.087	1.77299e-90	7.30852e-89
15895	TN	ADAMTS1	-7.56951	-5.09289	3.74647e-14	4.13439e-13
15896	TN	SERPINB6	-3.79264	-5.10767	0.000149053	0.000902739
15897	TN	COL4A2	-9.22494	-5.12047	2.8371e-20	3.92854e-19
15898	TN	MPP3	-3.57256	-5.13606	0.000353505	0.00205775
15899	TN	FEZ1	-2.56942	-5.18595	0.010187	0.0476603
15900	TN	FOXO1	-3.68806	-5.28171	0.000225973	0.00134459
15901	TN	AKT3	-2.94268	-5.29156	0.00325388	0.0166034
15902	TN	ACTG2	-22.1068	-5.35997	2.71801e-108	1.30748e-106
15903	TN	STAC2	-4.10981	-5.36777	3.9599e-05	0.000254563
15904	TN	GULP1	-5.01152	-5.38757	5.40013e-07	4.08617e-06
15905	TN	ACSL4	-13.219	-5.42617	6.81356e-40	1.45468e-38
15906	TN	ARC	-3.00996	-5.44964	0.00261282	0.0135412
15907	TN	SPARCL1	-7.31093	-5.45185	2.65299e-13	2.8208e-12
15908	TN	CAMK2N1	-17.0033	-5.46727	7.76674e-65	2.39198e-63
15909	TN	HMOX1	-12.6261	-5.48791	1.51698e-36	3.06762e-35
15910	TN	NAV2-AS3	-2.81043	-5.50514	0.00494749	0.024526
15911	TN	SYNPO2	-3.17258	-5.51351	0.00151091	0.00810151
15912	TN	FOSL1	-32.5138	-5.52926	6.80979e-232	7.83096e-230
15913	TN	DNLZ	-6.88442	-5.5491	5.80239e-12	5.81846e-11
15914	TN	TXNRD1	-24.3357	-5.5965	8.22259e-131	4.8315e-129
15915	TN	TMTC1	-4.64709	-5.64107	3.36644e-06	2.39449e-05
15916	TN	TAGLN	-29.4168	-5.64807	3.35351e-190	2.9753e-188
15917	TN	MTRNR2L12	-43.895	-5.65909	0	0
15918	TN	LRRC59	-25.2072	-5.67337	3.33747e-140	2.11405e-138
15919	TN	DKK3	-16.4604	-5.6755	7.06848e-61	2.03648e-59
15920	TN	CLDN11	-3.77713	-5.68532	0.000158646	0.000956949
15921	TN	SEMA5A	-2.73472	-5.70215	0.00624331	0.0302994
15922	TN	FSTL3	-5.14609	-5.72042	2.65974e-07	2.05731e-06
15923	TN	DST	-40.2479	-5.82052	0	0
15924	TN	CARD10	-5.88492	-5.85514	3.98255e-09	3.44777e-08
15925	TN	TNC	-16.4519	-5.92123	8.12272e-61	2.33602e-59
15926	TN	COL6A1	-14.8481	-5.97653	7.15802e-50	1.78245e-48
15927	TN	AL450306.1	-6.12982	-5.99587	8.79775e-10	7.87858e-09
15928	TN	ADAMTS9	-8.85486	-6.02068	8.37902e-19	1.10269e-17
15929	TN	GPAT3	-4.3538	-6.04097	1.338e-05	9.03035e-05
15930	TN	MT1A	-16.8765	-6.05884	6.69893e-64	2.01902e-62
15931	TN	ZNF385D	-4.16274	-6.07177	3.14453e-05	0.000204651
15932	TN	CPA4	-2.755	-6.08323	0.00586927	0.0286555
15933	TN	SLC16A7	-4.35429	-6.0917	1.33501e-05	9.01244e-05
15934	TN	ITGA2	-46.0813	-6.12292	0	0
15935	TN	ANGPTL4	-8.55833	-6.13782	1.14512e-17	1.45208e-16
15936	TN	AEBP1	-9.72594	-6.14907	2.33733e-22	3.43347e-21
15937	TN	RNASE7	-4.29709	-6.18139	1.73053e-05	0.000115515
15938	TN	MEG8	-4.02879	-6.19038	5.60648e-05	0.000354878
15939	TN	TCEAL2	-3.84723	-6.21051	0.000119463	0.000729464
15940	TN	NEXN	-4.37489	-6.27336	1.21493e-05	8.24539e-05
15941	TN	COL18A1	-5.71368	-6.29855	1.10561e-08	9.32441e-08
15942	TN	OXTR	-4.70032	-6.32819	2.59749e-06	1.86188e-05
15943	TN	MT2A	-56.6887	-6.41469	0	0
15944	TN	FABP4	-4.11536	-6.47448	3.86579e-05	0.000248871
15945	TN	COL4A1	-6.17581	-6.50591	6.58264e-10	5.93058e-09
15946	TN	AC016831.7	-6.49491	-6.55649	8.30829e-11	7.88009e-10
15947	TN	PLAGL1	-3.83805	-6.62248	0.000124014	0.000756049
15948	TN	THRB	-2.72815	-6.63409	0.00636911	0.0308652
15949	TN	GPSM1	-3.03444	-6.64616	0.00240979	0.0125545
15950	TN	ERO1B	-3.01546	-6.65874	0.00256592	0.0133161
15951	TN	ITM2A	-2.90054	-6.67949	0.00372523	0.0188044
15952	TN	ITGA1	-3.79153	-6.77823	0.000149719	0.000906367
15953	TN	CTNNAL1	-16.8513	-6.77867	1.0263e-63	3.08282e-62
15954	TN	CNN1	-5.72486	-6.78645	1.03517e-08	8.75788e-08
15955	TN	GYPC	-13.7491	-6.86528	5.15935e-43	1.15973e-41
15956	TN	CYP1B1	-6.58108	-6.97525	4.6703e-11	4.49483e-10
15957	TN	ADRB2	-2.90135	-6.99005	0.00371561	0.0187594
15958	TN	COL6A2	-15.7405	-6.99887	7.97941e-56	2.16178e-54
15959	TN	PSG4	-2.92048	-7.02783	0.00349489	0.0177084
15960	TN	WWC2	-6.35934	-7.042	2.0262e-10	1.8792e-09
15961	TN	AL365203.2	-3.26552	-7.0982	0.00109263	0.0059808
15962	TN	AC087190.1	-3.3807	-7.23254	0.000723026	0.00405882
15963	TN	SCARF2	-3.76392	-7.26527	0.000167272	0.00100603
15964	TN	TNFRSF10D	-3.99391	-7.3112	6.49934e-05	0.000408117
15965	TN	MAP9	-3.13174	-7.34693	0.00173773	0.00924924
15966	TN	COL17A1	-25.4932	-7.45818	2.34458e-143	1.52848e-141
15967	TN	SH2D5	-4.99033	-7.50234	6.02763e-07	4.54047e-06
15968	TN	MAP7D3	-6.66911	-7.51725	2.57356e-11	2.5084e-10
15969	TN	MAP1B	-23.2773	-7.52134	7.5236e-120	4.01568e-118
15970	TN	AC016831.1	-6.59172	-7.55304	4.34768e-11	4.18884e-10
15971	TN	SAMD5	-6.74595	-7.64015	1.52026e-11	1.49923e-10
15972	TN	DLK2	-3.09356	-7.83349	0.00197773	0.0104499
15973	TN	PDPN	-9.18133	-7.92095	4.25781e-20	5.86247e-19
15974	TN	MSRB3	-15.6374	-8.06462	4.05072e-55	1.08971e-53
15975	TN	THBS1	-29.6792	-8.06802	1.42331e-193	1.29715e-191
15976	TN	ARHGAP24	-4.60837	-8.1656	4.05828e-06	2.86453e-05
15977	TN	EDNRA	-6.25721	-8.21832	3.91932e-10	3.57556e-09
15978	TN	FAR1	-6.14205	-8.24107	8.14615e-10	7.31216e-09
15979	TN	COX7A1	-15.8125	-8.57758	2.54942e-56	6.94905e-55
15980	TN	SERPINE1	-12.1367	-8.66403	6.75279e-34	1.29516e-32
15981	TN	CCND2	-17.2362	-8.81658	1.4216e-66	4.50241e-65
15982	TN	AXL	-16.4499	-8.906	8.40472e-61	2.41109e-59
15983	TN	RRAS2	-9.67015	-8.93764	4.03769e-22	5.88287e-21
15984	TN	TUBB2B	-11.9518	-9.26507	6.35324e-33	1.19627e-31
15985	TN	MET	-18.065	-9.33979	6.01304e-73	2.03426e-71
15986	TN	MRGPRX3	-18.9516	-10.1868	4.28541e-80	1.58377e-78
15987	TN	CLMP	-29.9627	-10.3811	3.00811e-197	2.86831e-195
15988	TN	MEG3	-22.233	-11.1344	1.64653e-109	8.02129e-108
15989	TN	EPB41L2	-2.62595	-25.8716	0.00864077	0.0408831
15990	TN	NTF3	-2.62595	-25.9761	0.00864077	0.0408831
15991	TN	SOBP	-2.62595	-25.9796	0.00864077	0.0408831
15992	TN	GPC3	-2.70262	-26.0243	0.00687955	0.0331172
15993	TN	FAM184B	-2.74095	-26.0768	0.0061261	0.0297738
15994	TN	KIF1A	-2.56845	-26.0916	0.0102155	0.0477688
15995	TN	COL14A1	-2.81762	-26.0963	0.00483804	0.0240457
15996	TN	BEX1	-2.81762	-26.1398	0.00483804	0.0240457
15997	TN	NEFM	-2.79846	-26.2363	0.00513474	0.0253745
15998	TN	ZDBF2	-3.0093	-26.2566	0.00261851	0.0135654
15999	TN	ADAMTS5	-2.76012	-26.258	0.00577798	0.0282458
16000	TN	ABCB1	-3.1243	-26.3002	0.00178226	0.00947121
16001	TN	SYNE1	-3.0668	-26.3999	0.00216362	0.0113648
16002	TN	IL6	-2.79846	-26.418	0.00513474	0.0253745
16003	TN	NKD2	-3.60349	-26.5328	0.00031397	0.001838
16004	TN	LAMA1	-3.69933	-26.5744	0.000216169	0.00128769
16005	TN	WIF1	-3.75683	-26.6063	0.000172078	0.00103378
16006	TN	EPGN	-3.54599	-26.6675	0.000391141	0.00226796
16007	TN	PTN	-4.37019	-26.7376	1.24137e-05	8.41204e-05
16008	TN	LINC01060	-4.92605	-27.0481	8.39082e-07	6.25549e-06
16009	TN	OSBPL6	-5.46274	-27.165	4.68838e-08	3.80553e-07
16010	TN	MEST	-5.53941	-27.1983	3.0349e-08	2.48828e-07
16011	TN	PDK4	-5.04106	-27.3075	4.6297e-07	3.51411e-06
16012	TN	JAM3	-6.0761	-27.3208	1.23139e-09	1.08927e-08
16013	TN	ERG	-6.53612	-27.4755	6.31344e-11	6.02001e-10
16014	TN	AKAP12	-6.55529	-27.5366	5.5534e-11	5.32181e-10
16015	TN	TFPI2	-7.26449	-27.7748	3.74455e-13	3.95473e-12
16016	TN	NRG1	-7.6095	-27.8665	2.75152e-14	3.06292e-13
16017	TN	IL6R	-9.62209	-28.1379	6.45059e-22	9.34255e-21
16018	TN	UBASH3B	-10.8105	-28.3296	3.07068e-27	5.11984e-26
16019	TN	HMGA2	-11.3855	-28.4373	4.93826e-30	8.78007e-29
16020	TN	SPART	-12.4014	-28.5018	2.56858e-35	5.03457e-34
16021	TN	ZBTB16	-14.6823	-28.9553	8.36838e-49	2.04769e-47
16022	TN	RASIP1	-16.3882	-29.0862	2.32129e-60	6.60262e-59
16023	TN	IRX2	-19.0142	-29.4371	1.30173e-80	4.85099e-79
16024	TN	MMP3	-12.9572	-29.5323	2.13806e-38	4.47556e-37
16025	TNBR	LINC00842	26.7351	28.69	1.83961e-157	8.89718e-156
16026	TNBR	CMTM5	24.5674	28.4715	2.8189e-133	1.182e-131
16027	TNBR	LINC01833	19.9791	28.0869	8.37564e-89	2.556e-87
16028	TNBR	LINC01956	18.8772	28.0232	1.75795e-79	4.84096e-78
16029	TNBR	AC110015.1	17.8114	27.8412	5.76846e-71	1.46641e-69
16030	TNBR	TNNI3	16.6914	27.7227	1.51426e-62	3.52196e-61
16031	TNBR	FOXD3-AS1	16.5649	27.6775	1.24922e-61	2.85837e-60
16032	TNBR	GFRA3	14.343	27.4816	1.17803e-46	2.16936e-45
16033	TNBR	VGLL1	13.0785	27.4486	4.36815e-39	7.14531e-38
16034	TNBR	SLC16A8	14.343	27.4392	1.17803e-46	2.16936e-45
16035	TNBR	TSGA10IP	11.8321	27.1397	2.66411e-32	3.86895e-31
16036	TNBR	SIX3-AS1	11.0915	27.0484	1.38018e-28	1.84533e-27
16037	TNBR	LINC00885	11.0192	27.0247	3.08784e-28	4.08772e-27
16038	TNBR	AC025154.2	10.5134	26.9764	7.49399e-26	9.44912e-25
16039	TNBR	AP005233.2	10.1882	26.9325	2.23765e-24	2.7402e-23
16040	TNBR	LINC00393	9.93535	26.8506	2.92159e-23	3.46224e-22
16041	TNBR	LINC02473	9.5018	26.8313	2.06286e-21	2.31555e-20
16042	TNBR	AC012354.1	9.19471	26.7373	3.76003e-20	4.06727e-19
16043	TNBR	RFLNA	8.58053	26.6796	9.44401e-18	9.39282e-17
16044	TNBR	GPR12	8.56246	26.6454	1.10482e-17	1.09477e-16
16045	TNBR	MNX1-AS1	8.76117	26.618	1.93236e-18	1.97316e-17
16046	TNBR	HPSE2	8.02053	26.5276	1.05286e-15	9.73109e-15
16047	TNBR	TCP11	8.2915	26.507	1.11831e-16	1.06785e-15
16048	TNBR	ARHGEF33	7.96634	26.4699	1.63441e-15	1.50231e-14
16049	TNBR	NKX6-1	7.87602	26.4536	3.37974e-15	3.06142e-14
16050	TNBR	MKI67	5.41928	26.3995	5.98396e-08	3.89444e-07
16051	TNBR	CDK1	5.32896	26.3325	9.87776e-08	6.33321e-07
16052	TNBR	NCAN	6.23217	26.2751	4.60013e-10	3.36857e-09
16053	TNBR	AC106869.1	6.71991	26.2645	1.81841e-11	1.41717e-10
16054	TNBR	SYCE3	6.59346	26.2567	4.29701e-11	3.29992e-10
16055	TNBR	LINC00461	6.61152	26.2567	3.8039e-11	2.92626e-10
16056	TNBR	B3GALT5	6.2683	26.1921	3.6501e-10	2.68389e-09
16057	TNBR	MYBL2	5.32896	26.0914	9.87776e-08	6.33321e-07
16058	TNBR	PRSS33	5.49154	26.053	3.98451e-08	2.6199e-07
16059	TNBR	FOLH1	5.92508	26.019	3.12147e-09	2.18055e-08
16060	TNBR	DMRTA2	5.85282	26.0136	4.83301e-09	3.33752e-08
16061	TNBR	CT83	5.81669	26.0134	6.0023e-09	4.12479e-08
16062	TNBR	HORMAD1	5.63605	25.9954	1.73994e-08	1.16842e-07
16063	TNBR	C5orf66-AS1	5.49154	25.9525	3.98451e-08	2.6199e-07
16064	TNBR	OTX1	5.59992	25.9362	2.14448e-08	1.43254e-07
16065	TNBR	CLPSL1	5.36509	25.9201	8.09102e-08	5.2201e-07
16066	TNBR	CLEC4F	5.07606	25.8732	3.85344e-07	2.37082e-06
16067	TNBR	MYOZ1	5.32896	25.8319	9.87776e-08	6.33321e-07
16068	TNBR	LINC02453	5.03993	25.8279	4.65702e-07	2.84172e-06
16069	TNBR	IL18	5.16638	25.8268	2.38671e-07	1.48858e-06
16070	TNBR	ALDH5A1	5.18444	25.8176	2.1666e-07	1.35477e-06
16071	TNBR	DLX6	5.13025	25.7975	2.89355e-07	1.79224e-06
16072	TNBR	AL512598.1	5.0038	25.7865	5.62106e-07	3.40517e-06
16073	TNBR	ZIC1	5.0038	25.7784	5.62106e-07	3.40517e-06
16074	TNBR	SHISA8	5.16638	25.7591	2.38671e-07	1.48858e-06
16075	TNBR	ENHO	4.67864	25.7205	2.88777e-06	1.66183e-05
16076	TNBR	LINC02562	4.82316	25.7136	1.41302e-06	8.31004e-06
16077	TNBR	KLHDC9	4.58832	25.6467	4.4682e-06	2.53431e-05
16078	TNBR	NKX2-3	4.62445	25.6228	3.7559e-06	2.14118e-05
16079	TNBR	AL356417.2	4.26317	25.5678	2.0155e-05	0.000108007
16080	TNBR	AC079779.3	4.0464	25.557	5.20123e-05	0.000267028
16081	TNBR	ERP27	4.13672	25.5508	3.5231e-05	0.000184119
16082	TNBR	LINC00092	4.19091	25.5299	2.77838e-05	0.000146745
16083	TNBR	MCM10	3.66705	25.4392	0.000245369	0.00117066
16084	TNBR	AP000880.1	3.91995	25.4269	8.85689e-05	0.00044457
16085	TNBR	SPDYC	3.88382	25.41	0.000102829	0.000512025
16086	TNBR	TLX3	3.88382	25.3849	0.000102829	0.000512025
16087	TNBR	AL512380.1	3.57672	25.3659	0.000347926	0.00163751
16088	TNBR	PNMT	3.59479	25.3338	0.000324655	0.00153202
16089	TNBR	BOK-AS1	3.61285	25.3178	0.000302846	0.00143087
16090	TNBR	DLX6-AS1	3.70317	25.2931	0.000212918	0.00102386
16091	TNBR	PXDNL	3.35995	25.2758	0.000779556	0.00352888
16092	TNBR	NR2F2-AS1	3.39608	25.2665	0.000683579	0.00311493
16093	TNBR	CCDC151	3.64898	25.2615	0.000263282	0.00125166
16094	TNBR	MPO	3.64898	25.2587	0.000263282	0.00125166
16095	TNBR	TROAP	3.07093	25.2458	0.00213397	0.00911486
16096	TNBR	MUC6	3.50447	25.2393	0.000457521	0.00213234
16097	TNBR	AC107294.2	3.32382	25.1945	0.000887919	0.00398308
16098	TNBR	BLM	3.25157	25.1606	0.0011477	0.00508207
16099	TNBR	PCP4	2.65545	25.1414	0.00792034	0.0310714
16100	TNBR	ERVMER61-1	3.08899	25.1372	0.00200839	0.00861279
16101	TNBR	PECR	3.34189	25.1006	0.000832103	0.00375153
16102	TNBR	AP000251.1	3.16125	25.0651	0.00157095	0.00682982
16103	TNBR	CIT	3.12512	25.0642	0.00177734	0.00768344
16104	TNBR	HBQ1	3.07093	25.0617	0.00213397	0.00911486
16105	TNBR	AURKB	2.9806	25.0045	0.00287681	0.0120931
16106	TNBR	ISL2	3.12512	25.0044	0.00177734	0.00768344
16107	TNBR	AC007325.4	3.10705	24.9592	0.00188962	0.00813864
16108	TNBR	CYP27C1	2.7819	24.9425	0.00540422	0.0218369
16109	TNBR	WDR93	2.76383	24.9237	0.00571268	0.0230105
16110	TNBR	C10orf90	2.85415	24.9165	0.00431516	0.0177223
16111	TNBR	POU4F1	2.89028	24.9159	0.00384896	0.0159101
16112	TNBR	HIST1H1A	2.67351	24.8754	0.00750617	0.0295722
16113	TNBR	B3GALT5-AS1	2.63738	24.8736	0.00835485	0.0326326
16114	TNBR	DCST1-AS1	2.7819	24.8653	0.00540422	0.0218369
16115	TNBR	AC022784.3	2.7819	24.8519	0.00540422	0.0218369
16116	TNBR	KLK12	2.49287	24.8425	0.0126716	0.0479822
16117	TNBR	KCNK10	2.54706	24.827	0.0108634	0.0415762
16118	TNBR	FOXD3	2.65545	24.8141	0.00792034	0.0310714
16119	TNBR	AC016705.2	2.58319	24.8067	0.00978914	0.0378103
16120	TNBR	VSTM5	2.54706	24.7735	0.0108634	0.0415762
16121	TNBR	RLBP1	2.60125	24.7725	0.00928836	0.0360162
16122	TNBR	PPP1R1B	47.1396	13.6699	0	0
16123	TNBR	MT1H	48.1158	11.752	0	0
16124	TNBR	LINC01139	32.6457	11.5257	9.21582e-234	7.15735e-232
16125	TNBR	FABP7	59.1111	11.5145	0	0
16126	TNBR	VAX2	16.8178	11.2498	1.80832e-63	4.24647e-62
16127	TNBR	ROPN1B	30.858	10.6468	4.37513e-209	2.9161e-207
16128	TNBR	GPR160	5.92143	10.43	3.19148e-09	2.22805e-08
16129	TNBR	ZNF750	4.29511	10.2072	1.74604e-05	9.41504e-05
16130	TNBR	KLK11	43.8325	10.0667	0	0
16131	TNBR	RAMP2	45.8911	10.0427	0	0
16132	TNBR	SIX3	48.0731	10.0305	0	0
16133	TNBR	MYEOV	46.6561	10.0056	0	0
16134	TNBR	SIX2	3.59038	9.92248	0.000330202	0.00155655
16135	TNBR	HRCT1	19.6743	9.76628	3.58134e-86	1.07456e-84
16136	TNBR	VTCN1	14.1594	9.75764	1.63414e-45	2.95049e-44
16137	TNBR	KRT19	71.4761	9.73833	0	0
16138	TNBR	IKZF3	6.30091	9.69615	2.95908e-10	2.1884e-09
16139	TNBR	ELF5	39.1436	9.52879	0	0
16140	TNBR	SNORC	68.1776	9.49701	0	0
16141	TNBR	C3orf70	2.74108	9.31638	0.00612385	0.0245302
16142	TNBR	MSLN	22.7305	9.24464	2.23939e-114	8.36852e-113
16143	TNBR	AQP5	38.0515	9.14675	0	0
16144	TNBR	TTYH1	56.5837	9.10347	0	0
16145	TNBR	FGFBP2	5.72262	9.08334	1.04891e-08	7.12767e-08
16146	TNBR	AC007114.1	3.75301	8.94985	0.000174726	0.000848731
16147	TNBR	MFAP2	10.0007	8.91493	1.51364e-23	1.81217e-22
16148	TNBR	DLX5	23.3126	8.90576	3.30027e-120	1.26687e-118
16149	TNBR	CAPS	27.3965	8.76896	3.01873e-165	1.54359e-163
16150	TNBR	NUF2	3.31932	8.72746	0.000902362	0.0040438
16151	TNBR	EN1	29.0973	8.63791	3.87927e-186	2.25959e-184
16152	TNBR	GJC3	13.557	8.61744	7.20604e-42	1.23215e-40
16153	TNBR	ART3	14.9832	8.59763	9.452e-51	1.86768e-49
16154	TNBR	PIGZ	25.9901	8.56576	6.40193e-149	2.95238e-147
16155	TNBR	NPB	24.6168	8.53586	8.35734e-134	3.52086e-132
16156	TNBR	COLCA1	30.9079	8.53389	9.36869e-210	6.27562e-208
16157	TNBR	SEPT4	37.4445	8.50252	7.37519e-307	7.93618e-305
16158	TNBR	PTH2R	3.87945	8.46969	0.000104692	0.000520915
16159	TNBR	FUT2	2.8495	8.39959	0.00437885	0.0179674
16160	TNBR	CBX2	8.7901	8.39388	1.49427e-18	1.53048e-17
16161	TNBR	RHOV	13.9325	8.36182	4.02012e-44	7.12402e-43
16162	TNBR	ASPM	2.95787	8.27949	0.00309772	0.0129648
16163	TNBR	SMC1B	11.7146	8.18153	1.07316e-31	1.54262e-30
16164	TNBR	GPR143	3.6626	8.1586	0.000249671	0.00119034
16165	TNBR	UCP2	15.8498	8.14709	1.40917e-56	2.99424e-55
16166	TNBR	OBP2A	10.3964	8.13491	2.57482e-25	3.22081e-24
16167	TNBR	AP001347.1	2.65072	8.07871	0.00803194	0.0314769
16168	TNBR	KRT15	64.8998	7.95618	0	0
16169	TNBR	LINC01198	13.9498	7.92364	3.15512e-44	5.60228e-43
16170	TNBR	RNASE1	17.0499	7.89363	3.50054e-65	8.3372e-64
16171	TNBR	OBP2B	48.9818	7.85874	0	0
16172	TNBR	FAM81A	4.42058	7.82822	9.84353e-06	5.40688e-05
16173	TNBR	DAPK1	10.1573	7.82228	3.07329e-24	3.75665e-23
16174	TNBR	SOX6	24.1549	7.80908	6.63233e-129	2.71723e-127
16175	TNBR	SHC4	20.2028	7.78489	9.24738e-91	2.85454e-89
16176	TNBR	BARX2	10.3569	7.74991	3.89243e-25	4.85766e-24
16177	TNBR	AC007906.2	9.29248	7.74486	1.50727e-20	1.64772e-19
16178	TNBR	KLK1	4.18575	7.72685	2.84223e-05	0.000149881
16179	TNBR	RNASET2	34.4569	7.62203	3.54803e-260	3.17946e-258
16180	TNBR	AL354707.1	7.97379	7.6139	1.53883e-15	1.41543e-14
16181	TNBR	HBB	3.33558	7.60573	0.000851204	0.0038312
16182	TNBR	MORN3	6.98325	7.59411	2.88438e-12	2.33628e-11
16183	TNBR	SH2D2A	4.05168	7.5889	5.08504e-05	0.000261263
16184	TNBR	CRACR2B	16.3927	7.58189	2.15693e-60	4.86471e-59
16185	TNBR	RPRML	14.7388	7.55532	3.62961e-49	6.96646e-48
16186	TNBR	SLC44A4	3.13399	7.54779	0.00172449	0.0074634
16187	TNBR	ROCR	45.8187	7.54657	0	0
16188	TNBR	ATP6V0E2	22.2125	7.47533	2.60172e-109	9.36968e-108
16189	TNBR	MIR181A2HG	2.66865	7.45092	0.00761564	0.0299858
16190	TNBR	RAPSN	15.0742	7.44314	2.39295e-51	4.77771e-50
16191	TNBR	EXTL1	8.08459	7.43774	6.23743e-16	5.81307e-15
16192	TNBR	COL2A1	11.1636	7.43412	6.14494e-29	8.26544e-28
16193	TNBR	MYB	16.0847	7.39916	3.26646e-58	7.12136e-57
16194	TNBR	SPDEF	8.04844	7.39826	8.38585e-16	7.77475e-15
16195	TNBR	PCLAF	11.5054	7.39697	1.2385e-30	1.73377e-29
16196	TNBR	GYG2	4.58171	7.39471	4.61178e-06	2.61188e-05
16197	TNBR	COL9A3	13.3103	7.39353	2.01556e-40	3.37531e-39
16198	TNBR	AC108860.2	13.4023	7.36172	5.86091e-41	9.889e-40
16199	TNBR	ST3GAL4	35.5047	7.3593	4.16487e-276	3.9713e-274
16200	TNBR	SYCP2	20.2803	7.34489	1.9212e-91	5.96486e-90
16201	TNBR	UBE2C	9.14217	7.33593	6.12103e-20	6.56816e-19
16202	TNBR	ROPN1	14.4607	7.29477	2.14482e-47	3.99918e-46
16203	TNBR	GNG2	4.17723	7.28005	2.95074e-05	0.00015542
16204	TNBR	RAB3A	5.9537	7.24821	2.62155e-09	1.8412e-08
16205	TNBR	NUPR2	22.1828	7.24656	5.03135e-109	1.80468e-107
16206	TNBR	RNFT2	6.18855	7.23318	6.07207e-10	4.41986e-09
16207	TNBR	PAX6	6.13434	7.23271	8.55145e-10	6.17096e-09
16208	TNBR	TMPO-AS1	3.89563	7.2286	9.79438e-05	0.000488698
16209	TNBR	GABRP	41.6518	7.22784	0	0
16210	TNBR	CALML5	30.3781	7.20376	1.0706e-202	6.89557e-201
16211	TNBR	VPS37D	5.8815	7.19019	4.06571e-09	2.82292e-08
16212	TNBR	SEMA6C	2.8489	7.1885	0.00438704	0.0179955
16213	TNBR	TMEM139	9.90089	7.18266	4.12591e-23	4.8636e-22
16214	TNBR	SLC5A8	2.9209	7.17939	0.00349025	0.0145079
16215	TNBR	CENPA	3.29991	7.1499	0.000967166	0.00431688
16216	TNBR	SIM2	5.4301	7.12895	5.63227e-08	3.67448e-07
16217	TNBR	CLUL1	6.34778	7.12166	2.18438e-10	1.62669e-09
16218	TNBR	GSTA4	14.3533	7.09485	1.01587e-46	1.87331e-45
16219	TNBR	AC002454.1	4.13011	7.08883	3.62583e-05	0.000189229
16220	TNBR	DLX1	5.19538	7.05872	2.04306e-07	1.28075e-06
16221	TNBR	HOXC-AS1	5.19534	7.03857	2.04345e-07	1.28075e-06
16222	TNBR	AC010329.1	4.79216	7.01902	1.64997e-06	9.6548e-06
16223	TNBR	CSF3R	3.40785	7.01801	0.000654761	0.00299189
16224	TNBR	S100P	33.5742	7.01314	3.99553e-247	3.36655e-245
16225	TNBR	FBXL16	3.89529	7.00993	9.80833e-05	0.000489303
16226	TNBR	AP002360.1	16.6412	6.99021	3.50396e-62	8.10753e-61
16227	TNBR	PCSK1N	50.1221	6.97021	0	0
16228	TNBR	REEP2	4.96054	6.93086	7.02991e-07	4.22995e-06
16229	TNBR	SCCPDH	16.3515	6.90333	4.24172e-60	9.51068e-59
16230	TNBR	ADAM28	4.90638	6.89992	9.27707e-07	5.53854e-06
16231	TNBR	PLEKHB1	7.84976	6.89844	4.16837e-15	3.76559e-14
16232	TNBR	ZNF695	2.68593	6.89185	0.00723293	0.028584
16233	TNBR	CDCA3	4.07595	6.88789	4.58266e-05	0.000236491
16234	TNBR	AC021683.3	4.97859	6.88514	6.40479e-07	3.86683e-06
16235	TNBR	VSIG2	11.5717	6.8674	5.73433e-31	8.0994e-30
16236	TNBR	TSPAN10	4.2925	6.86709	1.76675e-05	9.51716e-05
16237	TNBR	CTHRC1	34.0807	6.86358	1.42428e-254	1.22315e-252
16238	TNBR	TK1	7.10937	6.84422	1.16575e-12	9.56082e-12
16239	TNBR	SLCO4A1-AS1	4.8161	6.82849	1.46388e-06	8.59591e-06
16240	TNBR	SOX8	17.357	6.82287	1.74577e-67	4.29929e-66
16241	TNBR	PART1	14.7098	6.80118	5.57994e-49	1.06564e-47
16242	TNBR	TET1	18.5363	6.79881	1.0529e-76	2.84675e-75
16243	TNBR	KDELR3	2.51943	6.78886	0.0117544	0.0447369
16244	TNBR	KANSL1-AS1	4.45094	6.7354	8.54948e-06	4.72222e-05
16245	TNBR	ST8SIA1	9.30113	6.72927	1.38963e-20	1.52348e-19
16246	TNBR	ZWINT	7.55366	6.71945	4.23179e-14	3.6778e-13
16247	TNBR	CASC8	11.5706	6.71904	5.81037e-31	8.20248e-30
16248	TNBR	RGMA	18.5237	6.70016	1.32961e-76	3.58768e-75
16249	TNBR	SMKR1	23.5684	6.66865	8.13017e-123	3.19882e-121
16250	TNBR	HOXB7	8.00202	6.66399	1.22397e-15	1.12853e-14
16251	TNBR	RIBC2	4.79793	6.65609	1.60316e-06	9.39114e-06
16252	TNBR	COL11A2	13.7761	6.65018	3.54938e-43	6.19558e-42
16253	TNBR	SIX1	10.9749	6.63281	5.04511e-28	6.64269e-27
16254	TNBR	SLC52A3	5.08686	6.60743	3.6404e-07	2.24438e-06
16255	TNBR	SYNGR1	35.2229	6.59875	8.91709e-272	8.3249e-270
16256	TNBR	TNNT1	29.654	6.59253	3.01233e-193	1.83437e-191
16257	TNBR	CDC20	3.96346	6.59091	7.38726e-05	0.000373568
16258	TNBR	AFDN-DT	8.70843	6.56562	3.08103e-18	3.12701e-17
16259	TNBR	TMSB15A	17.1297	6.56529	8.90579e-66	2.13819e-64
16260	TNBR	SOAT2	2.86587	6.56076	0.00415871	0.0171296
16261	TNBR	TCEA3	14.0576	6.5067	6.9219e-45	1.2414e-43
16262	TNBR	PRC1	6.12448	6.50103	9.09825e-10	6.55142e-09
16263	TNBR	GALK1	11.8726	6.49162	1.6421e-32	2.39513e-31
16264	TNBR	ZBED5-AS1	9.02657	6.48426	1.77134e-19	1.87151e-18
16265	TNBR	SLC16A5	2.82973	6.48407	0.0046588	0.0190315
16266	TNBR	NCMAP	4.00344	6.47901	6.24268e-05	0.000318118
16267	TNBR	GPRIN2	5.7121	6.46592	1.11593e-08	7.56581e-08
16268	TNBR	OSR2	16.2128	6.44891	4.09556e-59	9.07662e-58
16269	TNBR	AC005064.1	4.39575	6.44816	1.10391e-05	6.04378e-05
16270	TNBR	FNDC1	6.19581	6.42667	5.79878e-10	4.22437e-09
16271	TNBR	NECTIN4	19.5556	6.42172	3.69504e-85	1.0964e-83
16272	TNBR	CCDC74A	12.2318	6.40703	2.10341e-34	3.16978e-33
16273	TNBR	AL158835.1	3.72826	6.40041	0.000192804	0.000932657
16274	TNBR	CDH2	13.8636	6.38775	1.05232e-43	1.85255e-42
16275	TNBR	SCRG1	51.9512	6.38171	0	0
16276	TNBR	LINC01615	2.90196	6.37916	0.00370838	0.0153526
16277	TNBR	BAMBI	30.2922	6.37889	1.45398e-201	9.27567e-200
16278	TNBR	NGEF	5.20913	6.37725	1.89729e-07	1.19362e-06
16279	TNBR	AC019171.1	10.6853	6.36162	1.19253e-26	1.53397e-25
16280	TNBR	RERG	13.5875	6.35596	4.74849e-42	8.14019e-41
16281	TNBR	GRHL1	21.8398	6.34502	9.71829e-106	3.39494e-104
16282	TNBR	PIF1	3.20029	6.33997	0.0013729	0.00601658
16283	TNBR	ZNF883	12.7806	6.33965	2.10419e-37	3.33804e-36
16284	TNBR	AC002470.1	3.11409	6.32998	0.00184513	0.00796366
16285	TNBR	CHAF1A	9.40052	6.30489	5.4297e-21	6.01918e-20
16286	TNBR	RAD51B	3.84085	6.3047	0.00012261	0.000605011
16287	TNBR	AC069185.1	2.82165	6.30349	0.00477776	0.0194819
16288	TNBR	LINC01273	2.86577	6.29796	0.00415996	0.0171322
16289	TNBR	FOXJ1	4.3781	6.29622	1.19718e-05	6.53836e-05
16290	TNBR	HRK	7.96118	6.2923	1.70409e-15	1.56475e-14
16291	TNBR	GGACT	2.84772	6.27468	0.00440331	0.0180484
16292	TNBR	MELTF-AS1	19.1005	6.27416	2.49902e-81	7.0781e-80
16293	TNBR	TNFRSF13C	3.02827	6.2645	0.00245957	0.0104176
16294	TNBR	IDH2	27.5637	6.25214	3.03412e-167	1.57246e-165
16295	TNBR	LRRC45	4.82758	6.24891	1.38203e-06	8.14387e-06
16296	TNBR	BNIPL	6.05109	6.24273	1.4387e-09	1.02476e-08
16297	TNBR	QPRT	3.20885	6.23847	0.00133265	0.00585168
16298	TNBR	AP002387.2	30.8612	6.21479	3.96477e-209	2.64918e-207
16299	TNBR	LOH12CR2	2.98759	6.20053	0.00281184	0.0118348
16300	TNBR	ERBB3	29.0255	6.19116	3.13554e-185	1.79901e-183
16301	TNBR	ANXA8	3.71004	6.18498	0.000207223	0.0009988
16302	TNBR	ARHGAP30	3.40309	6.18493	0.000666272	0.00304072
16303	TNBR	ARHGEF6	3.1366	6.18468	0.0017092	0.00739965
16304	TNBR	ELF3	59.9034	6.17907	0	0
16305	TNBR	AC090409.1	4.14784	6.17439	3.35627e-05	0.000175709
16306	TNBR	EPHA7	7.40142	6.17143	1.34738e-13	1.14973e-12
16307	TNBR	HOTAIR	3.80472	6.15291	0.000141965	0.000695521
16308	TNBR	KIAA1324	15.9022	6.11739	6.11561e-57	1.31089e-55
16309	TNBR	MYCL	7.40421	6.10678	1.3193e-13	1.12613e-12
16310	TNBR	AC008771.1	13.1617	6.09545	1.45677e-39	2.40793e-38
16311	TNBR	ASPG	3.26297	6.09319	0.00110251	0.00489003
16312	TNBR	FAHD2B	8.06457	6.08089	7.3492e-16	6.83256e-15
16313	TNBR	Z95115.1	5.74811	6.07903	9.02484e-09	6.15297e-08
16314	TNBR	TSPAN12	10.5625	6.07798	4.44556e-26	5.63988e-25
16315	TNBR	SPACA9	6.88124	6.07611	5.93354e-12	4.73305e-11
16316	TNBR	DACH2	2.93306	6.07313	0.00335644	0.0139886
16317	TNBR	COLCA2	7.89984	6.06943	2.79257e-15	2.54331e-14
16318	TNBR	PRR36	3.50985	6.05996	0.000448359	0.00209073
16319	TNBR	NIPAL3	41.6045	6.05175	0	0
16320	TNBR	AC008443.5	3.2449	6.04146	0.00117492	0.00519914
16321	TNBR	GHRL	15.4938	6.04039	3.82318e-54	7.92252e-53
16322	TNBR	TMPRSS13	4.59311	6.03096	4.36685e-06	2.47945e-05
16323	TNBR	BIRC5	7.16435	6.03091	7.81587e-13	6.45755e-12
16324	TNBR	SCGB3A1	32.9185	6.02931	1.19428e-237	9.43936e-236
16325	TNBR	CA8	11.5695	6.02621	5.88496e-31	8.3034e-30
16326	TNBR	FMC1	25.6787	6.02522	2.0203e-145	9.12848e-144
16327	TNBR	ZNF793-AS1	4.33682	6.02463	1.44558e-05	7.8486e-05
16328	TNBR	CDK19	21.5749	6.01693	3.09098e-103	1.06316e-101
16329	TNBR	FRRS1L	4.82738	6.01327	1.38344e-06	8.15035e-06
16330	TNBR	PCAT6	11.7759	6.01052	5.19322e-32	7.50929e-31
16331	TNBR	C1QL2	3.22689	6.00534	0.00125144	0.0055177
16332	TNBR	EPHB3	29.3	6.00191	1.03782e-188	6.11148e-187
16333	TNBR	NET1	39.4699	5.97524	0	0
16334	TNBR	LDLRAD4	14.6384	5.97263	1.59892e-48	3.03839e-47
16335	TNBR	KLRG2	4.43057	5.9725	9.39848e-06	5.17409e-05
16336	TNBR	UBAC2-AS1	2.54067	5.95222	0.0110639	0.0422952
16337	TNBR	ZNF385C	4.5903	5.94724	4.426e-06	2.51091e-05
16338	TNBR	ZFR2	12.4985	5.93546	7.60531e-36	1.17383e-34
16339	TNBR	DNAJC4	29.9271	5.92897	8.75127e-197	5.42781e-195
16340	TNBR	TIPARP-AS1	7.84305	5.92888	4.39734e-15	3.96975e-14
16341	TNBR	TRAPPC6A	24.6069	5.9254	1.06621e-133	4.48479e-132
16342	TNBR	TESMIN	8.86929	5.85387	7.36119e-19	7.63592e-18
16343	TNBR	TP53I13	40.1884	5.85275	0	0
16344	TNBR	CD99	39.9615	5.84359	0	0
16345	TNBR	AL035661.1	6.25317	5.84286	4.02208e-10	2.95416e-09
16346	TNBR	RGN	5.32866	5.8428	9.89395e-08	6.34207e-07
16347	TNBR	C9orf24	4.61055	5.84272	4.01614e-06	2.28614e-05
16348	TNBR	EPHX4	7.32885	5.82526	2.32133e-13	1.96517e-12
16349	TNBR	LHPP	6.13591	5.82518	8.4674e-10	6.11195e-09
16350	TNBR	AL139289.2	6.84176	5.82469	7.82234e-12	6.20278e-11
16351	TNBR	PCDHB9	7.09378	5.82173	1.30499e-12	1.06897e-11
16352	TNBR	PODXL2	32.6307	5.80674	1.50353e-233	1.16433e-231
16353	TNBR	SYTL3	2.64432	5.80655	0.00818542	0.0320175
16354	TNBR	TRAF3IP3	8.53194	5.76168	1.43918e-17	1.41822e-16
16355	TNBR	AC008267.5	6.83795	5.75295	8.03332e-12	6.36631e-11
16356	TNBR	AP000894.4	8.53394	5.75084	1.41445e-17	1.39436e-16
16357	TNBR	LCT	3.36616	5.73017	0.000762232	0.00345491
16358	TNBR	NIPSNAP1	7.01187	5.73008	2.35148e-12	1.90984e-11
16359	TNBR	GCHFR	8.9219	5.72326	4.58366e-19	4.78623e-18
16360	TNBR	PRTFDC1	12.4968	5.71627	7.77442e-36	1.19924e-34
16361	TNBR	CES4A	5.27415	5.71544	1.33371e-07	8.46809e-07
16362	TNBR	DLX3	4.19579	5.71227	2.71918e-05	0.000143704
16363	TNBR	BTBD8	3.55934	5.69974	0.00037179	0.00174645
16364	TNBR	CTSF	36.1337	5.69792	6.71298e-286	6.71148e-284
16365	TNBR	TRIM54	9.56194	5.68975	1.15571e-21	1.30384e-20
16366	TNBR	ARSE	3.07642	5.68129	0.00209506	0.00895867
16367	TNBR	FOXM1	4.2673	5.67179	1.97852e-05	0.000106153
16368	TNBR	WISP3	16.573	5.66546	1.0922e-61	2.50338e-60
16369	TNBR	TPX2	3.70801	5.65898	0.000208894	0.00100595
16370	TNBR	GLIPR2	21.7162	5.65446	1.44253e-104	5.01311e-103
16371	TNBR	YBX2	3.69635	5.65023	0.000218725	0.00104989
16372	TNBR	PARPBP	2.96893	5.64774	0.00298835	0.0125423
16373	TNBR	AC005332.5	3.67177	5.63922	0.000240872	0.00115023
16374	TNBR	RAD51AP1	5.68232	5.63916	1.32884e-08	8.98658e-08
16375	TNBR	RAC3	24.6171	5.63909	8.28047e-134	3.49397e-132
16376	TNBR	CD24	55.1362	5.63342	0	0
16377	TNBR	ACSS1	15.0335	5.6235	4.42757e-51	8.81369e-50
16378	TNBR	AC097534.2	15.7585	5.61953	6.00757e-56	1.26845e-54
16379	TNBR	FAM213A	33.8702	5.61828	1.83164e-251	1.558e-249
16380	TNBR	TTLL1	7.28443	5.60476	3.23029e-13	2.7158e-12
16381	TNBR	METTL27	2.98676	5.5991	0.00281951	0.0118634
16382	TNBR	AL022476.1	2.64898	5.59868	0.00807362	0.0316125
16383	TNBR	PADI2	14.7783	5.59488	2.02098e-49	3.8873e-48
16384	TNBR	CRYL1	8.2138	5.58794	2.14289e-16	2.02885e-15
16385	TNBR	MDK	62.3205	5.57861	0	0
16386	TNBR	NOXA1	4.17295	5.57053	3.00678e-05	0.000158216
16387	TNBR	SCARA3	7.84411	5.56361	4.3604e-15	3.93773e-14
16388	TNBR	B3GNT8	2.82029	5.56357	0.004798	0.0195555
16389	TNBR	PRLR	9.81057	5.55639	1.01396e-22	1.18122e-21
16390	TNBR	EFCAB10	14.2245	5.54575	6.45751e-46	1.17463e-44
16391	TNBR	PPP2R3B	16.5804	5.53881	9.66082e-62	2.2181e-60
16392	TNBR	CLSPN	4.67394	5.53776	2.95476e-06	1.69819e-05
16393	TNBR	SORBS2	15.9363	5.53683	3.54988e-57	7.61534e-56
16394	TNBR	EVPL	4.21312	5.53576	2.51867e-05	0.000133502
16395	TNBR	LINC02482	16.0454	5.53388	6.15923e-58	1.3352e-56
16396	TNBR	POU2AF1	8.56559	5.53162	1.07523e-17	1.06663e-16
16397	TNBR	CRTAC1	22.9059	5.53032	4.05848e-116	1.52944e-114
16398	TNBR	ATP6V1C2	13.3492	5.52561	1.19736e-40	2.01015e-39
16399	TNBR	HIST1H2AE	24.6409	5.52133	4.60279e-134	1.9483e-132
16400	TNBR	POLR2J3	11.3262	5.51951	9.7291e-30	1.33341e-28
16401	TNBR	EFNA3	27.9117	5.5028	1.9228e-171	1.02628e-169
16402	TNBR	FOLR1	17.7816	5.49289	9.81562e-71	2.48347e-69
16403	TNBR	MARCKSL1	68.1569	5.48631	0	0
16404	TNBR	LINC00685	33.3219	5.48546	1.85834e-243	1.52737e-241
16405	TNBR	FAM229B	20.9998	5.48338	6.58523e-98	2.16762e-96
16406	TNBR	ZNF469	3.82443	5.48134	0.000131074	0.000645232
16407	TNBR	EFHD1	36.6324	5.47914	8.71037e-294	8.94198e-292
16408	TNBR	S100A1	39.1384	5.47056	0	0
16409	TNBR	MOSPD3	22.0572	5.47018	8.14399e-108	2.89403e-106
16410	TNBR	LINC00884	6.1704	5.46735	6.81195e-10	4.94231e-09
16411	TNBR	FDXR	3.61762	5.46661	0.000297327	0.00140554
16412	TNBR	AC069148.1	5.39775	5.46661	6.74804e-08	4.37472e-07
16413	TNBR	PTCH1	5.4879	5.46276	4.06734e-08	2.6724e-07
16414	TNBR	NAPA-AS1	3.50499	5.45811	0.000456633	0.00212881
16415	TNBR	PRELP	7.72777	5.45672	1.09446e-14	9.75877e-14
16416	TNBR	CCND1	55.5329	5.45273	0	0
16417	TNBR	ARHGEF9	23.5242	5.45251	2.30462e-122	9.01458e-121
16418	TNBR	VXN	2.78746	5.4494	0.00531233	0.0214883
16419	TNBR	GINS4	4.44153	5.44656	8.9321e-06	4.92949e-05
16420	TNBR	HES1	56.03	5.43248	0	0
16421	TNBR	BIK	10.6884	5.42702	1.15387e-26	1.48496e-25
16422	TNBR	BAIAP2-DT	3.6492	5.40995	0.000263056	0.00125104
16423	TNBR	C11orf53	10.6629	5.40965	1.51816e-26	1.94537e-25
16424	TNBR	CTNND2	3.48672	5.40938	0.000488975	0.00227379
16425	TNBR	AC007040.2	3.72098	5.40911	0.000198449	0.000958579
16426	TNBR	C4orf48	31.0629	5.40609	7.64227e-212	5.22365e-210
16427	TNBR	NR4A1	51.9071	5.40439	0	0
16428	TNBR	SULT1C4	3.48608	5.3983	0.000490151	0.00227886
16429	TNBR	VGF	16.3298	5.39669	6.06073e-60	1.35665e-58
16430	TNBR	RHBDL2	4.17104	5.38825	3.03216e-05	0.000159458
16431	TNBR	AC016205.1	2.5534	5.37803	0.0106678	0.04088
16432	TNBR	ACP5	3.01758	5.37539	0.00254804	0.0107651
16433	TNBR	CNGA1	3.58132	5.37456	0.000341859	0.0016098
16434	TNBR	DBP	11.5391	5.37309	8.37872e-31	1.17662e-29
16435	TNBR	AC009812.1	2.59002	5.36848	0.00959691	0.0371053
16436	TNBR	FOXP4-AS1	11.0434	5.36683	2.35983e-28	3.13949e-27
16437	TNBR	EHF	14.9074	5.36065	2.94821e-50	5.7367e-49
16438	TNBR	CD164L2	2.94104	5.34611	0.00327109	0.0136498
16439	TNBR	HIST1H2BH	7.37242	5.32067	1.67564e-13	1.42395e-12
16440	TNBR	CMBL	10.8934	5.31449	1.23941e-27	1.61994e-26
16441	TNBR	NPEPL1	11.1046	5.31098	1.19136e-28	1.59766e-27
16442	TNBR	LINC01515	3.16624	5.3092	0.00154422	0.0067234
16443	TNBR	CHADL	6.68597	5.30601	2.29395e-11	1.78157e-10
16444	TNBR	GVQW3	4.69479	5.30385	2.66884e-06	1.53981e-05
16445	TNBR	FXYD3	54.8029	5.29743	0	0
16446	TNBR	TMEM54	50.1121	5.29066	0	0
16447	TNBR	FES	3.97047	5.2896	7.17314e-05	0.000363322
16448	TNBR	AL139246.5	3.78135	5.27661	0.00015598	0.000761263
16449	TNBR	KANK4	39.0798	5.27578	0	0
16450	TNBR	NOTCH3	12.9738	5.2701	1.72338e-38	2.79179e-37
16451	TNBR	DHTKD1	10.8628	5.26829	1.73389e-27	2.26292e-26
16452	TNBR	CCDC180	2.85945	5.26586	0.00424371	0.0174449
16453	TNBR	VMAC	5.83811	5.26119	5.27955e-09	3.63744e-08
16454	TNBR	TOP2A	6.7882	5.26067	1.13539e-11	8.92393e-11
16455	TNBR	CTPS2	3.34219	5.26029	0.000831212	0.00374878
16456	TNBR	FHIT	15.8998	5.25852	6.35235e-57	1.36055e-55
16457	TNBR	PLCL1	5.46572	5.25419	4.61026e-08	3.02097e-07
16458	TNBR	GPRC5B	10.8292	5.24669	2.50357e-27	3.25476e-26
16459	TNBR	TARBP1	16.2322	5.24582	2.98346e-59	6.61746e-58
16460	TNBR	MAPK12	3.40563	5.23985	0.000660119	0.0030147
16461	TNBR	TBX1	2.75263	5.23792	0.00591193	0.0237523
16462	TNBR	CELF4	11.9599	5.22917	5.76436e-33	8.50497e-32
16463	TNBR	ZP3	11.1104	5.22834	1.11646e-28	1.49797e-27
16464	TNBR	ALKAL2	22.7727	5.22706	8.55503e-115	3.20592e-113
16465	TNBR	SBK1	7.93655	5.22598	2.07877e-15	1.90227e-14
16466	TNBR	BSPRY	7.17742	5.22481	7.10392e-13	5.88021e-12
16467	TNBR	GCNT2	4.887	5.21722	1.02384e-06	6.08672e-06
16468	TNBR	ACSM3	4.45913	5.21167	8.22947e-06	4.55485e-05
16469	TNBR	STOX2	3.288	5.19808	0.00100902	0.00449545
16470	TNBR	AC023043.1	8.30648	5.19123	9.85868e-17	9.43405e-16
16471	TNBR	PBK	3.84601	5.18949	0.000120056	0.000593394
16472	TNBR	DNAL4	20.297	5.18924	1.36557e-91	4.24962e-90
16473	TNBR	DNAJC22	2.6788	5.18748	0.00738867	0.029135
16474	TNBR	STAU2	4.58242	5.1859	4.59632e-06	2.60422e-05
16475	TNBR	LINC01554	6.50892	5.18519	7.56944e-11	5.7569e-10
16476	TNBR	CDCA5	4.83821	5.18466	1.31015e-06	7.73903e-06
16477	TNBR	MESP1	6.00363	5.17077	1.92955e-09	1.36449e-08
16478	TNBR	SMIM22	11.5671	5.16845	6.05041e-31	8.53235e-30
16479	TNBR	TNS3	10.5383	5.16843	5.75541e-26	7.27408e-25
16480	TNBR	MGST2	10.2549	5.1636	1.12444e-24	1.38521e-23
16481	TNBR	LINC01301	3.55701	5.1627	0.000375104	0.00176171
16482	TNBR	TSPOAP1	3.20225	5.16107	0.0013636	0.00597977
16483	TNBR	BDH1	11.6801	5.15761	1.61179e-31	2.30081e-30
16484	TNBR	RENBP	4.03288	5.15526	5.50971e-05	0.000282378
16485	TNBR	SLC2A11	11.716	5.13362	1.05539e-31	1.51788e-30
16486	TNBR	PQLC3	8.99436	5.13	2.3762e-19	2.49874e-18
16487	TNBR	DENND6B	5.41541	5.12611	6.11493e-08	3.97485e-07
16488	TNBR	FAM227A	13.0018	5.11976	1.19435e-38	1.94183e-37
16489	TNBR	PDE9A	12.0456	5.11739	2.04509e-33	3.04592e-32
16490	TNBR	REEP6	3.45713	5.11675	0.000545956	0.00252039
16491	TNBR	IRAK1BP1	3.75534	5.11535	0.000173103	0.000841001
16492	TNBR	FAM198A	5.03044	5.11263	4.89348e-07	2.98126e-06
16493	TNBR	NRTN	2.66071	5.10066	0.00779758	0.0306481
16494	TNBR	CNFN	11.0537	5.09641	2.10346e-28	2.8012e-27
16495	TNBR	AC004803.1	4.09391	5.08487	4.24161e-05	0.000219486
16496	TNBR	THRA	13.9876	5.0806	1.85645e-44	3.3117e-43
16497	TNBR	FGF14-AS2	8.4679	5.07873	2.49857e-17	2.44064e-16
16498	TNBR	TGFBR3L	4.02613	5.07709	5.67022e-05	0.000290382
16499	TNBR	EPHX2	8.23933	5.07005	1.73173e-16	1.64655e-15
16500	TNBR	SYTL1	8.75762	5.06348	1.9942e-18	2.03475e-17
16501	TNBR	AL591895.1	5.81932	5.05789	5.90887e-09	4.06163e-08
16502	TNBR	PIFO	9.16605	5.05751	4.90653e-20	5.28611e-19
16503	TNBR	TMEM219	41.1201	5.05608	0	0
16504	TNBR	RAMP2-AS1	8.46981	5.05186	2.45796e-17	2.40272e-16
16505	TNBR	CDCA8	3.46719	5.04213	0.000525928	0.00243212
16506	TNBR	AL445472.1	3.22801	5.04207	0.00124653	0.00549787
16507	TNBR	ETV4	4.74658	5.03336	2.06881e-06	1.20295e-05
16508	TNBR	CDKN2C	15.9728	5.03312	1.97814e-57	4.26064e-56
16509	TNBR	DYNC1I1	16.8129	5.03271	1.96188e-63	4.60302e-62
16510	TNBR	PBXIP1	6.04751	5.0303	1.47103e-09	1.0466e-08
16511	TNBR	PCDHB2	7.15256	5.02954	8.51724e-13	7.02836e-12
16512	TNBR	KLHL35	14.0009	5.01261	1.53844e-44	2.74806e-43
16513	TNBR	H1F0	43.8373	5.00869	0	0
16514	TNBR	FAM183A	3.68311	5.00549	0.00023041	0.00110341
16515	TNBR	RPL39L	26.68	5.00417	8.04219e-157	3.86169e-155
16516	TNBR	CHODL	2.99827	5.00118	0.00271517	0.0114351
16517	TNBR	TMEM254	14.4235	4.99596	3.68133e-47	6.83558e-46
16518	TNBR	RASA4	19.2103	4.99227	3.03595e-82	8.69073e-81
16519	TNBR	KHK	4.31048	4.98687	1.62902e-05	8.81423e-05
16520	TNBR	LRRC6	5.92699	4.97784	3.08541e-09	2.15681e-08
16521	TNBR	LGR6	5.33382	4.97414	9.61658e-08	6.17609e-07
16522	TNBR	CBX8	4.52013	4.97066	6.1802e-06	3.46065e-05
16523	TNBR	VIM-AS1	9.66849	4.95313	4.10403e-22	4.69527e-21
16524	TNBR	CENPM	9.84174	4.95065	7.44114e-23	8.71027e-22
16525	TNBR	LRRIQ1	12.5643	4.94742	3.31796e-36	5.14774e-35
16526	TNBR	NCKAP5	3.32234	4.94238	0.000892665	0.00400369
16527	TNBR	AC025164.1	12.813	4.93936	1.38666e-37	2.20369e-36
16528	TNBR	SMIM1	7.26932	4.93034	3.61292e-13	3.02704e-12
16529	TNBR	S100B	19.2298	4.92811	2.08285e-82	5.97514e-81
16530	TNBR	LINC01816	3.73723	4.92544	0.000186056	0.000901482
16531	TNBR	DSN1	3.09392	4.9202	0.0019753	0.00848042
16532	TNBR	GTSE1	4.66957	4.90908	3.01825e-06	1.73431e-05
16533	TNBR	TTC39A	11.2479	4.90133	2.37286e-29	3.22405e-28
16534	TNBR	AP002495.2	3.4675	4.89335	0.000525323	0.00242991
16535	TNBR	SLC6A11	3.23198	4.88865	0.00122935	0.00542657
16536	TNBR	TMPRSS2	5.32615	4.88417	1.00316e-07	6.42875e-07
16537	TNBR	ERBB2	24.4996	4.87794	1.49086e-132	6.21245e-131
16538	TNBR	AC073111.5	2.83184	4.86582	0.00462815	0.018915
16539	TNBR	AL021453.1	9.01559	4.85704	1.95811e-19	2.06476e-18
16540	TNBR	THYN1	15.3805	4.85588	2.21131e-53	4.5437e-52
16541	TNBR	AARD	15.8785	4.8544	8.92606e-57	1.90874e-55
16542	TNBR	SHANK2	10.2685	4.84015	9.7733e-25	1.20675e-23
16543	TNBR	GLIPR1L2	4.30916	4.8298	1.63878e-05	8.86343e-05
16544	TNBR	NDRG2	52.0567	4.8236	0	0
16545	TNBR	FRZB	22.2029	4.81899	3.2222e-109	1.15887e-107
16546	TNBR	MPND	7.79543	4.8156	6.41897e-15	5.77341e-14
16547	TNBR	MACROD2	2.56601	4.81007	0.0102875	0.0395756
16548	TNBR	BCL2L14	2.62445	4.80576	0.00867886	0.0337898
16549	TNBR	CEBPA-DT	2.82304	4.79956	0.00475707	0.0194063
16550	TNBR	QPCT	17.2819	4.79777	6.44321e-67	1.57661e-65
16551	TNBR	AC016394.1	5.37234	4.79635	7.77198e-08	5.01789e-07
16552	TNBR	GGH	35.4933	4.79397	6.23313e-276	5.92236e-274
16553	TNBR	ARHGAP4	4.83566	4.78836	1.32707e-06	7.83552e-06
16554	TNBR	IMPA2	34.0496	4.786	4.11858e-254	3.52566e-252
16555	TNBR	CIDEB	2.60641	4.78294	0.00914965	0.0354887
16556	TNBR	PHEX	2.49814	4.78171	0.0124845	0.0473207
16557	TNBR	TMPRSS5	2.97934	4.76396	0.00288867	0.0121391
16558	TNBR	WBP2NL	3.06953	4.76258	0.00214398	0.0091547
16559	TNBR	PTP4A3	3.20989	4.76118	0.00132786	0.00583448
16560	TNBR	FGFR2	23.882	4.76099	4.71323e-126	1.88487e-124
16561	TNBR	LYRM9	9.05124	4.75828	1.41349e-19	1.50051e-18
16562	TNBR	AAMDC	30.9541	4.7562	2.23604e-210	1.52062e-208
16563	TNBR	AL121832.2	7.51267	4.75614	5.79332e-14	5.017e-13
16564	TNBR	SMYD3	14.9294	4.74975	2.12132e-50	4.13974e-49
16565	TNBR	ACTR3B	43.8321	4.74446	0	0
16566	TNBR	VSIG10	13.1401	4.73928	1.93933e-39	3.19571e-38
16567	TNBR	C9orf16	54.781	4.73884	0	0
16568	TNBR	AC064836.3	3.75289	4.7352	0.000174809	0.00084898
16569	TNBR	SLC12A9-AS1	4.7158	4.72451	2.40767e-06	1.39453e-05
16570	TNBR	B3GALT4	2.94395	4.72077	0.0032405	0.0135327
16571	TNBR	TMEM9	18.553	4.7195	7.7133e-77	2.08969e-75
16572	TNBR	CENPU	3.89583	4.71898	9.78621e-05	0.000488381
16573	TNBR	AC104986.2	11.2058	4.71779	3.81816e-29	5.15904e-28
16574	TNBR	LINC01436	8.9061	4.70316	5.28595e-19	5.51097e-18
16575	TNBR	SNX22	15.8025	4.69619	2.99061e-56	6.32941e-55
16576	TNBR	CLDN4	39.5103	4.68919	0	0
16577	TNBR	NME5	7.40777	4.68851	1.2844e-13	1.09739e-12
16578	TNBR	IFI27L1	11.462	4.6884	2.04746e-30	2.85282e-29
16579	TNBR	BPHL	12.4345	4.67012	1.6977e-35	2.59785e-34
16580	TNBR	CCDC15	3.32852	4.66577	0.000873094	0.00392117
16581	TNBR	CLDN3	8.16948	4.66115	3.09708e-16	2.91373e-15
16582	TNBR	AC245041.2	10.6331	4.65593	2.08963e-26	2.67125e-25
16583	TNBR	HR	9.4975	4.6517	2.14995e-21	2.41129e-20
16584	TNBR	HSPB2	4.82566	4.65081	1.39542e-06	8.21375e-06
16585	TNBR	PLBD1	4.33674	4.63526	1.44613e-05	7.84998e-05
16586	TNBR	ARSD	16.7792	4.63268	3.46271e-63	8.09597e-62
16587	TNBR	FANK1	3.58258	4.63143	0.000340213	0.00160233
16588	TNBR	RHNO1	8.70028	4.62859	3.31053e-18	3.35359e-17
16589	TNBR	RASAL1	2.76888	4.62639	0.00562489	0.0226773
16590	TNBR	FANCD2	3.09995	4.6255	0.00193556	0.00832847
16591	TNBR	TCTN1	15.701	4.62328	1.48976e-55	3.14056e-54
16592	TNBR	AC027644.3	16.5552	4.61807	1.46836e-61	3.35122e-60
16593	TNBR	RND2	5.59359	4.6159	2.22417e-08	1.4843e-07
16594	TNBR	TRIM2	16.4668	4.61286	6.35558e-61	1.4456e-59
16595	TNBR	GSEC	2.76257	4.60795	0.0057348	0.0230891
16596	TNBR	HIST3H2A	40.1748	4.60553	0	0
16597	TNBR	CREB3L4	11.9269	4.60494	8.56996e-33	1.25821e-31
16598	TNBR	HES6	15.5866	4.60047	8.97862e-55	1.87071e-53
16599	TNBR	ITFG2-AS1	4.10513	4.59811	4.04083e-05	0.000209547
16600	TNBR	ATP2A3	4.38199	4.59353	1.17603e-05	6.42678e-05
16601	TNBR	LOXL4	2.68605	4.59276	0.00723023	0.0285775
16602	TNBR	LINC01006	26.4957	4.58921	1.08627e-154	5.17891e-153
16603	TNBR	NPNT	4.97508	4.58383	6.52192e-07	3.934e-06
16604	TNBR	CENPV	33.4235	4.57743	6.24374e-245	5.16342e-243
16605	TNBR	RANBP17	4.57335	4.57457	4.79982e-06	2.71436e-05
16606	TNBR	MFAP3L	14.3803	4.57104	6.87921e-47	1.27206e-45
16607	TNBR	ALDH6A1	7.23565	4.56903	4.6332e-13	3.86615e-12
16608	TNBR	CYP4V2	4.44099	4.56347	8.9546e-06	4.94089e-05
16609	TNBR	CPT1C	3.20925	4.5612	0.00133083	0.00584466
16610	TNBR	LURAP1L	8.56269	4.5544	1.1026e-17	1.09298e-16
16611	TNBR	CTXN1	23.051	4.55166	1.43645e-117	5.45933e-116
16612	TNBR	SUSD5	2.69047	4.55139	0.00713516	0.0282142
16613	TNBR	AL031058.1	12.5354	4.54277	4.77771e-36	7.39537e-35
16614	TNBR	SLC30A2	2.69064	4.53954	0.0071316	0.0282043
16615	TNBR	MAMSTR	2.79857	4.53876	0.00513295	0.0208193
16616	TNBR	MYORG	6.27244	4.52778	3.55433e-10	2.61562e-09
16617	TNBR	NCK1-DT	4.13555	4.51129	3.54113e-05	0.000185025
16618	TNBR	HINT2	19.1284	4.50983	1.46608e-81	4.16124e-80
16619	TNBR	DEGS2	4.47991	4.50904	7.46731e-06	4.1505e-05
16620	TNBR	TMPRSS3	3.49646	4.50747	0.000471483	0.0021955
16621	TNBR	ANKRD36B	7.91559	4.50722	2.46079e-15	2.24648e-14
16622	TNBR	HDAC11	3.83275	4.50473	0.00012672	0.000624258
16623	TNBR	CCDC40	11.4141	4.49948	3.5576e-30	4.92622e-29
16624	TNBR	YPEL3	30.5624	4.49703	3.86472e-205	2.51949e-203
16625	TNBR	ARHGEF38	3.0376	4.49693	0.00238467	0.0101179
16626	TNBR	AC020659.1	2.84881	4.49186	0.00438835	0.0179981
16627	TNBR	GLMP	5.57141	4.49071	2.52681e-08	1.68124e-07
16628	TNBR	PITX1	29.9561	4.48629	3.66023e-197	2.27546e-195
16629	TNBR	AC244090.1	5.48373	4.47983	4.16443e-08	2.73351e-07
16630	TNBR	ZG16B	6.87689	4.47975	6.11715e-12	4.87372e-11
16631	TNBR	AC068473.5	3.46893	4.47934	0.000522528	0.0024189
16632	TNBR	CELF5	9.41483	4.46716	4.7387e-21	5.2706e-20
16633	TNBR	DNAJC27-AS1	5.12778	4.46548	2.93183e-07	1.81505e-06
16634	TNBR	TP53TG1	16.0645	4.4634	4.52343e-58	9.83773e-57
16635	TNBR	SRGAP3	5.92776	4.46262	3.07092e-09	2.14724e-08
16636	TNBR	HMGN3	41.7735	4.45894	0	0
16637	TNBR	COLEC11	7.88326	4.45885	3.18937e-15	2.89387e-14
16638	TNBR	SDHAF4	4.65498	4.45671	3.24016e-06	1.85625e-05
16639	TNBR	DBNDD1	3.82277	4.45417	0.000131963	0.00064913
16640	TNBR	TRPT1	9.03195	4.44595	1.68642e-19	1.78318e-18
16641	TNBR	CYP39A1	3.30513	4.44563	0.000949323	0.00424148
16642	TNBR	PTK6	3.62202	4.44197	0.000292306	0.00138375
16643	TNBR	AL139353.1	2.83456	4.44141	0.00458895	0.0187662
16644	TNBR	HS3ST1	14.5143	4.43919	9.84227e-48	1.84674e-46
16645	TNBR	TFAP2A	45.6746	4.43819	0	0
16646	TNBR	SLC44A2	11.1792	4.43563	5.15739e-29	6.94407e-28
16647	TNBR	TCTEX1D2	19.0079	4.43039	1.46786e-80	4.10114e-79
16648	TNBR	PLCB2	2.93825	4.42988	0.00330073	0.0137671
16649	TNBR	NDUFA7	19.0463	4.42917	7.05177e-81	1.9868e-79
16650	TNBR	YPEL1	11.6885	4.42783	1.45918e-31	2.08852e-30
16651	TNBR	SERTAD4	14.7029	4.41763	6.17222e-49	1.17791e-47
16652	TNBR	TRIM45	2.49198	4.4133	0.0127032	0.0480817
16653	TNBR	TEX264	21.3378	4.41244	5.06084e-101	1.70566e-99
16654	TNBR	NTHL1	9.61602	4.41114	6.84248e-22	7.76853e-21
16655	TNBR	SLC29A3	3.30658	4.40694	0.000944419	0.00422098
16656	TNBR	FSCN1	31.41	4.40644	1.47734e-216	1.04168e-214
16657	TNBR	DECR1	20.2502	4.40618	3.53953e-91	1.09513e-89
16658	TNBR	GAMT	4.2508	4.40317	2.13013e-05	0.000113899
16659	TNBR	CHRM3	14.8223	4.39942	1.05135e-49	2.03392e-48
16660	TNBR	AZGP1	25.2787	4.39658	5.47192e-141	2.42338e-139
16661	TNBR	ETFB	30.9372	4.39346	3.77488e-210	2.55414e-208
16662	TNBR	CCDC191	2.98787	4.39247	0.00280927	0.0118258
16663	TNBR	MLLT3	8.6486	4.38605	5.21369e-18	5.23793e-17
16664	TNBR	DUSP9	4.15153	4.38462	3.30255e-05	0.000172964
16665	TNBR	KBTBD3	5.17286	4.37663	2.30541e-07	1.43922e-06
16666	TNBR	LRRC27	6.04977	4.37641	1.45054e-09	1.03284e-08
16667	TNBR	KCNQ4	2.81173	4.3764	0.00492764	0.0200412
16668	TNBR	ONECUT2	6.61879	4.37452	3.62151e-11	2.79076e-10
16669	TNBR	PARVB	10.2178	4.3719	1.65031e-24	2.02836e-23
16670	TNBR	ARF4-AS1	3.46797	4.36926	0.000524405	0.00242634
16671	TNBR	SMPDL3A	7.01187	4.36738	2.35148e-12	1.90984e-11
16672	TNBR	CCNB2	4.08565	4.36566	4.39542e-05	0.000227181
16673	TNBR	TMEM99	19.7132	4.36314	1.6628e-86	5.00034e-85
16674	TNBR	PYROXD2	11.1212	4.36109	9.88932e-29	1.32819e-27
16675	TNBR	CABYR	4.89577	4.35796	9.79201e-07	5.83168e-06
16676	TNBR	AC093249.6	2.7169	4.35001	0.0065896	0.0262389
16677	TNBR	PRKAR2B	9.69304	4.34899	3.22775e-22	3.70383e-21
16678	TNBR	ZNF69	3.11237	4.34033	0.00185595	0.00800777
16679	TNBR	C11orf1	28.5436	4.33974	3.37582e-179	1.8923e-177
16680	TNBR	PLA2G6	2.6361	4.33581	0.0083864	0.0327368
16681	TNBR	PRSS21	32.5846	4.33107	6.77826e-233	5.21887e-231
16682	TNBR	TPGS2	32.5465	4.32538	2.34523e-232	1.79026e-230
16683	TNBR	SLC25A10	9.9464	4.32385	2.61477e-23	3.10688e-22
16684	TNBR	TMEM79	6.64703	4.31959	2.99064e-11	2.31125e-10
16685	TNBR	TSC22D4	38.999	4.31645	0	0
16686	TNBR	PCTP	5.30979	4.31081	1.09749e-07	7.01652e-07
16687	TNBR	AC009041.2	15.9377	4.31051	3.46907e-57	7.44793e-56
16688	TNBR	TRIQK	7.70322	4.31008	1.32677e-14	1.17791e-13
16689	TNBR	RPH3AL	2.73961	4.2975	0.00615117	0.0246323
16690	TNBR	GMDS-DT	4.35969	4.29733	1.30246e-05	7.09742e-05
16691	TNBR	CAGE1	5.26094	4.29514	1.43324e-07	9.0678e-07
16692	TNBR	UHRF1	3.02143	4.29419	0.00251583	0.010639
16693	TNBR	MYO1F	3.04024	4.29361	0.0023639	0.0100346
16694	TNBR	METAP1D	11.3827	4.29153	5.09681e-30	7.0249e-29
16695	TNBR	TMEM98	30.0067	4.28644	8.01394e-198	5.00525e-196
16696	TNBR	VAMP5	10.5202	4.28128	6.9698e-26	8.79232e-25
16697	TNBR	ADGRG6	6.82061	4.27805	9.06525e-12	7.16502e-11
16698	TNBR	C6orf48	56.1373	4.27713	0	0
16699	TNBR	STPG1	8.87742	4.26435	6.84303e-19	7.11219e-18
16700	TNBR	MAST1	3.0632	4.25924	0.00218985	0.00934274
16701	TNBR	AP002748.3	5.7277	4.25692	1.01802e-08	6.92482e-08
16702	TNBR	ALDH2	7.58699	4.25568	3.27433e-14	2.85867e-13
16703	TNBR	C9orf116	3.87754	4.25452	0.00010552	0.000524739
16704	TNBR	MELTF	15.1172	4.25355	1.24706e-51	2.49171e-50
16705	TNBR	CAMK2B	9.17496	4.25235	4.51726e-20	4.87457e-19
16706	TNBR	DGCR6L	21.1617	4.24953	2.15528e-99	7.16485e-98
16707	TNBR	KATNAL2	2.64931	4.24808	0.00806552	0.0315854
16708	TNBR	PRR19	3.31086	4.24807	0.000930084	0.00416107
16709	TNBR	AC099850.1	2.61203	4.24505	0.00900058	0.0349712
16710	TNBR	MAPK3	10.2775	4.24052	8.89875e-25	1.10029e-23
16711	TNBR	MARCH2	8.43729	4.23902	3.24777e-17	3.16554e-16
16712	TNBR	AL050341.2	10.4329	4.23548	1.7537e-25	2.19779e-24
16713	TNBR	AP1S1	40.1299	4.2315	0	0
16714	TNBR	GMDS	45.5167	4.23066	0	0
16715	TNBR	CCDC28A	13.6785	4.22891	1.36394e-42	2.35322e-41
16716	TNBR	SMO	6.88551	4.22489	5.75821e-12	4.59594e-11
16717	TNBR	THBS3	2.48573	4.22267	0.0129288	0.0488733
16718	TNBR	EFNA4	24.1412	4.222	9.24186e-129	3.78055e-127
16719	TNBR	FOXRED2	13.0218	4.2129	9.1989e-39	1.50107e-37
16720	TNBR	HES4	22.8625	4.20906	1.09875e-115	4.13482e-114
16721	TNBR	PAFAH1B3	33.3111	4.20619	2.6689e-243	2.1802e-241
16722	TNBR	IQCD	4.75705	4.20524	1.9644e-06	1.14422e-05
16723	TNBR	FAM102B	5.01212	4.20313	5.38344e-07	3.26418e-06
16724	TNBR	UBE2T	9.93874	4.19912	2.82369e-23	3.34918e-22
16725	TNBR	SLX4IP	7.24409	4.19399	4.35347e-13	3.63612e-12
16726	TNBR	MAFG-DT	17.7629	4.18886	1.36924e-70	3.45457e-69
16727	TNBR	PYCARD	8.42736	4.18759	3.5354e-17	3.44213e-16
16728	TNBR	FBXL19-AS1	5.67202	4.18216	1.41124e-08	9.53426e-08
16729	TNBR	HMGB2	41.2155	4.18018	0	0
16730	TNBR	B4GAT1	3.40996	4.17577	0.000649727	0.00297078
16731	TNBR	RARG	8.81181	4.17511	1.2314e-18	1.26512e-17
16732	TNBR	GINS2	4.73345	4.16787	2.20735e-06	1.28211e-05
16733	TNBR	TMEM134	26.9695	4.16719	3.36714e-160	1.65237e-158
16734	TNBR	NECAB3	6.76707	4.16634	1.31417e-11	1.02899e-10
16735	TNBR	KCTD1	16.6598	4.16539	2.56817e-62	5.9577e-61
16736	TNBR	S100A4	34.1378	4.16338	2.03099e-255	1.76683e-253
16737	TNBR	ARNT2	4.50566	4.16231	6.61659e-06	3.69729e-05
16738	TNBR	ELOA-AS1	7.57056	4.16066	3.7161e-14	3.23487e-13
16739	TNBR	BASP1	27.3274	4.15579	2.00558e-164	1.01583e-162
16740	TNBR	CHKB-DT	2.60014	4.1533	0.00931852	0.0361227
16741	TNBR	TFR2	4.65011	4.14383	3.31764e-06	1.89983e-05
16742	TNBR	CBX7	5.16936	4.14304	2.34897e-07	1.46607e-06
16743	TNBR	TMOD1	4.35893	4.14175	1.307e-05	7.11926e-05
16744	TNBR	C11orf71	10.9239	4.13924	8.85878e-28	1.1607e-26
16745	TNBR	UBR5-AS1	2.59399	4.13821	0.00948688	0.0367205
16746	TNBR	ALX3	3.27916	4.13484	0.00104116	0.00462942
16747	TNBR	GOLGA6L10	2.95799	4.1328	0.00309653	0.0129618
16748	TNBR	SNHG25	21.0808	4.13273	1.19359e-98	3.93856e-97
16749	TNBR	TYMS	9.55472	4.13212	1.23914e-21	1.39678e-20
16750	TNBR	TMEM94	5.39765	4.12545	6.75184e-08	4.37612e-07
16751	TNBR	NUDT8	8.86012	4.12185	7.99277e-19	8.27505e-18
16752	TNBR	MIR762HG	8.33173	4.12097	7.9673e-17	7.64872e-16
16753	TNBR	MYLK-AS1	2.70187	4.11929	0.00689516	0.0273743
16754	TNBR	MFSD4A	6.32039	4.11563	2.60908e-10	1.93383e-09
16755	TNBR	DLL3	23.9413	4.11491	1.13854e-126	4.58738e-125
16756	TNBR	OSBPL1A	24.5426	4.11411	5.19359e-133	2.17094e-131
16757	TNBR	CNPY4	4.58295	4.10219	4.58456e-06	2.59811e-05
16758	TNBR	NUSAP1	3.59226	4.09807	0.000327829	0.00154618
16759	TNBR	NNT-AS1	20.6675	4.0953	6.79279e-95	2.16674e-93
16760	TNBR	RSPH1	2.53457	4.09435	0.0112585	0.0429839
16761	TNBR	PPM1J	4.62542	4.0898	3.73837e-06	2.1321e-05
16762	TNBR	HOXC11	3.5212	4.08709	0.000429599	0.00200639
16763	TNBR	FAM19A3	2.59428	4.08116	0.009479	0.0367024
16764	TNBR	ZNF837	3.21536	4.07508	0.00130283	0.00573013
16765	TNBR	WNT6	4.82835	4.07414	1.37672e-06	8.11613e-06
16766	TNBR	DERA	9.35067	4.0721	8.70947e-21	9.59545e-20
16767	TNBR	SMCO4	19.4897	4.07193	1.3431e-84	3.96332e-83
16768	TNBR	SVBP	35.5853	4.0697	2.3669e-277	2.27307e-275
16769	TNBR	TSTD1	44.0881	4.06881	0	0
16770	TNBR	C21orf58	5.80659	4.06738	6.37588e-09	4.37703e-08
16771	TNBR	MGMT	23.3332	4.06623	2.04264e-120	7.8523e-119
16772	TNBR	TMEM42	9.4064	4.06368	5.13407e-21	5.70088e-20
16773	TNBR	CGN	2.68384	4.06363	0.00727825	0.0287419
16774	TNBR	PXMP2	11.2921	4.05881	1.43488e-29	1.95755e-28
16775	TNBR	DBI	57.8224	4.05651	0	0
16776	TNBR	NRN1	3.82279	4.05648	0.00013195	0.00064913
16777	TNBR	SERTAD4-AS1	7.31185	4.05268	2.63497e-13	2.22787e-12
16778	TNBR	P4HTM	8.14155	4.05105	3.90258e-16	3.65742e-15
16779	TNBR	TMEM234	7.30822	4.04121	2.70697e-13	2.28658e-12
16780	TNBR	CPNE7	9.63481	4.04096	5.69982e-22	6.49048e-21
16781	TNBR	MYL6B	28.0356	4.0407	5.98135e-173	3.23114e-171
16782	TNBR	PTRHD1	33.108	4.03907	2.28133e-240	1.83561e-238
16783	TNBR	EGR2	23.3793	4.03865	6.94139e-121	2.6838e-119
16784	TNBR	KLK10	9.23985	4.0366	2.46854e-20	2.68107e-19
16785	TNBR	PPDPF	62.0608	4.03384	0	0
16786	TNBR	NUDT14	25.161	4.03362	1.07176e-139	4.70765e-138
16787	TNBR	CCDC159	3.95353	4.02741	7.70071e-05	0.000388574
16788	TNBR	FOXC1	34.4409	4.0263	6.16741e-260	5.47184e-258
16789	TNBR	HAUS4	2.86423	4.02588	0.00418024	0.0172078
16790	TNBR	FUZ	8.28858	4.02035	1.14605e-16	1.09395e-15
16791	TNBR	PHF7	3.85205	4.00834	0.000117131	0.000579576
16792	TNBR	HSD17B8	5.50041	3.99469	3.78906e-08	2.49506e-07
16793	TNBR	EFS	13.167	3.99395	1.35977e-39	2.24899e-38
16794	TNBR	OLFM2	12.593	3.99087	2.30769e-36	3.58656e-35
16795	TNBR	SERHL2	7.28362	3.98503	3.24988e-13	2.7314e-12
16796	TNBR	EPN3	3.2431	3.98267	0.00118235	0.00522944
16797	TNBR	ELAVL2	3.20721	3.98118	0.00134028	0.00588229
16798	TNBR	MSRB2	16.3212	3.97477	6.97872e-60	1.55953e-58
16799	TNBR	CTSH	15.8367	3.97245	1.73672e-56	3.68729e-55
16800	TNBR	CENPS	3.56753	3.96112	0.000360355	0.00169511
16801	TNBR	AL162377.1	3.0205	3.95952	0.00252355	0.0106683
16802	TNBR	CXADR	13.5688	3.9592	6.128e-42	1.04916e-40
16803	TNBR	GSTK1	28.3045	3.95571	3.04181e-176	1.67013e-174
16804	TNBR	HMGB3	19.7118	3.95393	1.70817e-86	5.13102e-85
16805	TNBR	CDC25B	8.88968	3.95376	6.12869e-19	6.37965e-18
16806	TNBR	FRMD4A	40.2019	3.94462	0	0
16807	TNBR	RBM47	7.37607	3.94344	1.63033e-13	1.38765e-12
16808	TNBR	FRMD3	12.2397	3.94119	1.90687e-34	2.87523e-33
16809	TNBR	TMEM14A	15.4304	3.93761	1.02313e-53	2.11362e-52
16810	TNBR	LRRCC1	5.95624	3.93268	2.58105e-09	1.81419e-08
16811	TNBR	CNTFR	6.65798	3.93253	2.77614e-11	2.14734e-10
16812	TNBR	SCP2	33.7741	3.92992	4.73727e-250	4.00412e-248
16813	TNBR	PAIP2B	5.34138	3.92958	9.22397e-08	5.93248e-07
16814	TNBR	AC036176.1	4.26895	3.92909	1.96392e-05	0.000105411
16815	TNBR	QARS	22.6338	3.92614	2.01449e-113	7.47592e-112
16816	TNBR	GPLD1	3.48273	3.92484	0.000496333	0.00230601
16817	TNBR	IFT172	5.05453	3.92359	4.31459e-07	2.64153e-06
16818	TNBR	AC009506.1	3.05691	3.92215	0.00223635	0.00952483
16819	TNBR	DBF4B	4.36108	3.9189	1.29423e-05	7.05405e-05
16820	TNBR	ZFHX4	6.67345	3.91804	2.49865e-11	1.93661e-10
16821	TNBR	SPDYE3	2.73258	3.91721	0.00628401	0.0251229
16822	TNBR	ENOX1	2.51594	3.91629	0.0118715	0.0451633
16823	TNBR	PTPN18	16.3736	3.91322	2.95221e-60	6.63046e-59
16824	TNBR	FAAP24	3.44661	3.90979	0.000567666	0.00261431
16825	TNBR	CARD14	2.6793	3.90716	0.00737765	0.0291086
16826	TNBR	BDH2	10.4877	3.90573	9.84056e-26	1.23788e-24
16827	TNBR	SOX4	60.1541	3.90225	0	0
16828	TNBR	TMEM256	26.2928	3.90129	2.31714e-152	1.09305e-150
16829	TNBR	SATB1	5.24946	3.89992	1.52549e-07	9.64233e-07
16830	TNBR	NBEAL2	4.712	3.89834	2.45295e-06	1.41984e-05
16831	TNBR	ANKRD36	13.4186	3.88716	4.70612e-41	7.95056e-40
16832	TNBR	MINCR	11.5318	3.88714	9.12287e-31	1.28045e-29
16833	TNBR	WNK2	5.75769	3.88708	8.52734e-09	5.81822e-08
16834	TNBR	MIR99AHG	5.30277	3.88656	1.14055e-07	7.28139e-07
16835	TNBR	RTKN2	2.91569	3.88432	0.003549	0.0147338
16836	TNBR	DNPH1	33.1477	3.88403	6.10606e-241	4.92789e-239
16837	TNBR	DHFR	6.85708	3.88369	7.02847e-12	5.58484e-11
16838	TNBR	CFAP53	3.75269	3.88303	0.000174946	0.000849338
16839	TNBR	PAFAH2	3.11918	3.87411	0.00181354	0.00783363
16840	TNBR	C17orf58	8.21476	3.86998	2.12596e-16	2.01354e-15
16841	TNBR	MROH8	5.19433	3.86986	2.05458e-07	1.28713e-06
16842	TNBR	SNRPN	17.2233	3.86701	1.77718e-66	4.33282e-65
16843	TNBR	KCNK5	9.98201	3.86403	1.82729e-23	2.18087e-22
16844	TNBR	STMP1	44.672	3.86314	0	0
16845	TNBR	FAM200B	34.7111	3.85829	5.35514e-264	4.88046e-262
16846	TNBR	TCTA	5.23208	3.85799	1.67616e-07	1.05773e-06
16847	TNBR	CENPK	2.67923	3.85214	0.00737923	0.0291106
16848	TNBR	ZEB1-AS1	3.68051	3.85119	0.000232766	0.0011139
16849	TNBR	FAM92A	16.7307	3.85114	7.83225e-63	1.82485e-61
16850	TNBR	PNPLA4	16.7693	3.85032	4.09498e-63	9.55758e-62
16851	TNBR	GAA	11.2696	3.84776	1.85352e-29	2.52354e-28
16852	TNBR	NRAV	7.15786	3.84699	8.19445e-13	6.76409e-12
16853	TNBR	AMN	8.82264	3.84184	1.11796e-18	1.15033e-17
16854	TNBR	CENPH	7.58066	3.84048	3.4381e-14	2.99773e-13
16855	TNBR	LLGL2	23.5642	3.83975	8.98633e-123	3.52533e-121
16856	TNBR	FN3K	2.62372	3.83882	0.00869752	0.0338575
16857	TNBR	AGR3	2.94879	3.8388	0.00319017	0.0133371
16858	TNBR	SOD3	17.6504	3.83489	1.01049e-69	2.53039e-68
16859	TNBR	AIF1L	23.0772	3.83384	7.8428e-118	2.98494e-116
16860	TNBR	COL9A2	6.1299	3.833	8.79339e-10	6.34042e-09
16861	TNBR	CMTM8	20.802	3.83297	4.15456e-96	1.34279e-94
16862	TNBR	APAF1	4.90473	3.82908	9.35556e-07	5.58292e-06
16863	TNBR	IFT27	18.5701	3.82527	5.61285e-77	1.52217e-75
16864	TNBR	BRCA1	5.07388	3.82072	3.89794e-07	2.39709e-06
16865	TNBR	AL445686.2	16.3697	3.8194	3.14985e-60	7.06843e-59
16866	TNBR	NEURL2	2.92454	3.81773	0.00344962	0.014359
16867	TNBR	MVB12B	2.66195	3.8173	0.00776884	0.0305531
16868	TNBR	BEND5	4.01708	3.81598	5.89243e-05	0.000301244
16869	TNBR	CDKN2D	8.56403	3.81372	1.08993e-17	1.08081e-16
16870	TNBR	HILPDA	20.8503	3.8134	1.51499e-96	4.92033e-95
16871	TNBR	RCAN3	28.1809	3.8132	1.00382e-174	5.47786e-173
16872	TNBR	C10orf25	3.03352	3.81281	0.00241716	0.0102461
16873	TNBR	LRTOMT	3.77074	3.81246	0.000162761	0.000792337
16874	TNBR	CAMSAP3	3.44384	3.8023	0.000573517	0.00263944
16875	TNBR	CRADD	6.01958	3.79999	1.74874e-09	1.2399e-08
16876	TNBR	TKFC	5.64749	3.79858	1.62808e-08	1.09633e-07
16877	TNBR	KDELC2	3.22653	3.795	0.001253	0.00552367
16878	TNBR	CCDC57	23.5162	3.79262	2.78191e-122	1.08499e-120
16879	TNBR	WRB	18.8505	3.79255	2.90857e-79	7.99305e-78
16880	TNBR	PTPRF	46.6674	3.79161	0	0
16881	TNBR	PRRT3-AS1	6.04795	3.79128	1.46702e-09	1.0443e-08
16882	TNBR	ZNF487	4.46884	3.78181	7.86432e-06	4.35905e-05
16883	TNBR	GRTP1	5.19478	3.7789	2.0496e-07	1.28431e-06
16884	TNBR	HOXC6	5.6419	3.77852	1.68186e-08	1.13027e-07
16885	TNBR	CST3	53.2431	3.77779	0	0
16886	TNBR	PBX1	31.0671	3.77602	6.69679e-212	4.5891e-210
16887	TNBR	DNASE2	6.78024	3.77092	1.19973e-11	9.40755e-11
16888	TNBR	TMC6	5.55692	3.77075	2.7457e-08	1.8228e-07
16889	TNBR	RHOBTB3	34.0914	3.76881	9.8848e-255	8.51618e-253
16890	TNBR	DAPK2	14.0959	3.76692	4.02298e-45	7.22948e-44
16891	TNBR	CARF	4.27623	3.76541	1.90081e-05	0.000102167
16892	TNBR	AK9	10.0986	3.76449	5.60519e-24	6.80804e-23
16893	TNBR	MAPK13	8.78515	3.75946	1.56154e-18	1.59877e-17
16894	TNBR	FLYWCH2	12.5442	3.7497	4.2754e-36	6.62168e-35
16895	TNBR	TTC32	10.642	3.74653	1.90007e-26	2.43125e-25
16896	TNBR	ORAI3	4.08558	3.7456	4.39666e-05	0.000227202
16897	TNBR	ABHD14B	12.9273	3.74388	3.15619e-38	5.0852e-37
16898	TNBR	AMZ2	21.5093	3.73717	1.27363e-102	4.35554e-101
16899	TNBR	CCDC30	6.55343	3.73436	5.62294e-11	4.29601e-10
16900	TNBR	TMEM230	34.9788	3.73296	4.71968e-268	4.37575e-266
16901	TNBR	AC104794.2	2.7042	3.7314	0.00684696	0.0271869
16902	TNBR	ZBTB7C	6.47583	3.72965	9.42933e-11	7.15316e-10
16903	TNBR	HENMT1	9.7664	3.72734	1.56924e-22	1.81782e-21
16904	TNBR	EGR1	48.2113	3.72648	0	0
16905	TNBR	CGREF1	11.3039	3.72415	1.25491e-29	1.71727e-28
16906	TNBR	OSCP1	6.45511	3.72298	1.08144e-10	8.17378e-10
16907	TNBR	LIN7B	7.00209	3.71976	2.52163e-12	2.04617e-11
16908	TNBR	AP005329.3	4.79451	3.71539	1.6307e-06	9.54623e-06
16909	TNBR	POLR3GL	9.83175	3.71435	8.21791e-23	9.60693e-22
16910	TNBR	DLX2	7.37566	3.71411	1.63529e-13	1.39143e-12
16911	TNBR	LMO7-AS1	3.70683	3.71268	0.000209873	0.0010103
16912	TNBR	TGFA	23.7767	3.71235	5.81721e-125	2.31944e-123
16913	TNBR	PRAG1	2.5377	3.70828	0.0111584	0.0426198
16914	TNBR	MEIS3	4.03709	3.70275	5.41177e-05	0.000277571
16915	TNBR	AZIN1-AS1	4.6929	3.70127	2.69364e-06	1.55278e-05
16916	TNBR	MTERF2	13.7402	3.69871	5.83218e-43	1.01406e-41
16917	TNBR	MYO1G	4.8263	3.69785	1.39093e-06	8.19091e-06
16918	TNBR	COCH	4.66626	3.69497	3.0673e-06	1.76061e-05
16919	TNBR	MBOAT2	7.6727	3.69479	1.68417e-14	1.48711e-13
16920	TNBR	OSER1-DT	4.85257	3.68944	1.21874e-06	7.20701e-06
16921	TNBR	TMEM91	2.73153	3.68759	0.00630401	0.0251916
16922	TNBR	NPDC1	20.4845	3.68591	2.96063e-93	9.33261e-92
16923	TNBR	UBL7-AS1	4.41854	3.68575	9.93717e-06	5.45719e-05
16924	TNBR	RPS10	61.2656	3.68385	0	0
16925	TNBR	HIST1H3H	2.58157	3.68111	0.00983514	0.0379771
16926	TNBR	CENPE	2.80415	3.67955	0.00504496	0.0204966
16927	TNBR	AC144652.1	2.6908	3.67765	0.00712804	0.0281985
16928	TNBR	HIST1H4E	6.91358	3.67313	4.72567e-12	3.78874e-11
16929	TNBR	TMEM44-AS1	3.10837	3.67276	0.00188124	0.00810643
16930	TNBR	BLOC1S1	30.3013	3.6727	1.10288e-201	7.05264e-200
16931	TNBR	IDH1	12.4609	3.6682	1.22023e-35	1.87578e-34
16932	TNBR	NOL4L	11.0692	3.66454	1.76982e-28	2.35923e-27
16933	TNBR	ZNF821	4.58362	3.66294	4.56997e-06	2.59039e-05
16934	TNBR	CCDC14	25.8741	3.65419	1.30413e-147	5.94266e-146
16935	TNBR	FCHO1	3.16588	3.65351	0.00154615	0.00673001
16936	TNBR	REX1BD	30.8551	3.65073	4.7908e-209	3.18523e-207
16937	TNBR	TMEM191B	3.93879	3.65045	8.18939e-05	0.000412456
16938	TNBR	SMIM14	14.6747	3.64985	9.36329e-49	1.78308e-47
16939	TNBR	COPG2	8.58791	3.64856	8.85673e-18	8.82839e-17
16940	TNBR	TMEM63A	14.4075	3.64589	4.64224e-47	8.60195e-46
16941	TNBR	RHOBTB1	2.74432	3.64418	0.00606369	0.0243183
16942	TNBR	COL27A1	26.0981	3.64394	3.83204e-150	1.78257e-148
16943	TNBR	BCL2	11.6515	3.64373	2.2541e-31	3.21258e-30
16944	TNBR	KIAA1549L	2.82388	3.63934	0.00474455	0.0193604
16945	TNBR	ITM2C	11.3732	3.63868	5.68322e-30	7.81705e-29
16946	TNBR	RGS14	2.68915	3.63806	0.00716345	0.0283219
16947	TNBR	TYSND1	8.93694	3.63521	4.00095e-19	4.18266e-18
16948	TNBR	NRGN	2.63624	3.63267	0.00838302	0.0327284
16949	TNBR	MNS1	4.25772	3.63094	2.06518e-05	0.000110536
16950	TNBR	MAPK10	7.48333	3.62999	7.246e-14	6.25078e-13
16951	TNBR	SDHAF3	21.8527	3.62963	7.33089e-106	2.56428e-104
16952	TNBR	SDSL	2.71093	3.62632	0.00670947	0.0266805
16953	TNBR	ATXN7L1	7.66017	3.62609	1.85686e-14	1.63714e-13
16954	TNBR	SH3BGRL	25.3415	3.62396	1.1142e-141	4.95091e-140
16955	TNBR	MCEE	5.26618	3.62373	1.39294e-07	8.82537e-07
16956	TNBR	SNTA1	3.97348	3.62285	7.08306e-05	0.000359167
16957	TNBR	CCDC106	5.2782	3.62246	1.30461e-07	8.29119e-07
16958	TNBR	CYB5R2	5.59961	3.62184	2.14838e-08	1.43479e-07
16959	TNBR	PNKD	27.8401	3.60898	1.41989e-170	7.54852e-169
16960	TNBR	COMMD3	32.1686	3.60735	4.86025e-227	3.60735e-225
16961	TNBR	CELSR1	5.42815	3.60672	5.69417e-08	3.71125e-07
16962	TNBR	IQCH-AS1	3.41659	3.60644	0.000634105	0.00290431
16963	TNBR	BICDL2	5.81568	3.60525	6.03892e-09	4.14889e-08
16964	TNBR	CEBPA	6.8866	3.6046	5.71411e-12	4.56209e-11
16965	TNBR	XKR9	7.60137	3.59941	2.93016e-14	2.56487e-13
16966	TNBR	RASD2	5.86484	3.59474	4.49557e-09	3.11332e-08
16967	TNBR	ANKLE1	2.52733	3.59325	0.0114933	0.0438115
16968	TNBR	CYB5RL	3.98659	3.59226	6.70287e-05	0.000340467
16969	TNBR	SMARCD2	23.4729	3.59107	7.71938e-122	2.99324e-120
16970	TNBR	SLC25A45	5.02844	3.59065	4.9449e-07	3.01122e-06
16971	TNBR	ALG6	4.68337	3.58931	2.822e-06	1.62503e-05
16972	TNBR	IFT22	25.3814	3.58878	4.04343e-142	1.79966e-140
16973	TNBR	PCDH11X	3.36345	3.58876	0.000769762	0.0034869
16974	TNBR	CCHCR1	5.7062	3.58776	1.15525e-08	7.82646e-08
16975	TNBR	FAM174B	8.79302	3.58237	1.45592e-18	1.49291e-17
16976	TNBR	VCAN	9.75826	3.58229	1.70057e-22	1.96825e-21
16977	TNBR	MYEF2	5.40449	3.58202	6.49942e-08	4.21966e-07
16978	TNBR	KRTCAP3	22.1939	3.58005	3.92954e-109	1.41137e-107
16979	TNBR	TMEM17	2.5589	3.56942	0.0105005	0.0403137
16980	TNBR	EFHC1	12.3135	3.56734	7.66374e-35	1.16144e-33
16981	TNBR	ZNF519	4.77709	3.56445	1.77854e-06	1.03867e-05
16982	TNBR	TIGD1	2.85271	3.56357	0.00433483	0.0178004
16983	TNBR	EIF2D	18.5455	3.56049	8.86824e-77	2.40016e-75
16984	TNBR	PRSS16	4.1322	3.56024	3.59313e-05	0.00018756
16985	TNBR	HSBP1L1	32.0437	3.55899	2.68447e-225	1.95988e-223
16986	TNBR	RCCD1	12.7136	3.55787	4.96722e-37	7.81513e-36
16987	TNBR	HOMER2	19.7572	3.55736	6.95039e-87	2.10191e-85
16988	TNBR	SOX10	26.3493	3.55715	5.23489e-153	2.47379e-151
16989	TNBR	FAM217B	9.95417	3.55324	2.41828e-23	2.87724e-22
16990	TNBR	OXLD1	22.2436	3.5484	1.30174e-109	4.70063e-108
16991	TNBR	LRRC8C-DT	2.60764	3.54555	0.00911697	0.0353773
16992	TNBR	RHOF	2.54053	3.54274	0.0110684	0.0423001
16993	TNBR	FCGRT	36.3276	3.54047	5.92989e-289	6.01839e-287
16994	TNBR	LRRC61	12.7485	3.53885	3.17922e-37	5.03154e-36
16995	TNBR	ATP5MC2	58.5906	3.53789	0	0
16996	TNBR	CLIC3	2.94195	3.53633	0.00326149	0.013614
16997	TNBR	TMEM218	10.5405	3.53466	5.61803e-26	7.10715e-25
16998	TNBR	RASL10B	3.86081	3.53298	0.000113012	0.000560851
16999	TNBR	B4GALNT3	2.83306	3.53241	0.00461053	0.0188458
17000	TNBR	FAAH	4.86559	3.52664	1.14114e-06	6.75858e-06
17001	TNBR	YTHDF3-AS1	3.83576	3.52464	0.000125178	0.000617002
17002	TNBR	HIST1H3E	2.61254	3.52448	0.00898728	0.0349246
17003	TNBR	LAMB1	17.7996	3.51954	7.12273e-71	1.80555e-69
17004	TNBR	NRBP2	8.83189	3.51903	1.0292e-18	1.06023e-17
17005	TNBR	DDAH2	28.0169	3.51559	1.0114e-172	5.45262e-171
17006	TNBR	SLC35E2A	2.81055	3.51519	0.00494571	0.0201085
17007	TNBR	AKR7A2	12.7303	3.51367	4.01115e-37	6.32205e-36
17008	TNBR	ZNF529-AS1	3.70627	3.51122	0.000210336	0.00101235
17009	TNBR	AUTS2	27.3652	3.51043	7.11575e-165	3.61782e-163
17010	TNBR	FAM117B	4.63338	3.51005	3.59743e-06	2.05521e-05
17011	TNBR	BEX3	28.5379	3.50971	3.9647e-179	2.21775e-177
17012	TNBR	AL358852.1	2.4985	3.50647	0.012472	0.0472862
17013	TNBR	SLPI	12.4398	3.50519	1.58993e-35	2.43989e-34
17014	TNBR	MEX3B	3.2873	3.50383	0.00101154	0.00450593
17015	TNBR	EIF4EBP3	2.91786	3.49507	0.00352438	0.0146384
17016	TNBR	TNS2	5.30464	3.49483	1.12894e-07	7.21068e-07
17017	TNBR	MAD2L1	7.39881	3.49106	1.37407e-13	1.17177e-12
17018	TNBR	ERGIC3	47.9113	3.48829	0	0
17019	TNBR	MDM1	4.20093	3.48658	2.65818e-05	0.000140619
17020	TNBR	TFDP2	24.0152	3.48161	1.9293e-127	7.79693e-126
17021	TNBR	CGNL1	4.90119	3.48014	9.526e-07	5.68083e-06
17022	TNBR	PRSS3	6.20427	3.47904	5.49495e-10	4.00522e-09
17023	TNBR	ZDHHC12	9.75044	3.47706	1.83673e-22	2.12218e-21
17024	TNBR	HDAC1	25.8166	3.47666	5.7662e-147	2.6142e-145
17025	TNBR	AC025181.2	3.85652	3.47446	0.000115015	0.000569842
17026	TNBR	FARP1	20.3649	3.47336	3.42766e-92	1.07542e-90
17027	TNBR	MIF4GD	6.62016	3.47217	3.58801e-11	2.76574e-10
17028	TNBR	AURKA	2.49923	3.46549	0.0124464	0.0471965
17029	TNBR	WDR34	14.4915	3.46466	1.37134e-47	2.56769e-46
17030	TNBR	SPATA6	8.67414	3.46447	4.16699e-18	4.2037e-17
17031	TNBR	GNG4	12.7608	3.45819	2.71562e-37	4.30038e-36
17032	TNBR	NOP53	56.7535	3.45533	0	0
17033	TNBR	NFU1	12.3028	3.44924	8.74428e-35	1.32444e-33
17034	TNBR	ECHDC2	22.3624	3.44142	9.15184e-111	3.33625e-109
17035	TNBR	STX10	14.0986	3.43983	3.87622e-45	6.97042e-44
17036	TNBR	AC109322.1	3.19739	3.43791	0.00138679	0.00607249
17037	TNBR	RAB29	11.3793	3.43695	5.30141e-30	7.29563e-29
17038	TNBR	DGAT2	16.1892	3.42898	6.01353e-59	1.32943e-57
17039	TNBR	EHMT2	12.902	3.42843	4.38758e-38	7.05647e-37
17040	TNBR	TMEM25	8.11657	3.42689	4.79562e-16	4.48339e-15
17041	TNBR	NDRG3	3.94256	3.42643	8.06164e-05	0.000406327
17042	TNBR	PRKX	31.7716	3.4261	1.59909e-221	1.15488e-219
17043	TNBR	TM4SF1-AS1	2.97203	3.42557	0.00295841	0.0124205
17044	TNBR	DGUOK-AS1	3.01577	3.42479	0.00256324	0.0108259
17045	TNBR	SLC2A4RG	11.7616	3.42283	6.15323e-32	8.88306e-31
17046	TNBR	MHENCR	9.91726	3.42192	3.50245e-23	4.1396e-22
17047	TNBR	SLC25A29	12.8988	3.42094	4.57362e-38	7.35126e-37
17048	TNBR	INHBB	5.37957	3.42085	7.46638e-08	4.82407e-07
17049	TNBR	AC100793.2	2.61323	3.41899	0.00896915	0.0348592
17050	TNBR	EXD3	4.26459	3.41643	2.00271e-05	0.000107364
17051	TNBR	CELSR2	4.49957	3.41525	6.80922e-06	3.79622e-05
17052	TNBR	IPP	5.19594	3.41017	2.03692e-07	1.27786e-06
17053	TNBR	CERK	4.85378	3.40927	1.2113e-06	7.16777e-06
17054	TNBR	DDIT4	36.9566	3.40727	5.70043e-299	5.92005e-297
17055	TNBR	MCF2L-AS1	3.2186	3.40118	0.00128819	0.00567041
17056	TNBR	CYBA	29.1549	3.39603	7.23863e-187	4.23475e-185
17057	TNBR	CDK5	4.81271	3.39548	1.48894e-06	8.74117e-06
17058	TNBR	CDKN2A	8.54552	3.39537	1.27963e-17	1.26472e-16
17059	TNBR	TMCO4	2.7548	3.3943	0.00587274	0.0236055
17060	TNBR	LINC01806	2.49219	3.39069	0.0126958	0.0480603
17061	TNBR	LIG1	3.95634	3.39028	7.61081e-05	0.000384327
17062	TNBR	FAHD2A	12.4511	3.38664	1.37957e-35	2.1195e-34
17063	TNBR	ZNF577	4.11873	3.38591	3.80966e-05	0.000198399
17064	TNBR	PGAP2	5.0213	3.38528	5.13227e-07	3.11753e-06
17065	TNBR	LYPLAL1	5.04651	3.38163	4.49956e-07	2.7494e-06
17066	TNBR	PTPN20	2.55699	3.38056	0.0105581	0.0405059
17067	TNBR	AC092683.1	5.97168	3.37989	2.34828e-09	1.65274e-08
17068	TNBR	EIF3L	56.8722	3.37781	0	0
17069	TNBR	ARPC1A	50.0327	3.37691	0	0
17070	TNBR	PPFIBP2	4.30205	3.37406	1.69226e-05	9.13423e-05
17071	TNBR	MACROD1	17.3038	3.37307	4.39996e-67	1.08059e-65
17072	TNBR	SLC25A23	8.41596	3.37291	3.89686e-17	3.78718e-16
17073	TNBR	EFCAB11	2.71618	3.37285	0.00660406	0.0262887
17074	TNBR	SCRN2	7.50107	3.37216	6.32981e-14	5.46923e-13
17075	TNBR	FANCI	3.70448	3.37116	0.000211827	0.00101916
17076	TNBR	ERMARD	4.12683	3.37114	3.67796e-05	0.000191876
17077	TNBR	COLEC12	4.82771	3.36985	1.38113e-06	8.14032e-06
17078	TNBR	SPATA24	3.0316	3.36968	0.00243264	0.0103084
17079	TNBR	CBX4	10.3539	3.36949	4.0198e-25	5.01194e-24
17080	TNBR	KMT5C	7.66996	3.36788	1.72048e-14	1.5184e-13
17081	TNBR	SLFN13	4.21566	3.36727	2.49049e-05	0.000132087
17082	TNBR	ERV3-1	9.91381	3.36718	3.62536e-23	4.2792e-22
17083	TNBR	ASB16-AS1	6.13791	3.36604	8.36159e-10	6.03882e-09
17084	TNBR	CPS1	3.83893	3.36516	0.00012357	0.000609412
17085	TNBR	CCNG2	20.4742	3.36348	3.65431e-93	1.15057e-91
17086	TNBR	RNF139-AS1	4.41269	3.36342	1.02095e-05	5.59984e-05
17087	TNBR	FAM98C	9.25976	3.3619	2.04894e-20	2.22986e-19
17088	TNBR	AC025159.1	11.0265	3.36037	2.8458e-28	3.77477e-27
17089	TNBR	FAM41C	2.81503	3.35982	0.0048773	0.0198515
17090	TNBR	XRCC2	3.05098	3.35618	0.00228095	0.00970553
17091	TNBR	SSBP3	16.1626	3.35575	9.26109e-59	2.03562e-57
17092	TNBR	ANK3	15.1582	3.35517	6.6868e-52	1.34106e-50
17093	TNBR	CLEC18A	2.55705	3.35436	0.0105563	0.0405048
17094	TNBR	PPP1R3E	3.90381	3.35132	9.46884e-05	0.000473689
17095	TNBR	FAM96A	17.979	3.34585	2.8473e-72	7.32858e-71
17096	TNBR	PXMP4	3.97088	3.34402	7.16062e-05	0.000362824
17097	TNBR	ZNF428	27.5285	3.34059	8.0151e-167	4.14588e-165
17098	TNBR	NARF	15.0037	3.33851	6.94732e-51	1.37682e-49
17099	TNBR	PIK3IP1	4.58187	3.33753	4.60837e-06	2.6105e-05
17100	TNBR	TM7SF2	3.49234	3.33683	0.000478809	0.00222884
17101	TNBR	FNBP1	13.2186	3.33648	6.85173e-40	1.13957e-38
17102	TNBR	ARHGAP27	4.63016	3.33621	3.6539e-06	2.08525e-05
17103	TNBR	AGA	5.75577	3.33573	8.6249e-09	5.88329e-08
17104	TNBR	PAPSS1	29.0866	3.33141	5.30343e-186	3.0625e-184
17105	TNBR	MMAB	24.5656	3.33135	2.94673e-133	1.23367e-131
17106	TNBR	ESRP1	18.9778	3.32919	2.6045e-80	7.25415e-79
17107	TNBR	C8orf44	4.64313	3.32892	3.43172e-06	1.96347e-05
17108	TNBR	BTG1	57.0139	3.32828	0	0
17109	TNBR	ABCB9	3.90065	3.32821	9.59347e-05	0.000479566
17110	TNBR	ARL6IP5	19.272	3.32722	9.22214e-83	2.65697e-81
17111	TNBR	TBC1D7	14.2211	3.32653	6.7764e-46	1.2318e-44
17112	TNBR	CENPF	4.89714	3.32565	9.72411e-07	5.7951e-06
17113	TNBR	CAMK2G	8.99697	3.32528	2.32025e-19	2.44086e-18
17114	TNBR	FBXL20	11.8817	3.32485	1.47328e-32	2.15123e-31
17115	TNBR	RAB11FIP4	5.97767	3.32263	2.26349e-09	1.59474e-08
17116	TNBR	LMO3	11.0031	3.31808	3.69019e-28	4.86893e-27
17117	TNBR	SCRN1	5.5709	3.31575	2.53424e-08	1.68576e-07
17118	TNBR	NEK8	11.2309	3.31118	2.874e-29	3.89904e-28
17119	TNBR	FAM84A	11.8886	3.31117	1.35699e-32	1.98251e-31
17120	TNBR	FOS	37.7768	3.31066	0	0
17121	TNBR	RASSF4	3.08285	3.30912	0.00205032	0.00878418
17122	TNBR	HDDC3	10.812	3.30615	3.02047e-27	3.92295e-26
17123	TNBR	ZBTB20	36.0057	3.30488	6.80678e-284	6.72992e-282
17124	TNBR	LIPE-AS1	3.96064	3.30478	7.47484e-05	0.000377675
17125	TNBR	CRABP2	34.0941	3.29944	9.00919e-255	7.81205e-253
17126	TNBR	PIK3R3	5.38653	3.29599	7.18311e-08	4.64553e-07
17127	TNBR	BCL11A	30.8271	3.29507	1.13628e-208	7.53599e-207
17128	TNBR	IL12RB2	4.46436	3.29265	8.03085e-06	4.44859e-05
17129	TNBR	SNHG7	47.5736	3.28851	0	0
17130	TNBR	TLE2	5.04745	3.28764	4.47749e-07	2.73671e-06
17131	TNBR	PPP1R9A	5.84369	3.28583	5.10583e-09	3.51957e-08
17132	TNBR	AC003102.1	3.47715	3.28579	0.000506767	0.00235122
17133	TNBR	NHLRC1	2.91074	3.28498	0.00360569	0.0149529
17134	TNBR	LAMTOR4	48.8657	3.2829	0	0
17135	TNBR	PGM2	7.29083	3.28069	3.08047e-13	2.5931e-12
17136	TNBR	CUEDC1	10.9637	3.28051	5.71075e-28	7.51172e-27
17137	TNBR	GALT	5.47885	3.27539	4.281e-08	2.80933e-07
17138	TNBR	SCLT1	5.15406	3.27345	2.54904e-07	1.58466e-06
17139	TNBR	CDPF1	5.44107	3.27119	5.29605e-08	3.46272e-07
17140	TNBR	TP53INP1	5.07313	3.27098	3.9132e-07	2.40593e-06
17141	TNBR	POLR2J	50.4431	3.27018	0	0
17142	TNBR	THEM6	5.5621	3.26974	2.6654e-08	1.77125e-07
17143	TNBR	ANKRD36C	10.1982	3.26972	2.0195e-24	2.47532e-23
17144	TNBR	FAXC	4.36287	3.26725	1.28368e-05	6.99797e-05
17145	TNBR	ZNF362	4.91048	3.26539	9.08553e-07	5.42661e-06
17146	TNBR	IMPACT	13.4142	3.26226	4.99362e-41	8.43095e-40
17147	TNBR	MPST	34.187	3.26224	3.76883e-256	3.30007e-254
17148	TNBR	STEAP3	8.84892	3.26068	8.83697e-19	9.13847e-18
17149	TNBR	PPM1N	7.58273	3.25877	3.38367e-14	2.95124e-13
17150	TNBR	ZSCAN2	3.32504	3.25515	0.000884045	0.00396769
17151	TNBR	ACOT8	8.62307	3.25163	6.51844e-18	6.51698e-17
17152	TNBR	UNK	11.5301	3.25141	9.30109e-31	1.30478e-29
17153	TNBR	TMEM14B	43.2389	3.24926	0	0
17154	TNBR	HIST1H2AC	34.3948	3.24787	3.01371e-259	2.665e-257
17155	TNBR	AC005229.4	4.72041	3.24752	2.35374e-06	1.36477e-05
17156	TNBR	CBY1	17.8318	3.24652	4.00552e-71	1.02019e-69
17157	TNBR	UBL7	12.9098	3.24608	3.96361e-38	6.38227e-37
17158	TNBR	HIST1H4H	11.0876	3.24159	1.44056e-28	1.9251e-27
17159	TNBR	LINC00467	3.33561	3.24105	0.000851131	0.0038312
17160	TNBR	HSD11B1L	7.87662	3.24095	3.36354e-15	3.04778e-14
17161	TNBR	RNFT1	5.57657	3.24069	2.45307e-08	1.63339e-07
17162	TNBR	PPIL3	16.0841	3.24051	3.2964e-58	7.18079e-57
17163	TNBR	PAN2	2.67881	3.24035	0.00738841	0.029135
17164	TNBR	NUP210	2.5806	3.23894	0.00986297	0.0380736
17165	TNBR	PINLYP	4.39125	3.23661	1.12703e-05	6.16907e-05
17166	TNBR	AMN1	4.3378	3.23359	1.43918e-05	7.81544e-05
17167	TNBR	CCDC167	19.3948	3.22984	8.53945e-84	2.50061e-82
17168	TNBR	CASC15	14.9773	3.22659	1.03388e-50	2.03689e-49
17169	TNBR	MAGEF1	29.6553	3.22553	2.89601e-193	1.76756e-191
17170	TNBR	RTN4RL2	7.41841	3.22533	1.18533e-13	1.01437e-12
17171	TNBR	MTFR2	2.81592	3.22245	0.00486378	0.0198025
17172	TNBR	SSH2	8.86609	3.2214	7.57614e-19	7.85281e-18
17173	TNBR	CEP131	6.00556	3.22086	1.90677e-09	1.34909e-08
17174	TNBR	OCIAD2	39.5491	3.22077	0	0
17175	TNBR	ENTPD3-AS1	4.47836	3.21991	7.52181e-06	4.17785e-05
17176	TNBR	RASGEF1A	3.299	3.21967	0.000970307	0.00432874
17177	TNBR	DCAKD	10.6694	3.21735	1.41552e-26	1.81644e-25
17178	TNBR	TAGLN3	3.10231	3.21598	0.00192019	0.00826763
17179	TNBR	POLR2J3-1	47.8883	3.21486	0	0
17180	TNBR	OSGEPL1	3.00675	3.21383	0.00264055	0.0111366
17181	TNBR	MANBA	5.41732	3.21068	6.05001e-08	3.93456e-07
17182	TNBR	F12	4.29991	3.21063	1.70869e-05	9.21922e-05
17183	TNBR	ABRACL	23.2098	3.20729	3.62622e-119	1.39e-117
17184	TNBR	SUMF1	5.65001	3.2068	1.60443e-08	1.08094e-07
17185	TNBR	LHX6	3.01093	3.20281	0.00260446	0.0109896
17186	TNBR	PDLIM2	13.9957	3.20275	1.65531e-44	2.95486e-43
17187	TNBR	AL117339.5	6.18008	3.20251	6.40673e-10	4.65587e-09
17188	TNBR	TMEM101	17.961	3.20013	3.93852e-72	1.01178e-70
17189	TNBR	TEDC1	3.19985	3.19757	0.00137499	0.0060238
17190	TNBR	MANSC1	7.10996	3.19735	1.16074e-12	9.52262e-12
17191	TNBR	TMEM14C	37.6272	3.19563	7.7203450029931e-310	8.4089e-308
17192	TNBR	ATP5PO	46.6012	3.19552	0	0
17193	TNBR	CCDC34	19.0408	3.19383	7.82675e-81	2.20052e-79
17194	TNBR	AC022144.1	6.0565	3.19016	1.39114e-09	9.92653e-09
17195	TNBR	RPL23A	70.8876	3.18453	0	0
17196	TNBR	ZNF439	3.13839	3.18344	0.00169876	0.00735682
17197	TNBR	ING4	15.9612	3.18223	2.38255e-57	5.12343e-56
17198	TNBR	ZNF599	6.30131	3.1774	2.95148e-10	2.18338e-09
17199	TNBR	ORMDL3	13.8306	3.17562	1.66553e-43	2.92247e-42
17200	TNBR	SMIM30	29.8314	3.17524	1.52907e-195	9.41839e-194
17201	TNBR	AC107375.1	2.76895	3.17468	0.00562376	0.0226762
17202	TNBR	AC092803.2	3.48075	3.17329	0.000500007	0.00232267
17203	TNBR	TSPAN6	10.5968	3.17321	3.08251e-26	3.92738e-25
17204	TNBR	LRRC23	6.89167	3.17311	5.51415e-12	4.40639e-11
17205	TNBR	MGP	47.9702	3.173	0	0
17206	TNBR	AC023590.1	3.36281	3.17197	0.000771522	0.00349428
17207	TNBR	GPRC5A	18.8854	3.16932	1.50457e-79	4.15175e-78
17208	TNBR	AP001816.1	3.67158	3.16893	0.000241052	0.00115088
17209	TNBR	RAB11B-AS1	5.12421	3.16687	2.98781e-07	1.848e-06
17210	TNBR	GRN	27.8181	3.1667	2.62388e-170	1.38667e-168
17211	TNBR	PAQR6	3.33852	3.1663	0.000842252	0.0037941
17212	TNBR	RAB3D	5.60186	3.1663	2.12069e-08	1.417e-07
17213	TNBR	MUM1	16.1689	3.1663	8.36286e-59	1.83969e-57
17214	TNBR	NEIL2	14.4334	3.16586	3.19035e-47	5.92804e-46
17215	TNBR	KIAA1522	10.7884	3.16549	3.9038e-27	5.0604e-26
17216	TNBR	BCAS3	2.66619	3.15772	0.00767165	0.0301975
17217	TNBR	PCAT1	7.62521	3.15757	2.4363e-14	2.13887e-13
17218	TNBR	AC092171.3	3.70288	3.15732	0.000213168	0.00102469
17219	TNBR	HYI	12.9891	3.15657	1.41165e-38	2.29096e-37
17220	TNBR	FKBP9	8.9047	3.15409	5.35298e-19	5.57868e-18
17221	TNBR	MKS1	5.67185	3.15339	1.41262e-08	9.54113e-08
17222	TNBR	FRK	2.64738	3.15327	0.00811178	0.031748
17223	TNBR	PKP1	11.3041	3.15199	1.25211e-29	1.71431e-28
17224	TNBR	SLC25A42	6.54278	3.15119	6.03858e-11	4.60831e-10
17225	TNBR	NHLRC3	10.6302	3.14887	2.15556e-26	2.75422e-25
17226	TNBR	SH3BGR	4.34336	3.14644	1.40317e-05	7.62762e-05
17227	TNBR	STRADA	5.30336	3.14593	1.13688e-07	7.25966e-07
17228	TNBR	SOX15	4.60257	3.14399	4.17311e-06	2.37297e-05
17229	TNBR	PLPP2	38.9369	3.13709	0	0
17230	TNBR	GRAMD4	5.86136	3.13673	4.59098e-09	3.17693e-08
17231	TNBR	KIT	3.45626	3.13418	0.00054773	0.00252814
17232	TNBR	PCDH1	2.7585	3.13151	0.00580678	0.0233509
17233	TNBR	UNC93B1	11.0023	3.13133	3.72468e-28	4.91137e-27
17234	TNBR	PEX7	7.61988	3.12709	2.53903e-14	2.22759e-13
17235	TNBR	TP53I3	6.18123	3.12665	6.36031e-10	4.62339e-09
17236	TNBR	SPR	4.65597	3.12333	3.22458e-06	1.84811e-05
17237	TNBR	SCPEP1	25.2128	3.12182	2.89681e-140	1.2787e-138
17238	TNBR	HAUS5	3.28238	3.11995	0.00102933	0.00457833
17239	TNBR	VANGL2	3.45612	3.11854	0.00054802	0.00252905
17240	TNBR	CCDC28B	7.6812	3.1176	1.57601e-14	1.3932e-13
17241	TNBR	SPATC1L	14.1715	3.11666	1.37596e-45	2.48936e-44
17242	TNBR	LRRC75B	2.51084	3.1141	0.0120445	0.0457824
17243	TNBR	CD83	13.7738	3.10399	3.66253e-43	6.38892e-42
17244	TNBR	RIN2	7.03088	3.1013	2.05239e-12	1.67097e-11
17245	TNBR	NR2F2	19.589	3.09785	1.91997e-85	5.7287e-84
17246	TNBR	AC064807.1	4.82689	3.09231	1.38679e-06	8.16829e-06
17247	TNBR	STON1	3.02606	3.08943	0.00247764	0.0104892
17248	TNBR	ZNF273	3.32994	3.08817	0.000868648	0.00390316
17249	TNBR	RINL	6.7575	3.08501	1.40394e-11	1.09799e-10
17250	TNBR	ZC3H6	14.0552	3.08282	7.1531e-45	1.28201e-43
17251	TNBR	TPTEP2-CSNK1E	3.30029	3.0824	0.000965835	0.00431166
17252	TNBR	AC010336.1	3.57957	3.08225	0.000344155	0.00162004
17253	TNBR	DHRS4-AS1	15.3526	3.07702	3.40221e-53	6.95337e-52
17254	TNBR	EVL	15.1664	3.07699	5.90111e-52	1.18438e-50
17255	TNBR	C2CD4D	3.53394	3.07259	0.000409414	0.00191713
17256	TNBR	METTL7A	6.16487	3.07239	7.05413e-10	5.11387e-09
17257	TNBR	RFXAP	3.31369	3.07021	0.000920737	0.0041227
17258	TNBR	SPON2	5.08267	3.07001	3.72172e-07	2.29241e-06
17259	TNBR	RNF130	16.5668	3.06892	1.2109e-61	2.77307e-60
17260	TNBR	ZNF652	18.9545	3.0666	4.05706e-80	1.12531e-78
17261	TNBR	HMGCL	5.71314	3.0642	1.10908e-08	7.52321e-08
17262	TNBR	ANKRD35	3.758	3.06124	0.000171274	0.00083257
17263	TNBR	ABHD14A	4.87808	3.06084	1.07125e-06	6.35585e-06
17264	TNBR	MT-ND2	68.6358	3.05799	0	0
17265	TNBR	TTC3	40.0955	3.05643	0	0
17266	TNBR	SPAG16	9.8536	3.05406	6.61306e-23	7.75789e-22
17267	TNBR	UROS	16.1743	3.05111	7.66238e-59	1.68976e-57
17268	TNBR	SLC35D2	5.43027	3.04816	5.62702e-08	3.67195e-07
17269	TNBR	C11orf74	8.84811	3.04749	8.90172e-19	9.20188e-18
17270	TNBR	ANAPC16	44.1632	3.04687	0	0
17271	TNBR	DDB2	2.65666	3.04283	0.00789189	0.0309825
17272	TNBR	ZNF738	4.2269	3.04111	2.36931e-05	0.000125984
17273	TNBR	CCDC115	11.9715	3.04101	5.01402e-33	7.40196e-32
17274	TNBR	TMEM8B	6.35847	3.04	2.03769e-10	1.51914e-09
17275	TNBR	UNG	11.6839	3.0397	1.54032e-31	2.20349e-30
17276	TNBR	B9D1	9.05797	3.03886	1.32899e-19	1.4125e-18
17277	TNBR	MEX3A	26.7449	3.03721	1.41717e-157	6.86649e-156
17278	TNBR	FAM110A	7.30184	3.03285	2.83868e-13	2.39482e-12
17279	TNBR	BCAS4	18.0022	3.03265	1.8736e-72	4.82704e-71
17280	TNBR	TECPR1	4.76399	3.03176	1.89804e-06	1.10725e-05
17281	TNBR	PXN-AS1	8.59267	3.03121	8.49697e-18	8.47609e-17
17282	TNBR	ETFRF1	10.4411	3.03109	1.61009e-25	2.0197e-24
17283	TNBR	ZSCAN16	5.06229	3.03107	4.1424e-07	2.53927e-06
17284	TNBR	IER2	47.535	3.02971	0	0
17285	TNBR	CHAF1B	3.31282	3.02921	0.00092362	0.00413354
17286	TNBR	ARHGEF4	2.6939	3.02846	0.00706211	0.0279707
17287	TNBR	ARL9	8.36202	3.02778	6.16543e-17	5.9466e-16
17288	TNBR	CDC6	3.18798	3.02693	0.00143269	0.00626121
17289	TNBR	SOX13	4.11762	3.02659	3.82799e-05	0.000199237
17290	TNBR	HIBADH	11.0733	3.02355	1.69103e-28	2.2587e-27
17291	TNBR	MYH14	9.47804	3.02312	2.59115e-21	2.90006e-20
17292	TNBR	GEMIN8	5.55184	3.02173	2.82681e-08	1.87572e-07
17293	TNBR	SDK2	4.84159	3.02158	1.28803e-06	7.61339e-06
17294	TNBR	NEIL1	5.30807	3.01966	1.10793e-07	7.07985e-07
17295	TNBR	FIG4	2.9165	3.01945	0.00353988	0.0146982
17296	TNBR	SGO2	3.41612	3.01713	0.000635214	0.00290839
17297	TNBR	BOLA1	14.3338	3.01691	1.34618e-46	2.47731e-45
17298	TNBR	CRISPLD1	5.32283	3.0162	1.02164e-07	6.54095e-07
17299	TNBR	BACE1-AS	2.75116	3.0107	0.0059384	0.023848
17300	TNBR	UBXN11	11.7145	3.00965	1.07452e-31	1.54374e-30
17301	TNBR	AC006213.2	3.19042	3.00518	0.00142068	0.00621279
17302	TNBR	EPB41L1	3.29376	3.0044	0.000988578	0.00440585
17303	TNBR	NAA38	26.4995	3.00389	9.82831e-155	4.69411e-153
17304	TNBR	MASTL	2.85863	3.0026	0.00425471	0.0174821
17305	TNBR	DHRS12	3.84124	2.99909	0.000122414	0.000604155
17306	TNBR	CACNA1D	4.93038	2.99844	8.20703e-07	4.91725e-06
17307	TNBR	STN1	5.26421	2.99742	1.40795e-07	8.91836e-07
17308	TNBR	SSX2IP	3.35629	2.99616	0.000789958	0.00357174
17309	TNBR	AL627171.1	5.3444	2.99518	9.07172e-08	5.83736e-07
17310	TNBR	SMDT1	42.4674	2.99496	0	0
17311	TNBR	SCARB1	10.2585	2.99418	1.08345e-24	1.33656e-23
17312	TNBR	CACNA1A	8.84254	2.99287	9.35681e-19	9.66113e-18
17313	TNBR	HSD17B7	5.83397	2.99095	5.4123e-09	3.72603e-08
17314	TNBR	ALKBH7	25.8549	2.9884	2.14049e-147	9.72072e-146
17315	TNBR	ANAPC15	18.4843	2.98654	2.76443e-76	7.41442e-75
17316	TNBR	RPS20	70.3886	2.98637	0	0
17317	TNBR	SKA2	7.508	2.98626	6.00396e-14	5.19271e-13
17318	TNBR	HID1	3.14871	2.98212	0.00163994	0.00710897
17319	TNBR	SELENON	5.97319	2.98125	2.32654e-09	1.63787e-08
17320	TNBR	PRIMPOL	3.89596	2.98088	9.78093e-05	0.000488208
17321	TNBR	AC009414.2	4.52747	2.97975	5.96944e-06	3.34683e-05
17322	TNBR	LY6E	28.0367	2.97769	5.8091e-173	3.15079e-171
17323	TNBR	ARIH2OS	3.52208	2.97601	0.000428175	0.00200009
17324	TNBR	NT5DC2	19.4854	2.97437	1.461e-84	4.30648e-83
17325	TNBR	CCDC13	2.9846	2.97311	0.00283948	0.0119437
17326	TNBR	ERP29	40.598	2.97173	0	0
17327	TNBR	APOO	21.1801	2.96744	1.45763e-99	4.85768e-98
17328	TNBR	FAM114A1	8.48169	2.96617	2.21951e-17	2.17439e-16
17329	TNBR	WDR54	4.88396	2.96602	1.03976e-06	6.17451e-06
17330	TNBR	SIRT5	6.36948	2.96334	1.89667e-10	1.41716e-09
17331	TNBR	DPH5	11.6927	2.95951	1.38878e-31	1.99095e-30
17332	TNBR	DAPL1	7.19562	2.9574	6.21798e-13	5.16123e-12
17333	TNBR	CENPW	13.4992	2.95518	1.58034e-41	2.68678e-40
17334	TNBR	ZNF688	6.90642	2.95505	4.97036e-12	3.98134e-11
17335	TNBR	RMDN1	8.64375	2.95065	5.43955e-18	5.46075e-17
17336	TNBR	NMRAL1	8.84756	2.95061	8.94547e-19	9.24354e-18
17337	TNBR	ZNF90	8.4366	2.94849	3.26716e-17	3.18328e-16
17338	TNBR	TEX9	5.87649	2.94599	4.19058e-09	2.90511e-08
17339	TNBR	CARMIL1	14.4563	2.94255	2.28723e-47	4.2588e-46
17340	TNBR	TOM1L1	8.14362	2.94253	3.83641e-16	3.59792e-15
17341	TNBR	LPIN3	7.4332	2.94104	1.05998e-13	9.09125e-13
17342	TNBR	AL513327.1	4.09644	2.94079	4.19558e-05	0.000217356
17343	TNBR	SEMA4A	4.30601	2.93872	1.66225e-05	8.98313e-05
17344	TNBR	FAM210B	27.9508	2.93627	6.44165e-172	3.45887e-170
17345	TNBR	FZD1	12.6934	2.93418	6.43187e-37	1.01017e-35
17346	TNBR	C19orf81	4.69526	2.9335	2.66271e-06	1.53687e-05
17347	TNBR	ANKRD39	7.38469	2.92956	1.52807e-13	1.30184e-12
17348	TNBR	C6orf52	3.8526	2.92804	0.000116869	0.000578389
17349	TNBR	EPHA1	3.05035	2.92723	0.00228574	0.00972438
17350	TNBR	CDCA7	5.50271	2.92422	3.7399e-08	2.46512e-07
17351	TNBR	NBPF1	3.26587	2.924	0.00109127	0.00484098
17352	TNBR	C12orf76	16.2751	2.92389	1.48218e-59	3.29573e-58
17353	TNBR	SFMBT2	8.70696	2.91966	3.12138e-18	3.16676e-17
17354	TNBR	HEXIM2	2.92416	2.91948	0.00345384	0.0143738
17355	TNBR	LRCH4	12.7907	2.91867	1.84699e-37	2.93176e-36
17356	TNBR	EIF3H	52.8009	2.91621	0	0
17357	TNBR	AC100810.1	10.2768	2.91594	8.9682e-25	1.10837e-23
17358	TNBR	ACAD10	4.78485	2.91464	1.71112e-06	1.00039e-05
17359	TNBR	DCK	9.9909	2.91436	1.67066e-23	1.9966e-22
17360	TNBR	FUCA2	8.80373	2.91381	1.32339e-18	1.35858e-17
17361	TNBR	MRPL55	33.0376	2.91314	2.34496e-239	1.86442e-237
17362	TNBR	IFT81	10.9612	2.91252	5.87216e-28	7.71646e-27
17363	TNBR	GAS2L1	7.58336	2.91123	3.3671e-14	2.93774e-13
17364	TNBR	AGBL5	7.1977	2.90728	6.12381e-13	5.08622e-12
17365	TNBR	HIST1H1C	16.0879	2.90706	3.10255e-58	6.77504e-57
17366	TNBR	RSPH3	7.51825	2.90426	5.55143e-14	4.8122e-13
17367	TNBR	TBL1X	17.6479	2.9026	1.05564e-69	2.64096e-68
17368	TNBR	MZT2A	40.7619	2.90173	0	0
17369	TNBR	CORO2A	3.91619	2.8983	8.99607e-05	0.000451133
17370	TNBR	AC084033.3	8.37922	2.8982	5.32796e-17	5.15369e-16
17371	TNBR	SPEF2	2.72047	2.89819	0.00651901	0.025981
17372	TNBR	SLC35E3	20.0202	2.89679	3.67617e-89	1.12314e-87
17373	TNBR	FAM104B	12.9034	2.89552	4.3047e-38	6.92734e-37
17374	TNBR	TCEANC2	3.89705	2.89319	9.73733e-05	0.000486304
17375	TNBR	DRC3	7.56994	2.89175	3.73384e-14	3.24925e-13
17376	TNBR	TXN2	30.338	2.88779	3.62171e-202	2.3271e-200
17377	TNBR	NRM	2.52597	2.88688	0.0115379	0.043963
17378	TNBR	TTC22	3.66998	2.88078	0.000242565	0.0011579
17379	TNBR	AFAP1	12.5142	2.87749	6.24383e-36	9.6425e-35
17380	TNBR	AC006480.2	7.46191	2.87714	8.52772e-14	7.34464e-13
17381	TNBR	ST14	16.285	2.87689	1.26096e-59	2.81084e-58
17382	TNBR	DNALI1	4.48213	2.87538	7.39007e-06	4.10979e-05
17383	TNBR	ZMAT1	3.43821	2.87407	0.000585569	0.00269305
17384	TNBR	FAM8A1	7.13587	2.8732	9.6175e-13	7.91921e-12
17385	TNBR	LINC01970	2.60749	2.87171	0.00912077	0.0353869
17386	TNBR	CEP57	20.3546	2.86882	4.22661e-92	1.32144e-90
17387	TNBR	RPLP0	70.669	2.86752	0	0
17388	TNBR	TMEM106C	17.8425	2.86672	3.30721e-71	8.43936e-70
17389	TNBR	MCM2	2.88056	2.8667	0.00396973	0.016384
17390	TNBR	DUSP18	3.66608	2.86615	0.000246295	0.00117466
17391	TNBR	CYP27A1	7.19378	2.86422	6.3023e-13	5.22637e-12
17392	TNBR	PPP1R35	25.6068	2.86102	1.28236e-144	5.78444e-143
17393	TNBR	ZNF93	2.94294	2.86052	0.00325111	0.0135749
17394	TNBR	C11orf80	4.26259	2.85809	2.02071e-05	0.000108264
17395	TNBR	ZNF138	5.0167	2.85741	5.25674e-07	3.18952e-06
17396	TNBR	TRIM65	4.56138	2.85525	5.08188e-06	2.86721e-05
17397	TNBR	BCL7C	34.0932	2.85487	9.29523e-255	8.03408e-253
17398	TNBR	PHYHD1	9.52225	2.85456	1.69474e-21	1.90473e-20
17399	TNBR	CA11	3.40193	2.85346	0.00066912	0.00305216
17400	TNBR	PCED1A	4.82479	2.85002	1.40152e-06	8.24418e-06
17401	TNBR	GABPB2	11.2175	2.84886	3.34421e-29	4.52778e-28
17402	TNBR	UQCRB	55.546	2.84772	0	0
17403	TNBR	TRPS1	39.3841	2.84667	0	0
17404	TNBR	PLXNA3	8.98259	2.84656	2.64477e-19	2.77898e-18
17405	TNBR	RALGPS1	2.62997	2.84588	0.00853935	0.0332853
17406	TNBR	PDGFRL	4.56416	2.84464	5.01492e-06	2.83182e-05
17407	TNBR	SPIN4	2.73688	2.84306	0.00620257	0.0248084
17408	TNBR	CDK18	3.55363	2.84294	0.000379956	0.00178387
17409	TNBR	SPATA20	5.75991	2.84133	8.41601e-09	5.74372e-08
17410	TNBR	LZTS2	10.6272	2.84113	2.22767e-26	2.84365e-25
17411	TNBR	SEC24B-AS1	2.49124	2.83911	0.0127296	0.0481748
17412	TNBR	ICA1L	3.89351	2.83699	9.88031e-05	0.000492618
17413	TNBR	FIS1	42.1736	2.83542	0	0
17414	TNBR	ELMSAN1	9.71003	2.83514	2.73247e-22	3.14357e-21
17415	TNBR	SUCLG2	8.49934	2.83294	1.9067e-17	1.87136e-16
17416	TNBR	EPHB6	2.84336	2.83051	0.004464	0.0182832
17417	TNBR	WDSUB1	5.0545	2.82972	4.31513e-07	2.64153e-06
17418	TNBR	ZNF618	5.76088	2.82862	8.36751e-09	5.71208e-08
17419	TNBR	MMS22L	8.20755	2.82835	2.25753e-16	2.13588e-15
17420	TNBR	FXYD6	2.98692	2.82385	0.00281803	0.011859
17421	TNBR	SEPT1	4.35961	2.82359	1.30292e-05	7.09849e-05
17422	TNBR	DLG3	2.69696	2.82175	0.00699747	0.027727
17423	TNBR	FANCA	3.92092	2.82114	8.82111e-05	0.000443023
17424	TNBR	FAM102A	12.4677	2.82111	1.12049e-35	1.72443e-34
17425	TNBR	MAL2	28.4021	2.81868	1.90428e-177	1.04986e-175
17426	TNBR	ATG16L2	3.83312	2.81826	0.000126527	0.000623422
17427	TNBR	KLF5	26.1857	2.81721	3.86841e-151	1.8089e-149
17428	TNBR	MPPE1	4.579	2.81295	4.67198e-06	2.64485e-05
17429	TNBR	TCEA2	21.4031	2.81271	1.24908e-101	4.23644e-100
17430	TNBR	ID2	24.1349	2.81076	1.07515e-128	4.39138e-127
17431	TNBR	ALAD	3.81008	2.80927	0.000138919	0.000681347
17432	TNBR	BPGM	8.41077	2.80813	4.07333e-17	3.95437e-16
17433	TNBR	POMT1	2.7411	2.80635	0.0061234	0.0245302
17434	TNBR	GKAP1	8.51906	2.80474	1.60855e-17	1.58279e-16
17435	TNBR	BCKDHB	3.47237	2.80341	0.000515893	0.00239067
17436	TNBR	MFSD11	8.50431	2.80326	1.82682e-17	1.79428e-16
17437	TNBR	CACNB3	4.02291	2.80307	5.74843e-05	0.000294162
17438	TNBR	LASP1	10.5231	2.80297	6.76046e-26	8.53225e-25
17439	TNBR	DYNC2LI1	7.25748	2.80066	3.94366e-13	3.29898e-12
17440	TNBR	PKIG	20.8368	2.80058	2.00745e-96	6.51182e-95
17441	TNBR	METTL26	25.5138	2.80031	1.38589e-143	6.20961e-142
17442	TNBR	GPC2	7.70812	2.7994	1.27681e-14	1.13544e-13
17443	TNBR	PPOX	3.51951	2.7987	0.000432344	0.00201851
17444	TNBR	ATRAID	29.6267	2.79326	6.77483e-193	4.1069e-191
17445	TNBR	LINC00511	2.85065	2.79158	0.00436299	0.017905
17446	TNBR	RAD9A	7.72218	2.79023	1.14357e-14	1.01865e-13
17447	TNBR	PCMTD2	11.5415	2.7886	8.15127e-31	1.14528e-29
17448	TNBR	CD302	7.06344	2.7872	1.62434e-12	1.32684e-11
17449	TNBR	DSCC1	3.17872	2.78709	0.00147929	0.00645749
17450	TNBR	WASHC3	11.2988	2.78709	1.32947e-29	1.81559e-28
17451	TNBR	HOXC9	11.4574	2.7864	2.15791e-30	3.00358e-29
17452	TNBR	ACADS	2.59391	2.78404	0.00948918	0.0367205
17453	TNBR	NFIA	28.4582	2.78226	3.86226e-178	2.147e-176
17454	TNBR	FAH	6.22525	2.78223	4.80776e-10	3.51485e-09
17455	TNBR	NME4	24.8163	2.78099	5.97684e-136	2.56229e-134
17456	TNBR	AL731577.1	7.81481	2.7805	5.50441e-15	4.95915e-14
17457	TNBR	AP1M2	8.57765	2.78003	9.68282e-18	9.62619e-17
17458	TNBR	DOPEY2	5.17983	2.77886	2.2209e-07	1.3871e-06
17459	TNBR	DET1	5.70391	2.77679	1.17088e-08	7.93039e-08
17460	TNBR	PLA2R1	8.47495	2.77313	2.35172e-17	2.30055e-16
17461	TNBR	CEP192	4.42632	2.77238	9.5856e-06	5.27277e-05
17462	TNBR	ARPC1B	15.8721	2.76773	9.88086e-57	2.10954e-55
17463	TNBR	SRD5A3	4.155	2.76521	3.25286e-05	0.000170629
17464	TNBR	PPCDC	5.06206	2.76518	4.14744e-07	2.54178e-06
17465	TNBR	DNER	4.29827	2.76461	1.72139e-05	9.28589e-05
17466	TNBR	TMEM159	10.9555	2.76354	6.25003e-28	8.20899e-27
17467	TNBR	ANG	3.11091	2.76249	0.00186509	0.00804334
17468	TNBR	DHCR7	14.9522	2.75903	1.50787e-50	2.95335e-49
17469	TNBR	CAVIN3	8.4175	2.7572	3.84617e-17	3.74063e-16
17470	TNBR	CYREN	8.66582	2.75544	4.48269e-18	4.51369e-17
17471	TNBR	GK5	8.66138	2.75423	4.66094e-18	4.68964e-17
17472	TNBR	LDB1	2.63534	2.75084	0.00840539	0.0328061
17473	TNBR	MRPS33	33.1586	2.74886	4.25747e-241	3.45681e-239
17474	TNBR	TMCO6	3.34169	2.74705	0.000832691	0.00375356
17475	TNBR	NINL	5.13025	2.74582	2.89364e-07	1.79224e-06
17476	TNBR	FAM229A	2.75165	2.74579	0.00592957	0.0238196
17477	TNBR	TMEM187	3.53286	2.74392	0.000411094	0.00192399
17478	TNBR	SHMT1	2.65731	2.74127	0.00787659	0.030928
17479	TNBR	TBC1D1	9.61615	2.73996	6.83418e-22	7.7624e-21
17480	TNBR	PCYOX1	10.4903	2.7395	9.57296e-26	1.20478e-24
17481	TNBR	DMAC1	27.1516	2.7393	2.42641e-162	1.21067e-160
17482	TNBR	ZNF680	4.29309	2.73497	1.76202e-05	9.4936e-05
17483	TNBR	CENPJ	3.73253	2.73451	0.000189563	0.000917477
17484	TNBR	MIEF2	2.57683	2.73381	0.00997122	0.0384416
17485	TNBR	MCM5	4.40616	2.73379	1.05217e-05	5.76758e-05
17486	TNBR	ZNHIT1	40.964	2.73178	0	0
17487	TNBR	DNAJC3-DT	4.71063	2.73096	2.46948e-06	1.4291e-05
17488	TNBR	LSM10	17.2161	2.72983	2.0096e-66	4.88614e-65
17489	TNBR	DECR2	4.67418	2.72826	2.95133e-06	1.69659e-05
17490	TNBR	PIGP	13.4401	2.72779	3.52077e-41	5.95929e-40
17491	TNBR	TEAD2	8.58678	2.7271	8.94378e-18	8.90854e-17
17492	TNBR	SMIM29	6.86724	2.72686	6.54557e-12	5.20731e-11
17493	TNBR	ZNF74	3.44813	2.7246	0.000564487	0.00260146
17494	TNBR	ZMYND8	19.5928	2.72427	1.78227e-85	5.32378e-84
17495	TNBR	MFGE8	40.5885	2.72281	0	0
17496	TNBR	HOXC10	4.64239	2.72248	3.4441e-06	1.97013e-05
17497	TNBR	ZFP64	3.09224	2.7211	0.0019865	0.00852713
17498	TNBR	HINT3	12.0095	2.71871	3.16637e-33	4.69246e-32
17499	TNBR	AL355338.1	14.1608	2.71786	1.60142e-45	2.89335e-44
17500	TNBR	LINC01003	7.88475	2.71678	3.15162e-15	2.86155e-14
17501	TNBR	PSIP1	15.583	2.71067	9.49255e-55	1.97472e-53
17502	TNBR	HEBP2	43.4934	2.70582	0	0
17503	TNBR	IQSEC2	3.80214	2.7057	0.000143449	0.00070228
17504	TNBR	CDT1	3.52394	2.70511	0.000425188	0.00198683
17505	TNBR	GALC	2.56749	2.70298	0.0102439	0.0394189
17506	TNBR	IQCC	2.69073	2.70258	0.00712957	0.0282004
17507	TNBR	SLC9A3R1	18.7763	2.70209	1.18044e-78	3.23403e-77
17508	TNBR	ARRDC1	12.3427	2.70188	5.33567e-35	8.09995e-34
17509	TNBR	LSM4	36.8902	2.70172	6.63302e-298	6.86198e-296
17510	TNBR	MUC20	3.518	2.70164	0.000434813	0.00202862
17511	TNBR	WAC-AS1	12.1073	2.69783	9.66517e-34	1.44594e-32
17512	TNBR	TMTC4	3.39957	2.69404	0.00067491	0.00307805
17513	TNBR	ADAM12	5.15987	2.69402	2.47125e-07	1.5389e-06
17514	TNBR	LINC00526	4.75032	2.69331	2.0309e-06	1.18167e-05
17515	TNBR	NME3	17.2846	2.69235	6.14591e-67	1.50524e-65
17516	TNBR	CDKN3	3.53713	2.6909	0.000404494	0.00189608
17517	TNBR	IMMP2L	16.5975	2.69087	7.27081e-62	1.6751e-60
17518	TNBR	ZNF345	2.62506	2.69072	0.00866341	0.0337394
17519	TNBR	KPTN	2.92723	2.68927	0.00342	0.0142424
17520	TNBR	CKAP2	4.35032	2.68734	1.35937e-05	7.39851e-05
17521	TNBR	RPS3	69.6494	2.68635	0	0
17522	TNBR	HMG20B	25.7937	2.68543	1.04388e-146	4.72461e-145
17523	TNBR	CAT	9.16549	2.68394	4.93231e-20	5.30961e-19
17524	TNBR	PCYT2	8.74493	2.68311	2.23164e-18	2.27011e-17
17525	TNBR	SLC39A11	3.28556	2.68311	0.00101779	0.00453229
17526	TNBR	MZT2B	49.6632	2.68306	0	0
17527	TNBR	NUBPL	5.24448	2.68246	1.5672e-07	9.89902e-07
17528	TNBR	SIX5	3.51952	2.68095	0.000432335	0.00201851
17529	TNBR	CCNA2	2.74225	2.67876	0.00610204	0.0244648
17530	TNBR	CKLF	11.6592	2.67763	2.06022e-31	2.93781e-30
17531	TNBR	RNPEP	6.67847	2.67761	2.41445e-11	1.87353e-10
17532	TNBR	STRADB	4.56243	2.67759	5.0566e-06	2.85355e-05
17533	TNBR	AKAP7	6.42068	2.67698	1.35669e-10	1.02167e-09
17534	TNBR	AC106707.1	3.66511	2.67503	0.00024723	0.00117891
17535	TNBR	RNF39	9.46063	2.67429	3.06107e-21	3.42171e-20
17536	TNBR	ACAA2	12.5447	2.67301	4.25203e-36	6.58929e-35
17537	TNBR	UNC119	9.70034	2.67287	3.00501e-22	3.45267e-21
17538	TNBR	DYNLT1	43.8284	2.6696	0	0
17539	TNBR	TAF6	16.7071	2.66917	1.16412e-62	2.70994e-61
17540	TNBR	HDHD3	12.3454	2.66914	5.15963e-35	7.83714e-34
17541	TNBR	SMPDL3B	2.77041	2.66892	0.00559866	0.0225783
17542	TNBR	RELL2	3.71909	2.66644	0.000199941	0.000965089
17543	TNBR	IQCG	14.5444	2.66557	6.33964e-48	1.1937e-46
17544	TNBR	EEF1G	8.08099	2.66538	6.4243e-16	5.98306e-15
17545	TNBR	TMOD2	5.14633	2.66536	2.65625e-07	1.64869e-06
17546	TNBR	ZNF83	19.9752	2.66184	9.05424e-89	2.75995e-87
17547	TNBR	CERCAM	3.18902	2.6617	0.00142757	0.00623985
17548	TNBR	YIF1B	6.9345	2.66152	4.07674e-12	3.28321e-11
17549	TNBR	R3HDM2	17.2173	2.66036	1.97115e-66	4.79701e-65
17550	TNBR	CDK2AP1	9.67615	2.65966	3.80773e-22	4.36375e-21
17551	TNBR	MMP24OS	17.7808	2.65736	9.94983e-71	2.51505e-69
17552	TNBR	CEP57L1	3.86063	2.65665	0.000113097	0.000561163
17553	TNBR	MFNG	4.42156	2.65417	9.79919e-06	5.38473e-05
17554	TNBR	COX6C	53.7511	2.65388	0	0
17555	TNBR	STMN1	45.3127	2.65319	0	0
17556	TNBR	SIPA1	7.17694	2.65172	7.12899e-13	5.89914e-12
17557	TNBR	AL031963.3	3.43319	2.65028	0.00059652	0.00274153
17558	TNBR	ABRAXAS1	4.42643	2.64952	9.58032e-06	5.27095e-05
17559	TNBR	FAM161A	5.0652	2.64794	4.07977e-07	2.50374e-06
17560	TNBR	CDC42EP4	13.0031	2.64189	1.17435e-38	1.91048e-37
17561	TNBR	FBF1	4.56541	2.64167	4.98529e-06	2.81628e-05
17562	TNBR	KLHDC3	17.6748	2.63966	6.55811e-70	1.64684e-68
17563	TNBR	CASP6	7.51122	2.63919	5.85792e-14	5.06967e-13
17564	TNBR	GSTO2	17.1866	2.63682	3.34865e-66	8.10513e-65
17565	TNBR	COMMD6	50.4435	2.62973	0	0
17566	TNBR	PELI3	3.28139	2.62676	0.00103296	0.00459373
17567	TNBR	RHPN2	4.31371	2.62509	1.60539e-05	8.69164e-05
17568	TNBR	CSAD	9.31662	2.62202	1.20102e-20	1.31994e-19
17569	TNBR	GCAT	11.0031	2.6219	3.69068e-28	4.86893e-27
17570	TNBR	A1BG	19.3209	2.61977	3.58547e-83	1.04083e-81
17571	TNBR	RNF170	5.20728	2.61776	1.9163e-07	1.20472e-06
17572	TNBR	RTL10	9.41306	2.61389	4.81877e-21	5.35744e-20
17573	TNBR	FAM53C	23.5036	2.61266	3.74968e-122	1.4603e-120
17574	TNBR	SKP2	3.17518	2.6123	0.00149745	0.00653145
17575	TNBR	OTUD1	2.62084	2.6107	0.00877131	0.03412
17576	TNBR	FAM185A	5.993	2.61006	2.06005e-09	1.45523e-08
17577	TNBR	CNNM1	3.9847	2.60951	6.75648e-05	0.000343061
17578	TNBR	HEMK1	3.67737	2.60789	0.000235649	0.0011271
17579	TNBR	SQLE	26.0151	2.60764	3.34181e-149	1.54914e-147
17580	TNBR	TENT5A	14.9808	2.60621	9.80355e-51	1.93429e-49
17581	TNBR	ZNF844	6.44424	2.60583	1.16178e-10	8.7662e-10
17582	TNBR	HHLA3	3.66675	2.60257	0.000245648	0.00117178
17583	TNBR	CFD	14.9642	2.60063	1.25781e-50	2.47261e-49
17584	TNBR	BTBD2	5.65947	2.60007	1.51837e-08	1.02399e-07
17585	TNBR	UBE2E3	29.0962	2.59997	4.0105e-186	2.32592e-184
17586	TNBR	MEX3D	5.05108	2.59953	4.39326e-07	2.68813e-06
17587	TNBR	CCS	8.67491	2.59927	4.13877e-18	4.17681e-17
17588	TNBR	C1QTNF1	9.50229	2.59903	2.05321e-21	2.30569e-20
17589	TNBR	NUDT2	8.63374	2.59897	5.93791e-18	5.9499e-17
17590	TNBR	CKB	35.5835	2.5973	2.52219e-277	2.41356e-275
17591	TNBR	TPD52	22.7235	2.59716	2.62464e-114	9.7945e-113
17592	TNBR	ARHGAP8	10.8427	2.59515	2.15904e-27	2.81231e-26
17593	TNBR	TSHZ1	6.27699	2.59502	3.45189e-10	2.54303e-09
17594	TNBR	SPIRE2	3.79037	2.5917	0.000150421	0.000735472
17595	TNBR	DHRS13	3.85776	2.59039	0.000114429	0.000567043
17596	TNBR	COMT	28.6631	2.58807	1.10005e-180	6.23142e-179
17597	TNBR	IFT88	7.1955	2.58795	6.22313e-13	5.16391e-12
17598	TNBR	RCN3	5.32384	2.58277	1.01598e-07	6.50623e-07
17599	TNBR	NTRK3	10.5547	2.58261	4.82935e-26	6.11809e-25
17600	TNBR	AC002467.1	4.5272	2.58202	5.97717e-06	3.35047e-05
17601	TNBR	ARFGEF3	12.9633	2.58064	1.97586e-38	3.19693e-37
17602	TNBR	SYCE1L	7.70286	2.58006	1.33054e-14	1.18087e-13
17603	TNBR	PEX2	15.9691	2.5761	2.09903e-57	4.51738e-56
17604	TNBR	AC078846.1	8.6362	2.57543	5.81137e-18	5.82528e-17
17605	TNBR	PRDX5	35.8267	2.57515	4.24199e-281	4.10324e-279
17606	TNBR	TRIM8	11.2416	2.57438	2.54826e-29	3.46062e-28
17607	TNBR	AQP1	17.8603	2.57411	2.40546e-71	6.14998e-70
17608	TNBR	APBA1	5.21493	2.57266	1.83883e-07	1.15738e-06
17609	TNBR	ZCRB1	28.4028	2.56721	1.8657e-177	1.03071e-175
17610	TNBR	PLOD1	3.43823	2.5665	0.00058553	0.00269305
17611	TNBR	DPM3	24.8653	2.56628	1.76784e-136	7.61536e-135
17612	TNBR	HADH	13.156	2.56462	1.57248e-39	2.59439e-38
17613	TNBR	POLR2J2	10.5913	2.56453	3.2692e-26	4.16325e-25
17614	TNBR	CASTOR3	2.93778	2.56433	0.00330574	0.0137858
17615	TNBR	AC068888.1	9.98408	2.56101	1.78956e-23	2.13774e-22
17616	TNBR	CETN3	10.5881	2.55666	3.38245e-26	4.30339e-25
17617	TNBR	MXRA8	4.4773	2.55599	7.55941e-06	4.19786e-05
17618	TNBR	GPX4	42.5597	2.55527	0	0
17619	TNBR	ZNF277	13.1516	2.55392	1.66676e-39	2.74825e-38
17620	TNBR	YEATS4	17.5041	2.55229	1.33231e-68	3.31151e-67
17621	TNBR	ATL1	4.99125	2.55053	5.99894e-07	3.62752e-06
17622	TNBR	CCDC24	3.3274	2.5481	0.000876605	0.00393562
17623	TNBR	MORN2	21.1412	2.54664	3.32777e-99	1.10215e-97
17624	TNBR	LINC01473	3.30555	2.5461	0.000947894	0.0042358
17625	TNBR	DCAF11	11.746	2.54513	7.40085e-32	1.06669e-30
17626	TNBR	AL441883.1	4.03637	2.53994	5.42839e-05	0.00027837
17627	TNBR	CENPBD1	6.46117	2.53886	1.03899e-10	7.85739e-10
17628	TNBR	ANAPC11	45.0931	2.53815	0	0
17629	TNBR	POT1	5.02288	2.53813	5.09016e-07	3.09335e-06
17630	TNBR	DZIP3	3.31308	2.53753	0.000922756	0.00413105
17631	TNBR	THTPA	4.95562	2.53383	7.20991e-07	4.33339e-06
17632	TNBR	ROGDI	3.21915	2.53369	0.00128573	0.00566146
17633	TNBR	TMEM241	10.1679	2.53273	2.75679e-24	3.37132e-23
17634	TNBR	SRD5A1	4.93062	2.53172	8.19679e-07	4.91221e-06
17635	TNBR	ZNF565	3.15528	2.52976	0.00160344	0.00695862
17636	TNBR	MARCH8	4.30092	2.52897	1.70091e-05	9.1791e-05
17637	TNBR	TRIM38	7.78306	2.52894	7.07924e-15	6.36087e-14
17638	TNBR	STOML1	3.26989	2.52556	0.00107588	0.00477507
17639	TNBR	DNAAF4	8.67172	2.52433	4.25656e-18	4.29083e-17
17640	TNBR	AC004951.1	14.1222	2.52416	2.7732e-45	4.99363e-44
17641	TNBR	DHRS4	7.89802	2.52037	2.83378e-15	2.57996e-14
17642	TNBR	PRRT3	4.5292	2.51859	5.92075e-06	3.32162e-05
17643	TNBR	SMIM19	18.4024	2.51205	1.25574e-75	3.34123e-74
17644	TNBR	ABHD12	10.7511	2.50961	5.85482e-27	7.55292e-26
17645	TNBR	MKRN1	26.8009	2.509	3.15622e-158	1.5376e-156
17646	TNBR	MLLT10	17.3259	2.50783	2.9995e-67	7.37326e-66
17647	TNBR	CTDSPL	11.2986	2.50764	1.33299e-29	1.81946e-28
17648	TNBR	CACFD1	3.19953	2.50621	0.00137653	0.00602953
17649	TNBR	RNF144B	13.081	2.50614	4.22924e-39	6.92654e-38
17650	TNBR	AC012306.2	5.14977	2.50572	2.60802e-07	1.61983e-06
17651	TNBR	FUNDC1	10.0664	2.50065	7.77353e-24	9.40334e-23
17652	TNBR	PRR34-AS1	8.72066	2.49814	2.76593e-18	2.8104e-17
17653	TNBR	ICA1	5.49978	2.49638	3.80264e-08	2.50277e-07
17654	TNBR	AC090114.2	5.50264	2.4963	3.74142e-08	2.46551e-07
17655	TNBR	RABL2A	5.14654	2.49571	2.65339e-07	1.64762e-06
17656	TNBR	TMEM160	22.3245	2.49498	2.1355e-110	7.76372e-109
17657	TNBR	STK32C	7.91601	2.49445	2.45245e-15	2.23963e-14
17658	TNBR	ZNF711	4.30475	2.49343	1.67175e-05	9.02716e-05
17659	TNBR	TAB1	3.88406	2.49287	0.000102729	0.000511714
17660	TNBR	AL163051.1	2.9043	2.49216	0.00368073	0.0152476
17661	TNBR	DRAM2	9.53508	2.48955	1.49774e-21	1.68544e-20
17662	TNBR	AL031777.3	6.94008	2.48831	3.91877e-12	3.15883e-11
17663	TNBR	CYBC1	5.16007	2.4843	2.46859e-07	1.53786e-06
17664	TNBR	SLC35F3	14.4575	2.48327	2.24708e-47	4.18694e-46
17665	TNBR	KCTD18	2.70937	2.48305	0.00674107	0.0268022
17666	TNBR	RASSF10	15.0593	2.48288	3.00168e-51	5.98861e-50
17667	TNBR	PABPC1	57.8203	2.48104	0	0
17668	TNBR	C3orf14	22.463	2.48056	9.55275e-112	3.51106e-110
17669	TNBR	SDC1	9.21007	2.47993	3.25897e-20	3.52811e-19
17670	TNBR	FGGY	6.95283	2.47971	3.58037e-12	2.89041e-11
17671	TNBR	IGFBP7	18.5909	2.47961	3.81064e-77	1.03447e-75
17672	TNBR	KIF26B	2.63264	2.47902	0.0084725	0.033044
17673	TNBR	ZNF516	10.3742	2.47852	3.248e-25	4.05531e-24
17674	TNBR	FUCA1	4.38817	2.47829	1.14311e-05	6.25581e-05
17675	TNBR	ARL4D	7.37498	2.47792	1.64371e-13	1.3977e-12
17676	TNBR	HMGN2	40.8354	2.47642	0	0
17677	TNBR	SWI5	13.9544	2.47633	2.95589e-44	5.25549e-43
17678	TNBR	AC231981.1	2.51981	2.47509	0.0117419	0.0447083
17679	TNBR	DUOX1	4.99475	2.47022	5.89124e-07	3.56401e-06
17680	TNBR	NSMCE1	20.6563	2.46936	8.57143e-95	2.72759e-93
17681	TNBR	ASB13	4.17581	2.46895	2.96931e-05	0.000156367
17682	TNBR	DPCD	19.3485	2.46769	2.10006e-83	6.10956e-82
17683	TNBR	KLHL12	5.02091	2.46675	5.14261e-07	3.1231e-06
17684	TNBR	TMED3	32.8419	2.46592	1.48598e-236	1.1676e-234
17685	TNBR	RHPN1	3.8164	2.46534	0.000135412	0.00066512
17686	TNBR	ANKRD13D	10.5783	2.46508	3.75705e-26	4.77545e-25
17687	TNBR	ANKRD26	9.04489	2.46462	1.49814e-19	1.58912e-18
17688	TNBR	ADCK2	9.13864	2.46149	6.32433e-20	6.78087e-19
17689	TNBR	SGK3	15.6518	2.46044	3.2309e-55	6.77376e-54
17690	TNBR	TNRC6B	30.7324	2.45905	2.10235e-207	1.38745e-205
17691	TNBR	SNHG21	14.9824	2.45793	9.56691e-51	1.88899e-49
17692	TNBR	HYAL3	2.57696	2.45621	0.00996728	0.0384319
17693	TNBR	LINC02001	20.734	2.45544	1.70971e-95	5.49824e-94
17694	TNBR	GRB7	18.0065	2.4505	1.73173e-72	4.46584e-71
17695	TNBR	GUSB	6.73372	2.45032	1.65381e-11	1.29002e-10
17696	TNBR	TM7SF3	6.82632	2.45003	8.71219e-12	6.8941e-11
17697	TNBR	ATP6V1E2	8.06839	2.44965	7.12334e-16	6.62488e-15
17698	TNBR	HIST1H4C	34.6826	2.44446	1.44268e-263	1.31034e-261
17699	TNBR	PFN2	23.5207	2.44094	2.50681e-122	9.79119e-121
17700	TNBR	RPL3	67.2251	2.4393	0	0
17701	TNBR	GTF2H5	29.4058	2.43757	4.62979e-190	2.74448e-188
17702	TNBR	SLC35B3	8.55433	2.43697	1.1856e-17	1.17308e-16
17703	TNBR	AL451165.2	8.52532	2.43581	1.52385e-17	1.50055e-16
17704	TNBR	FGFBP3	2.75037	2.43257	0.00595287	0.0239025
17705	TNBR	MAPK8IP2	4.74817	2.43119	2.05264e-06	1.19406e-05
17706	TNBR	FAM149B1	3.07067	2.42965	0.00213579	0.00912121
17707	TNBR	ANXA11	17.1711	2.42954	4.36754e-66	1.05332e-64
17708	TNBR	ABHD11	5.64761	2.42941	1.62696e-08	1.09584e-07
17709	TNBR	ATAD5	7.42927	2.42713	1.09201e-13	9.36001e-13
17710	TNBR	AC004812.2	4.11517	2.4268	3.86889e-05	0.00020117
17711	TNBR	MYO5C	3.43887	2.42378	0.000584155	0.00268794
17712	TNBR	LMBRD1	7.95195	2.42292	1.83594e-15	1.68409e-14
17713	TNBR	LZTS3	5.416	2.42246	6.09483e-08	3.96275e-07
17714	TNBR	AL022238.2	3.84468	2.41932	0.00012071	0.000596297
17715	TNBR	OVOL2	11.6075	2.41663	3.77591e-31	5.353e-30
17716	TNBR	DUSP22	10.018	2.413	1.27001e-23	1.52664e-22
17717	TNBR	PODXL	2.52825	2.41291	0.0114631	0.0437028
17718	TNBR	FAM228B	3.69474	2.41195	0.000220112	0.00105636
17719	TNBR	SLC37A1	2.53603	2.40618	0.0112116	0.0428108
17720	TNBR	AC073389.1	4.44461	2.40523	8.80505e-06	4.86238e-05
17721	TNBR	SRSF9	43.5811	2.40499	0	0
17722	TNBR	RITA1	11.4183	2.40408	3.38776e-30	4.69589e-29
17723	TNBR	FAM71F2	2.48487	2.40262	0.0129599	0.0489703
17724	TNBR	RYR1	3.84282	2.40241	0.000121627	0.000600604
17725	TNBR	AL445524.1	10.8952	2.4021	1.21519e-27	1.58906e-26
17726	TNBR	PITPNA-AS1	6.51122	2.40167	7.45433e-11	5.67096e-10
17727	TNBR	IL17RE	5.50745	2.40082	3.64073e-08	2.40093e-07
17728	TNBR	ALKBH4	12.8612	2.39995	7.44027e-38	1.18947e-36
17729	TNBR	BSDC1	26.6851	2.39948	7.01702e-157	3.37548e-155
17730	TNBR	RFX3	6.21711	2.39774	5.06391e-10	3.69606e-09
17731	TNBR	ATF6B	17.7331	2.39675	2.32804e-70	5.85704e-69
17732	TNBR	TOB1	31.6002	2.39418	3.66807e-219	2.62086e-217
17733	TNBR	ZNF692	10.3382	2.39413	4.73273e-25	5.89809e-24
17734	TNBR	RASSF7	4.23626	2.39329	2.2727e-05	0.000121
17735	TNBR	MBLAC1	3.86306	2.39168	0.000111976	0.000555815
17736	TNBR	MCCC1	4.59744	2.39161	4.2771e-06	2.42952e-05
17737	TNBR	AL021368.2	2.78354	2.39149	0.00537685	0.0217393
17738	TNBR	AP5S1	3.23752	2.39002	0.00120572	0.00532926
17739	TNBR	GALNT1	16.6183	2.38975	5.13808e-62	1.18681e-60
17740	TNBR	AC026471.4	3.68967	2.38798	0.000224548	0.0010765
17741	TNBR	NPC2	33.4445	2.38742	3.09426e-245	2.5668e-243
17742	TNBR	SMIM27	8.72519	2.38528	2.65736e-18	2.70111e-17
17743	TNBR	CNPY2	33.4627	2.38464	1.68222e-245	1.39979e-243
17744	TNBR	HNRNPA1P48	14.9436	2.38402	1.71572e-50	3.35065e-49
17745	TNBR	NKX2-5	2.71521	2.3829	0.00662331	0.0263497
17746	TNBR	AL590617.2	3.35267	2.38001	0.000800369	0.00361454
17747	TNBR	ZCWPW1	8.75134	2.37958	2.10829e-18	2.14871e-17
17748	TNBR	ABHD17C	6.52066	2.37835	6.99965e-11	5.33112e-10
17749	TNBR	RABL2B	13.6964	2.37306	1.06612e-42	1.84414e-41
17750	TNBR	CTBS	3.46705	2.37224	0.000526196	0.00243294
17751	TNBR	CROCC	3.20965	2.37202	0.00132896	0.00583739
17752	TNBR	SURF1	15.1306	2.37126	1.01775e-51	2.03809e-50
17753	TNBR	CLBA1	2.855	2.37082	0.00430362	0.0176803
17754	TNBR	NDUFB1	33.0514	2.37043	1.48624e-239	1.18519e-237
17755	TNBR	NQO2	10.719	2.36673	8.29289e-27	1.06878e-25
17756	TNBR	MSH2	4.95659	2.36651	7.17427e-07	4.3139e-06
17757	TNBR	PRPSAP1	24.7513	2.36585	3.00434e-135	1.28182e-133
17758	TNBR	CUEDC2	19.7156	2.36364	1.58437e-86	4.76983e-85
17759	TNBR	NAPEPLD	11.0359	2.36233	2.56374e-28	3.40569e-27
17760	TNBR	NPRL2	5.79931	2.36055	6.65894e-09	4.56083e-08
17761	TNBR	AC016065.1	5.12755	2.35766	2.93545e-07	1.81687e-06
17762	TNBR	AC093157.1	4.06532	2.35637	4.79661e-05	0.00024706
17763	TNBR	C12orf49	27.0367	2.35538	5.4784e-161	2.69831e-159
17764	TNBR	ZNF32	17.4732	2.35511	2.29096e-68	5.67846e-67
17765	TNBR	RPS17	60.9758	2.35351	0	0
17766	TNBR	ALPK1	5.9261	2.3533	3.10221e-09	2.16798e-08
17767	TNBR	NR4A2	20.1992	2.3519	9.95481e-91	3.06938e-89
17768	TNBR	PLEKHG4B	3.22491	2.35149	0.0012601	0.00555224
17769	TNBR	C19orf73	3.31076	2.35126	0.00093042	0.00416188
17770	TNBR	RAB25	17.0084	2.34534	7.11889e-65	1.68949e-63
17771	TNBR	RPUSD3	13.3907	2.34372	6.84928e-41	1.15421e-39
17772	TNBR	CCDC189	4.2141	2.34114	2.50775e-05	0.000132976
17773	TNBR	AL353194.1	3.67404	2.33865	0.000238745	0.00114108
17774	TNBR	PIP5KL1	2.91222	2.33761	0.00358871	0.0148937
17775	TNBR	NDUFAF6	18.2131	2.3367	4.06511e-74	1.0668e-72
17776	TNBR	NDUFV2-AS1	2.95824	2.3361	0.00309396	0.0129551
17777	TNBR	CTSA	7.17477	2.3357	7.24304e-13	5.99166e-12
17778	TNBR	ST3GAL6	2.92074	2.33494	0.00349205	0.0145109
17779	TNBR	CNKSR2	3.13433	2.33439	0.00172246	0.00745584
17780	TNBR	CDK5RAP3	14.5137	2.33369	9.92457e-48	1.86087e-46
17781	TNBR	COQ5	9.40838	2.33342	5.03825e-21	5.59913e-20
17782	TNBR	VAT1	8.77646	2.33185	1.68699e-18	1.72523e-17
17783	TNBR	KBTBD7	4.92419	2.3291	8.47093e-07	5.07082e-06
17784	TNBR	C4orf46	2.63167	2.32889	0.00849672	0.0331288
17785	TNBR	ZNF414	5.23098	2.3282	1.68617e-07	1.06379e-06
17786	TNBR	AC145124.1	3.8811	2.32646	0.000103983	0.000517482
17787	TNBR	C22orf39	18.2574	2.32632	1.80793e-74	4.75853e-73
17788	TNBR	CNIH3	2.70033	2.32533	0.00692717	0.0274932
17789	TNBR	PRR7	9.07207	2.325	1.16779e-19	1.24413e-18
17790	TNBR	CNP	11.7873	2.32183	4.53895e-32	6.57032e-31
17791	TNBR	ARID4A	10.007	2.32145	1.42058e-23	1.70304e-22
17792	TNBR	CHST3	6.5431	2.32123	6.02562e-11	4.59973e-10
17793	TNBR	AC091271.1	7.87408	2.32038	3.43257e-15	3.10822e-14
17794	TNBR	NCAPG2	3.27196	2.31721	0.00106803	0.0047426
17795	TNBR	TRAK1	6.30065	2.31524	2.96408e-10	2.19149e-09
17796	TNBR	C20orf27	26.8519	2.31427	8.01885e-159	3.91361e-157
17797	TNBR	COQ7	7.24225	2.314	4.41308e-13	3.68362e-12
17798	TNBR	CYHR1	16.2599	2.31378	1.90001e-59	4.2213e-58
17799	TNBR	MVD	6.60448	2.31326	3.98902e-11	3.06691e-10
17800	TNBR	MYLIP	21.9145	2.31288	1.8913e-106	6.65906e-105
17801	TNBR	ZSWIM7	17.8838	2.3128	1.57842e-71	4.03937e-70
17802	TNBR	THNSL1	4.10297	2.31205	4.07874e-05	0.000211425
17803	TNBR	CRYZL1	12.8942	2.31168	4.85285e-38	7.79073e-37
17804	TNBR	TMEM19	3.49117	2.31146	0.000480904	0.00223781
17805	TNBR	PRICKLE1	4.42561	2.3107	9.61709e-06	5.28792e-05
17806	TNBR	SRPK2	33.1554	2.30943	4.73076e-241	3.82949e-239
17807	TNBR	B3GALNT1	3.37121	2.30537	0.000748379	0.00339635
17808	TNBR	GRHL2	6.38805	2.30435	1.68012e-10	1.2591e-09
17809	TNBR	MRPL24	19.2805	2.3019	7.83851e-83	2.26564e-81
17810	TNBR	RALBP1	37.1532	2.30163	3.88564e-302	4.11509e-300
17811	TNBR	EFNA1	21.4871	2.29482	2.05467e-102	7.00419e-101
17812	TNBR	AC139530.1	6.17511	2.29392	6.61191e-10	4.80367e-09
17813	TNBR	DNM1	3.21897	2.29233	0.00128654	0.00566405
17814	TNBR	NCAPD2	4.06481	2.29117	4.80715e-05	0.000247459
17815	TNBR	BMI1	18.4343	2.28909	6.97679e-76	1.86563e-74
17816	TNBR	RPSA	66.5907	2.28857	0	0
17817	TNBR	CHEK1	3.90578	2.28848	9.39206e-05	0.0004702
17818	TNBR	ARHGEF17	3.33456	2.28846	0.000854341	0.00384461
17819	TNBR	PCGF2	10.7967	2.28821	3.56901e-27	4.62866e-26
17820	TNBR	PPP2R5C	14.9537	2.28526	1.47364e-50	2.88842e-49
17821	TNBR	HMCES	9.13991	2.2846	6.25067e-20	6.70458e-19
17822	TNBR	ARL16	26.4684	2.28383	2.2428e-154	1.06738e-152
17823	TNBR	AC060780.1	11.9254	2.28342	8.72126e-33	1.27972e-31
17824	TNBR	TMEM116	3.31759	2.28275	0.000907992	0.00406767
17825	TNBR	MAPKAPK5-AS1	17.4742	2.28118	2.25142e-68	5.5856e-67
17826	TNBR	LAPTM4B	35.99	2.28108	1.20026e-283	1.18235e-281
17827	TNBR	RPS4X	67.6053	2.27969	0	0
17828	TNBR	AC069544.1	3.64363	2.27767	0.000268815	0.00127706
17829	TNBR	GPX7	9.2909	2.27657	1.52993e-20	1.67181e-19
17830	TNBR	C22orf46	3.38839	2.27564	0.000703055	0.00319824
17831	TNBR	COA5	12.985	2.27277	1.48859e-38	2.41437e-37
17832	TNBR	AC005070.3	3.25912	2.27276	0.0011176	0.00495368
17833	TNBR	LAMTOR2	19.7891	2.27232	3.69518e-87	1.12001e-85
17834	TNBR	STMN3	10.2751	2.26973	9.12389e-25	1.12709e-23
17835	TNBR	AP4M1	16.1759	2.26761	7.45507e-59	1.6454e-57
17836	TNBR	FBXO17	10.6586	2.26758	1.59042e-26	2.03699e-25
17837	TNBR	ASAH1	19.2324	2.26749	1.98193e-82	5.69174e-81
17838	TNBR	ATPAF1	9.45466	2.26666	3.24075e-21	3.61652e-20
17839	TNBR	LEF1	7.8629	2.26654	3.75345e-15	3.3942e-14
17840	TNBR	GNG7	11.6803	2.26604	1.60728e-31	2.2956e-30
17841	TNBR	POLI	4.0651	2.2657	4.80114e-05	0.000247198
17842	TNBR	HIST2H2BE	13.7686	2.26381	3.93873e-43	6.86626e-42
17843	TNBR	B3GNTL1	2.97506	2.26336	0.00292931	0.0123022
17844	TNBR	INTS6-AS1	3.01381	2.26114	0.00257993	0.0108895
17845	TNBR	ARSA	4.9129	2.2601	8.97402e-07	5.3636e-06
17846	TNBR	MRGBP	11.8166	2.2568	3.20552e-32	4.64765e-31
17847	TNBR	HS1BP3	2.56006	2.25442	0.0104653	0.0401844
17848	TNBR	TIMP2	12.1558	2.25387	5.34481e-34	8.01392e-33
17849	TNBR	TCAF1	11.8535	2.25319	2.06472e-32	3.00664e-31
17850	TNBR	GLI4	6.11918	2.2519	9.40567e-10	6.76552e-09
17851	TNBR	EZH2	10.4804	2.25134	1.06243e-25	1.33584e-24
17852	TNBR	ASPSCR1	20.3569	2.25036	4.02974e-92	1.26137e-90
17853	TNBR	SCAI	7.92679	2.25014	2.24889e-15	2.05514e-14
17854	TNBR	ATG4C	2.64644	2.2489	0.0081345	0.0318276
17855	TNBR	MYPOP	3.25538	2.24813	0.00113241	0.00501702
17856	TNBR	PARD6G	5.54403	2.24725	2.95591e-08	1.9609e-07
17857	TNBR	REPIN1	18.8844	2.24687	1.53211e-79	4.22338e-78
17858	TNBR	FOSB	26.2183	2.24401	1.64313e-151	7.72386e-150
17859	TNBR	HLTF	9.00272	2.24391	2.20194e-19	2.31913e-18
17860	TNBR	HIKESHI	16.1706	2.24316	8.13197e-59	1.79037e-57
17861	TNBR	ELAC1	4.99781	2.24209	5.79845e-07	3.50946e-06
17862	TNBR	MAML2	19.1691	2.24136	6.70581e-82	1.91348e-80
17863	TNBR	IGSF3	5.06874	2.24065	4.00465e-07	2.45933e-06
17864	TNBR	OGFOD3	12.2879	2.23993	1.05227e-34	1.59291e-33
17865	TNBR	NBPF12	4.11714	2.23975	3.8361e-05	0.00019962
17866	TNBR	PACSIN3	8.65188	2.23952	5.06582e-18	5.09129e-17
17867	TNBR	NTPCR	14.5123	2.23921	1.01324e-47	1.89852e-46
17868	TNBR	PLEKHM3	3.47204	2.23859	0.000516522	0.00239275
17869	TNBR	AES	24.5141	2.2379	1.04433e-132	4.35855e-131
17870	TNBR	C1orf35	22.0485	2.23679	9.88245e-108	3.50716e-106
17871	TNBR	CHD6	25.1189	2.23635	3.08908e-139	1.35243e-137
17872	TNBR	PERP	40.5331	2.23462	0	0
17873	TNBR	SLC26A11	4.99239	2.23394	5.96375e-07	3.60706e-06
17874	TNBR	PIGF	12.183	2.23268	3.82876e-34	5.75689e-33
17875	TNBR	TMEM185A	4.45837	2.23266	8.25852e-06	4.56999e-05
17876	TNBR	LRP11	5.8447	2.23197	5.07491e-09	3.49915e-08
17877	TNBR	CCDC90B	15.7993	2.23139	3.14456e-56	6.64999e-55
17878	TNBR	SNX3	37.0258	2.23022	4.4004e-300	4.60563e-298
17879	TNBR	A4GALT	3.62585	2.2273	0.000288013	0.00136439
17880	TNBR	LINC01560	2.80076	2.22722	0.00509818	0.020697
17881	TNBR	BAHCC1	2.94409	2.22471	0.00323901	0.0135286
17882	TNBR	SPATA33	11.071	2.22246	1.73412e-28	2.3151e-27
17883	TNBR	DICER1-AS1	4.05058	2.22218	5.10915e-05	0.000262451
