## Supplementary material for "Multiomic profiling of LKB1 loss of expression in breast cancer": Source Data Fig. 2. scRNA-seq from breast cancer patients (part 2 of 3)

### Sheet: DEGs_Basal cells (continued)
No.	Cancer	Gene symbol	Z scores	Log2 fold change	P value	Benjamini-Hochberg-corrected p value
17884	TNBR	NUDT6	2.88825	2.22212	0.00387387	0.0160081
17885	TNBR	AC026979.2	2.83164	2.22145	0.00463099	0.0189237
17886	TNBR	RNF26	6.94587	2.22086	3.76141e-12	3.03564e-11
17887	TNBR	RIDA	9.28792	2.22033	1.57328e-20	1.71708e-19
17888	TNBR	SMARCA2	10.2792	2.22023	8.74903e-25	1.08278e-23
17889	TNBR	RNF135	8.27439	2.2202	1.2912e-16	1.23031e-15
17890	TNBR	BAZ2B	16.1294	2.21722	1.585e-58	3.4725e-57
17891	TNBR	FAM200A	4.66626	2.21519	3.0673e-06	1.76061e-05
17892	TNBR	HLF	3.55185	2.21362	0.000382533	0.00179534
17893	TNBR	AKR1A1	30.3356	2.21359	3.89239e-202	2.49504e-200
17894	TNBR	MRPL48	11.0213	2.21266	3.01824e-28	3.99954e-27
17895	TNBR	MIEN1	25.1539	2.21217	1.28197e-139	5.62179e-138
17896	TNBR	NBEAL1	28.1839	2.21113	9.19921e-175	5.03028e-173
17897	TNBR	MAN1B1	5.42915	2.21111	5.66238e-08	3.69233e-07
17898	TNBR	HEXA	15.4445	2.21048	8.21608e-54	1.69862e-52
17899	TNBR	CDC14B	3.23798	2.21033	0.00120381	0.00532258
17900	TNBR	CHPT1	21.0088	2.2101	5.45416e-98	1.79752e-96
17901	TNBR	CEP295	5.39848	2.2101	6.72059e-08	4.35797e-07
17902	TNBR	ATP9A	6.09466	2.20944	1.09667e-09	7.86516e-09
17903	TNBR	PCBD1	19.4733	2.20747	1.84826e-84	5.442e-83
17904	TNBR	KRT23	13.8317	2.20707	1.6416e-43	2.88237e-42
17905	TNBR	TBC1D32	3.7399	2.20486	0.000184095	0.000892625
17906	TNBR	WDR27	5.4192	2.20415	5.98675e-08	3.8945e-07
17907	TNBR	MOK	19.02	2.20186	1.16575e-80	3.26385e-79
17908	TNBR	RRAGD	6.51689	2.2013	7.17812e-11	5.46549e-10
17909	TNBR	CETN2	21.3645	2.20059	2.85893e-101	9.6598e-100
17910	TNBR	ANKRD16	7.77349	2.20023	7.63508e-15	6.84424e-14
17911	TNBR	RAPGEFL1	2.56172	2.20008	0.0104156	0.0400223
17912	TNBR	AC006333.2	13.4577	2.19851	2.77509e-41	4.70308e-40
17913	TNBR	CLDN15	6.09757	2.19815	1.07695e-09	7.72785e-09
17914	TNBR	LIMD2	10.027	2.19809	1.16008e-23	1.397e-22
17915	TNBR	MOCOS	2.76325	2.19756	0.0057229	0.0230476
17916	TNBR	ZNF512B	5.06341	2.19683	4.11829e-07	2.5268e-06
17917	TNBR	CPLANE1	4.00658	2.19672	6.16045e-05	0.000314166
17918	TNBR	IL17RC	6.33862	2.19643	2.31826e-10	1.72351e-09
17919	TNBR	ZNF714	5.34771	2.19406	8.90727e-08	5.73705e-07
17920	TNBR	INTS8	6.85106	2.19247	7.3307e-12	5.82326e-11
17921	TNBR	LDOC1	4.79466	2.19115	1.62949e-06	9.54123e-06
17922	TNBR	RFC5	4.24419	2.19108	2.19388e-05	0.000117027
17923	TNBR	THAP7-AS1	2.8198	2.18804	0.0048053	0.0195822
17924	TNBR	KIFC2	3.23327	2.18671	0.00122384	0.00540311
17925	TNBR	SNAPC3	7.92128	2.18543	2.3508e-15	2.14754e-14
17926	TNBR	LINC01089	3.09757	2.18418	0.00195117	0.00838082
17927	TNBR	SUDS3	32.0523	2.18292	2.03953e-225	1.49309e-223
17928	TNBR	CLCN3	15.0066	2.18279	6.64399e-51	1.31768e-49
17929	TNBR	LIN9	2.91168	2.1821	0.00359493	0.0149129
17930	TNBR	CITED4	26.9046	2.18207	1.94286e-159	9.51683e-158
17931	TNBR	AC027097.1	4.34213	2.18131	1.4111e-05	7.6676e-05
17932	TNBR	LONRF2	4.42566	2.18077	9.6147e-06	5.28769e-05
17933	TNBR	RPP25L	8.01421	2.18036	1.10851e-15	1.02313e-14
17934	TNBR	RPL13A	67.3382	2.17698	0	0
17935	TNBR	SPA17	2.97831	2.17674	0.00289845	0.0121764
17936	TNBR	COQ8A	11.6479	2.17616	2.3528e-31	3.35146e-30
17937	TNBR	ALDOC	7.18929	2.17542	6.51309e-13	5.39949e-12
17938	TNBR	PIGX	14.7352	2.17518	3.82957e-49	7.33973e-48
17939	TNBR	SMUG1	9.99668	2.17227	1.57597e-23	1.88512e-22
17940	TNBR	HAGH	9.12115	2.17148	7.43343e-20	7.95095e-19
17941	TNBR	ARMC7	3.19254	2.17127	0.00141028	0.0061683
17942	TNBR	SIVA1	34.0351	2.16879	6.74078e-254	5.75199e-252
17943	TNBR	ZNF786	2.48198	2.16716	0.0130655	0.0493485
17944	TNBR	LRRC8D	8.27314	2.16715	1.30474e-16	1.24277e-15
17945	TNBR	LCMT1	17.1782	2.1657	3.86998e-66	9.35851e-65
17946	TNBR	MRI1	4.95019	2.16477	7.41427e-07	4.45321e-06
17947	TNBR	RPL7	67.5646	2.16316	0	0
17948	TNBR	SELENOH	33.0267	2.16222	3.36005e-239	2.66358e-237
17949	TNBR	TRIM16L	4.56891	2.16202	4.90256e-06	2.77129e-05
17950	TNBR	LNPK	4.35111	2.16186	1.35451e-05	7.37356e-05
17951	TNBR	CERS4	9.15093	2.15892	5.64436e-20	6.06396e-19
17952	TNBR	DYRK1B	4.54392	2.15724	5.52173e-06	3.10231e-05
17953	TNBR	RPL27	66.8221	2.15517	0	0
17954	TNBR	KDM1B	4.77804	2.1543	1.77015e-06	1.03422e-05
17955	TNBR	MRPL34	16.4541	2.15402	7.84379e-61	1.78258e-59
17956	TNBR	CDKN2AIPNL	9.76721	2.15184	1.55686e-22	1.80426e-21
17957	TNBR	FAM173B	3.35385	2.15181	0.000796953	0.00360033
17958	TNBR	SH3GLB2	5.35626	2.15012	8.49622e-08	5.47493e-07
17959	TNBR	TSEN34	20.9381	2.14985	2.40715e-97	7.87511e-96
17960	TNBR	FAM83D	2.67964	2.14904	0.00737005	0.0290829
17961	TNBR	ENDOV	16.0864	2.1478	3.17612e-58	6.93006e-57
17962	TNBR	NUDT1	7.89598	2.14768	2.88039e-15	2.62151e-14
17963	TNBR	PKN1	5.01547	2.14764	5.29051e-07	3.20856e-06
17964	TNBR	SPPL2B	6.91495	2.14754	4.68029e-12	3.75348e-11
17965	TNBR	MT-CO2	63.4834	2.14592	0	0
17966	TNBR	DUS4L	7.79648	2.14572	6.36597e-15	5.72766e-14
17967	TNBR	ZBTB10	13.482	2.14537	1.99725e-41	3.39127e-40
17968	TNBR	CMAS	17.9002	2.14401	1.17561e-71	3.01141e-70
17969	TNBR	LINC00839	9.57833	2.14239	9.86252e-22	1.11501e-20
17970	TNBR	D2HGDH	3.28416	2.14237	0.00102288	0.00455341
17971	TNBR	KIAA1328	6.91778	2.14106	4.58773e-12	3.68476e-11
17972	TNBR	CEP290	10.008	2.14017	1.40597e-23	1.68628e-22
17973	TNBR	FDPS	17.7128	2.14013	3.34277e-70	8.40208e-69
17974	TNBR	EXOC4	8.32148	2.1397	8.68701e-17	8.3307e-16
17975	TNBR	GSN	24.931	2.13867	3.42831e-137	1.48158e-135
17976	TNBR	TECR	21.4737	2.13707	2.74315e-102	9.33927e-101
17977	TNBR	RGS10	20.7567	2.1367	1.06727e-95	3.43707e-94
17978	TNBR	TBC1D5	3.69752	2.13596	0.000217718	0.00104562
17979	TNBR	DHRS3	4.6596	2.13555	3.16826e-06	1.81778e-05
17980	TNBR	TGFB2	6.7741	2.13514	1.25183e-11	9.81036e-11
17981	TNBR	C4orf3	33.574	2.13454	4.02036e-247	3.37685e-245
17982	TNBR	LETMD1	12.9837	2.13362	1.51402e-38	2.45412e-37
17983	TNBR	USP54	6.93213	2.13247	4.14557e-12	3.33663e-11
17984	TNBR	RAB36	2.95869	2.13039	0.00308954	0.0129401
17985	TNBR	FAM117A	3.1743	2.12962	0.001502	0.00654917
17986	TNBR	UQCR11	40.0382	2.1277	0	0
17987	TNBR	GMPR2	6.96399	2.12766	3.30764e-12	2.67345e-11
17988	TNBR	CLSTN3	3.69319	2.12766	0.000221455	0.00106262
17989	TNBR	SLC44A1	11.7481	2.12576	7.21826e-32	1.04094e-30
17990	TNBR	TMEM59	35.4464	2.12569	3.29005e-275	3.104e-273
17991	TNBR	KIAA0319L	11.6897	2.12512	1.43918e-31	2.06211e-30
17992	TNBR	CCDC77	3.49455	2.12433	0.000474858	0.00221083
17993	TNBR	PRKAG2-AS1	13.9022	2.12324	6.13846e-44	1.0842e-42
17994	TNBR	IQCE	5.02699	2.12254	4.9823e-07	3.03331e-06
17995	TNBR	SLC25A6	48.6709	2.12252	0	0
17996	TNBR	C2orf76	7.70778	2.1218	1.28026e-14	1.13813e-13
17997	TNBR	LRRC37B	4.97204	2.12172	6.62524e-07	3.99273e-06
17998	TNBR	VPS26B	5.02292	2.12141	5.08921e-07	3.09335e-06
17999	TNBR	ETHE1	19.3066	2.12106	4.72503e-83	1.37016e-81
18000	TNBR	TFB1M	5.72707	2.11811	1.02178e-08	6.94859e-08
18001	TNBR	HIST1H2BG	13.2577	2.11753	4.07118e-40	6.78801e-39
18002	TNBR	FKBP8	20.5781	2.11747	4.30979e-94	1.36497e-92
18003	TNBR	HPS1	10.8061	2.11742	3.22216e-27	4.18085e-26
18004	TNBR	MT-CYB	63.459	2.11665	0	0
18005	TNBR	TMEM128	10.8975	2.11586	1.18531e-27	1.55074e-26
18006	TNBR	CC2D1A	7.25202	2.11518	4.106e-13	3.43157e-12
18007	TNBR	NDUFB5	16.3308	2.11479	5.95762e-60	1.33469e-58
18008	TNBR	IFT80	2.86685	2.1142	0.00414575	0.0170789
18009	TNBR	KIAA1147	4.72967	2.11366	2.24888e-06	1.30538e-05
18010	TNBR	YBEY	12.1767	2.11107	4.13498e-34	6.21034e-33
18011	TNBR	NAGA	2.66897	2.11067	0.00760849	0.0299621
18012	TNBR	USF2	10.6184	2.1096	2.44725e-26	3.11949e-25
18013	TNBR	SAP30	6.44956	2.10871	1.12179e-10	8.46919e-10
18014	TNBR	NT5C3B	32.2958	2.10846	8.02072e-229	5.98627e-227
18015	TNBR	FAM76A	8.15213	2.10802	3.57555e-16	3.35798e-15
18016	TNBR	MVB12A	9.47067	2.10751	2.7805e-21	3.10938e-20
18017	TNBR	ARHGEF19	5.435	2.10644	5.47963e-08	3.58188e-07
18018	TNBR	MED25	4.77666	2.10587	1.78233e-06	1.04066e-05
18019	TNBR	AC087239.1	2.59783	2.10468	0.00938138	0.0363401
18020	TNBR	LOXL1	2.56048	2.10319	0.0104528	0.0401421
18021	TNBR	LMO4	32.8778	2.10271	4.56493e-237	3.59743e-235
18022	TNBR	VKORC1	24.7531	2.10261	2.87263e-135	1.22758e-133
18023	TNBR	CALCOCO1	6.39341	2.10085	1.62231e-10	1.21725e-09
18024	TNBR	NCOA2	6.87533	2.10057	6.18466e-12	4.92457e-11
18025	TNBR	SGSM3	2.5616	2.09906	0.010419	0.0400296
18026	TNBR	LAMA5	6.4162	2.0977	1.39714e-10	1.05154e-09
18027	TNBR	KIAA1549	6.21927	2.09736	4.99472e-10	3.64655e-09
18028	TNBR	MAN1B1-DT	6.12981	2.09667	8.79865e-10	6.34081e-09
18029	TNBR	ILF3-DT	21.8789	2.09526	4.13044e-106	1.44668e-104
18030	TNBR	SMOX	7.116	2.09513	1.11104e-12	9.12327e-12
18031	TNBR	PPCS	19.2857	2.09197	7.08323e-83	2.04955e-81
18032	TNBR	ST20	6.4533	2.09106	1.09443e-10	8.26962e-10
18033	TNBR	TCFL5	2.71792	2.08745	0.00656938	0.026174
18034	TNBR	AC007114.2	13.7311	2.0868	6.61579e-43	1.14808e-41
18035	TNBR	HDHD2	7.11448	2.08675	1.12338e-12	9.22173e-12
18036	TNBR	ECH1	17.1142	2.08649	1.16339e-65	2.7832e-64
18037	TNBR	CTNNBIP1	9.09727	2.08504	9.26307e-20	9.89612e-19
18038	TNBR	ZNF397	18.3595	2.08473	2.76945e-75	7.33974e-74
18039	TNBR	PPP1R13B	4.71515	2.0845	2.41535e-06	1.39838e-05
18040	TNBR	METTL21A	9.14858	2.08449	5.76846e-20	6.1948e-19
18041	TNBR	TOB2	21.7266	2.08409	1.15066e-104	4.00401e-103
18042	TNBR	PDZD11	7.35617	2.08397	1.89269e-13	1.60432e-12
18043	TNBR	PRCP	15.4954	2.08377	3.72573e-54	7.72656e-53
18044	TNBR	METTL25	3.47829	2.08302	0.000504623	0.00234168
18045	TNBR	CRTAP	8.93212	2.08199	4.17936e-19	4.36746e-18
18046	TNBR	ZNF117	2.79466	2.08166	0.0051955	0.0210571
18047	TNBR	SHF	3.97593	2.08149	7.01051e-05	0.000355555
18048	TNBR	C12orf73	11.4264	2.08097	3.08745e-30	4.28184e-29
18049	TNBR	DTNBP1	9.29851	2.07938	1.42434e-20	1.56025e-19
18050	TNBR	PLD3	11.4987	2.07649	1.33983e-30	1.87464e-29
18051	TNBR	NENF	31.3008	2.0763	4.55184e-215	3.15964e-213
18052	TNBR	CANT1	15.2548	2.07477	1.5295e-52	3.09996e-51
18053	TNBR	PXYLP1	2.72744	2.07359	0.00638285	0.0254915
18054	TNBR	SNX21	2.78908	2.07347	0.00528576	0.0213938
18055	TNBR	MTMR12	10.3938	2.07319	2.6455e-25	3.30767e-24
18056	TNBR	CCDC157	5.01577	2.07297	5.28201e-07	3.20412e-06
18057	TNBR	PCBD2	4.53227	2.07076	5.83518e-06	3.27567e-05
18058	TNBR	OGFOD2	2.91942	2.07068	0.00350681	0.0145677
18059	TNBR	GSDMD	11.0223	2.06287	2.98274e-28	3.95446e-27
18060	TNBR	BAIAP2L1	13.9532	2.06219	3.00688e-44	5.34259e-43
18061	TNBR	ZNF665	2.64809	2.06205	0.00809481	0.0316863
18062	TNBR	RECQL5	2.56668	2.06175	0.0102678	0.0395053
18063	TNBR	ITGA9	8.13978	2.06045	3.96014e-16	3.71007e-15
18064	TNBR	DYRK2	10.224	2.05953	1.54894e-24	1.90465e-23
18065	TNBR	TCEAL8	10.6847	2.05795	1.19981e-26	1.5426e-25
18066	TNBR	RPS12	69.5753	2.05684	0	0
18067	TNBR	SORT1	4.30513	2.05658	1.66887e-05	9.01529e-05
18068	TNBR	CALM2	44.0998	2.05588	0	0
18069	TNBR	PARP2	4.83947	2.05572	1.30187e-06	7.69348e-06
18070	TNBR	APIP	12.3191	2.05562	7.14791e-35	1.08388e-33
18071	TNBR	DIP2C	7.77929	2.05562	7.29347e-15	6.55116e-14
18072	TNBR	CDYL	13.9636	2.05546	2.60137e-44	4.63438e-43
18073	TNBR	SLC38A10	6.47059	2.05526	9.76185e-11	7.39912e-10
18074	TNBR	CCDC51	5.98538	2.05485	2.15892e-09	1.52307e-08
18075	TNBR	SERTAD3	9.067	2.05476	1.22345e-19	1.30239e-18
18076	TNBR	NME6	7.57747	2.05324	3.52362e-14	3.0693e-13
18077	TNBR	AC133550.2	2.8717	2.05299	0.00408269	0.0168373
18078	TNBR	ZNF556	7.80596	2.05211	5.90514e-15	5.31661e-14
18079	TNBR	STX16	14.5347	2.05206	7.30546e-48	1.37363e-46
18080	TNBR	ZNF33B	12.7228	2.05128	4.41918e-37	6.95697e-36
18081	TNBR	OAZ2	20.2615	2.05088	2.81478e-91	8.72907e-90
18082	TNBR	ZNF521	7.31034	2.05008	2.66476e-13	2.25236e-12
18083	TNBR	NT5DC1	5.88673	2.05005	3.93921e-09	2.7358e-08
18084	TNBR	DCXR	29.4535	2.04706	1.13402e-190	6.73724e-189
18085	TNBR	LACTB2	7.74726	2.04695	9.3895e-15	8.38887e-14
18086	TNBR	DHRS1	7.28715	2.04572	3.16581e-13	2.66325e-12
18087	TNBR	NDUFB7	35.8562	2.04503	1.47289e-281	1.42988e-279
18088	TNBR	ATP2B1-AS1	3.20507	2.04363	0.00135029	0.00592429
18089	TNBR	UFC1	33.5047	2.04228	4.11302e-246	3.44388e-244
18090	TNBR	ZADH2	7.11783	2.04144	1.09638e-12	9.00838e-12
18091	TNBR	NAB2	6.98212	2.04113	2.90768e-12	2.35444e-11
18092	TNBR	LIAS	5.13516	2.03833	2.81897e-07	1.74761e-06
18093	TNBR	NINJ1	12.6561	2.03752	1.03511e-36	1.62097e-35
18094	TNBR	BAIAP2	9.79287	2.0373	1.20821e-22	1.40264e-21
18095	TNBR	TMEM120A	5.28368	2.03671	1.26613e-07	8.05239e-07
18096	TNBR	TXNDC16	5.50746	2.03434	3.64049e-08	2.40093e-07
18097	TNBR	QSOX1	11.0066	2.03379	3.55326e-28	4.69458e-27
18098	TNBR	POLR2F	38.2515	2.03366	0	0
18099	TNBR	SPG21	24.9965	2.03205	6.66922e-138	2.8915e-136
18100	TNBR	BRK1	37.6681	2.02966	1.65446187275083e-310	1.8167889925608854e-308
18101	TNBR	CAB39L	4.77949	2.0295	1.75742e-06	1.02701e-05
18102	TNBR	ZFP14	4.22365	2.02918	2.40373e-05	0.000127713
18103	TNBR	SIRT2	9.24507	2.02865	2.35092e-20	2.5554e-19
18104	TNBR	NDUFV1	17.2027	2.02836	2.53542e-66	6.15345e-65
18105	TNBR	XYLT2	2.65034	2.02595	0.00804099	0.0315032
18106	TNBR	ARF5	32.2418	2.02484	4.57776e-228	3.40713e-226
18107	TNBR	DNAJB2	12.479	2.02266	9.72367e-36	1.49819e-34
18108	TNBR	MYD88	2.68406	2.02054	0.00727346	0.0287272
18109	TNBR	RAB40B	16.4153	2.02041	1.48653e-60	3.36403e-59
18110	TNBR	SLC25A40	3.02394	2.0203	0.00249505	0.0105595
18111	TNBR	NDUFB3	20.7121	2.02002	2.69321e-95	8.64213e-94
18112	TNBR	MTIF3	17.0519	2.01935	3.38184e-65	8.06164e-64
18113	TNBR	ACOX1	7.06553	2.01882	1.60003e-12	1.30745e-11
18114	TNBR	DIXDC1	10.0177	2.01845	1.27376e-23	1.53046e-22
18115	TNBR	PYCR2	8.58697	2.01843	8.92945e-18	8.89757e-17
18116	TNBR	RBP7	8.35953	2.01707	6.29707e-17	6.07139e-16
18117	TNBR	KIZ	6.09048	2.01596	1.12575e-09	8.07152e-09
18118	TNBR	PMM1	6.72267	2.01561	1.78428e-11	1.39098e-10
18119	TNBR	ZNF124	9.63599	2.01456	5.63483e-22	6.42193e-21
18120	TNBR	EXOC3-AS1	4.18653	2.0133	2.83249e-05	0.000149427
18121	TNBR	KANTR	3.94197	2.01177	8.08146e-05	0.00040725
18122	TNBR	CENPQ	2.66178	2.01142	0.00777296	0.0305648
18123	TNBR	ZKSCAN1	29.4008	2.011	5.369e-190	3.17565e-188
18124	TNBR	CLHC1	2.48134	2.01099	0.0130889	0.0494297
18125	TNBR	MAPK8IP1	3.16652	2.00994	0.00154277	0.00671817
18126	TNBR	IFT20	19.5855	2.00948	2.05552e-85	6.12631e-84
18127	TNBR	SOX9	26.2042	2.0087	2.3789e-151	1.11629e-149
18128	TNBR	VPS51	17.3991	2.00627	8.38181e-68	2.06607e-66
18129	TNBR	IRAK4	2.77506	2.00551	0.00551911	0.0222776
18130	TNBR	KCNN4	11.845	2.0032	2.28415e-32	3.32075e-31
18131	TNBR	ZNF76	3.39418	2.00301	0.000688348	0.0031356
18132	TNBR	LSM2	26.8655	2.00251	5.56449e-159	2.72071e-157
18133	TNBR	GLRX	6.81129	2.00165	9.67295e-12	7.62285e-11
18134	TNBR	DENND1B	5.00047	2.00129	5.71905e-07	3.46218e-06
18135	TNBR	GNPAT	9.4858	2.00039	2.40536e-21	2.69437e-20
18136	TNBR	LAGE3	21.1463	1.99987	2.98478e-99	9.89779e-98
18137	TNBR	LRRC28	2.63804	1.9983	0.00833875	0.0325792
18138	TNBR	EVA1A	13.9198	1.99748	4.80255e-44	8.4881e-43
18139	TNBR	TRDMT1	3.82971	1.99703	0.000128292	0.000631772
18140	TNBR	TUBA1A	30.1877	1.99453	3.43811e-200	2.17266e-198
18141	TNBR	ZNF514	5.588	1.99342	2.29696e-08	1.53173e-07
18142	TNBR	DSC2	18.335	1.99196	4.35367e-75	1.15042e-73
18143	TNBR	GPR108	8.27441	1.99074	1.29088e-16	1.23031e-15
18144	TNBR	PRDX2	32.0386	1.99062	3.16911e-225	2.30742e-223
18145	TNBR	SH3BP1	2.50733	1.99023	0.0121648	0.0462068
18146	TNBR	ZNF358	4.21869	1.9898	2.45729e-05	0.000130481
18147	TNBR	NMNAT3	5.42583	1.9894	5.76863e-08	3.75887e-07
18148	TNBR	H3F3A	50.9087	1.98622	0	0
18149	TNBR	Z93241.1	3.49169	1.98586	0.000479973	0.00223387
18150	TNBR	PEX10	6.81621	1.98576	9.34762e-12	7.37733e-11
18151	TNBR	FANCL	5.00368	1.9819	5.62453e-07	3.4065e-06
18152	TNBR	ZSCAN30	4.13283	1.97925	3.58319e-05	0.000187114
18153	TNBR	LSM8	29.0259	1.97921	3.09837e-185	1.7815e-183
18154	TNBR	ATP5PD	29.5774	1.97889	2.91593e-192	1.75967e-190
18155	TNBR	ZNF524	6.75328	1.97699	1.44538e-11	1.12974e-10
18156	TNBR	UBAC1	14.9612	1.97628	1.31589e-50	2.58111e-49
18157	TNBR	CADM1	18.9807	1.97622	2.46173e-80	6.86365e-79
18158	TNBR	IQCK	6.22527	1.97411	4.8074e-10	3.51485e-09
18159	TNBR	USP2-AS1	2.79695	1.97375	0.00515882	0.0209179
18160	TNBR	KALRN	5.70122	1.97364	1.1895e-08	8.0504e-08
18161	TNBR	STRN	6.10349	1.97289	1.03776e-09	7.45064e-09
18162	TNBR	NAV3	4.07681	1.97259	4.5657e-05	0.000235664
18163	TNBR	PACS2	5.51754	1.97203	3.43786e-08	2.27162e-07
18164	TNBR	COA3	25.0877	1.97008	6.77454e-139	2.94671e-137
18165	TNBR	MEGF9	2.55435	1.96973	0.0106385	0.0407778
18166	TNBR	TCF7L2	19.391	1.96964	9.19551e-84	2.68979e-82
18167	TNBR	MUC20-OT1	24.4922	1.96963	1.78792e-132	7.43875e-131
18168	TNBR	RABGGTA	4.15156	1.96875	3.30212e-05	0.000172964
18169	TNBR	ITGB1BP1	18.6736	1.96598	8.11861e-78	2.21292e-76
18170	TNBR	ANKZF1	5.6259	1.96587	1.84546e-08	1.23711e-07
18171	TNBR	ITPR2	15.6589	1.96563	2.88908e-55	6.06187e-54
18172	TNBR	PLEKHF2	11.5879	1.96315	4.74844e-31	6.72462e-30
18173	TNBR	ZNF691	4.10401	1.96169	4.06053e-05	0.000210522
18174	TNBR	SMC4	9.22789	1.95884	2.76016e-20	2.99295e-19
18175	TNBR	PPM1L	2.86264	1.95745	0.00420125	0.0172836
18176	TNBR	PIGK	3.15954	1.95624	0.00158019	0.0068655
18177	TNBR	C1orf123	13.447	1.9549	3.20468e-41	5.4277e-40
18178	TNBR	SHTN1	8.67142	1.95479	4.2677e-18	4.30044e-17
18179	TNBR	ATP5MC1	36.1609	1.95473	2.51054e-286	2.51938e-284
18180	TNBR	CLNS1A	28.3356	1.95373	1.25821e-176	6.92249e-175
18181	TNBR	FAM3A	7.09251	1.95279	1.31705e-12	1.07852e-11
18182	TNBR	FAM215B	9.66136	1.95267	4.40007e-22	5.02752e-21
18183	TNBR	KBTBD6	5.64327	1.95142	1.66849e-08	1.12184e-07
18184	TNBR	N4BP2L1	8.23106	1.95127	1.85564e-16	1.76188e-15
18185	TNBR	LINC00667	16.4966	1.95125	3.881e-61	8.83496e-60
18186	TNBR	MT-ND4	62.3306	1.94988	0	0
18187	TNBR	CEP126	5.27323	1.94937	1.34043e-07	8.50874e-07
18188	TNBR	DHRS11	5.19567	1.94937	2.03979e-07	1.27906e-06
18189	TNBR	RNASEH1-AS1	7.30363	1.94867	2.80114e-13	2.3639e-12
18190	TNBR	MPV17	9.25213	1.94831	2.20067e-20	2.39402e-19
18191	TNBR	MTRF1	2.69095	1.94754	0.00712499	0.0281906
18192	TNBR	BRD3OS	4.58497	1.94746	4.54054e-06	2.57425e-05
18193	TNBR	PMVK	20.6953	1.9471	3.81923e-95	1.21969e-93
18194	TNBR	LMF2	6.34243	1.94666	2.26168e-10	1.68238e-09
18195	TNBR	CAPN1	11.2874	1.94551	1.51419e-29	2.0647e-28
18196	TNBR	XPNPEP3	9.91547	1.94505	3.56582e-23	4.21078e-22
18197	TNBR	SNAP47	17.2005	1.94267	2.63169e-66	6.3813e-65
18198	TNBR	GMCL1	13.5132	1.94228	1.30744e-41	2.22847e-40
18199	TNBR	GNPTAB	11.1885	1.9417	4.64148e-29	6.25888e-28
18200	TNBR	ZNF426	9.87493	1.94071	5.34694e-23	6.28634e-22
18201	TNBR	AL135925.1	10.1397	1.93974	3.68282e-24	4.49146e-23
18202	TNBR	MT-ND1	61.0891	1.93717	0	0
18203	TNBR	CADM4	7.0698	1.93603	1.55155e-12	1.26822e-11
18204	TNBR	NEO1	2.87478	1.93598	0.00404314	0.0166819
18205	TNBR	CARD19	16.8372	1.93458	1.30272e-63	3.06455e-62
18206	TNBR	AFMID	13.5104	1.93444	1.35849e-41	2.31253e-40
18207	TNBR	TSPO	36.4599	1.93402	4.79529e-291	4.88537e-289
18208	TNBR	TSPAN14	12.1472	1.93402	5.93779e-34	8.89308e-33
18209	TNBR	AAAS	5.15767	1.933	2.50039e-07	1.55586e-06
18210	TNBR	ZMAT5	6.40247	1.93271	1.52882e-10	1.1484e-09
18211	TNBR	RFXANK	9.63835	1.93161	5.50641e-22	6.27824e-21
18212	TNBR	GGA1	18.3915	1.93142	1.53589e-75	4.07856e-74
18213	TNBR	SMARCD3	3.26229	1.93005	0.00110515	0.00490093
18214	TNBR	CKMT2-AS1	4.52799	1.92992	5.95467e-06	3.33925e-05
18215	TNBR	NCSTN	7.02846	1.9298	2.0883e-12	1.69867e-11
18216	TNBR	TMEM39B	5.52363	1.92934	3.32073e-08	2.19639e-07
18217	TNBR	EPHB4	11.381	1.92883	5.20112e-30	7.1613e-29
18218	TNBR	NDUFB9	37.0943	1.92852	3.47601e-301	3.6524e-299
18219	TNBR	TRIP6	26.0124	1.92839	3.58649e-149	1.6597e-147
18220	TNBR	PUDP	3.9462	1.92774	7.94012e-05	0.000400353
18221	TNBR	DUT	21.2134	1.9273	7.18896e-100	2.40476e-98
18222	TNBR	N6AMT1	3.29974	1.92707	0.000967761	0.00431882
18223	TNBR	PDK2	8.04274	1.92642	8.78529e-16	8.14227e-15
18224	TNBR	PLEKHJ1	22.3757	1.92572	6.79548e-111	2.48401e-109
18225	TNBR	HSPB11	17.2122	1.9253	2.14992e-66	5.22258e-65
18226	TNBR	PSAP	32.1574	1.92135	6.95172e-227	5.13125e-225
18227	TNBR	ADIRF	29.4555	1.91964	1.07137e-190	6.37919e-189
18228	TNBR	SASS6	6.30865	1.91921	2.81476e-10	2.08454e-09
18229	TNBR	PAXIP1-AS1	9.96309	1.91772	2.21087e-23	2.6328e-22
18230	TNBR	RRNAD1	2.7196	1.91747	0.00653615	0.0260455
18231	TNBR	ECI2	11.0933	1.91729	1.35129e-28	1.80762e-27
18232	TNBR	NIFK-AS1	4.67867	1.91714	2.88735e-06	1.66183e-05
18233	TNBR	RPS19	69.2084	1.91707	0	0
18234	TNBR	ATP6AP1	13.7607	1.91589	4.39399e-43	7.65491e-42
18235	TNBR	CDKN1B	12.5154	1.91473	6.15099e-36	9.50459e-35
18236	TNBR	SLC41A3	9.05171	1.91433	1.40749e-19	1.49474e-18
18237	TNBR	SULT1A1	4.32145	1.91418	1.5501e-05	8.40587e-05
18238	TNBR	SH3YL1	27.4365	1.91415	1.00607e-165	5.174e-164
18239	TNBR	CRELD1	7.08128	1.91379	1.42828e-12	1.16817e-11
18240	TNBR	FBXL2	6.44957	1.91351	1.12165e-10	8.46919e-10
18241	TNBR	KAT2A	7.05982	1.91297	1.66725e-12	1.36071e-11
18242	TNBR	PPA2	14.5398	1.91282	6.78367e-48	1.27642e-46
18243	TNBR	PSMC3IP	4.31715	1.91055	1.58056e-05	8.56237e-05
18244	TNBR	RAB30-AS1	22.1515	1.91054	1.00995e-108	3.61771e-107
18245	TNBR	OSGIN2	6.2529	1.90756	4.02898e-10	2.95842e-09
18246	TNBR	TUFT1	4.91722	1.90746	8.77838e-07	5.24901e-06
18247	TNBR	EML2	4.12995	1.90662	3.62836e-05	0.000189325
18248	TNBR	FRAT2	3.15079	1.906	0.0016283	0.00706078
18249	TNBR	AKAP9	33.3884	1.90495	2.01975e-244	1.66515e-242
18250	TNBR	CHMP3	24.7969	1.90439	9.67924e-136	4.1429e-134
18251	TNBR	CLEC11A	13.858	1.90334	1.1387e-43	2.0033e-42
18252	TNBR	RPL19	68.344	1.90137	0	0
18253	TNBR	ARHGEF10	11.0705	1.8998	1.74463e-28	2.32797e-27
18254	TNBR	DCP1B	3.47357	1.89951	0.000513588	0.00238164
18255	TNBR	USP30	2.5242	1.89826	0.0115963	0.044179
18256	TNBR	DPH6	3.92608	1.89793	8.634e-05	0.000434522
18257	TNBR	NBN	11.6893	1.89783	1.44545e-31	2.06998e-30
18258	TNBR	POMGNT1	14.5886	1.89781	3.31917e-48	6.28063e-47
18259	TNBR	RAD51C	12.9462	1.89693	2.46984e-38	3.98416e-37
18260	TNBR	NSG1	7.51163	1.89456	5.83958e-14	5.05543e-13
18261	TNBR	ENOSF1	14.2074	1.89314	8.23883e-46	1.4956e-44
18262	TNBR	MRC2	6.9357	1.89258	4.04224e-12	3.2564e-11
18263	TNBR	METTL23	14.8446	1.89176	7.5366e-50	1.46013e-48
18264	TNBR	MPRIP-AS1	4.80804	1.88968	1.52418e-06	8.9363e-06
18265	TNBR	SIL1	4.30319	1.88738	1.68355e-05	9.08909e-05
18266	TNBR	CCSAP	4.2257	1.88737	2.38199e-05	0.000126608
18267	TNBR	OARD1	13.9486	1.88611	3.20712e-44	5.69083e-43
18268	TNBR	CTSB	12.6201	1.88548	1.63664e-36	2.55251e-35
18269	TNBR	ZNF135	2.51658	1.88473	0.0118499	0.0450874
18270	TNBR	AC002310.1	4.27345	1.88142	1.92471e-05	0.000103389
18271	TNBR	LANCL1	6.75711	1.88075	1.40769e-11	1.10061e-10
18272	TNBR	FLNB	12.7314	1.88039	3.95924e-37	6.2439e-36
18273	TNBR	MTURN	18.5165	1.87911	1.52062e-76	4.09894e-75
18274	TNBR	PHACTR1	3.17615	1.87906	0.00149243	0.00651059
18275	TNBR	MTHFS	4.67611	1.87899	2.92366e-06	1.68141e-05
18276	TNBR	USP1	24.4104	1.87689	1.32599e-131	5.48279e-130
18277	TNBR	AL355075.4	6.14717	1.87664	7.88786e-10	5.70438e-09
18278	TNBR	CCDC85B	29.2639	1.87563	2.98514e-188	1.75403e-186
18279	TNBR	RHBDD2	6.89098	1.87526	5.54074e-12	4.42631e-11
18280	TNBR	ARHGEF25	2.76731	1.87378	0.00565216	0.0227735
18281	TNBR	RNF166	4.16553	1.87349	3.10631e-05	0.000163229
18282	TNBR	LSM14B	5.62824	1.87301	1.82056e-08	1.22134e-07
18283	TNBR	GABARAP	3.19507	1.87116	0.00139798	0.00611952
18284	TNBR	KDF1	6.13106	1.86884	8.72951e-10	6.29606e-09
18285	TNBR	RGL2	9.06355	1.86848	1.26272e-19	1.34312e-18
18286	TNBR	WWP2	5.39591	1.86835	6.81772e-08	4.41561e-07
18287	TNBR	INSR	17.795	1.86786	7.73043e-71	1.95774e-69
18288	TNBR	CNBD2	3.72792	1.86482	0.000193068	0.000933765
18289	TNBR	HDAC6	4.28983	1.86354	1.78808e-05	9.62627e-05
18290	TNBR	PHETA2	4.37351	1.8631	1.22265e-05	6.67476e-05
18291	TNBR	ECHDC3	11.9408	1.86183	7.2563e-33	1.06886e-31
18292	TNBR	TSPAN4	10.0674	1.86097	7.70056e-24	9.31928e-23
18293	TNBR	PDLIM3	17.611	1.85992	2.02852e-69	5.06545e-68
18294	TNBR	C5orf38	9.55269	1.85958	1.26372e-21	1.42329e-20
18295	TNBR	ANKRD54	10.0036	1.85924	1.46982e-23	1.76049e-22
18296	TNBR	ARHGAP45	3.35723	1.85808	0.000787278	0.00356143
18297	TNBR	SMIM8	7.69074	1.858	1.46289e-14	1.29576e-13
18298	TNBR	CNKSR3	6.24071	1.85636	4.3558e-10	3.19489e-09
18299	TNBR	KLHDC8B	2.91757	1.85537	0.00352768	0.0146498
18300	TNBR	STARD10	15.7361	1.85278	8.55904e-56	1.80576e-54
18301	TNBR	CNTLN	3.84575	1.8527	0.000120184	0.000593918
18302	TNBR	AC005726.5	5.04845	1.85235	4.45414e-07	2.72385e-06
18303	TNBR	JOSD2	9.33877	1.85143	9.74621e-21	1.07288e-19
18304	TNBR	GRHPR	17.1241	1.84828	9.80997e-66	2.35316e-64
18305	TNBR	MTFR1L	9.87927	1.8462	5.12026e-23	6.02778e-22
18306	TNBR	SRGAP2	2.50906	1.8457	0.0121053	0.0459875
18307	TNBR	SPHK2	4.22753	1.84565	2.36275e-05	0.00012566
18308	TNBR	GPR137B	4.8896	1.84402	1.01039e-06	6.00805e-06
18309	TNBR	BRI3	31.5782	1.84349	7.34948e-219	5.20958e-217
18310	TNBR	VRK1	6.03414	1.84219	1.59809e-09	1.13428e-08
18311	TNBR	NDUFA11	33.7901	1.84149	2.76066e-250	2.3408e-248
18312	TNBR	AL450998.2	4.17354	1.84137	2.99901e-05	0.000157838
18313	TNBR	FAM241B	6.3093	1.84047	2.803e-10	2.0764e-09
18314	TNBR	POMGNT2	4.87205	1.84011	1.10448e-06	6.5429e-06
18315	TNBR	CCNI	37.3621	1.83983	1.61359e-305	1.7225e-303
18316	TNBR	ETV6	10.9174	1.83973	9.51618e-28	1.24622e-26
18317	TNBR	USP13	4.04323	1.83929	5.27209e-05	0.000270562
18318	TNBR	PPFIA3	5.16495	1.83831	2.40508e-07	1.49969e-06
18319	TNBR	CHCHD10	16.0061	1.8372	1.15882e-57	2.50803e-56
18320	TNBR	CYB5D2	4.69312	1.83715	2.69066e-06	1.5514e-05
18321	TNBR	FUOM	11.3865	1.8368	4.8807e-30	6.73743e-29
18322	TNBR	PFDN5	44.3859	1.83545	0	0
18323	TNBR	APTR	4.24127	1.83481	2.22263e-05	0.000118419
18324	TNBR	MRPL10	9.49511	1.83269	2.19987e-21	2.46625e-20
18325	TNBR	MCRIP1	22.6674	1.83127	9.39707e-114	3.49216e-112
18326	TNBR	APBB2	3.02165	1.83114	0.00251405	0.0106332
18327	TNBR	SLCO4A1	2.72151	1.82819	0.00649852	0.0259032
18328	TNBR	ATM	9.23284	1.82755	2.63554e-20	2.86092e-19
18329	TNBR	ATP8B1	3.80557	1.82697	0.000141478	0.000693389
18330	TNBR	DTNB	12.5957	1.82572	2.22955e-36	3.46712e-35
18331	TNBR	BCAM	9.74604	1.82559	1.9181e-22	2.21524e-21
18332	TNBR	KMT2E	32.7047	1.82523	1.33923e-234	1.04922e-232
18333	TNBR	MPC1	16.6757	1.82424	1.96883e-62	4.5713e-61
18334	TNBR	TMEM65	4.48812	1.82255	7.18536e-06	3.99926e-05
18335	TNBR	KLHL24	8.36452	1.82062	6.03589e-17	5.82795e-16
18336	TNBR	KAT6B	9.94384	1.81976	2.68281e-23	3.18632e-22
18337	TNBR	ZBED3	4.03428	1.8197	5.47701e-05	0.000280756
18338	TNBR	ELMOD3	6.00014	1.8181	1.9715e-09	1.39305e-08
18339	TNBR	EXPH5	6.25781	1.81519	3.90426e-10	2.8692e-09
18340	TNBR	LY75	4.30896	1.81406	1.64023e-05	8.86951e-05
18341	TNBR	TMEM69	11.4497	1.81316	2.35834e-30	3.27915e-29
18342	TNBR	RSRP1	27.25	1.81098	1.66232e-163	8.37224e-162
18343	TNBR	C17orf75	4.10072	1.81083	4.11868e-05	0.000213413
18344	TNBR	EBPL	29.6695	1.81082	1.90308e-193	1.16418e-191
18345	TNBR	DPP7	22.9852	1.80961	6.55689e-117	2.48494e-115
18346	TNBR	DTX3	6.0355	1.80902	1.58466e-09	1.12565e-08
18347	TNBR	FAM171A1	7.3735	1.80881	1.66208e-13	1.41288e-12
18348	TNBR	ABHD3	6.29497	1.80862	3.07457e-10	2.2713e-09
18349	TNBR	RPS6	66.5858	1.80371	0	0
18350	TNBR	SPPL3	16.1601	1.80366	9.6339e-59	2.11236e-57
18351	TNBR	TGFBR3	17.8082	1.80244	6.10137e-71	1.54957e-69
18352	TNBR	CASP2	10.2054	1.80196	1.87627e-24	2.30292e-23
18353	TNBR	ARHGAP32	7.4411	1.80092	9.98522e-14	8.57512e-13
18354	TNBR	R3HCC1	10.0036	1.80029	1.46911e-23	1.76044e-22
18355	TNBR	MRPL11	25.0495	1.79951	1.76613e-138	7.66965e-137
18356	TNBR	HCG11	10.2051	1.79932	1.88168e-24	2.30851e-23
18357	TNBR	FAM120B	9.50738	1.79913	1.95519e-21	2.19654e-20
18358	TNBR	NUCB1	8.68399	1.79839	3.82113e-18	3.86061e-17
18359	TNBR	COG7	4.30938	1.79775	1.63715e-05	8.8564e-05
18360	TNBR	PMS1	5.00765	1.79771	5.50986e-07	3.33932e-06
18361	TNBR	ASL	5.77361	1.79674	7.75901e-09	5.30479e-08
18362	TNBR	SFXN2	3.09965	1.79588	0.00193747	0.00833266
18363	TNBR	KLF3	17.4801	1.7958	2.0314e-68	5.04443e-67
18364	TNBR	POLL	4.79256	1.79538	1.64665e-06	9.63746e-06
18365	TNBR	TEN1	11.1801	1.79494	5.1058e-29	6.87807e-28
18366	TNBR	JARID2	11.2803	1.79447	1.64233e-29	2.23828e-28
18367	TNBR	TPD52L1	14.1788	1.79412	1.23999e-45	2.2464e-44
18368	TNBR	CAMKMT	4.4799	1.79401	7.46793e-06	4.1505e-05
18369	TNBR	CCDC149	3.8662	1.79392	0.000110542	0.0005489
18370	TNBR	SUMF2	16.4295	1.79368	1.17647e-60	2.66913e-59
18371	TNBR	MTA3	5.87765	1.79285	4.16133e-09	2.88633e-08
18372	TNBR	EPB41L2	12.0009	1.79204	3.51276e-33	5.19718e-32
18373	TNBR	RNF139	19.357	1.79133	1.77931e-83	5.1877e-82
18374	TNBR	TTLL3	3.38398	1.79068	0.000714438	0.00324617
18375	TNBR	TOP1MT	13.834	1.79059	1.58962e-43	2.79294e-42
18376	TNBR	TUBG1	7.77772	1.7897	7.3842e-15	6.63044e-14
18377	TNBR	RNF43	9.0427	1.78948	1.52854e-19	1.62008e-18
18378	TNBR	PCDHGA10	2.9049	1.78824	0.00367367	0.0152231
18379	TNBR	LINC01588	5.29821	1.78748	1.16942e-07	7.45499e-07
18380	TNBR	ZNF3	15.1922	1.78666	3.98382e-52	8.01973e-51
18381	TNBR	RNF146	9.97253	1.78664	2.01046e-23	2.39628e-22
18382	TNBR	CHCHD5	14.5944	1.78639	3.05051e-48	5.78453e-47
18383	TNBR	COPS7A	8.57137	1.78112	1.02264e-17	1.01559e-16
18384	TNBR	PTCH2	5.04539	1.7786	4.52596e-07	2.7649e-06
18385	TNBR	ACAT1	15.9998	1.77821	1.2821e-57	2.7726e-56
18386	TNBR	NPHP1	3.3877	1.77759	0.00070481	0.00320568
18387	TNBR	LYPD5	2.80904	1.7753	0.00496889	0.0201997
18388	TNBR	CCDC71	3.98754	1.7738	6.67621e-05	0.000339242
18389	TNBR	IRF2BP1	7.35014	1.77316	1.98e-13	1.67727e-12
18390	TNBR	MTIF2	5.28488	1.77067	1.25789e-07	8.00188e-07
18391	TNBR	ACADM	14.9639	1.7688	1.26469e-50	2.48431e-49
18392	TNBR	ZNF518A	12.957	1.76831	2.14479e-38	3.4619e-37
18393	TNBR	CCDC112	5.45919	1.76794	4.78308e-08	3.12962e-07
18394	TNBR	TBCE	2.74111	1.76789	0.00612318	0.0245302
18395	TNBR	PTK7	10.1563	1.76742	3.10703e-24	3.79615e-23
18396	TNBR	SOX12	3.92202	1.76433	8.78113e-05	0.000441181
18397	TNBR	GNB2	26.5876	1.76391	9.44075e-156	4.52514e-154
18398	TNBR	MCM3AP-AS1	8.55012	1.7638	1.22961e-17	1.21617e-16
18399	TNBR	ZFYVE21	17.802	1.76344	6.81921e-71	1.73025e-69
18400	TNBR	MIA	17.3313	1.76288	2.73208e-67	6.72207e-66
18401	TNBR	HAUS1	4.70921	1.76252	2.48684e-06	1.4379e-05
18402	TNBR	IFT52	8.93788	1.76199	3.96708e-19	4.14886e-18
18403	TNBR	MTMR4	10.5678	1.76059	4.20114e-26	5.33485e-25
18404	TNBR	RTL8B	4.60404	1.76025	4.14364e-06	2.35671e-05
18405	TNBR	BTN2A1	5.09813	1.75949	3.43022e-07	2.11724e-06
18406	TNBR	TRIOBP	14.9788	1.75773	1.01073e-50	1.99276e-49
18407	TNBR	SERINC2	13.852	1.7576	1.23724e-43	2.17525e-42
18408	TNBR	SLC12A9	8.33454	1.75718	7.77973e-17	7.47669e-16
18409	TNBR	SDR39U1	13.6365	1.75703	2.4287e-42	4.18217e-41
18410	TNBR	ZNF253	3.09102	1.75631	0.00199468	0.00855948
18411	TNBR	BABAM2	4.2416	1.75541	2.21927e-05	0.000118264
18412	TNBR	MINDY4	3.17101	1.75494	0.00151908	0.00662041
18413	TNBR	C12orf66	4.6077	1.75467	4.07155e-06	2.3162e-05
18414	TNBR	SUMO3	23.71	1.74987	2.8419e-124	1.12809e-122
18415	TNBR	PAK1	8.54203	1.748	1.31891e-17	1.30161e-16
18416	TNBR	ZSCAN16-AS1	7.25801	1.74791	3.92826e-13	3.28712e-12
18417	TNBR	SSBP4	14.2414	1.74745	5.0672e-46	9.22354e-45
18418	TNBR	PTPA	6.89421	1.74618	5.41631e-12	4.33337e-11
18419	TNBR	ZFAND1	22.3057	1.74558	3.25536e-110	1.1787e-108
18420	TNBR	CDK6	22.6225	1.74464	2.60316e-113	9.64716e-112
18421	TNBR	MRPS14	14.5872	1.74183	3.38639e-48	6.40331e-47
18422	TNBR	AC010642.2	13.2121	1.7415	7.4677e-40	1.23971e-38
18423	TNBR	FBXO46	3.87661	1.73939	0.00010592	0.000526633
18424	TNBR	FAM120AOS	10.7366	1.73754	6.851e-27	8.83376e-26
18425	TNBR	RPL12	60.5603	1.73598	0	0
18426	TNBR	LIMK2	11.1281	1.73577	9.16099e-29	1.23099e-27
18427	TNBR	BRD3	15.4033	1.73524	1.55514e-53	3.2028e-52
18428	TNBR	POLM	3.6345	1.73515	0.000278522	0.00132084
18429	TNBR	KLF4	8.41827	1.7347	3.82068e-17	3.71719e-16
18430	TNBR	MGST3	27.2138	1.73093	4.45938e-163	2.24174e-161
18431	TNBR	TTC5	6.18822	1.73038	6.08491e-10	4.428e-09
18432	TNBR	AC016876.1	3.08219	1.72964	0.00205483	0.00880069
18433	TNBR	ZNF662	2.5464	1.72935	0.010884	0.041643
18434	TNBR	GCA	6.88397	1.72846	5.82062e-12	4.64436e-11
18435	TNBR	NFKBIL1	8.98445	1.72753	2.60024e-19	2.73326e-18
18436	TNBR	DALRD3	5.38238	1.72682	7.35058e-08	4.75269e-07
18437	TNBR	PPIL6	3.83924	1.72607	0.000123415	0.000608757
18438	TNBR	TMEM67	8.18936	1.72604	2.62624e-16	2.48034e-15
18439	TNBR	TOMM7	34.5008	1.72603	7.80218e-261	7.01515e-259
18440	TNBR	MKNK1	4.45524	1.72583	8.38011e-06	4.63249e-05
18441	TNBR	TANC1	6.71477	1.72503	1.88366e-11	1.4659e-10
18442	TNBR	SPATA13	3.78338	1.72252	0.000154714	0.000755496
18443	TNBR	LTBP4	13.8046	1.72249	2.39009e-43	4.18562e-42
18444	TNBR	TBCK	3.02451	1.72241	0.00249039	0.0105415
18445	TNBR	COMMD9	5.37826	1.71886	7.52108e-08	4.85824e-07
18446	TNBR	ZHX2	5.42432	1.71807	5.81744e-08	3.78975e-07
18447	TNBR	CHMP4A	17.2258	1.71798	1.70068e-66	4.1501e-65
18448	TNBR	EMC10	21.3022	1.71736	1.08421e-100	3.64497e-99
18449	TNBR	XXYLT1	7.36478	1.71687	1.77434e-13	1.50496e-12
18450	TNBR	FAM120C	2.92084	1.71554	0.00349085	0.0145081
18451	TNBR	UBL4A	5.47088	1.71532	4.47808e-08	2.93507e-07
18452	TNBR	KRT8	29.8291	1.71459	1.6405e-195	1.00816e-193
18453	TNBR	CYB561A3	5.08406	1.71457	3.69442e-07	2.27664e-06
18454	TNBR	LMBR1L	5.89565	1.71313	3.732e-09	2.59526e-08
18455	TNBR	L2HGDH	3.1933	1.71224	0.00140656	0.00615306
18456	TNBR	GNS	6.41781	1.71117	1.38248e-10	1.0408e-09
18457	TNBR	PDIA4	16.4435	1.71113	9.33918e-61	2.12063e-59
18458	TNBR	CENPX	27.7926	1.71005	5.32864e-170	2.80502e-168
18459	TNBR	ZNF627	2.82047	1.7097	0.00479533	0.0195476
18460	TNBR	AKAP1	25.3273	1.70883	1.60009e-141	7.09813e-140
18461	TNBR	ATF7IP	11.4408	1.70786	2.61586e-30	3.63535e-29
18462	TNBR	SELENOW	22.3124	1.70756	2.80197e-110	1.01591e-108
18463	TNBR	S100A13	31.6589	1.70706	5.71091e-220	4.09139e-218
18464	TNBR	NMB	11.3837	1.70621	5.04182e-30	6.95268e-29
18465	TNBR	C18orf21	13.0889	1.70572	3.80869e-39	6.2454e-38
18466	TNBR	FANCF	5.61447	1.70554	1.97164e-08	1.31971e-07
18467	TNBR	RNF24	17.6097	1.70473	2.07684e-69	5.18127e-68
18468	TNBR	RCN2	27.2581	1.70408	1.33065e-163	6.71439e-162
18469	TNBR	PEX19	5.8058	1.70337	6.40606e-09	4.39437e-08
18470	TNBR	SRP9	30.6326	1.70129	4.50085e-206	2.94855e-204
18471	TNBR	NFATC1	9.7536	1.69841	1.78045e-22	2.05982e-21
18472	TNBR	HS6ST1	7.27308	1.69835	3.51391e-13	2.94592e-12
18473	TNBR	FERMT1	5.18774	1.69815	2.12862e-07	1.33195e-06
18474	TNBR	ACAA1	7.53116	1.69743	5.02926e-14	4.36521e-13
18475	TNBR	PQLC1	17.4099	1.69688	6.93815e-68	1.71337e-66
18476	TNBR	MCRIP2	16.281	1.69644	1.34714e-59	3.00043e-58
18477	TNBR	PPARA	2.96284	1.6958	0.00304818	0.0127804
18478	TNBR	PLEKHH3	3.73996	1.69488	0.000184052	0.000892575
18479	TNBR	C1orf43	26.5592	1.6944	2.00865e-155	9.61068e-154
18480	TNBR	NIPSNAP2	12.478	1.69234	9.84278e-36	1.51567e-34
18481	TNBR	GTF2IRD2	6.01299	1.692	1.82131e-09	1.28998e-08
18482	TNBR	HTATIP2	9.87573	1.69195	5.3046e-23	6.2393e-22
18483	TNBR	PCCB	3.98772	1.69067	6.67119e-05	0.000339051
18484	TNBR	PTPN13	3.06722	1.68956	0.0021606	0.00922421
18485	TNBR	SARAF	24.0889	1.68846	3.26505e-128	1.33156e-126
18486	TNBR	RSRC1	13.1994	1.6856	8.84308e-40	1.46532e-38
18487	TNBR	PROM1	6.14014	1.68407	8.24471e-10	5.95602e-09
18488	TNBR	TPMT	6.38205	1.68325	1.74739e-10	1.30744e-09
18489	TNBR	AF117829.1	7.16985	1.6831	7.5081e-13	6.20519e-12
18490	TNBR	PTPDC1	2.6709	1.68216	0.00756481	0.0297945
18491	TNBR	EDEM2	2.84825	1.68201	0.00439607	0.0180242
18492	TNBR	CIART	5.8457	1.68048	5.04435e-09	3.47898e-08
18493	TNBR	DIRAS1	4.72715	1.68036	2.27698e-06	1.32084e-05
18494	TNBR	COX11	13.2629	1.67896	3.80033e-40	6.34035e-39
18495	TNBR	FAM89B	10.8099	1.67805	3.09121e-27	4.01288e-26
18496	TNBR	FAM86B1	3.62555	1.67351	0.000288345	0.00136572
18497	TNBR	AC018647.2	3.2291	1.67286	0.0012418	0.00547879
18498	TNBR	FECH	3.83608	1.67282	0.000125015	0.00061631
18499	TNBR	BAD	16.7742	1.67274	3.76998e-63	8.80671e-62
18500	TNBR	ACLY	17.2725	1.6724	7.58321e-67	1.85387e-65
18501	TNBR	PAK4	9.06729	1.67152	1.22018e-19	1.29943e-18
18502	TNBR	FZR1	5.03861	1.67006	4.68926e-07	2.86009e-06
18503	TNBR	CUTA	29.9608	1.66847	3.17909e-197	1.98094e-195
18504	TNBR	TSPAN13	9.8006	1.6675	1.11914e-22	1.30092e-21
18505	TNBR	EBAG9	14.3569	1.66681	9.64237e-47	1.77932e-45
18506	TNBR	PHKG1	4.42088	1.66618	9.82999e-06	5.40055e-05
18507	TNBR	SCAPER	8.60466	1.66583	7.65449e-18	7.64422e-17
18508	TNBR	FAM184A	7.63225	1.66563	2.30691e-14	2.0266e-13
18509	TNBR	STAT5A	3.22304	1.66532	0.00126837	0.00558777
18510	TNBR	ANKRD13B	4.98257	1.66396	6.27462e-07	3.7891e-06
18511	TNBR	AC008124.1	8.86563	1.66303	7.60735e-19	7.88211e-18
18512	TNBR	EIPR1	4.94914	1.66164	7.45425e-07	4.47623e-06
18513	TNBR	SAC3D1	7.4873	1.66098	7.03037e-14	6.06868e-13
18514	TNBR	BABAM1	12.7066	1.66067	5.43243e-37	8.53704e-36
18515	TNBR	OST4	32.3827	1.66054	4.80514e-230	3.59634e-228
18516	TNBR	MGAT4A	3.40784	1.65911	0.00065479	0.00299189
18517	TNBR	MT-CO1	60.0657	1.65883	0	0
18518	TNBR	LYRM7	4.2978	1.65786	1.72505e-05	9.30372e-05
18519	TNBR	PAAF1	5.55216	1.65765	2.82162e-08	1.87274e-07
18520	TNBR	NHSL1	6.3452	1.65752	2.22133e-10	1.65295e-09
18521	TNBR	C9orf40	4.71564	1.65585	2.40957e-06	1.39533e-05
18522	TNBR	NUP37	6.91635	1.65336	4.63436e-12	3.71999e-11
18523	TNBR	SMIM20	9.62837	1.6529	6.06829e-22	6.90712e-21
18524	TNBR	MEAF6	26.3865	1.65222	1.95903e-153	9.2903e-152
18525	TNBR	PROSER2	7.90296	1.65189	2.72347e-15	2.48122e-14
18526	TNBR	VPS41	4.36331	1.65145	1.28107e-05	6.98513e-05
18527	TNBR	EPCAM	26.0038	1.65116	4.49053e-149	2.07447e-147
18528	TNBR	EPHX1	6.1699	1.65051	6.83351e-10	4.95661e-09
18529	TNBR	DEDD2	6.80841	1.65033	9.86846e-12	7.77235e-11
18530	TNBR	CHD3	5.90996	1.64879	3.42192e-09	2.3852e-08
18531	TNBR	HEXDC	4.78145	1.64863	1.74034e-06	1.01725e-05
18532	TNBR	SOCS1	3.87303	1.6485	0.000107492	0.000534149
18533	TNBR	SAMD1	3.42172	1.64775	0.000622254	0.00285486
18534	TNBR	AGRN	5.91354	1.64736	3.34832e-09	2.33511e-08
18535	TNBR	EPB41	9.00038	1.64674	2.24933e-19	2.36812e-18
18536	TNBR	KIF27	2.70015	1.64559	0.00693077	0.0275034
18537	TNBR	URB1-AS1	5.0232	1.64478	5.08165e-07	3.08958e-06
18538	TNBR	TIMM17B	14.7503	1.64418	3.06314e-49	5.88343e-48
18539	TNBR	ZBTB8A	3.77624	1.64295	0.000159213	0.00077577
18540	TNBR	CHDH	10.2079	1.6423	1.82759e-24	2.24419e-23
18541	TNBR	CEP250	3.41388	1.64045	0.000640437	0.00293131
18542	TNBR	SCAMP4	11.0377	1.63965	2.51267e-28	3.33951e-27
18543	TNBR	USP2	2.51338	1.63921	0.0119579	0.0454662
18544	TNBR	RNF5	16.5642	1.63496	1.26438e-61	2.8906e-60
18545	TNBR	L3MBTL1	2.92573	1.63479	0.00343646	0.0143065
18546	TNBR	GOLM1	3.51856	1.63384	0.000433888	0.00202466
18547	TNBR	EEF2K	3.99016	1.63372	6.60297e-05	0.000335711
18548	TNBR	AP000547.3	3.33429	1.63328	0.000855182	0.00384717
18549	TNBR	ARL17B	3.78493	1.63301	0.000153751	0.00075107
18550	TNBR	APPL2	6.82594	1.63071	8.73496e-12	6.91008e-11
18551	TNBR	ZNF793	4.49732	1.63049	6.8814e-06	3.83487e-05
18552	TNBR	HPDL	4.22227	1.62936	2.4185e-05	0.000128447
18553	TNBR	GJC1	5.48618	1.62828	4.10724e-08	2.69729e-07
18554	TNBR	ANXA4	13.0777	1.62777	4.4166e-39	7.22016e-38
18555	TNBR	NIT2	10.6695	1.62476	1.41325e-26	1.81441e-25
18556	TNBR	STRBP	10.2967	1.62391	7.29268e-25	9.0463e-24
18557	TNBR	CRIP2	14.5914	1.62384	3.18618e-48	6.03752e-47
18558	TNBR	CTSD	8.5806	1.6236	9.43766e-18	9.39e-17
18559	TNBR	ATP5IF1	22.2675	1.62354	7.63233e-110	2.75979e-108
18560	TNBR	SNHG19	17.1395	1.62086	7.53073e-66	1.8113e-64
18561	TNBR	NPHP3	10.011	1.62036	1.36425e-23	1.63698e-22
18562	TNBR	IFT74	4.64886	1.61979	3.3378e-06	1.91096e-05
18563	TNBR	MAN2A2	3.31987	1.61948	0.000900596	0.00403656
18564	TNBR	ZNF836	2.81283	1.61942	0.00491072	0.0199784
18565	TNBR	CNNM2	2.5556	1.61887	0.0106006	0.0406457
18566	TNBR	RPLP1	68.8425	1.61883	0	0
18567	TNBR	FZD7	12.9909	1.61823	1.37794e-38	2.23761e-37
18568	TNBR	CC2D2A	3.67342	1.61813	0.000239329	0.00114347
18569	TNBR	KLC4	3.21539	1.61738	0.00130269	0.00573013
18570	TNBR	SHROOM3	4.70986	1.6158	2.47887e-06	1.43391e-05
18571	TNBR	RALGDS	13.498	1.61556	1.60619e-41	2.729e-40
18572	TNBR	BET1	8.85492	1.61511	8.37466e-19	8.66708e-18
18573	TNBR	FAM45A	8.62719	1.61508	6.28751e-18	6.29079e-17
18574	TNBR	ZNF789	3.3245	1.6149	0.000885763	0.00397407
18575	TNBR	SPINT1-AS1	11.7782	1.61266	5.05692e-32	7.31615e-31
18576	TNBR	CBX1	22.0754	1.61179	5.4536e-108	1.94572e-106
18577	TNBR	LINC01184	5.18894	1.61089	2.115e-07	1.32374e-06
18578	TNBR	FBXW4	7.14569	1.61077	8.95469e-13	7.38252e-12
18579	TNBR	CALM3	15.0212	1.61068	5.33131e-51	1.0597e-49
18580	TNBR	ASF1A	9.59982	1.61024	8.00873e-22	9.06956e-21
18581	TNBR	TTC28	3.70696	1.60833	0.000209764	0.00100996
18582	TNBR	ALDH16A1	3.46877	1.60823	0.000522841	0.00241993
18583	TNBR	CREB3L2	19.8078	1.60701	2.55087e-87	7.74044e-86
18584	TNBR	RSU1	14.0582	1.60647	6.85706e-45	1.2306e-43
18585	TNBR	CABLES1	2.61126	1.60568	0.0090208	0.0350396
18586	TNBR	STK16	5.91452	1.60517	3.32854e-09	2.32192e-08
18587	TNBR	MFSD3	4.1572	1.60339	3.22177e-05	0.000169064
18588	TNBR	SHKBP1	2.69225	1.60259	0.00709709	0.0280886
18589	TNBR	MPHOSPH9	4.50036	1.6022	6.78392e-06	3.78448e-05
18590	TNBR	LTA4H	13.178	1.60198	1.17513e-39	1.94481e-38
18591	TNBR	NDUFA8	20.512	1.60161	1.68128e-93	5.30602e-92
18592	TNBR	TMEM132A	8.03267	1.60087	9.53754e-16	8.82725e-15
18593	TNBR	HIST1H2BD	6.5556	1.60026	5.54173e-11	4.23759e-10
18594	TNBR	ZDHHC24	3.38901	1.60022	0.000701455	0.00319205
18595	TNBR	RIPK2	8.87456	1.59743	7.02124e-19	7.29175e-18
18596	TNBR	PSMD10	6.83797	1.59659	8.03232e-12	6.36631e-11
18597	TNBR	THUMPD3-AS1	26.7876	1.59638	4.50107e-158	2.18878e-156
18598	TNBR	ISCU	23.941	1.59576	1.14702e-126	4.6146e-125
18599	TNBR	ZNF43	3.14839	1.59555	0.00164174	0.00711564
18600	TNBR	CHST12	5.87867	1.59553	4.13585e-09	2.87013e-08
18601	TNBR	DYNC2H1	5.31675	1.59481	1.05635e-07	6.76157e-07
18602	TNBR	AKAP13	17.4586	1.5947	2.9593e-68	7.32148e-67
18603	TNBR	SPTBN1	15.1217	1.59431	1.1658e-51	2.33109e-50
18604	TNBR	SECISBP2	18.4611	1.59389	4.24257e-76	1.13562e-74
18605	TNBR	KIF20B	5.39872	1.59379	6.7119e-08	4.3534e-07
18606	TNBR	RPS29	61.7871	1.59348	0	0
18607	TNBR	CD47	18.4703	1.59199	3.58376e-76	9.60231e-75
18608	TNBR	UFL1	10.1209	1.59162	4.46284e-24	5.42547e-23
18609	TNBR	GATAD1	14.1336	1.59158	2.35691e-45	4.24687e-44
18610	TNBR	MED30	23.5647	1.58995	8.88221e-123	3.48959e-121
18611	TNBR	ZNF92	2.66596	1.58994	0.00767694	0.0302139
18612	TNBR	P3H4	9.31619	1.58919	1.20595e-20	1.32481e-19
18613	TNBR	PSMG4	21.4083	1.58877	1.11827e-101	3.79757e-100
18614	TNBR	ATP2B4	4.37429	1.58867	1.21826e-05	6.65214e-05
18615	TNBR	TBCB	22.7313	1.5884	2.19851e-114	8.22723e-113
18616	TNBR	KCTD13	3.64162	1.58826	0.000270924	0.0012864
18617	TNBR	CORO1B	6.10883	1.58431	1.00362e-09	7.21135e-09
18618	TNBR	FN3KRP	8.80555	1.58238	1.30209e-18	1.33722e-17
18619	TNBR	CMC1	10.2801	1.58156	8.66093e-25	1.07237e-23
18620	TNBR	TMUB2	10.244	1.57893	1.25939e-24	1.55003e-23
18621	TNBR	HDHD5	16.5874	1.57839	8.59994e-62	1.97791e-60
18622	TNBR	HEBP1	11.1823	1.57801	4.97839e-29	6.70981e-28
18623	TNBR	VIM	30.0125	1.57634	6.73374e-198	4.21551e-196
18624	TNBR	ERLIN2	3.74456	1.57619	0.000180714	0.000876705
18625	TNBR	HYAL2	7.63566	1.57619	2.24658e-14	1.97425e-13
18626	TNBR	ARHGEF1	7.40899	1.57611	1.27265e-13	1.08805e-12
18627	TNBR	RPL36A	32.491	1.576	1.42892e-231	1.0846e-229
18628	TNBR	POU2F1	7.77578	1.57598	7.49821e-15	6.72379e-14
18629	TNBR	AGPAT2	8.5374	1.5759	1.37272e-17	1.35423e-16
18630	TNBR	MTX2	10.8344	1.57545	2.36537e-27	3.07659e-26
18631	TNBR	CEACAM1	3.01112	1.57513	0.00260288	0.0109847
18632	TNBR	COX7A2L	27.7781	1.57156	7.97685e-170	4.18261e-168
18633	TNBR	TMEM179B	14.5308	1.57136	7.73106e-48	1.45264e-46
18634	TNBR	ARV1	6.63865	1.57122	3.16568e-11	2.44583e-10
18635	TNBR	AATK	3.32821	1.57074	0.000874064	0.00392486
18636	TNBR	PET117	4.97043	1.57022	6.68056e-07	4.02516e-06
18637	TNBR	DNMT3A	10.4721	1.56681	1.16026e-25	1.45816e-24
18638	TNBR	RPL17	31.0673	1.56586	6.6548e-212	4.57202e-210
18639	TNBR	MAP3K11	6.98552	1.56353	2.83796e-12	2.30076e-11
18640	TNBR	UPRT	3.81139	1.56299	0.000138186	0.000678122
18641	TNBR	ZBTB22	3.69672	1.56274	0.000218402	0.00104853
18642	TNBR	SLC43A2	3.18711	1.56272	0.00143703	0.00627915
18643	TNBR	RNF152	18.6412	1.56096	1.48968e-77	4.05224e-76
18644	TNBR	SPSB3	9.52442	1.56088	1.65969e-21	1.86612e-20
18645	TNBR	VAMP8	24.1936	1.55989	2.5957e-129	1.0667e-127
18646	TNBR	PTPN4	7.78789	1.55977	6.81388e-15	6.1245e-14
18647	TNBR	USP6NL	6.81245	1.55887	9.59525e-12	7.56607e-11
18648	TNBR	F11R	9.27541	1.55827	1.76939e-20	1.92798e-19
18649	TNBR	SMC2	6.43501	1.55534	1.23468e-10	9.30839e-10
18650	TNBR	FAM50B	2.97975	1.55504	0.00288486	0.012125
18651	TNBR	GPAA1	14.1532	1.55443	1.78477e-45	3.22028e-44
18652	TNBR	CAPN12	3.43071	1.55389	0.000602	0.00276577
18653	TNBR	GUK1	30.2164	1.55066	1.44368e-200	9.14465e-199
18654	TNBR	NIPSNAP3A	4.14187	1.54963	3.44489e-05	0.000180172
18655	TNBR	LPAR2	3.40775	1.54915	0.000655004	0.00299236
18656	TNBR	NBR1	9.27624	1.54873	1.75563e-20	1.91376e-19
18657	TNBR	MRPL45	14.0469	1.54817	8.04639e-45	1.44114e-43
18658	TNBR	MIIP	5.26151	1.54812	1.42875e-07	9.04366e-07
18659	TNBR	AP006623.1	3.09955	1.54678	0.00193813	0.00833417
18660	TNBR	FLOT2	4.74255	1.54676	2.11044e-06	1.22662e-05
18661	TNBR	NAT14	5.19643	1.54643	2.03152e-07	1.27477e-06
18662	TNBR	HGSNAT	6.0809	1.54588	1.19509e-09	8.55271e-09
18663	TNBR	CASP8AP2	5.62108	1.54481	1.89768e-08	1.27084e-07
18664	TNBR	PATZ1	4.24621	1.54418	2.17418e-05	0.000116069
18665	TNBR	PIGN	6.62982	1.54384	3.36089e-11	2.59365e-10
18666	TNBR	IPMK	3.08854	1.54204	0.00201144	0.00862452
18667	TNBR	OBSL1	4.82568	1.54129	1.39526e-06	8.21375e-06
18668	TNBR	C2orf88	3.00087	1.54112	0.00269205	0.0113395
18669	TNBR	FDX2	4.75056	1.54102	2.02851e-06	1.18054e-05
18670	TNBR	IDH3G	9.42606	1.53924	4.25778e-21	4.73963e-20
18671	TNBR	CEP41	2.69325	1.53876	0.00707586	0.0280169
18672	TNBR	HDAC5	13.0786	1.5382	4.36268e-39	7.14073e-38
18673	TNBR	FAM136A	18.7074	1.53771	4.30841e-78	1.17556e-76
18674	TNBR	MUTYH	4.92617	1.5354	8.38556e-07	5.02084e-06
18675	TNBR	BID	15.5862	1.53443	9.02891e-55	1.87973e-53
18676	TNBR	PEBP1	32.0805	1.53306	8.25587e-226	6.06049e-224
18677	TNBR	PTER	5.6216	1.53295	1.89194e-08	1.26763e-07
18678	TNBR	MBOAT7	6.84418	1.53292	7.69153e-12	6.10085e-11
18679	TNBR	TMX4	11.0082	1.5316	3.48773e-28	4.61028e-27
18680	TNBR	VRK3	7.69847	1.53141	1.37705e-14	1.22093e-13
18681	TNBR	GNAZ	3.03437	1.53108	0.0024104	0.0102206
18682	TNBR	UBALD2	6.81176	1.52688	9.641e-12	7.59991e-11
18683	TNBR	IGSF8	10.7572	1.5263	5.48162e-27	7.07829e-26
18684	TNBR	PMS2	6.34731	1.52623	2.19115e-10	1.63127e-09
18685	TNBR	AC007952.4	5.89988	1.52509	3.63772e-09	2.53035e-08
18686	TNBR	PCNT	4.1159	1.52483	3.85674e-05	0.000200655
18687	TNBR	PET100	20.3227	1.52457	8.10597e-92	2.53137e-90
18688	TNBR	CIRBP	28.1799	1.52419	1.02993e-174	5.60892e-173
18689	TNBR	NUDT16L1	4.63576	1.52336	3.5563e-06	2.03215e-05
18690	TNBR	C17orf100	2.55572	1.52313	0.0105968	0.0406369
18691	TNBR	SNF8	25.9173	1.52301	4.25088e-148	1.95031e-146
18692	TNBR	SDCCAG8	11.6283	1.52296	2.96071e-31	4.21069e-30
18693	TNBR	FAM172A	5.15928	1.52289	2.47904e-07	1.54329e-06
18694	TNBR	PSPH	2.50033	1.52233	0.0124076	0.0470626
18695	TNBR	SLC35A1	4.1437	1.52197	3.41747e-05	0.000178773
18696	TNBR	BMT2	3.3005	1.52177	0.000965139	0.00430927
18697	TNBR	HDGFL2	8.16948	1.52152	3.09708e-16	2.91373e-15
18698	TNBR	SMARCC2	11.4636	1.52104	2.0097e-30	2.80166e-29
18699	TNBR	FOXRED1	2.52412	1.52083	0.0115988	0.0441824
18700	TNBR	LRRC1	3.02222	1.52005	0.00250931	0.0106148
18701	TNBR	SOD1	28.5134	1.51998	8.0022e-179	4.4669e-177
18702	TNBR	ADAM15	18.4146	1.51944	1.0026e-75	2.67301e-74
18703	TNBR	MRPL37	17.6376	1.51863	1.26678e-69	3.16625e-68
18704	TNBR	MYO5B	3.39934	1.51855	0.000675498	0.00307956
18705	TNBR	UBA6-AS1	2.55784	1.51775	0.0105325	0.0404192
18706	TNBR	GARNL3	3.52492	1.51704	0.000423606	0.00198013
18707	TNBR	AC067852.2	3.34746	1.51673	0.000815568	0.0036807
18708	TNBR	ZFP36	24.0493	1.51656	8.49795e-128	3.44991e-126
18709	TNBR	ALDH9A1	13.2328	1.51652	5.67582e-40	9.4517e-39
18710	TNBR	RPL6	59.0435	1.51605	0	0
18711	TNBR	RBBP4	25.4875	1.51602	2.71146e-143	1.21085e-141
18712	TNBR	AC027031.2	6.41283	1.51538	1.42846e-10	1.07452e-09
18713	TNBR	ZSCAN26	3.28319	1.51473	0.00102638	0.00456825
18714	TNBR	FBXW9	4.57473	1.5139	4.7683e-06	2.69767e-05
18715	TNBR	FRA10AC1	12.823	1.51243	1.21892e-37	1.93941e-36
18716	TNBR	ACADSB	2.62186	1.51062	0.00874502	0.0340227
18717	TNBR	SORD	6.12801	1.51017	8.89854e-10	6.41107e-09
18718	TNBR	ORAI2	14.418	1.50897	3.98476e-47	7.39388e-46
18719	TNBR	PRR5	8.51844	1.5089	1.61725e-17	1.59077e-16
18720	TNBR	CSTB	27.6366	1.50734	4.04511e-168	2.10456e-166
18721	TNBR	MECR	7.80087	1.50634	6.14837e-15	5.53374e-14
18722	TNBR	TCTE3	4.54421	1.50617	5.5141e-06	3.09867e-05
18723	TNBR	CITED2	8.81405	1.50496	1.20701e-18	1.24053e-17
18724	TNBR	PLD6	3.94674	1.50466	7.92219e-05	0.000399534
18725	TNBR	CDK5RAP2	6.87876	1.50328	6.0375e-12	4.81312e-11
18726	TNBR	OXR1	15.5603	1.50261	1.35479e-54	2.81616e-53
18727	TNBR	RPL34	61.7682	1.50115	0	0
18728	TNBR	REPS1	8.30434	1.49774	1.00376e-16	9.59498e-16
18729	TNBR	APH1A	19.2127	1.49563	2.89696e-82	8.30172e-81
18730	TNBR	MLST8	5.13518	1.49551	2.81879e-07	1.74761e-06
18731	TNBR	RBM41	4.0652	1.49541	4.79906e-05	0.000247138
18732	TNBR	PTCD1	4.28329	1.49363	1.84146e-05	9.90565e-05
18733	TNBR	DNAJC19	20.5732	1.4918	4.76939e-94	1.50875e-92
18734	TNBR	KRIT1	13.3424	1.49165	1.31226e-40	2.2003e-39
18735	TNBR	CHCHD7	14.3102	1.49077	1.89018e-46	3.47363e-45
18736	TNBR	OSGEP	7.17068	1.48957	7.4629e-13	6.16973e-12
18737	TNBR	ATAT1	7.68682	1.48898	1.50832e-14	1.33512e-13
18738	TNBR	AUH	3.26993	1.48831	0.00107574	0.00477507
18739	TNBR	SCARB2	9.79181	1.48775	1.22093e-22	1.41679e-21
18740	TNBR	CASC3	17.1386	1.48697	7.64638e-66	1.83746e-64
18741	TNBR	MAGED2	12.7242	1.48676	4.34015e-37	6.83657e-36
18742	TNBR	HOOK2	21.5093	1.48598	1.27444e-102	4.35554e-101
18743	TNBR	IFT43	6.05322	1.485	1.41975e-09	1.01199e-08
18744	TNBR	MT-CO3	56.8139	1.4817	0	0
18745	TNBR	DTD1	11.9908	1.4815	3.96965e-33	5.86991e-32
18746	TNBR	STAT5B	5.09139	1.48127	3.55443e-07	2.19188e-06
18747	TNBR	ZDHHC4	5.10252	1.48102	3.35157e-07	2.07108e-06
18748	TNBR	SLC39A4	15.5001	1.48096	3.4659e-54	7.19328e-53
18749	TNBR	QRSL1	5.64655	1.48026	1.637e-08	1.10206e-07
18750	TNBR	SEM1	29.0935	1.47911	4.34172e-186	2.51257e-184
18751	TNBR	SAMM50	9.82377	1.4783	8.89511e-23	1.0376e-21
18752	TNBR	TSGA10	4.11543	1.47767	3.8645e-05	0.00020102
18753	TNBR	DZIP1	2.8645	1.47683	0.00417663	0.0171956
18754	TNBR	LAMTOR1	24.0519	1.47481	7.97982e-128	3.24448e-126
18755	TNBR	PI4K2B	2.7888	1.47464	0.00529043	0.0214094
18756	TNBR	ECI1	10.7552	1.47437	5.60284e-27	7.23134e-26
18757	TNBR	KIAA1671	4.15794	1.47389	3.21131e-05	0.000168548
18758	TNBR	HIST1H2BN	3.94674	1.47354	7.92239e-05	0.000399534
18759	TNBR	PYCR1	19.669	1.47319	3.9736e-86	1.19093e-84
18760	TNBR	PSTK	3.92502	1.4688	8.67228e-05	0.000436366
18761	TNBR	RPS11	55.8881	1.46707	0	0
18762	TNBR	COX5B	27.8184	1.4663	2.59879e-170	1.37613e-168
18763	TNBR	BPNT1	2.67148	1.46582	0.00755182	0.0297477
18764	TNBR	PEX11A	2.64387	1.46463	0.00819636	0.0320557
18765	TNBR	COX8A	27.3259	1.46374	2.08751e-164	1.05533e-162
18766	TNBR	MRAS	12.062	1.46366	1.67749e-33	2.50399e-32
18767	TNBR	HECTD4	6.30717	1.46295	2.84182e-10	2.104e-09
18768	TNBR	ALKBH3	4.12	1.46163	3.78878e-05	0.000197388
18769	TNBR	C6orf136	2.81553	1.46133	0.00486964	0.0198233
18770	TNBR	PEX6	2.81614	1.46105	0.00486045	0.0197919
18771	TNBR	MAP2K5	2.94746	1.46105	0.00320395	0.0133926
18772	TNBR	ENGASE	2.83833	1.4605	0.00453508	0.0185544
18773	TNBR	RUNDC1	9.90989	1.45794	3.77044e-23	4.44849e-22
18774	TNBR	ZNF322	12.4382	1.45763	1.62064e-35	2.48561e-34
18775	TNBR	TMEM220	3.00336	1.45756	0.00267021	0.0112528
18776	TNBR	NAGLU	3.0541	1.45726	0.00225738	0.00960984
18777	TNBR	RPL30	59.7258	1.45637	0	0
18778	TNBR	HOXC8	4.34966	1.45579	1.3635e-05	7.41952e-05
18779	TNBR	SDHC	19.3684	1.4547	1.42582e-83	4.16158e-82
18780	TNBR	RAD51D	3.84724	1.45421	0.000119458	0.000590544
18781	TNBR	SERAC1	4.01302	1.45353	5.99481e-05	0.000306069
18782	TNBR	NR2F6	12.8442	1.45321	9.27141e-38	1.47956e-36
18783	TNBR	PAXX	20.5849	1.45275	3.74902e-94	1.19018e-92
18784	TNBR	CPT2	2.6395	1.45214	0.00830283	0.0324484
18785	TNBR	SSR4	27.8264	1.45134	2.07788e-170	1.10247e-168
18786	TNBR	CEP78	5.65648	1.44965	1.54507e-08	1.04147e-07
18787	TNBR	SDF2	14.085	1.44845	4.69342e-45	8.42865e-44
18788	TNBR	TMEM121	5.0512	1.44733	4.39039e-07	2.68698e-06
18789	TNBR	RPS16	60.4187	1.44716	0	0
18790	TNBR	GALNT11	7.43894	1.44711	1.01498e-13	8.71364e-13
18791	TNBR	ARL3	14.8712	1.44518	5.07031e-50	9.83735e-49
18792	TNBR	TGIF2	7.88152	1.44476	3.23418e-15	2.93155e-14
18793	TNBR	INO80C	11.7268	1.44286	9.29359e-32	1.33734e-30
18794	TNBR	FBXL4	6.1089	1.44138	1.00318e-09	7.21006e-09
18795	TNBR	PHF2	3.83547	1.44086	0.000125324	0.000617606
18796	TNBR	SLC35B2	7.56633	1.44053	3.83904e-14	3.33972e-13
18797	TNBR	RNF165	4.11016	1.44009	3.95387e-05	0.00020531
18798	TNBR	SLC38A6	2.72592	1.43819	0.00641226	0.025586
18799	TNBR	NARS2	7.52483	1.43685	5.27872e-14	4.57876e-13
18800	TNBR	PHF21A	2.84056	1.43531	0.00450349	0.0184364
18801	TNBR	POLDIP2	16.2786	1.43524	1.39973e-59	3.11497e-58
18802	TNBR	VPS25	11.2534	1.43517	2.22936e-29	3.03215e-28
18803	TNBR	PIGBOS1	6.94336	1.43463	3.82872e-12	3.08903e-11
18804	TNBR	PRMT2	18.9243	1.43451	7.1944e-80	1.99139e-78
18805	TNBR	C6orf226	4.06252	1.43245	4.85456e-05	0.000249804
18806	TNBR	DLGAP1-AS1	4.6652	1.43238	3.08323e-06	1.76937e-05
18807	TNBR	NOA1	8.78068	1.43194	1.62483e-18	1.66293e-17
18808	TNBR	CDCA7L	5.95474	1.43139	2.60482e-09	1.83041e-08
18809	TNBR	STAP2	8.62353	1.42975	6.49241e-18	6.49338e-17
18810	TNBR	KLHDC2	11.0339	1.42946	2.62328e-28	3.48134e-27
18811	TNBR	MPG	8.58294	1.42902	9.24776e-18	9.2079e-17
18812	TNBR	JUN	22.4711	1.42761	7.96343e-112	2.93094e-110
18813	TNBR	JRKL	6.28876	1.42761	3.20009e-10	2.36012e-09
18814	TNBR	BSG	24.0221	1.42603	1.63396e-127	6.61333e-126
18815	TNBR	LINC00476	4.01258	1.42586	6.00585e-05	0.000306516
18816	TNBR	ATPAF2	5.9454	1.42579	2.75776e-09	1.93231e-08
18817	TNBR	C1RL	4.24507	1.42556	2.18528e-05	0.000116638
18818	TNBR	BMPR1B	8.00223	1.4236	1.22184e-15	1.12695e-14
18819	TNBR	PIN1	16.578	1.42351	1.00589e-61	2.30752e-60
18820	TNBR	TRMT10A	6.29766	1.4221	3.02173e-10	2.23349e-09
18821	TNBR	TAF4	3.85111	1.42168	0.000117581	0.000581376
18822	TNBR	PNISR	27.9383	1.42106	9.1396e-172	4.89773e-170
18823	TNBR	WDR92	4.2721	1.42104	1.9364e-05	0.000103976
18824	TNBR	PACSIN2	9.8737	1.42035	5.413e-23	6.36123e-22
18825	TNBR	DMAP1	9.12821	1.42004	6.96399e-20	7.45478e-19
18826	TNBR	SNRPD2	30.2416	1.41971	6.72154e-201	4.2677e-199
18827	TNBR	MCM7	16.6494	1.41927	3.0562e-62	7.0776e-61
18828	TNBR	ST6GALNAC4	3.08844	1.41894	0.00201209	0.0086259
18829	TNBR	SREBF2	5.26649	1.41805	1.39055e-07	8.81232e-07
18830	TNBR	MRE11	8.54528	1.41741	1.28227e-17	1.26686e-16
18831	TNBR	UGT8	6.76857	1.41725	1.30063e-11	1.01868e-10
18832	TNBR	RBFA	12.3297	1.4164	6.26726e-35	9.50878e-34
18833	TNBR	TULP3	7.37912	1.41443	1.59341e-13	1.35665e-12
18834	TNBR	VPS72	12.7438	1.41257	3.37359e-37	5.33286e-36
18835	TNBR	CAPRIN2	2.70093	1.41104	0.00691455	0.0274472
18836	TNBR	PON2	12.4182	1.41098	2.0812e-35	3.18104e-34
18837	TNBR	OSR1	6.73749	1.40999	1.61147e-11	1.25736e-10
18838	TNBR	PHLPP1	6.14137	1.40678	8.18104e-10	5.91162e-09
18839	TNBR	ACTR1B	5.20299	1.40522	1.96107e-07	1.23229e-06
18840	TNBR	G6PC3	6.52089	1.40423	6.98911e-11	5.32612e-10
18841	TNBR	LYRM1	9.7044	1.40312	2.88768e-22	3.32071e-21
18842	TNBR	ATP5S	9.29864	1.40188	1.42259e-20	1.55897e-19
18843	TNBR	SIGIRR	2.76185	1.39923	0.00574756	0.023137
18844	TNBR	C5orf15	6.7657	1.39918	1.32671e-11	1.0385e-10
18845	TNBR	INTS6	18.901	1.39844	1.11942e-79	3.09212e-78
18846	TNBR	TMEM161A	6.47019	1.39705	9.78802e-11	7.41686e-10
18847	TNBR	DPY19L4	4.54554	1.39655	5.47933e-06	3.07978e-05
18848	TNBR	DTD2	3.3304	1.39622	0.000867202	0.00389797
18849	TNBR	COQ4	10.7844	1.39583	4.07728e-27	5.28271e-26
18850	TNBR	ATAD2	7.91472	1.39495	2.47814e-15	2.26156e-14
18851	TNBR	SPATS2	11.3854	1.39422	4.94372e-30	6.8209e-29
18852	TNBR	ALG12	4.93029	1.39365	8.21078e-07	4.91839e-06
18853	TNBR	GTF3C5	9.39725	1.39331	5.60052e-21	6.20341e-20
18854	TNBR	PIN4	15.2801	1.3927	1.03843e-52	2.10786e-51
18855	TNBR	TMEM164	2.97538	1.39107	0.0029263	0.0122915
18856	TNBR	ZNF236	5.19574	1.39049	2.03907e-07	1.27891e-06
18857	TNBR	HPF1	9.97209	1.38947	2.01927e-23	2.40571e-22
18858	TNBR	MIS18A	6.51428	1.38658	7.30409e-11	5.55824e-10
18859	TNBR	HABP4	4.65823	1.38582	3.18938e-06	1.82912e-05
18860	TNBR	JMJD4	9.30829	1.38348	1.299e-20	1.4247e-19
18861	TNBR	NIN	4.63063	1.38196	3.64551e-06	2.08091e-05
18862	TNBR	DGUOK	18.2743	1.38113	1.32528e-74	3.49159e-73
18863	TNBR	SERGEF	4.01754	1.38078	5.881e-05	0.000300716
18864	TNBR	PHOSPHO2	2.75941	1.38078	0.00579063	0.0232894
18865	TNBR	GDF11	5.15428	1.38055	2.54613e-07	1.58322e-06
18866	TNBR	RHOC	19.0176	1.37954	1.22014e-80	3.41257e-79
18867	TNBR	TAOK3	12.8263	1.37928	1.16863e-37	1.86272e-36
18868	TNBR	RAP2A	4.68468	1.37799	2.80403e-06	1.61503e-05
18869	TNBR	ZNF573	2.79441	1.37797	0.00519952	0.0210702
18870	TNBR	SOCS7	7.11294	1.37718	1.13599e-12	9.32244e-12
18871	TNBR	RBP1	10.8855	1.37689	1.35214e-27	1.76642e-26
18872	TNBR	DCTD	8.67324	1.3763	4.19978e-18	4.23519e-17
18873	TNBR	RPS18	60.9227	1.37549	0	0
18874	TNBR	SOGA1	6.1823	1.37437	6.31754e-10	4.5948e-09
18875	TNBR	AC006946.2	3.7371	1.37415	0.000186158	0.000901809
18876	TNBR	MXD4	5.90443	1.37377	3.53873e-09	2.46341e-08
18877	TNBR	RAB13	22.6887	1.37069	5.79166e-114	2.1583e-112
18878	TNBR	TCF4	3.99157	1.37048	6.56367e-05	0.000333777
18879	TNBR	RNF213	7.597	1.37019	3.03069e-14	2.65114e-13
18880	TNBR	DXO	3.90529	1.37012	9.41126e-05	0.000471031
18881	TNBR	NKIRAS2	14.7265	1.37006	4.35856e-49	8.34762e-48
18882	TNBR	STARD13	2.69983	1.36944	0.00693746	0.0275259
18883	TNBR	ERG28	8.30623	1.36797	9.87895e-17	9.4467e-16
18884	TNBR	CLMN	13.2708	1.36678	3.42021e-40	5.70973e-39
18885	TNBR	ANKRD46	7.58722	1.36599	3.26848e-14	2.85448e-13
18886	TNBR	WDPCP	3.91998	1.36548	8.8558e-05	0.00044457
18887	TNBR	LYRM4	24.8877	1.36472	1.01139e-136	4.36378e-135
18888	TNBR	RNF187	5.34891	1.36225	8.84835e-08	5.70047e-07
18889	TNBR	AGO1	8.70463	1.36208	3.18605e-18	3.22993e-17
18890	TNBR	TMEM216	8.38992	1.36203	4.86471e-17	4.7141e-16
18891	TNBR	CMPK1	21.2113	1.36178	7.50477e-100	2.50727e-98
18892	TNBR	PRELID3A	3.11485	1.35707	0.00184037	0.00794442
18893	TNBR	UBE2D4	5.43353	1.35604	5.52514e-08	3.60987e-07
18894	TNBR	GIPC1	11.626	1.35593	3.03844e-31	4.31665e-30
18895	TNBR	CACHD1	10.2961	1.35209	7.33744e-25	9.09762e-24
18896	TNBR	RBM23	13.2156	1.35127	7.12744e-40	1.18469e-38
18897	TNBR	ZNF212	3.35444	1.35115	0.000795259	0.00359389
18898	TNBR	ZFAS1	27.7799	1.35087	7.5793e-170	3.98195e-168
18899	TNBR	SFI1	3.73472	1.35037	0.000187926	0.000909884
18900	TNBR	CKS1B	20.8812	1.35005	7.93587e-97	2.58679e-95
18901	TNBR	ZC2HC1A	5.46414	1.34992	4.65156e-08	3.04729e-07
18902	TNBR	KIF22	7.7416	1.34974	9.81737e-15	8.7653e-14
18903	TNBR	CLUAP1	7.44517	1.34969	9.68182e-14	8.32258e-13
18904	TNBR	PPP1R16A	7.42287	1.34968	1.14607e-13	9.8202e-13
18905	TNBR	SLC25A33	8.73899	1.34965	2.35207e-18	2.3917e-17
18906	TNBR	MYCBP	8.74807	1.34925	2.1703e-18	2.21107e-17
18907	TNBR	CPM	2.48603	1.34896	0.0129175	0.0488377
18908	TNBR	OSTF1	5.50218	1.34809	3.75128e-08	2.4714e-07
18909	TNBR	GOPC	17.145	1.34519	6.85144e-66	1.64939e-64
18910	TNBR	EGR3	7.30778	1.34516	2.71585e-13	2.29336e-12
18911	TNBR	RPL18A	59.492	1.34461	0	0
18912	TNBR	TRIM37	6.54664	1.34279	5.88461e-11	4.49336e-10
18913	TNBR	GALE	3.7568	1.34255	0.000172098	0.000836424
18914	TNBR	TCF7L1	7.64467	1.34229	2.09482e-14	1.8427e-13
18915	TNBR	TMED4	18.0938	1.34203	3.56525e-73	9.25652e-72
18916	TNBR	NCAPH2	7.93043	1.34079	2.18384e-15	1.99637e-14
18917	TNBR	AIG1	9.72434	1.34014	2.37429e-22	2.73503e-21
18918	TNBR	C2orf68	7.60058	1.33778	2.94813e-14	2.57976e-13
18919	TNBR	MRPL33	24.453	1.33769	4.67765e-132	1.94014e-130
18920	TNBR	TBC1D14	5.30469	1.33755	1.12864e-07	7.21051e-07
18921	TNBR	PCOLCE	2.62509	1.33739	0.00866265	0.0337394
18922	TNBR	ZNF891	3.17808	1.3369	0.00148254	0.00646958
18923	TNBR	NIT1	3.94067	1.33548	8.12528e-05	0.000409381
18924	TNBR	EARS2	3.25094	1.33539	0.00115025	0.00509251
18925	TNBR	ZNF33A	10.3098	1.33435	6.36175e-25	7.90983e-24
18926	TNBR	PRKCSH	10.9434	1.33181	7.14355e-28	9.37338e-27
18927	TNBR	ARHGEF2	11.5626	1.33002	6.37273e-31	8.97744e-30
18928	TNBR	RSBN1L	18.7367	1.32969	2.48489e-78	6.7939e-77
18929	TNBR	TET2	4.83891	1.32796	1.30554e-06	7.71345e-06
18930	TNBR	RPP25	10.5622	1.32735	4.45967e-26	5.6551e-25
18931	TNBR	FAM162A	15.8516	1.32508	1.37024e-56	2.91846e-55
18932	TNBR	PTPRK	12.7363	1.32484	3.71431e-37	5.86108e-36
18933	TNBR	INSIG1	6.67602	1.32443	2.45525e-11	1.90463e-10
18934	TNBR	MID1	6.58171	1.32393	4.65069e-11	3.56438e-10
18935	TNBR	DNAJC30	6.05174	1.32301	1.43287e-09	1.02107e-08
18936	TNBR	HDDC2	22.5555	1.32237	1.1861e-112	4.37143e-111
18937	TNBR	KLHDC10	11.7427	1.32215	7.69826e-32	1.10896e-30
18938	TNBR	PHF10	14.5499	1.32212	5.84676e-48	1.10167e-46
18939	TNBR	VGLL4	19.1626	1.32174	7.60256e-82	2.16475e-80
18940	TNBR	CRTC3	8.192	1.32145	2.5691e-16	2.42724e-15
18941	TNBR	PUS7L	8.10322	1.32039	5.35216e-16	4.99846e-15
18942	TNBR	EEF1D	34.4457	1.31715	5.21721e-260	4.65967e-258
18943	TNBR	MDH1	16.7354	1.31672	7.23654e-63	1.68752e-61
18944	TNBR	C6orf132	12.0255	1.31412	2.60924e-33	3.87539e-32
18945	TNBR	CFAP70	2.8309	1.31385	0.00464168	0.0189645
18946	TNBR	NDUFB4	24.7457	1.31313	3.44589e-135	1.46787e-133
18947	TNBR	BCL2L12	5.98108	1.31237	2.21663e-09	1.56254e-08
18948	TNBR	INTS4	3.42485	1.31223	0.000615146	0.00282423
18949	TNBR	TADA3	7.12721	1.31124	1.02426e-12	8.42103e-12
18950	TNBR	PLCG1	2.57013	1.31112	0.0101661	0.0391422
18951	TNBR	CARD9	3.48431	1.3105	0.000493408	0.00229322
18952	TNBR	PSENEN	14.4699	1.30979	1.87796e-47	3.50892e-46
18953	TNBR	ZNF783	5.02981	1.30942	4.90975e-07	2.99049e-06
18954	TNBR	SERPINE2	18.8695	1.30871	2.03156e-79	5.58867e-78
18955	TNBR	DCTN3	17.3033	1.30853	4.4438e-67	1.09036e-65
18956	TNBR	TMEM141	14.8047	1.30765	1.36696e-49	2.63689e-48
18957	TNBR	RPL35A	59.182	1.30715	0	0
18958	TNBR	RARRES2	4.29212	1.30689	1.76978e-05	9.53158e-05
18959	TNBR	CUX1	17.6599	1.30633	8.53748e-70	2.14188e-68
18960	TNBR	C15orf40	11.5759	1.30579	5.45655e-31	7.71927e-30
18961	TNBR	AC092279.1	2.58258	1.30486	0.00980637	0.0378714
18962	TNBR	AC097376.2	13.5496	1.30409	7.9621e-42	1.3597e-40
18963	TNBR	ING2	6.22971	1.30335	4.67302e-10	3.42007e-09
18964	TNBR	MRPL18	20.5841	1.3031	3.80837e-94	1.20759e-92
18965	TNBR	OTUD6B-AS1	17.2886	1.3029	5.7325e-67	1.40527e-65
18966	TNBR	AFDN	16.7936	1.30157	2.71657e-63	6.35701e-62
18967	TNBR	PMPCB	17.1934	1.30153	2.97325e-66	7.203e-65
18968	TNBR	PGM2L1	8.39363	1.29999	4.71349e-17	4.56922e-16
18969	TNBR	CD276	3.3719	1.29957	0.000746523	0.0033885
18970	TNBR	ACBD5	3.5002	1.29806	0.000464915	0.00216567
18971	TNBR	COMMD7	13.018	1.29806	9.66686e-39	1.57647e-37
18972	TNBR	SNHG8	25.5532	1.29802	5.0631e-144	2.28001e-142
18973	TNBR	DCAF8	5.51167	1.29789	3.55443e-08	2.34633e-07
18974	TNBR	ZNF544	6.83467	1.29766	8.21913e-12	6.50778e-11
18975	TNBR	PDE6D	3.07657	1.29581	0.00209397	0.00895545
18976	TNBR	AIP	12.6881	1.29509	6.88166e-37	1.08018e-35
18977	TNBR	RHOT1	7.18742	1.29455	6.60248e-13	5.47022e-12
18978	TNBR	FARS2	5.86585	1.29438	4.46842e-09	3.09532e-08
18979	TNBR	VPS13C	3.59088	1.29414	0.00032957	0.00155384
18980	TNBR	TRAF4	23.8849	1.29405	4.3964e-126	1.76079e-124
18981	TNBR	SGCE	6.58361	1.2933	4.5917e-11	3.52118e-10
18982	TNBR	REST	12.6281	1.2926	1.47727e-36	2.30664e-35
18983	TNBR	UQCRH	30.4889	1.29099	3.65559e-204	2.36589e-202
18984	TNBR	WDFY2	11.4705	1.29098	1.8561e-30	2.58888e-29
18985	TNBR	MRPL42	20.1796	1.29095	1.47923e-90	4.55047e-89
18986	TNBR	EMP2	11.0207	1.29088	3.03524e-28	4.02008e-27
18987	TNBR	ATP5F1C	23.7438	1.2874	1.27362e-124	5.07064e-123
18988	TNBR	DLG1	14.291	1.28725	2.49074e-46	4.55853e-45
18989	TNBR	UCKL1	6.70997	1.28669	1.94668e-11	1.5145e-10
18990	TNBR	ZNF496	3.96091	1.28629	7.46647e-05	0.000377323
18991	TNBR	CISD2	13.6367	1.28554	2.42197e-42	4.17327e-41
18992	TNBR	HIGD2A	19.443	1.28548	3.34262e-84	9.82042e-83
18993	TNBR	ZRSR2	4.87382	1.28388	1.09458e-06	6.48568e-06
18994	TNBR	NSMCE4A	7.02872	1.28386	2.0843e-12	1.69593e-11
18995	TNBR	SPTY2D1OS	3.97194	1.28346	7.12886e-05	0.000361284
18996	TNBR	CCDC88C	3.40261	1.28216	0.000667448	0.00304505
18997	TNBR	DSG2	18.2376	1.28102	2.59533e-74	6.82426e-73
18998	TNBR	ENAH	18.0586	1.27581	6.75165e-73	1.74786e-71
18999	TNBR	QDPR	8.67904	1.27269	3.9913e-18	4.0295e-17
19000	TNBR	CCDC18	3.45573	1.27216	0.000548806	0.0025318
19001	TNBR	EEF1AKMT2	7.43741	1.27107	1.02679e-13	8.80939e-13
19002	TNBR	TOM1L2	3.78255	1.27096	0.000155233	0.000757891
19003	TNBR	ANAPC13	10.6636	1.27084	1.50665e-26	1.93246e-25
19004	TNBR	DHRSX	9.97264	1.2705	2.00818e-23	2.39462e-22
19005	TNBR	TSR3	12.0327	1.26923	2.39161e-33	3.55609e-32
19006	TNBR	FAIM	4.21638	1.26751	2.48256e-05	0.000131739
19007	TNBR	AL136454.1	6.58283	1.26722	4.61565e-11	3.53853e-10
19008	TNBR	ENOX2	4.20993	1.267	2.55455e-05	0.00013527
19009	TNBR	ID4	15.3532	1.26662	3.37239e-53	6.89769e-52
19010	TNBR	RBM4B	6.2894	1.26616	3.18699e-10	2.35176e-09
19011	TNBR	DDAH1	3.66225	1.26581	0.000250008	0.00119173
19012	TNBR	CYB5A	12.2488	1.26335	1.70493e-34	2.57362e-33
19013	TNBR	ZSCAN18	7.7486	1.25955	9.29108e-15	8.30648e-14
19014	TNBR	RPL13	59.3199	1.2585	0	0
19015	TNBR	TMEM209	6.60096	1.25818	4.08511e-11	3.13898e-10
19016	TNBR	SLC27A5	8.79625	1.2575	1.41471e-18	1.45121e-17
19017	TNBR	UBE3B	5.36307	1.25705	8.1819e-08	5.27493e-07
19018	TNBR	ARHGEF26	4.12397	1.25605	3.72397e-05	0.0001942
19019	TNBR	TRAF3IP2-AS1	3.09822	1.25511	0.00194686	0.00836636
19020	TNBR	STAMBP	8.33434	1.25288	7.79343e-17	7.48717e-16
19021	TNBR	MRPL9	13.513	1.2494	1.31135e-41	2.23372e-40
19022	TNBR	CREBL2	3.92335	1.24902	8.73269e-05	0.000438994
19023	TNBR	ESYT2	8.71414	1.24828	2.92965e-18	2.97563e-17
19024	TNBR	KMT2E-AS1	6.27192	1.2466	3.5663e-10	2.62371e-09
19025	TNBR	TOR3A	5.72107	1.24622	1.05854e-08	7.19129e-08
19026	TNBR	SYNJ2	13.8026	1.24598	2.45892e-43	4.30334e-42
19027	TNBR	SEMA4C	3.17051	1.24518	0.0015217	0.00663073
19028	TNBR	PITPNC1	3.03772	1.24369	0.00238378	0.0101158
19029	TNBR	RPL10A	49.6037	1.24369	0	0
19030	TNBR	CRNDE	19.305	1.24323	4.87254e-83	1.41141e-81
19031	TNBR	TSC22D1	17.8134	1.24294	5.56196e-71	1.41526e-69
19032	TNBR	LDLRAP1	3.34133	1.2417	0.00083378	0.00375783
19033	TNBR	C1orf198	8.50028	1.24103	1.89142e-17	1.85704e-16
19034	TNBR	TSEN2	6.62123	1.24066	3.56211e-11	2.74657e-10
19035	TNBR	SPIN2B	2.95105	1.23932	0.00316692	0.0132461
19036	TNBR	RUSC1	4.51715	1.2384	6.26778e-06	3.50896e-05
19037	TNBR	CSTF3	15.2119	1.23803	2.94957e-52	5.94663e-51
19038	TNBR	COX15	3.33047	1.23724	0.000866998	0.00389771
19039	TNBR	HNRNPA1	32.3993	1.23658	2.80784e-230	2.10737e-228
19040	TNBR	TATDN1	20.8629	1.23563	1.16336e-96	3.7829e-95
19041	TNBR	ACYP1	6.19231	1.2354	5.92874e-10	4.31788e-09
19042	TNBR	GPS1	10.6935	1.23528	1.09209e-26	1.40612e-25
19043	TNBR	CBFA2T2	3.73362	1.23429	0.000188745	0.000913684
19044	TNBR	MVK	3.16118	1.23297	0.00157134	0.00683038
19045	TNBR	ALAS1	3.36883	1.23265	0.000754869	0.00342407
19046	TNBR	PACS1	5.40712	1.23231	6.40477e-08	4.15922e-07
19047	TNBR	CKS2	14.1908	1.23219	1.04401e-45	1.89392e-44
19048	TNBR	PIP4K2A	2.65745	1.23148	0.00787339	0.0309234
19049	TNBR	WBP2	12.0346	1.22956	2.33843e-33	3.47895e-32
19050	TNBR	PPT1	14.9235	1.22899	2.31671e-50	4.51775e-49
19051	TNBR	NDUFC1	23.5936	1.22843	4.48839e-123	1.7764e-121
19052	TNBR	RPS21	45.3587	1.22816	0	0
19053	TNBR	SLC6A15	6.54077	1.22676	6.12033e-11	4.66803e-10
19054	TNBR	ZC3H7B	9.13582	1.22446	6.49132e-20	6.95436e-19
19055	TNBR	PGLS	16.5997	1.22366	7.00075e-62	1.61427e-60
19056	TNBR	ETFDH	5.9639	1.22341	2.46284e-09	1.73246e-08
19057	TNBR	RPS25	50.0127	1.22176	0	0
19058	TNBR	IFT122	2.51801	1.22126	0.0118022	0.0449122
19059	TNBR	IMMP1L	11.4373	1.2196	2.72085e-30	3.77733e-29
19060	TNBR	TMEM251	7.09469	1.21959	1.29638e-12	1.06224e-11
19061	TNBR	PLXNB2	9.82932	1.21892	8.41886e-23	9.83326e-22
19062	TNBR	EI24	22.7732	1.21875	8.44774e-115	3.17015e-113
19063	TNBR	HELLS	5.88911	1.21869	3.88292e-09	2.69811e-08
19064	TNBR	VPS52	2.49104	1.21864	0.0127369	0.0481955
19065	TNBR	FAM131A	4.48426	1.21748	7.31687e-06	4.07077e-05
19066	TNBR	CSKMT	8.81705	1.21644	1.1752e-18	1.20876e-17
19067	TNBR	USP40	2.74859	1.21558	0.00598515	0.0240177
19068	TNBR	TCAIM	3.35386	1.21556	0.000796936	0.00360033
19069	TNBR	ARMC10	20.7777	1.21489	6.88113e-96	2.22136e-94
19070	TNBR	NEK1	6.92377	1.21488	4.39777e-12	3.53537e-11
19071	TNBR	SEPHS1	5.89052	1.21455	3.8498e-09	2.67648e-08
19072	TNBR	TDP2	7.10647	1.21424	1.19052e-12	9.76098e-12
19073	TNBR	FAM213B	2.6594	1.21289	0.00782794	0.0307539
19074	TNBR	INTS2	2.9038	1.21272	0.00368668	0.0152699
19075	TNBR	AL118516.1	9.90097	1.21246	4.12272e-23	4.86198e-22
19076	TNBR	MAVS	7.28062	1.21172	3.32292e-13	2.79192e-12
19077	TNBR	UTRN	3.67289	1.2117	0.00023982	0.00114561
19078	TNBR	CISD3	16.6495	1.21154	3.05165e-62	7.07317e-61
19079	TNBR	WDR60	11.8569	1.21108	1.98099e-32	2.88784e-31
19080	TNBR	TLN2	4.23625	1.2103	2.27288e-05	0.000121
19081	TNBR	SH3BP5L	3.80499	1.20999	0.000141808	0.00069488
19082	TNBR	RTL8A	12.3885	1.20987	3.01567e-35	4.59623e-34
19083	TNBR	ZFYVE19	2.50685	1.20983	0.0121812	0.0462625
19084	TNBR	POP5	12.4115	1.20898	2.26252e-35	3.45621e-34
19085	TNBR	TIMMDC1	9.95436	1.20833	2.4138e-23	2.87318e-22
19086	TNBR	ASCC1	3.027	1.208	0.00246995	0.0104599
19087	TNBR	ROBO3	2.6536	1.20798	0.00796388	0.0312376
19088	TNBR	ARSG	5.11407	1.20737	3.15286e-07	1.94874e-06
19089	TNBR	LZTFL1	5.3145	1.20614	1.06951e-07	6.8409e-07
19090	TNBR	NEDD8	22.8156	1.20545	3.20701e-115	1.20517e-113
19091	TNBR	DIS3L	3.18914	1.20321	0.00142695	0.00623818
19092	TNBR	KNOP1	12.8458	1.20252	9.0789e-38	1.4497e-36
19093	TNBR	GNB5	5.02281	1.20067	5.09221e-07	3.09389e-06
19094	TNBR	ZWILCH	2.48198	1.20004	0.0130655	0.0493485
19095	TNBR	ACAD8	3.64981	1.19996	0.000262436	0.00124831
19096	TNBR	STXBP2	4.00227	1.19836	6.27369e-05	0.000319637
19097	TNBR	RPL21	54.488	1.19806	0	0
19098	TNBR	MCUB	7.70417	1.19804	1.31698e-14	1.17e-13
19099	TNBR	AC099778.1	3.46365	1.1972	0.000532907	0.00246227
19100	TNBR	GID8	15.3321	1.1971	4.66648e-53	9.52275e-52
19101	TNBR	ERLEC1	12.9914	1.19684	1.36834e-38	2.22336e-37
19102	TNBR	RPS8	56.3344	1.19635	0	0
19103	TNBR	AL390728.6	2.76734	1.19486	0.00565154	0.0227735
19104	TNBR	INPPL1	4.50017	1.19414	6.79e-06	3.78708e-05
19105	TNBR	DYRK4	8.83572	1.19388	9.94539e-19	1.0253e-17
19106	TNBR	TBCC	8.80231	1.19316	1.34026e-18	1.37537e-17
19107	TNBR	UBXN2A	10.5887	1.19314	3.3621e-26	4.27953e-25
19108	TNBR	UXT	21.8867	1.19199	3.47671e-106	1.2193e-104
19109	TNBR	SHARPIN	7.59669	1.19117	3.03794e-14	2.65661e-13
19110	TNBR	RPA3	7.90869	1.19018	2.60118e-15	2.37223e-14
19111	TNBR	TLCD1	3.32923	1.18992	0.000870878	0.00391187
19112	TNBR	PPP1R3B	2.81759	1.18958	0.00483863	0.019712
19113	TNBR	GTF2IRD1	2.90149	1.18936	0.00371394	0.0153733
19114	TNBR	MT1G	22.086	1.18897	4.31239e-108	1.54061e-106
19115	TNBR	SLC22A17	3.81075	1.18823	0.000138545	0.000679762
19116	TNBR	FAM76B	5.97961	1.18709	2.23679e-09	1.57634e-08
19117	TNBR	S100PBP	5.46153	1.18678	4.72036e-08	3.09009e-07
19118	TNBR	NMRK1	2.59871	1.18469	0.00935752	0.0362634
19119	TNBR	PRKRIP1	12.0641	1.18446	1.6349e-33	2.44178e-32
19120	TNBR	ANAPC10	8.23245	1.18359	1.83429e-16	1.74284e-15
19121	TNBR	AL157938.3	5.33984	1.18301	9.30269e-08	5.98024e-07
19122	TNBR	ARL6IP4	21.9714	1.18283	5.40412e-107	1.91279e-105
19123	TNBR	ZMYM2	9.42949	1.18235	4.12075e-21	4.589e-20
19124	TNBR	TULP4	14.9682	1.18138	1.18562e-50	2.33414e-49
19125	TNBR	COPS6	20.7099	1.18069	2.82084e-95	9.03007e-94
19126	TNBR	ATP6V1F	22.6677	1.18016	9.33507e-114	3.47394e-112
19127	TNBR	CXorf40B	2.87295	1.17933	0.00406659	0.016776
19128	TNBR	USP28	3.10055	1.1789	0.0019316	0.0083141
19129	TNBR	WDYHV1	7.41863	1.17691	1.18336e-13	1.01301e-12
19130	TNBR	METRN	4.30549	1.17603	1.66614e-05	9.00234e-05
19131	TNBR	ARL2	12.4371	1.17496	1.64447e-35	2.51782e-34
19132	TNBR	CCDC142	3.23688	1.17493	0.00120846	0.0053405
19133	TNBR	KDM4A	3.61235	1.17469	0.000303431	0.00143338
19134	TNBR	ZYG11B	6.81842	1.17411	9.20442e-12	7.26859e-11
19135	TNBR	IMPDH2	21.1572	1.17143	2.36854e-99	7.86402e-98
19136	TNBR	PIP5K1C	2.73231	1.1703	0.00628912	0.0251396
19137	TNBR	SNRNP35	6.15472	1.16964	7.52121e-10	5.44658e-09
19138	TNBR	MAGI1	4.71838	1.16946	2.37733e-06	1.37726e-05
19139	TNBR	ZNF248	3.86497	1.16909	0.000111101	0.000551574
19140	TNBR	LYPD3	2.87105	1.16907	0.00409108	0.016864
19141	TNBR	CCNB1IP1	15.5926	1.16835	8.17735e-55	1.70642e-53
19142	TNBR	ARL17A	8.54256	1.16646	1.31274e-17	1.296e-16
19143	TNBR	COPRS	19.2411	1.1661	1.67511e-82	4.81577e-81
19144	TNBR	ORC5	4.05193	1.16574	5.07962e-05	0.000261034
19145	TNBR	PDSS2	2.96832	1.16543	0.00299437	0.0125656
19146	TNBR	KLF11	4.83068	1.1649	1.36065e-06	8.02848e-06
19147	TNBR	BOLA3	15.007	1.16452	6.60243e-51	1.31041e-49
19148	TNBR	RMND1	7.74954	1.16308	9.22258e-15	8.24799e-14
19149	TNBR	VPS28	16.8611	1.16223	8.69327e-64	2.05042e-62
19150	TNBR	WASHC2C	2.87085	1.16196	0.00409369	0.0168722
19151	TNBR	ZSCAN5A	2.9029	1.16186	0.0036972	0.0153111
19152	TNBR	CDC26	15.635	1.16171	4.20751e-55	8.80751e-54
19153	TNBR	GIT2	4.07076	1.1617	4.68602e-05	0.000241586
19154	TNBR	BX890604.1	6.92108	1.16114	4.48225e-12	3.60112e-11
19155	TNBR	MAP2	7.27974	1.16096	3.34468e-13	2.80932e-12
19156	TNBR	TRAFD1	2.79651	1.16082	0.00516586	0.0209401
19157	TNBR	MBD5	5.38129	1.16069	7.39542e-08	4.77937e-07
19158	TNBR	ITGAE	10.4458	1.16022	1.53173e-25	1.9223e-24
19159	TNBR	CEP44	3.21365	1.15925	0.0013106	0.00576219
19160	TNBR	PIGC	6.86975	1.15835	6.43143e-12	5.11802e-11
19161	TNBR	TSEN54	9.43899	1.15781	3.76382e-21	4.195e-20
19162	TNBR	BTG2	9.70134	1.15699	2.97554e-22	3.42028e-21
19163	TNBR	METTL9	18.1634	1.15564	1.00539e-73	2.6307e-72
19164	TNBR	RPS5	53.1794	1.15485	0	0
19165	TNBR	SERINC5	8.83601	1.15428	9.92002e-19	1.02308e-17
19166	TNBR	SORBS3	5.16035	1.15276	2.46482e-07	1.53587e-06
19167	TNBR	ESD	18.3134	1.15113	6.47498e-75	1.70927e-73
19168	TNBR	CTBP2	18.0992	1.15085	3.23127e-73	8.40571e-72
19169	TNBR	DGAT1	2.65595	1.1504	0.00790861	0.031039
19170	TNBR	COA1	15.4264	1.15006	1.08738e-53	2.24464e-52
19171	TNBR	ZNF444	5.35655	1.14856	8.48253e-08	5.46743e-07
19172	TNBR	ATP5MPL	22.3319	1.14756	1.80873e-110	6.58466e-109
19173	TNBR	LRP6	12.0241	1.14722	2.6553e-33	3.94161e-32
19174	TNBR	AGTRAP	6.58626	1.14437	4.51044e-11	3.46085e-10
19175	TNBR	CD82	10.104	1.14209	5.30094e-24	6.44143e-23
19176	TNBR	SLC45A4	2.47984	1.14197	0.0131443	0.0496178
19177	TNBR	C6orf203	5.69477	1.14182	1.23538e-08	8.35668e-08
19178	TNBR	CRYZ	2.85241	1.14143	0.00433889	0.0178143
19179	TNBR	H6PD	4.09474	1.14134	4.22651e-05	0.000218831
19180	TNBR	CLDN12	4.12194	1.14131	3.75692e-05	0.000195842
19181	TNBR	SPINT2	21.8389	1.14046	9.9112e-106	3.45782e-104
19182	TNBR	MAN1A2	13.4011	1.1402	5.95753e-41	1.00457e-39
19183	TNBR	HOMER3	11.9068	1.13916	1.09144e-32	1.59716e-31
19184	TNBR	PHF20L1	18.1945	1.13874	5.70588e-74	1.49592e-72
19185	TNBR	NSD3	18.749	1.13824	1.97439e-78	5.40366e-77
19186	TNBR	NBPF14	4.57946	1.13819	4.66189e-06	2.6397e-05
19187	TNBR	GORASP1	2.5518	1.13758	0.0107169	0.0410448
19188	TNBR	TBC1D16	4.92617	1.13661	8.38556e-07	5.02084e-06
19189	TNBR	ST13	21.633	1.13479	8.79195e-104	3.03963e-102
19190	TNBR	ZFPL1	6.62496	1.13474	3.47333e-11	2.67888e-10
19191	TNBR	MXD1	4.83448	1.13365	1.33495e-06	7.88032e-06
19192	TNBR	RPS15	56.7963	1.13266	0	0
19193	TNBR	ARL6IP6	7.73541	1.13202	1.03067e-14	9.19304e-14
19194	TNBR	PDCL	5.07577	1.1317	3.85936e-07	2.37391e-06
19195	TNBR	OTUD7B	5.71236	1.13157	1.11417e-08	7.55583e-08
19196	TNBR	MAP3K21	5.03899	1.13148	4.67994e-07	2.85506e-06
19197	TNBR	GMNN	5.28355	1.13111	1.26708e-07	8.0565e-07
19198	TNBR	CCZ1B	3.55485	1.13107	0.000378198	0.00177593
19199	TNBR	TMEM107	4.13334	1.1292	3.57532e-05	0.000186739
19200	TNBR	CHMP6	5.48689	1.12768	4.09082e-08	2.68717e-07
19201	TNBR	TMEM126B	11.2184	1.12554	3.31287e-29	4.48989e-28
19202	TNBR	RPL11	56.1265	1.12526	0	0
19203	TNBR	ANKRA2	2.79997	1.12477	0.00511069	0.0207447
19204	TNBR	MVP	3.65327	1.12472	0.000258921	0.00123203
19205	TNBR	CTNNB1	19.0261	1.12399	1.03659e-80	2.90526e-79
19206	TNBR	NTAN1	4.17523	1.12089	2.97684e-05	0.000156733
19207	TNBR	PRPF18	8.01748	1.12084	1.0794e-15	9.966e-15
19208	TNBR	ADI1	15.1856	1.11933	4.40195e-52	8.8548e-51
19209	TNBR	SMIM26	21.3235	1.11721	6.86944e-101	2.31231e-99
19210	TNBR	PHIP	14.4748	1.11673	1.74953e-47	3.27125e-46
19211	TNBR	PYM1	9.6726	1.11636	3.94223e-22	4.5121e-21
19212	TNBR	MACO1	7.21371	1.11346	5.44456e-13	4.53049e-12
19213	TNBR	UQCC3	14.6947	1.11212	6.97062e-49	1.32933e-47
19214	TNBR	HNRNPLL	5.85024	1.11139	4.90862e-09	3.38799e-08
19215	TNBR	CDIPT	11.195	1.11134	4.3159e-29	5.8257e-28
19216	TNBR	RXRA	3.10125	1.11052	0.00192703	0.00829575
19217	TNBR	GIT1	7.86405	1.11017	3.7192e-15	3.36435e-14
19218	TNBR	ATG2A	4.90852	1.10982	9.17665e-07	5.47981e-06
19219	TNBR	ZBTB7B	5.34703	1.10979	8.94099e-08	5.75739e-07
19220	TNBR	EIF3E	25.1096	1.1093	3.9035e-139	1.70621e-137
19221	TNBR	PHLDB3	3.213	1.10912	0.00131356	0.00577354
19222	TNBR	ZNF664	8.21294	1.10793	2.15834e-16	2.04276e-15
19223	TNBR	ITFG1	4.35558	1.10776	1.32718e-05	7.22771e-05
19224	TNBR	ZNF785	4.87785	1.1076	1.07248e-06	6.36173e-06
19225	TNBR	ZNF561	4.11264	1.10745	3.91152e-05	0.000203229
19226	TNBR	DNAJC9	9.91619	1.10587	3.54e-23	4.18213e-22
19227	TNBR	ZDHHC16	6.24665	1.10582	4.19351e-10	3.0767e-09
19228	TNBR	RPL38	45.7446	1.10572	0	0
19229	TNBR	KLHL23	8.64179	1.10502	5.53384e-18	5.55333e-17
19230	TNBR	KDM3B	5.92506	1.10475	3.12181e-09	2.18055e-08
19231	TNBR	CSTF1	6.48052	1.10467	9.14063e-11	6.93611e-10
19232	TNBR	FKBP3	14.6152	1.10416	2.24542e-48	4.26088e-47
19233	TNBR	NR4A3	3.3297	1.10415	0.000869391	0.00390585
19234	TNBR	NFIX	7.84144	1.10298	4.45416e-15	4.0197e-14
19235	TNBR	FAM173A	12.0531	1.10172	1.86709e-33	2.7839e-32
19236	TNBR	ATP5MG	22.4376	1.10084	1.69323e-111	6.19787e-110
19237	TNBR	POP7	19.118	1.10083	1.78669e-81	5.06588e-80
19238	TNBR	THAP5	7.08724	1.1001	1.36812e-12	1.11999e-11
19239	TNBR	MTCH1	19.0678	1.09906	4.67148e-81	1.31755e-79
19240	TNBR	SH2B1	4.80173	1.09864	1.57302e-06	9.21862e-06
19241	TNBR	NUMA1	11.3214	1.09809	1.02845e-29	1.40881e-28
19242	TNBR	POLG2	4.18308	1.09802	2.87591e-05	0.000151628
19243	TNBR	DCLRE1C	10.963	1.09777	5.75749e-28	7.56949e-27
19244	TNBR	CRTC2	2.83328	1.09656	0.00460727	0.0188354
19245	TNBR	ULK1	2.53437	1.09621	0.011265	0.0430026
19246	TNBR	DTYMK	5.74105	1.09551	9.40934e-09	6.41348e-08
19247	TNBR	PLEKHA4	6.15295	1.09383	7.6055e-10	5.50464e-09
19248	TNBR	SVIP	11.9103	1.09306	1.04564e-32	1.53181e-31
19249	TNBR	DLD	9.7987	1.09272	1.14049e-22	1.32459e-21
19250	TNBR	RETREG2	9.03937	1.09272	1.57575e-19	1.6688e-18
19251	TNBR	RNF141	3.06114	1.09213	0.00220496	0.00940009
19252	TNBR	SCMH1	9.94846	1.09204	2.56127e-23	3.04601e-22
19253	TNBR	CAVIN1	20.8947	1.09147	5.987e-97	1.95391e-95
19254	TNBR	GLTP	15.6787	1.09063	2.11678e-55	4.45537e-54
19255	TNBR	ABHD17A	13.9435	1.0904	3.44724e-44	6.11287e-43
19256	TNBR	INTU	9.28683	1.08994	1.58945e-20	1.73402e-19
19257	TNBR	JPX	15.8073	1.08887	2.77154e-56	5.87506e-55
19258	TNBR	CA5B	3.66177	1.08746	0.000250479	0.00119376
19259	TNBR	RPS27L	18.0727	1.08722	5.22456e-73	1.35515e-71
19260	TNBR	GPANK1	7.77738	1.08604	7.40436e-15	6.64631e-14
19261	TNBR	GUF1	3.20496	1.08586	0.00135082	0.00592467
19262	TNBR	NMT2	4.59098	1.08555	4.41177e-06	2.50443e-05
19263	TNBR	ADAT2	3.3324	1.08482	0.000861016	0.00387147
19264	TNBR	UQCC2	17.1733	1.08471	4.20502e-66	1.01504e-64
19265	TNBR	BCDIN3D	2.79351	1.08082	0.00521389	0.0211252
19266	TNBR	SDHD	10.9265	1.08046	8.6093e-28	1.12856e-26
19267	TNBR	SLC35C2	9.16833	1.07943	4.80396e-20	5.17769e-19
19268	TNBR	CEP164	7.69443	1.07871	1.42131e-14	1.25935e-13
19269	TNBR	MRPS11	12.6435	1.07865	1.2156e-36	1.9025e-35
19270	TNBR	ARHGAP21	11.7629	1.0767	6.06242e-32	8.76141e-31
19271	TNBR	ZNF394	9.0807	1.07648	1.0788e-19	1.15069e-18
19272	TNBR	PLTP	4.21634	1.07626	2.48295e-05	0.000131739
19273	TNBR	C20orf96	3.33726	1.07595	0.000846083	0.00381007
19274	TNBR	ALG8	7.88606	1.07546	3.11876e-15	2.83364e-14
19275	TNBR	NFS1	2.69841	1.07292	0.00696716	0.0276274
19276	TNBR	JOSD1	9.69663	1.0724	3.11614e-22	3.57881e-21
19277	TNBR	ZNF581	6.73952	1.07078	1.58907e-11	1.24024e-10
19278	TNBR	TUSC1	9.75242	1.07064	1.80123e-22	2.08296e-21
19279	TNBR	ETAA1	2.57536	1.06974	0.0100135	0.0385769
19280	TNBR	NDUFS2	8.56585	1.0662	1.07285e-17	1.06466e-16
19281	TNBR	HLCS	3.08153	1.06619	0.00205939	0.00881882
19282	TNBR	NDUFA5	20.3587	1.06557	3.88942e-92	1.21887e-90
19283	TNBR	SMPD2	4.64455	1.06501	3.40818e-06	1.95084e-05
19284	TNBR	HMGN5	4.7096	1.0646	2.48205e-06	1.43544e-05
19285	TNBR	ALDH7A1	5.26809	1.06428	1.37849e-07	8.74001e-07
19286	TNBR	CLDN7	6.28663	1.06395	3.24439e-10	2.39214e-09
19287	TNBR	ZNF706	20.769	1.06391	8.26333e-96	2.66435e-94
19288	TNBR	NDUFV3	15.6692	1.06216	2.45533e-55	5.15821e-54
19289	TNBR	TMEM50B	6.52073	1.0615	6.9966e-11	5.33031e-10
19290	TNBR	AC006329.1	4.12223	1.06132	3.75227e-05	0.000195638
19291	TNBR	TMEM80	4.06949	1.06083	4.71158e-05	0.00024282
19292	TNBR	UBE3D	3.73755	1.06019	0.000185823	0.000900516
19293	TNBR	MMD	4.06345	1.05971	4.8353e-05	0.000248861
19294	TNBR	CCSER2	10.8246	1.05938	2.63296e-27	3.42132e-26
19295	TNBR	NCAPD3	3.04918	1.05808	0.00229468	0.00976085
19296	TNBR	KIAA2026	10.6195	1.05805	2.41796e-26	3.08362e-25
19297	TNBR	ORC6	2.72694	1.05665	0.00639241	0.025522
19298	TNBR	BORCS8	5.20787	1.05574	1.91017e-07	1.20115e-06
19299	TNBR	QTRT1	13.5281	1.05527	1.06815e-41	1.82177e-40
19300	TNBR	DPYSL2	8.69737	1.05304	3.39664e-18	3.43692e-17
19301	TNBR	C11orf54	4.95578	1.05252	7.20396e-07	4.33078e-06
19302	TNBR	UFSP2	7.22206	1.04872	5.12058e-13	4.26487e-12
19303	TNBR	HIPK2	14.9934	1.04864	8.10642e-51	1.60298e-49
19304	TNBR	CCDC82	11.9425	1.04734	7.10735e-33	1.04749e-31
19305	TNBR	RFC1	14.2624	1.04729	3.75444e-46	6.84329e-45
19306	TNBR	PTMS	20.2268	1.0468	5.69211e-91	1.7591e-89
19307	TNBR	IDI1	12.769	1.04617	2.443e-37	3.87324e-36
19308	TNBR	RPL10	52.6886	1.04609	0	0
19309	TNBR	ENTPD2	3.20004	1.04598	0.00137409	0.00602081
19310	TNBR	ING1	4.03032	1.04507	5.57015e-05	0.000285312
19311	TNBR	RPS27	54.4505	1.04502	0	0
19312	TNBR	STX17	6.40612	1.04386	1.49267e-10	1.12187e-09
19313	TNBR	CEP89	6.89084	1.04368	5.54653e-12	4.42962e-11
19314	TNBR	ZNF570	2.79007	1.04293	0.00526967	0.0213351
19315	TNBR	OGA	13.0154	1.04203	9.99527e-39	1.62903e-37
19316	TNBR	RNF214	4.13785	1.04102	3.5058e-05	0.000183251
19317	TNBR	AC093323.1	6.46738	1.03888	9.97193e-11	7.55195e-10
19318	TNBR	ITSN1	3.48689	1.03832	0.00048867	0.00227277
19319	TNBR	PRKAG2	6.34822	1.03786	2.17814e-10	1.6225e-09
19320	TNBR	NADSYN1	4.02538	1.0353	5.68846e-05	0.000291205
19321	TNBR	SFT2D1	18.6585	1.03466	1.07627e-77	2.93064e-76
19322	TNBR	TMCC1	3.88167	1.03406	0.000103742	0.000516376
19323	TNBR	OS9	9.99793	1.03307	1.55613e-23	1.86221e-22
19324	TNBR	PLXDC2	8.57762	1.03297	9.68583e-18	9.62619e-17
19325	TNBR	DCTN2	13.7788	1.03264	3.41712e-43	5.9686e-42
19326	TNBR	XPA	5.90999	1.03213	3.42131e-09	2.3852e-08
19327	TNBR	CDC40	12.2557	1.03062	1.56516e-34	2.36398e-33
19328	TNBR	MORC4	4.0178	1.02714	5.87447e-05	0.00030044
19329	TNBR	SMAGP	10.0443	1.0271	9.72924e-24	1.17373e-22
19330	TNBR	TSPYL4	4.46208	1.02706	8.11672e-06	4.49431e-05
19331	TNBR	ALG14	3.60972	1.027	0.000306529	0.00144776
19332	TNBR	MSI2	14.7608	1.02584	2.62148e-49	5.03874e-48
19333	TNBR	TFAP4	3.85373	1.02282	0.000116331	0.000575937
19334	TNBR	CBR3	4.26581	1.02186	1.99175e-05	0.000106798
19335	TNBR	MRPL23	11.4788	1.02082	1.6854e-30	2.35202e-29
19336	TNBR	SEC61A2	3.41573	1.02069	0.000636117	0.00291203
19337	TNBR	CLU	13.8881	1.02063	7.47668e-44	1.31796e-42
19338	TNBR	SLC25A12	2.58378	1.02057	0.00977227	0.0377506
19339	TNBR	TC2N	5.80584	1.0204	6.40447e-09	4.39437e-08
19340	TNBR	PEX1	3.67377	1.02034	0.000239	0.0011421
19341	TNBR	FAAP20	15.4058	1.01928	1.49522e-53	3.08414e-52
19342	TNBR	AC245595.1	5.73977	1.01839	9.48067e-09	6.46046e-08
19343	TNBR	CRIPT	13.1108	1.01731	2.85627e-39	4.69485e-38
19344	TNBR	YPEL2	2.76751	1.01719	0.00564855	0.0227658
19345	TNBR	FAM192A	3.79808	1.01716	0.000145824	0.000713644
19346	TNBR	DCPS	5.51812	1.01715	3.42648e-08	2.26465e-07
19347	TNBR	NDRG1	9.4424	1.01694	3.64335e-21	4.06411e-20
19348	TNBR	PLGRKT	4.16062	1.01671	3.1739e-05	0.000166617
19349	TNBR	AGAP2-AS1	3.4221	1.01634	0.000621397	0.00285196
19350	TNBR	TSPAN9	2.91943	1.01595	0.00350668	0.0145677
19351	TNBR	CRELD2	14.4077	1.01499	4.62588e-47	8.57757e-46
19352	TNBR	ZNF224	3.76792	1.01315	0.00016461	0.000801192
19353	TNBR	SMAD1	2.96056	1.01293	0.00307081	0.0128682
19354	TNBR	ZNF226	3.80998	1.01163	0.000138976	0.000681501
19355	TNBR	ARID1A	12.5817	1.01154	2.66202e-36	4.13246e-35
19356	TNBR	CNKSR1	5.55808	1.01145	2.72753e-08	1.81163e-07
19357	TNBR	CMTM7	17.1158	1.01117	1.1322e-65	2.71102e-64
19358	TNBR	B3GAT2	2.63143	1.01099	0.00850267	0.0331472
19359	TNBR	XPC	5.33196	1.01042	9.71572e-08	6.23677e-07
19360	TNBR	TRRAP	7.27399	1.01026	3.49015e-13	2.92692e-12
19361	TNBR	PTOV1	5.66744	1.00888	1.44948e-08	9.7827e-08
19362	TNBR	APLP2	19.5484	1.00863	4.2574e-85	1.26047e-83
19363	TNBR	ASPH	10.9039	1.00656	1.10379e-27	1.44479e-26
19364	TNBR	SNX27	7.63098	1.00625	2.32969e-14	2.04595e-13
19365	TNBR	NFRKB	5.48443	1.00542	4.14793e-08	2.72335e-07
19366	TNBR	ADH5	11.7093	1.00531	1.1424e-31	1.64037e-30
19367	TNBR	PTPMT1	11.8455	1.00507	2.26993e-32	3.30187e-31
19368	TNBR	AC027307.3	2.63487	1.00463	0.00841688	0.0328462
19369	TNBR	DAAM1	12.8235	1.00389	1.21053e-37	1.92721e-36
19370	TNBR	APOPT1	12.9709	1.00321	1.78866e-38	2.89579e-37
19371	TNBR	NDUFAF8	19.5537	1.00316	3.83911e-85	1.13789e-83
19372	TNBR	NDUFS4	18.3742	1.00222	2.11465e-75	5.6099e-74
19373	TNBR	ABCC5	3.23585	1.00192	0.00121282	0.0053589
19374	TNBR	GOLPH3L	3.67935	1.00015	0.000233827	0.00111878
19375	TNBR	UBAC2	7.70512	0.999992	1.3072e-14	1.1617e-13
19376	TNBR	TTLL4	4.25856	0.999778	2.05745e-05	0.000110167
19377	TNBR	UCK1	3.95954	0.999447	7.50955e-05	0.000379357
19378	TNBR	NUDT5	12.8834	0.998199	5.57937e-38	8.94101e-37
19379	TNBR	TBC1D22A	3.89937	0.997977	9.64428e-05	0.000482016
19380	TNBR	MED29	6.43445	0.997127	1.23923e-10	9.34009e-10
19381	TNBR	NDUFAF3	16.6259	0.99675	4.5248e-62	1.04605e-60
19382	TNBR	AC012615.1	3.71749	0.996364	0.000201211	0.00097087
19383	TNBR	CHMP4C	12.8613	0.996129	7.4294e-38	1.18844e-36
19384	TNBR	RPS24	50.0281	0.995007	0	0
19385	TNBR	PTPRA	8.55566	0.99476	1.17199e-17	1.16004e-16
19386	TNBR	NCKAP5L	3.38612	0.994257	0.000708871	0.00322251
19387	TNBR	CDS1	4.31803	0.994125	1.57431e-05	8.53025e-05
19388	TNBR	MCUR1	12.7613	0.993893	2.69579e-37	4.27149e-36
19389	TNBR	HMGN1	18.9927	0.991852	1.95836e-80	5.46588e-79
19390	TNBR	SRSF8	15.4834	0.990031	4.49045e-54	9.29808e-53
19391	TNBR	EVA1B	8.05061	0.98704	8.23801e-16	7.64034e-15
19392	TNBR	UROD	9.04324	0.986778	1.52098e-19	1.61271e-18
19393	TNBR	MIS18BP1	5.16101	0.98241	2.45622e-07	1.53087e-06
19394	TNBR	SLC30A9	6.83346	0.981732	8.28898e-12	6.56115e-11
19395	TNBR	COX6B1	18.9013	0.980877	1.113e-79	3.07757e-78
19396	TNBR	CDCA4	4.49237	0.980831	7.04351e-06	3.92194e-05
19397	TNBR	ARID1B	16.3296	0.980261	6.07671e-60	1.35909e-58
19398	TNBR	FADD	3.75087	0.979718	0.000176225	0.000855083
19399	TNBR	CPSF4	9.40277	0.979352	5.31459e-21	5.89644e-20
19400	TNBR	FEZ2	9.94304	0.979075	2.70453e-23	3.21069e-22
19401	TNBR	GGA2	5.62182	0.978097	1.88959e-08	1.26638e-07
19402	TNBR	ZNHIT3	12.9329	0.977473	2.93663e-38	4.7343e-37
19403	TNBR	ZNF462	12.4062	0.976749	2.41876e-35	3.69279e-34
19404	TNBR	CABIN1	3.50349	0.976612	0.000459211	0.00213984
19405	TNBR	ZNF71	2.50572	0.976437	0.0122202	0.046404
19406	TNBR	PFKL	6.69902	0.976178	2.09826e-11	1.63195e-10
19407	TNBR	RHBDD3	4.87612	0.975791	1.08193e-06	6.4121e-06
19408	TNBR	WRNIP1	10.3279	0.974643	5.26753e-25	6.55542e-24
19409	TNBR	FBXO8	2.62353	0.974473	0.00870238	0.0338715
19410	TNBR	HIP1R	7.0493	0.974472	1.79822e-12	1.46626e-11
19411	TNBR	PRR14	4.96636	0.97347	6.82218e-07	4.10587e-06
19412	TNBR	RPS9	45.8054	0.973078	0	0
19413	TNBR	ZHX1	9.12957	0.972151	6.87693e-20	7.36453e-19
19414	TNBR	MLF2	19.0366	0.971456	8.49161e-81	2.38495e-79
19415	TNBR	BBX	13.5665	0.970885	6.32347e-42	1.08193e-40
19416	TNBR	CCDC107	10.3803	0.969853	3.04674e-25	3.80579e-24
19417	TNBR	RNF168	9.2249	0.969133	2.83832e-20	3.07645e-19
19418	TNBR	BBC3	5.65378	0.968596	1.56961e-08	1.05775e-07
19419	TNBR	ACYP2	4.89065	0.968305	1.00503e-06	5.97884e-06
19420	TNBR	SLC12A2	14.946	0.967922	1.65463e-50	3.23372e-49
19421	TNBR	FBXO9	7.66728	0.967661	1.75676e-14	1.54939e-13
19422	TNBR	ARHGAP35	7.14079	0.966669	9.27948e-13	7.64559e-12
19423	TNBR	ZNF701	2.49644	0.965774	0.0125448	0.047529
19424	TNBR	CAMKK2	6.20536	0.962612	5.45726e-10	3.97882e-09
19425	TNBR	DBN1	2.65167	0.961458	0.00800948	0.0314073
19426	TNBR	B3GNT2	8.40828	0.960661	4.16059e-17	4.03762e-16
19427	TNBR	SMAP2	3.35962	0.959856	0.000780496	0.00353254
19428	TNBR	PDAP1	19.0827	0.959766	3.51904e-81	9.9461e-80
19429	TNBR	MTG1	3.49068	0.95973	0.000481793	0.00224156
19430	TNBR	AC145207.5	3.234	0.959183	0.00122071	0.00539018
19431	TNBR	TAX1BP3	4.24481	0.957862	2.18784e-05	0.000116751
19432	TNBR	MARVELD3	4.04174	0.957316	5.30551e-05	0.000272173
19433	TNBR	ZNF296	3.01508	0.957202	0.00256912	0.010849
19434	TNBR	GNAS	18.9573	0.956299	3.84579e-80	1.06782e-78
19435	TNBR	TMPO	8.01991	0.955934	1.05823e-15	9.77727e-15
19436	TNBR	SCOC	14.7225	0.955448	4.62077e-49	8.83718e-48
19437	TNBR	TMA7	19.7618	0.955402	6.35054e-87	1.92267e-85
19438	TNBR	KIAA0586	2.70582	0.954991	0.00681369	0.0270669
19439	TNBR	SUV39H2	3.79516	0.954776	0.000147548	0.000721816
19440	TNBR	NNT	2.73179	0.953501	0.00629912	0.0251758
19441	TNBR	SMS	19.2692	0.95316	9.74294e-83	2.804e-81
19442	TNBR	TTF2	4.55235	0.952829	5.30501e-06	2.98744e-05
19443	TNBR	RAB11FIP1	6.22065	0.952416	4.95098e-10	3.61561e-09
19444	TNBR	UPF3A	13.6124	0.952307	3.3792e-42	5.80028e-41
19445	TNBR	GPSM2	7.59085	0.95046	3.17823e-14	2.77658e-13
19446	TNBR	RPL7A	42.9077	0.949498	0	0
19447	TNBR	MKKS	5.2613	0.949453	1.43041e-07	9.05206e-07
19448	TNBR	PWWP2B	4.89959	0.949033	9.6039e-07	5.72474e-06
19449	TNBR	SAYSD1	6.38799	0.948719	1.68077e-10	1.2591e-09
19450	TNBR	CHCHD6	8.81487	0.948352	1.19826e-18	1.23201e-17
19451	TNBR	PHGDH	14.1052	0.947628	3.52878e-45	6.34991e-44
19452	TNBR	TBPL1	9.31515	0.947475	1.21783e-20	1.33677e-19
19453	TNBR	CYBRD1	5.29795	0.945811	1.17109e-07	7.46391e-07
19454	TNBR	TBCD	6.30404	0.945511	2.89993e-10	2.14643e-09
19455	TNBR	ELMOD2	2.7905	0.943599	0.00526261	0.0213097
19456	TNBR	NDUFA3	15.8511	0.943259	1.38131e-56	2.9397e-55
19457	TNBR	RFC4	4.16515	0.942459	3.1115e-05	0.000163438
19458	TNBR	ZNF880	4.20117	0.942221	2.65539e-05	0.000140499
19459	TNBR	APP	19.043	0.941203	7.51661e-81	2.11555e-79
19460	TNBR	RSAD1	5.47568	0.938939	4.35836e-08	2.858e-07
19461	TNBR	ITPKB	4.08138	0.938581	4.47687e-05	0.000231257
19462	TNBR	CYB561	12.3456	0.938404	5.14744e-35	7.82306e-34
19463	TNBR	ZSCAN21	3.86026	0.938075	0.000113268	0.00056181
19464	TNBR	TMEM223	6.05487	0.937811	1.40529e-09	1.00222e-08
19465	TNBR	NFIB	17.7647	0.937759	1.32695e-70	3.35103e-69
19466	TNBR	UBXN6	8.01987	0.936875	1.05859e-15	9.77727e-15
19467	TNBR	TMEM250	5.32911	0.935375	9.86935e-08	6.33236e-07
19468	TNBR	PPP4C	14.8969	0.934668	3.45328e-50	6.70973e-49
19469	TNBR	FBXO44	4.21002	0.934568	2.55347e-05	0.00013524
19470	TNBR	RIC8B	4.13235	0.932511	3.59072e-05	0.00018747
19471	TNBR	PAIP2	17.7559	0.930754	1.55129e-70	3.91019e-69
19472	TNBR	NOTCH1	4.94187	0.930681	7.73766e-07	4.64329e-06
19473	TNBR	UBN2	6.48599	0.929926	8.8149e-11	6.69273e-10
19474	TNBR	DSC3	9.73002	0.929061	2.24551e-22	2.59113e-21
19475	TNBR	H2AFV	15.2554	0.928805	1.51632e-52	3.07556e-51
19476	TNBR	MCRS1	5.85796	0.927642	4.68601e-09	3.24101e-08
19477	TNBR	CEP68	3.85362	0.927068	0.000116385	0.000576097
19478	TNBR	ZNF431	6.90808	0.925752	4.91258e-12	3.93623e-11
19479	TNBR	B3GAT3	10.0223	0.925464	1.21674e-23	1.46392e-22
19480	TNBR	ATP5F1A	18.0574	0.925347	6.90019e-73	1.78459e-71
19481	TNBR	ZNF280D	6.06317	0.923458	1.33465e-09	9.53362e-09
19482	TNBR	COX4I1	17.0803	0.922972	2.07892e-65	4.96458e-64
19483	TNBR	NABP2	6.61224	0.921434	3.78545e-11	2.91291e-10
19484	TNBR	KIAA0930	7.95892	0.921365	1.7355e-15	1.59305e-14
19485	TNBR	ICK	4.42358	0.921116	9.70786e-06	5.33674e-05
19486	TNBR	ZNF667-AS1	12.7919	0.92058	1.8206e-37	2.89159e-36
19487	TNBR	GPATCH8	16.1742	0.920338	7.66904e-59	1.68984e-57
19488	TNBR	HPS4	4.87681	0.920208	1.07815e-06	6.39113e-06
19489	TNBR	RABL6	10.0613	0.919411	8.19422e-24	9.90329e-23
19490	TNBR	TNPO3	8.08407	0.919251	6.26397e-16	5.83577e-15
19491	TNBR	CYB5R3	15.2231	0.918921	2.48509e-52	5.01397e-51
19492	TNBR	COG1	2.95865	0.916502	0.0030899	0.0129401
19493	TNBR	MT-ND5	25.9338	0.916419	2.77308e-148	1.27666e-146
19494	TNBR	POLR2I	18.2797	0.915521	1.20009e-74	3.16489e-73
19495	TNBR	BMPR2	5.0086	0.915333	5.48286e-07	3.3237e-06
19496	TNBR	SLC8B1	3.3104	0.914187	0.000931627	0.00416589
19497	TNBR	TLE1	8.6991	0.913813	3.34524e-18	3.38747e-17
19498	TNBR	TCHP	5.13186	0.913772	2.86897e-07	1.77819e-06
19499	TNBR	EXOC7	11.9317	0.912442	8.09038e-33	1.18976e-31
19500	TNBR	GGCT	14.2944	0.910139	2.37155e-46	4.34634e-45
19501	TNBR	DAP	7.94462	0.909766	1.94789e-15	1.78494e-14
19502	TNBR	KDM5B	12.1821	0.909322	3.87314e-34	5.82036e-33
19503	TNBR	KIF9	12.854	0.909108	8.16868e-38	1.30514e-36
19504	TNBR	CUL4B	3.31846	0.908903	0.000905154	0.00405563
19505	TNBR	NDUFA2	17.0711	0.908895	2.43493e-65	5.80957e-64
19506	TNBR	ZC3HC1	3.15011	0.908712	0.00163211	0.00707619
19507	TNBR	KIF16B	2.77368	0.908652	0.00554267	0.0223694
19508	TNBR	RPLP2	49.5005	0.908209	0	0
19509	TNBR	GTPBP6	14.215	0.907627	7.39253e-46	1.34288e-44
19510	TNBR	DYNLL2	10.1518	0.907574	3.2536e-24	3.97161e-23
19511	TNBR	CCDC91	8.4792	0.907175	2.26757e-17	2.21985e-16
19512	TNBR	COPS7B	6.08716	0.906646	1.14928e-09	8.23146e-09
19513	TNBR	H1FX	12.486	0.906012	8.90175e-36	1.37234e-34
19514	TNBR	FBXO7	9.92322	0.90542	3.29943e-23	3.90137e-22
19515	TNBR	EBP	5.80271	0.904801	6.52517e-09	4.47378e-08
19516	TNBR	MFF	12.6322	0.904205	1.40357e-36	2.1954e-35
19517	TNBR	NAXE	11.7623	0.903966	6.10529e-32	8.8186e-31
19518	TNBR	POLB	3.29549	0.903732	0.000982508	0.00438025
19519	TNBR	AHDC1	7.88274	0.903684	3.20291e-15	2.90517e-14
19520	TNBR	C6orf89	6.08314	0.903513	1.17849e-09	8.4384e-09
19521	TNBR	ATP9B	3.47479	0.902003	0.000511248	0.00237119
19522	TNBR	DEK	16.9514	0.901707	1.88016e-64	4.45027e-63
19523	TNBR	NDUFC2	17.9145	0.901533	9.09119e-72	2.331e-70
19524	TNBR	FKBP10	5.23767	0.901465	1.62613e-07	1.02664e-06
19525	TNBR	RERE	8.6813	0.901249	3.91276e-18	3.9517e-17
19526	TNBR	CHMP1B	17.1046	0.900926	1.37169e-65	3.2786e-64
19527	TNBR	DIS3L2	5.25797	0.90044	1.45651e-07	9.21069e-07
19528	TNBR	SSR1	17.5375	0.899481	7.411e-69	1.84545e-67
19529	TNBR	KIAA1109	6.22128	0.899142	4.93113e-10	3.60209e-09
19530	TNBR	RWDD4	11.5793	0.897298	5.2461e-31	7.42546e-30
19531	TNBR	ZNF768	4.44212	0.896906	8.90768e-06	4.91702e-05
19532	TNBR	C9orf85	4.25325	0.896417	2.10694e-05	0.000112727
19533	TNBR	C6orf120	5.47876	0.896144	4.28316e-08	2.81006e-07
19534	TNBR	ADGRL1	2.57862	0.895613	0.00991953	0.0382643
19535	TNBR	IRX3	8.20073	0.895538	2.3893e-16	2.25976e-15
19536	TNBR	JUNB	16.1624	0.89476	9.29422e-59	2.04122e-57
19537	TNBR	FKBP1A	17.8429	0.893011	3.28021e-71	8.37844e-70
19538	TNBR	RTCA	4.43487	0.891774	9.21281e-06	5.07604e-05
19539	TNBR	ODF2L	8.86277	0.891083	7.80479e-19	8.08355e-18
19540	TNBR	PIGS	4.26072	0.890948	2.03767e-05	0.000109151
19541	TNBR	ZNF605	4.8777	0.890193	1.07332e-06	6.36531e-06
19542	TNBR	C21orf91	3.41061	0.88954	0.00064817	0.00296443
19543	TNBR	MUS81	4.01498	0.889387	5.94514e-05	0.000303822
19544	TNBR	ARFGEF2	5.73761	0.889172	9.6023e-09	6.53835e-08
19545	TNBR	LRRC75A	10.9997	0.887045	3.83488e-28	5.05419e-27
19546	TNBR	STX8	4.53188	0.886167	5.84621e-06	3.28117e-05
19547	TNBR	LMCD1	2.80216	0.885567	0.00507623	0.0206173
19548	TNBR	SZT2	3.33294	0.885277	0.000859343	0.00386459
19549	TNBR	STAC2	7.32518	0.885264	2.38586e-13	2.01916e-12
19550	TNBR	JTB	17.7432	0.884432	1.94489e-70	4.89768e-69
19551	TNBR	FAM104A	8.34944	0.883085	6.85885e-17	6.60827e-16
19552	TNBR	OSBPL2	8.62788	0.882727	6.25003e-18	6.25563e-17
19553	TNBR	NUDCD2	9.27166	0.882675	1.83269e-20	1.99614e-19
19554	TNBR	OFD1	17.6565	0.882646	9.07646e-70	2.27497e-68
19555	TNBR	METTL3	6.36339	0.882071	1.97346e-10	1.4729e-09
19556	TNBR	RORA	2.55601	0.882043	0.0105879	0.0406087
19557	TNBR	RPL4	27.4119	0.881777	1.98094e-165	1.01681e-163
19558	TNBR	CASD1	4.47584	0.881675	7.61116e-06	4.22572e-05
19559	TNBR	ZNF747	2.74182	0.881323	0.00610989	0.0244926
19560	TNBR	RBL2	2.80381	0.881072	0.00505027	0.020515
19561	TNBR	PEX11B	5.37104	0.881017	7.82834e-08	5.05306e-07
19562	TNBR	RNF220	9.82836	0.880071	8.49929e-23	9.92287e-22
19563	TNBR	SMARCB1	14.6297	0.879431	1.81698e-48	3.45032e-47
19564	TNBR	PPIH	10.134	0.879215	3.90325e-24	4.75813e-23
19565	TNBR	STARD3NL	6.12149	0.878514	9.27042e-10	6.67182e-09
19566	TNBR	ZNF532	4.68087	0.877112	2.85661e-06	1.64461e-05
19567	TNBR	MDH2	17.4007	0.876077	8.14586e-68	2.00976e-66
19568	TNBR	TBC1D24	2.70667	0.875996	0.00679626	0.0270097
19569	TNBR	BLMH	3.36255	0.87586	0.000772254	0.003497
19570	TNBR	COX7A2	16.3193	0.874651	7.19553e-60	1.60664e-58
19571	TNBR	TRAPPC1	9.64695	0.874548	5.06402e-22	5.77876e-21
19572	TNBR	LMO7	6.90838	0.874485	4.90229e-12	3.92916e-11
19573	TNBR	PRR13	11.4608	0.873788	2.07578e-30	2.89078e-29
19574	TNBR	CD9	16.8845	0.873269	5.85479e-64	1.38336e-62
19575	TNBR	THBS2	3.06686	0.872746	0.00216318	0.00923229
19576	TNBR	PPP1R2	14.9053	0.872621	3.04562e-50	5.92195e-49
19577	TNBR	VEZF1	13.1581	0.870676	1.52831e-39	2.52307e-38
19578	TNBR	PDZRN3	4.01978	0.870675	5.8253e-05	0.000298039
19579	TNBR	MPC2	15.2478	0.868592	1.70153e-52	3.44342e-51
19580	TNBR	TRIM13	8.48091	0.867246	2.23443e-17	2.18821e-16
19581	TNBR	PSD3	3.49795	0.866848	0.000468841	0.00218358
19582	TNBR	TWF2	3.23173	0.866637	0.00123043	0.00543042
19583	TNBR	BLOC1S5	3.7133	0.866473	0.000204576	0.000986751
19584	TNBR	ERN1	7.37044	0.866239	1.70065e-13	1.44474e-12
19585	TNBR	WDTC1	3.44401	0.86615	0.000573151	0.00263821
19586	TNBR	NRDE2	6.71731	0.865402	1.85105e-11	1.44178e-10
19587	TNBR	ARFGAP2	9.39762	0.86503	5.58125e-21	6.18461e-20
19588	TNBR	NAAA	2.68421	0.864556	0.0072701	0.0287181
19589	TNBR	YIPF3	10.4402	0.863373	1.62407e-25	2.03628e-24
19590	TNBR	SUMO2	17.5267	0.863142	8.9682e-69	2.23114e-67
19591	TNBR	AC008741.2	4.38757	0.862833	1.14624e-05	6.27038e-05
19592	TNBR	SGSM2	2.76813	0.862657	0.00563784	0.0227261
19593	TNBR	INAFM1	3.46093	0.861267	0.000538305	0.0024855
19594	TNBR	ARMC9	2.52885	0.861217	0.0114437	0.0436351
19595	TNBR	TRMT61B	4.31283	0.861036	1.61176e-05	8.72433e-05
19596	TNBR	THAP11	6.47559	0.861021	9.4442e-11	7.16241e-10
19597	TNBR	UACA	5.86383	0.860963	4.52321e-09	3.13165e-08
19598	TNBR	ARHGAP12	3.7792	0.860661	0.000157331	0.000767159
19599	TNBR	ZNF24	15.3995	0.859906	1.64869e-53	3.39025e-52
19600	TNBR	RAB4A	15.2504	0.859345	1.63677e-52	3.31487e-51
19601	TNBR	MYO10	11.9287	0.858101	8.38465e-33	1.23168e-31
19602	TNBR	MINDY3	3.63226	0.85771	0.000280948	0.00133187
19603	TNBR	RPL41	49.8571	0.857238	0	0
19604	TNBR	NDUFS8	15.1228	0.85643	1.14514e-51	2.29147e-50
19605	TNBR	EIF3D	16.6852	0.854553	1.68022e-62	3.90458e-61
19606	TNBR	ORAOV1	4.82254	0.854005	1.41741e-06	8.33403e-06
19607	TNBR	UBE2O	5.63907	0.852494	1.70968e-08	1.14839e-07
19608	TNBR	ZNRF1	2.77908	0.852441	0.00545135	0.0220207
19609	TNBR	CEBPZOS	9.92739	0.851584	3.16418e-23	3.74475e-22
19610	TNBR	MRPL43	12.6847	0.851427	7.18983e-37	1.12789e-35
19611	TNBR	CARS2	8.69319	0.851282	3.52388e-18	3.56298e-17
19612	TNBR	SIRT7	8.32153	0.850892	8.68352e-17	8.33033e-16
19613	TNBR	PROSER3	3.27056	0.850173	0.00107335	0.00476541
19614	TNBR	NUDT22	4.91948	0.849894	8.67762e-07	5.19107e-06
19615	TNBR	COX6A1	16.0531	0.849739	5.43831e-58	1.18083e-56
19616	TNBR	PIP4K2B	3.55338	0.848874	0.000380317	0.00178525
19617	TNBR	RNF138	9.01974	0.848708	1.88541e-19	1.99045e-18
19618	TNBR	IRF2BP2	18.02	0.847883	1.35626e-72	3.50093e-71
19619	TNBR	RFC3	4.15353	0.847312	3.27382e-05	0.00017156
19620	TNBR	CHID1	9.55364	0.846971	1.25223e-21	1.41095e-20
19621	TNBR	MRNIP	2.69785	0.846389	0.006979	0.0276579
19622	TNBR	LINC00909	4.54824	0.843253	5.40965e-06	3.04189e-05
19623	TNBR	METTL5	12.5638	0.84312	3.33848e-36	5.17658e-35
19624	TNBR	MT-ATP6	38.941	0.842867	0	0
19625	TNBR	TMEM258	16.1601	0.842824	9.6339e-59	2.11236e-57
19626	TNBR	NELFB	7.51583	0.841837	5.65514e-14	4.90051e-13
19627	TNBR	RPL37A	50.6632	0.841587	0	0
19628	TNBR	ERCC6	2.494	0.841078	0.0126311	0.0478424
19629	TNBR	DDHD2	2.69865	0.840898	0.00696206	0.0276153
19630	TNBR	SIGMAR1	5.08015	0.84009	3.77135e-07	2.32191e-06
19631	TNBR	LEAP2	4.51658	0.839364	6.28452e-06	3.51686e-05
19632	TNBR	SSNA1	12.6276	0.838693	1.48656e-36	2.3198e-35
19633	TNBR	PIGT	9.83842	0.836929	7.69072e-23	8.99455e-22
19634	TNBR	CXXC1	6.06989	0.836307	1.28002e-09	9.15071e-09
19635	TNBR	RPS13	35.9626	0.835581	3.22063e-283	3.16093e-281
19636	TNBR	EIF4A2	16.2913	0.83523	1.1379e-59	2.53863e-58
19637	TNBR	FAM222B	7.96744	0.835135	1.62001e-15	1.48958e-14
19638	TNBR	C2orf42	2.71774	0.833038	0.00657292	0.0261803
19639	TNBR	MEN1	2.58049	0.833028	0.00986603	0.0380799
19640	TNBR	RPA1	3.96876	0.832703	7.22472e-05	0.000365796
19641	TNBR	RAB28	6.13732	0.832437	8.39263e-10	6.05961e-09
19642	TNBR	DAG1	5.56857	0.831719	2.56838e-08	1.70762e-07
19643	TNBR	OGG1	3.71912	0.831349	0.000199922	0.000965089
19644	TNBR	RNF8	5.80623	0.830749	6.38971e-09	4.3854e-08
19645	TNBR	TMCO3	4.09508	0.830102	4.22022e-05	0.000218548
19646	TNBR	MYADM	12.6288	0.829989	1.46559e-36	2.28974e-35
19647	TNBR	TMEM243	6.80345	0.829969	1.02141e-11	8.04218e-11
19648	TNBR	RPS23	40.5605	0.829428	0	0
19649	TNBR	TIMM29	4.68779	0.828757	2.76167e-06	1.59166e-05
19650	TNBR	TRAPPC11	2.49675	0.828338	0.0125336	0.0474934
19651	TNBR	BMPR1A	3.08654	0.827976	0.00202497	0.00867976
19652	TNBR	VEGFB	3.28484	0.827516	0.00102042	0.00454322
19653	TNBR	ORMDL1	11.9327	0.826762	7.99783e-33	1.17679e-31
19654	TNBR	STX7	7.88203	0.826386	3.22111e-15	2.92069e-14
19655	TNBR	CRIP1	3.32024	0.826107	0.000899407	0.00403191
19656	TNBR	TMEM245	5.954	0.825211	2.61669e-09	1.83827e-08
19657	TNBR	ATP5MF	15.8772	0.82484	9.11248e-57	1.94705e-55
19658	TNBR	FMNL2	7.5235	0.824175	5.33282e-14	4.62419e-13
19659	TNBR	FBXO33	5.86033	0.822718	4.61936e-09	3.19574e-08
19660	TNBR	TSPYL5	7.68657	0.82234	1.51134e-14	1.33715e-13
19661	TNBR	TMEM161B-AS1	5.30948	0.821328	1.09936e-07	7.02676e-07
19662	TNBR	RABEP2	3.24293	0.821262	0.00118307	0.00523174
19663	TNBR	ACO2	9.36415	0.821218	7.66621e-21	8.45651e-20
19664	TNBR	GGT7	3.63631	0.820868	0.000276569	0.00131181
19665	TNBR	DNAH14	4.12	0.820788	3.78868e-05	0.000197388
19666	TNBR	JRK	3.44749	0.81974	0.000565819	0.00260715
19667	TNBR	FGFR1OP	4.11526	0.818302	3.8674e-05	0.000201132
19668	TNBR	GTF3A	16.6057	0.818294	6.34081e-62	1.46336e-60
19669	TNBR	UQCRC2	15.1694	0.818028	5.64127e-52	1.13307e-50
19670	TNBR	C18orf32	3.06309	0.817248	0.00219063	0.00934348
19671	TNBR	PCMTD1	8.6707	0.817074	4.29476e-18	4.32608e-17
19672	TNBR	TDRD3	2.73833	0.816652	0.00617526	0.0247139
19673	TNBR	RPP38	10.1299	0.816497	4.07109e-24	4.95597e-23
19674	TNBR	HBP1	10.0633	0.815531	8.02515e-24	9.70333e-23
19675	TNBR	APOOL	4.36665	0.815427	1.26169e-05	6.8837e-05
19676	TNBR	NDUFB8	15.4608	0.814959	6.382e-54	1.32046e-52
19677	TNBR	C9orf3	7.50624	0.814829	6.08495e-14	5.25936e-13
19678	TNBR	C1orf131	9.02266	0.814222	1.83581e-19	1.93885e-18
19679	TNBR	IFNGR2	7.6063	0.813871	2.82043e-14	2.47124e-13
19680	TNBR	MRPS18B	11.0386	0.813244	2.489e-28	3.3097e-27
19681	TNBR	ARMCX6	2.92413	0.811641	0.00345424	0.0143738
19682	TNBR	SPSB1	3.81439	0.811261	0.000136519	0.000670066
19683	TNBR	VPS45	3.07377	0.810858	0.00211369	0.00903402
19684	TNBR	PTAR1	11.1941	0.810613	4.35839e-29	5.8801e-28
19685	TNBR	CD46	6.28538	0.810464	3.27059e-10	2.41012e-09
19686	TNBR	UNC50	7.71807	0.810228	1.18105e-14	1.05168e-13
19687	TNBR	YEATS2	2.53232	0.809016	0.0113312	0.0432305
19688	TNBR	ADO	6.59574	0.808867	4.23154e-11	3.25057e-10
19689	TNBR	ACAD9	3.80248	0.807796	0.000143256	0.000701464
19690	TNBR	COMMD4	6.27352	0.807544	3.5297e-10	2.59892e-09
19691	TNBR	ZNF766	4.23754	0.807361	2.2598e-05	0.000120352
19692	TNBR	SCNM1	8.28209	0.807057	1.21034e-16	1.1545e-15
19693	TNBR	JPT1	15.2056	0.806896	3.24804e-52	6.54345e-51
19694	TNBR	TRAF3IP1	3.87102	0.806405	0.00010838	0.000538462
19695	TNBR	FIBP	8.32346	0.805914	8.54343e-17	8.19888e-16
19696	TNBR	ST3GAL3	2.73894	0.805899	0.00616376	0.0246753
19697	TNBR	VPS29	14.1869	0.80411	1.10383e-45	2.00109e-44
19698	TNBR	KRT10	16.0604	0.803155	4.83383e-58	1.05043e-56
19699	TNBR	BARD1	3.81599	0.801424	0.000135637	0.000665982
19700	TNBR	ZFAND6	14.6493	0.800537	1.36054e-48	2.58908e-47
19701	TNBR	TMEM203	10.4271	0.800237	1.86396e-25	2.33487e-24
19702	TNBR	KRTCAP2	14.1418	0.800079	2.09782e-45	3.78257e-44
19703	TNBR	RPS27A	43.6081	0.799309	0	0
19704	TNBR	URM1	6.78912	0.79889	1.12821e-11	8.87267e-11
19705	TNBR	CEP70	3.03486	0.79792	0.0024065	0.0102074
19706	TNBR	MRPS28	6.37778	0.796821	1.79673e-10	1.34361e-09
19707	TNBR	FDFT1	8.91177	0.7962	5.02252e-19	5.23836e-18
19708	TNBR	RPL9	40.5368	0.796181	0	0
19709	TNBR	C6orf141	3.50496	0.796141	0.000456684	0.00212881
19710	TNBR	MTERF3	5.13735	0.7943	2.78643e-07	1.72863e-06
19711	TNBR	EPS8L2	4.16193	0.793591	3.15576e-05	0.000165698
19712	TNBR	NBDY	10.5582	0.793139	4.65691e-26	5.90243e-25
19713	TNBR	PRDX4	16.0653	0.792354	4.46695e-58	9.72278e-57
19714	TNBR	H2AFJ	12.0996	0.791996	1.06147e-33	1.58711e-32
19715	TNBR	HDAC3	8.10275	0.790092	5.37288e-16	5.01606e-15
19716	TNBR	CHD4	13.5526	0.789939	7.65151e-42	1.30749e-40
19717	TNBR	CINP	5.8552	0.789672	4.76432e-09	3.29433e-08
19718	TNBR	FAM118A	5.72867	0.789478	1.01219e-08	6.88687e-08
19719	TNBR	TUBD1	3.90725	0.789044	9.33539e-05	0.000467537
19720	TNBR	AGAP3	2.58083	0.788848	0.00985618	0.0380528
19721	TNBR	PAIP1	13.3646	0.788833	9.73251e-41	1.63494e-39
19722	TNBR	LRP5	4.24278	0.78859	2.20771e-05	0.000117695
19723	TNBR	RPA2	6.06097	0.787552	1.35304e-09	9.66242e-09
19724	TNBR	MTFMT	3.37539	0.787546	0.000737115	0.00334637
19725	TNBR	SSR2	16.3742	0.786811	2.92492e-60	6.57468e-59
19726	TNBR	HACD2	6.02375	0.786595	1.7042e-09	1.20896e-08
19727	TNBR	MRPL53	3.8106	0.78615	0.000138632	0.000680063
19728	TNBR	RPL27A	30.9199	0.784946	6.45356e-210	4.33375e-208
19729	TNBR	EEF1AKMT3	3.19767	0.783981	0.00138544	0.0060676
19730	TNBR	IVD	2.49989	0.783277	0.0124231	0.0471145
19731	TNBR	RPL29	34.1584	0.782962	1.00475e-255	8.76913e-254
19732	TNBR	CTDSP1	8.06013	0.782461	7.62132e-16	7.08309e-15
19733	TNBR	TUBE1	5.34602	0.782061	8.99105e-08	5.78823e-07
19734	TNBR	C19orf70	16.2025	0.781676	4.83864e-59	1.07058e-57
19735	TNBR	KDM4B	4.28473	0.781673	1.82963e-05	9.84595e-05
19736	TNBR	PLEKHO1	7.74243	0.77761	9.75372e-15	8.71138e-14
19737	TNBR	SNAP29	5.20019	0.777095	1.9908e-07	1.25039e-06
19738	TNBR	UBB	14.0427	0.772988	8.54278e-45	1.52903e-43
19739	TNBR	MAPKAPK5	9.08408	0.77253	1.04576e-19	1.1159e-18
19740	TNBR	NCBP2-AS2	14.3978	0.772188	5.34056e-47	9.88225e-46
19741	TNBR	MAPK14	3.35643	0.772048	0.000789551	0.0035711
19742	TNBR	FBXO5	3.24431	0.771292	0.00117737	0.00520915
19743	TNBR	FAM13A	6.593	0.771186	4.31029e-11	3.30917e-10
19744	TNBR	MANBAL	8.02317	0.770978	1.03051e-15	9.5311e-15
19745	TNBR	ITGB3BP	8.94896	0.770397	3.58843e-19	3.75874e-18
19746	TNBR	DNTTIP1	8.23604	0.770219	1.78007e-16	1.69192e-15
19747	TNBR	POGZ	10.05	0.770012	9.18498e-24	1.10857e-22
19748	TNBR	TMEM267	5.10048	0.769922	3.38791e-07	2.09257e-06
19749	TNBR	SLC25A51	2.6253	0.769603	0.00865721	0.0337251
19750	TNBR	APEH	3.05246	0.768219	0.00226977	0.00965949
19751	TNBR	GALNS	2.7967	0.766528	0.00516281	0.0209309
19752	TNBR	BNIP3L	8.25745	0.766134	1.48816e-16	1.41647e-15
19753	TNBR	TMEM97	9.1189	0.765274	7.58884e-20	8.11394e-19
19754	TNBR	MRPS21	15.9807	0.76448	1.74192e-57	3.75487e-56
19755	TNBR	ZFP82	2.54054	0.763518	0.0110681	0.0423001
19756	TNBR	TRIM16	2.83922	0.76334	0.00452242	0.0185083
19757	TNBR	ZMYM4	7.26275	0.762679	3.79296e-13	3.1749e-12
19758	TNBR	FAM50A	6.74071	0.762621	1.57611e-11	1.23049e-10
19759	TNBR	ZNF511	9.98313	0.762251	1.8067e-23	2.15725e-22
19760	TNBR	MYH10	2.48637	0.761635	0.0129052	0.0487981
19761	TNBR	AL683813.1	3.07678	0.76125	0.00209247	0.00895134
19762	TNBR	PRKD3	7.35046	0.760743	1.97524e-13	1.67377e-12
19763	TNBR	C1orf21	11.7416	0.76025	7.7969e-32	1.12257e-30
19764	TNBR	GLRX5	15.1825	0.760177	4.62125e-52	9.28896e-51
19765	TNBR	TEX261	6.37336	0.759466	1.84937e-10	1.38221e-09
19766	TNBR	TMEM123	16.5574	0.758892	1.41648e-61	3.23556e-60
19767	TNBR	C21orf2	3.34195	0.757153	0.000831907	0.00375128
19768	TNBR	RPL23	30.669	0.755794	1.476e-206	9.6931e-205
19769	TNBR	GLT8D1	4.34426	0.755391	1.39744e-05	7.59957e-05
19770	TNBR	RPL32	40.6573	0.755154	0	0
19771	TNBR	SLC19A1	2.81631	0.753794	0.00485784	0.0197847
19772	TNBR	ZNF44	2.69299	0.753533	0.00708141	0.0280348
19773	TNBR	NSUN6	10.2569	0.753319	1.10243e-24	1.35872e-23
19774	TNBR	BAX	13.1107	0.753275	2.85784e-39	4.69485e-38
19775	TNBR	MICALL1	3.07921	0.753071	0.0020755	0.00888353
19776	TNBR	FGD5-AS1	7.95209	0.752984	1.83391e-15	1.68281e-14
19777	TNBR	CNTRL	3.73811	0.752658	0.000185411	0.000898678
19778	TNBR	SAV1	13.2149	0.752628	7.19595e-40	1.19534e-38
19779	TNBR	TMBIM4	13.0972	0.752048	3.41472e-39	5.60625e-38
19780	TNBR	NOL12	4.71967	0.751795	2.36222e-06	1.36939e-05
19781	TNBR	FAM189B	5.12632	0.751215	2.95461e-07	1.82831e-06
19782	TNBR	POLR2G	11.7008	0.750537	1.2621e-31	1.81031e-30
19783	TNBR	MTSS1	5.64209	0.750184	1.68e-08	1.1293e-07
19784	TNBR	GTPBP10	3.7803	0.749339	0.000156641	0.000763933
19785	TNBR	RAB11B	9.21184	0.748723	3.20577e-20	3.47192e-19
19786	TNBR	KRT18	16.3859	0.746934	2.41192e-60	5.43068e-59
19787	TNBR	SPATA2	2.72612	0.745798	0.00640845	0.0255746
19788	TNBR	FAM49B	14.2789	0.743485	2.96262e-46	5.41106e-45
19789	TNBR	HKR1	2.88627	0.742333	0.00389841	0.016102
19790	TNBR	CTNND1	8.36485	0.742309	6.01917e-17	5.8139e-16
19791	TNBR	MRPL57	15.2964	0.74149	8.08482e-53	1.64608e-51
19792	TNBR	C11orf49	3.90473	0.741445	9.43304e-05	0.000471987
19793	TNBR	WWC3	3.92483	0.740738	8.67892e-05	0.000436455
19794	TNBR	SYF2	15.8042	0.740734	2.90987e-56	6.1634e-55
19795	TNBR	WASF3	2.54298	0.739644	0.0109911	0.0420408
19796	TNBR	NPM3	14.5675	0.737666	4.52169e-48	8.538e-47
19797	TNBR	MRPL40	8.01396	0.737593	1.11072e-15	1.02481e-14
19798	TNBR	CTDSP2	9.1264	0.735453	7.08164e-20	7.57769e-19
19799	TNBR	UQCRQ	13.5031	0.735089	1.49833e-41	2.54897e-40
19800	TNBR	PLA2G12A	7.90657	0.734919	2.64579e-15	2.41127e-14
19801	TNBR	MAGED1	3.27346	0.734775	0.00106238	0.00471909
19802	TNBR	TIMM8B	14.9504	0.734671	1.54785e-50	3.02945e-49
19803	TNBR	GAPDH	19.4925	0.734319	1.27198e-84	3.75761e-83
19804	TNBR	NDUFS3	11.8547	0.733167	2.03503e-32	2.96501e-31
19805	TNBR	POLR3H	10.0611	0.732869	8.21107e-24	9.91918e-23
19806	TNBR	ZNF672	4.57386	0.732384	4.78811e-06	2.70831e-05
19807	TNBR	SCAND1	13.7325	0.732331	6.48829e-43	1.12668e-41
19808	TNBR	SLC9A3	4.19918	0.732024	2.67886e-05	0.000141685
19809	TNBR	WIPF2	8.74532	0.731831	2.2239e-18	2.26309e-17
19810	TNBR	PHPT1	14.2613	0.731249	3.81379e-46	6.94674e-45
19811	TNBR	MRPL51	14.5718	0.729504	4.24546e-48	8.02207e-47
19812	TNBR	BEX4	9.05519	0.728738	1.36326e-19	1.44834e-18
19813	TNBR	ATG10	4.17951	0.727796	2.92134e-05	0.000153902
19814	TNBR	HSPA1A	15.2952	0.727648	8.2309e-53	1.67455e-51
19815	TNBR	ANP32E	9.137	0.726989	6.42069e-20	6.88144e-19
19816	TNBR	SESN3	4.80513	0.726856	1.54651e-06	9.06522e-06
19817	TNBR	PARG	3.16107	0.726089	0.00157192	0.00683179
19818	TNBR	PPP1CC	15.2813	0.72397	1.01863e-52	2.06922e-51
19819	TNBR	MBTD1	5.50907	0.72305	3.60731e-08	2.38006e-07
19820	TNBR	RAB5B	7.18829	0.718985	6.56092e-13	5.43747e-12
19821	TNBR	ZNF579	3.79362	0.717796	0.000148466	0.000726179
19822	TNBR	CFAP298	8.94859	0.71765	3.60044e-19	3.76984e-18
19823	TNBR	METTL17	4.82865	0.716478	1.37462e-06	8.10556e-06
19824	TNBR	KATNA1	8.29442	0.714828	1.09118e-16	1.04232e-15
19825	TNBR	IBA57	3.67683	0.714211	0.00023615	0.00112929
19826	TNBR	LSM3	15.2369	0.713848	2.0126e-52	4.06985e-51
19827	TNBR	PGS1	3.23494	0.713347	0.00121667	0.00537324
19828	TNBR	RTL6	5.69757	0.711751	1.2153e-08	8.22292e-08
19829	TNBR	FKBP7	2.58028	0.711721	0.00987215	0.0380925
19830	TNBR	ACVR1B	4.19015	0.711683	2.78772e-05	0.00014721
19831	TNBR	DIP2A	5.20337	0.711296	1.95706e-07	1.23006e-06
19832	TNBR	FASTK	6.36463	0.710866	1.95755e-10	1.46183e-09
19833	TNBR	ANP32A	10.3283	0.71007	5.24862e-25	6.53493e-24
19834	TNBR	AKAP10	2.67631	0.709895	0.00744371	0.0293434
19835	TNBR	MCAM	4.01444	0.709627	5.9588e-05	0.000304462
19836	TNBR	DYNLRB1	15.2319	0.709569	2.17307e-52	4.39104e-51
19837	TNBR	ATF7	6.38477	0.706916	1.71656e-10	1.28545e-09
19838	TNBR	LAPTM4A	14.2874	0.706909	2.62058e-46	4.79289e-45
19839	TNBR	CIZ1	5.39922	0.705805	6.69324e-08	4.34234e-07
19840	TNBR	PACRGL	4.58751	0.705106	4.48567e-06	2.54368e-05
19841	TNBR	ITPA	9.84564	0.70445	7.15839e-23	8.38494e-22
19842	TNBR	TADA2A	2.57001	0.704128	0.0101696	0.03915
19843	TNBR	ZNF131	12.2405	0.703074	1.88866e-34	2.84936e-33
19844	TNBR	PTGR1	2.69379	0.702336	0.0070645	0.0279761
19845	TNBR	AP2M1	14.5913	0.702129	3.19202e-48	6.04431e-47
19846	TNBR	P4HA1	4.67845	0.70096	2.89054e-06	1.66307e-05
19847	TNBR	MT-ND3	32.0317	0.700018	3.94786e-225	2.86664e-223
19848	TNBR	ARMCX3	8.75461	0.699349	2.04814e-18	2.0882e-17
19849	TNBR	MLF1	11.8982	0.698945	1.20857e-32	1.7676e-31
19850	TNBR	RPS15A	27.6829	0.696964	1.12247e-168	5.86266e-167
19851	TNBR	CDK2	2.55192	0.696887	0.0107131	0.0410359
19852	TNBR	ZNF559	3.53448	0.693523	0.000408585	0.00191392
19853	TNBR	RPS7	32.4636	0.693105	3.48646e-231	2.63887e-229
19854	TNBR	C15orf61	12.8953	0.692502	4.78666e-38	7.68908e-37
19855	TNBR	WASHC5	2.96281	0.690994	0.00304841	0.0127804
19856	TNBR	TMEM184B	4.17265	0.690533	3.01071e-05	0.000158392
19857	TNBR	RBM17	14.8215	0.689793	1.06437e-49	2.05763e-48
19858	TNBR	VPS54	4.21752	0.689417	2.47009e-05	0.000131135
19859	TNBR	HAX1	12.6049	0.689314	1.98344e-36	3.08799e-35
19860	TNBR	ZDHHC20	2.63638	0.687888	0.0083795	0.0327194
19861	TNBR	BLVRB	8.95408	0.684474	3.42591e-19	3.59131e-18
19862	TNBR	DENND2D	3.62084	0.682719	0.000293646	0.00138912
19863	TNBR	ZFAND2B	4.99492	0.681242	5.88598e-07	3.56163e-06
19864	TNBR	BTBD3	2.59463	0.678536	0.00946917	0.0366696
19865	TNBR	ACOT13	7.25207	0.678394	4.10455e-13	3.43143e-12
19866	TNBR	EBLN3P	9.57141	0.677857	1.05459e-21	1.19127e-20
19867	TNBR	TMEM60	5.04842	0.677528	4.4547e-07	2.72385e-06
19868	TNBR	CDADC1	2.62741	0.677142	0.00860381	0.0335317
19869	TNBR	CFAP36	9.7178	0.676379	2.53188e-22	2.91406e-21
19870	TNBR	ING3	6.60735	0.675904	3.91256e-11	3.00899e-10
19871	TNBR	DCAF7	11.4531	0.67552	2.26787e-30	3.155e-29
19872	TNBR	RMND5A	6.44524	0.675403	1.1542e-10	8.71143e-10
19873	TNBR	RPS14	35.4641	0.674968	1.76188e-275	1.66812e-273
19874	TNBR	GGNBP2	13.1308	0.674863	2.19465e-39	3.612e-38
19875	TNBR	AARSD1	8.15131	0.674515	3.60009e-16	3.37984e-15
19876	TNBR	RAD21	13.7388	0.674253	5.94636e-43	1.03325e-41
19877	TNBR	RBMX2	6.81696	0.672021	9.29901e-12	7.34112e-11
19878	TNBR	XRRA1	5.29122	0.67158	1.21501e-07	7.73458e-07
19879	TNBR	COX7C	10.8473	0.671338	2.05477e-27	2.67779e-26
19880	TNBR	EEF2	16.964	0.671295	1.51723e-64	3.5944e-63
19881	TNBR	NR2C1	2.7835	0.671149	0.00537764	0.0217393
19882	TNBR	PLCXD1	4.19322	0.668933	2.75025e-05	0.000145289
19883	TNBR	BPTF	14.3162	0.666409	1.73269e-46	3.18638e-45
19884	TNBR	THAP2	4.46422	0.66372	8.03598e-06	4.45052e-05
19885	TNBR	MPZL3	2.87156	0.662138	0.00408446	0.016842
19886	TNBR	FOXP4	2.88699	0.660962	0.00388943	0.0160674
19887	TNBR	OPN3	3.78576	0.65998	0.000153241	0.000748713
19888	TNBR	GNAQ	10.7632	0.659031	5.13766e-27	6.63734e-26
19889	TNBR	ELF2	7.77607	0.658664	7.48131e-15	6.71314e-14
19890	TNBR	DPY30	11.0543	0.657388	2.09054e-28	2.78537e-27
19891	TNBR	MARK2	8.49582	0.656974	1.96541e-17	1.92756e-16
19892	TNBR	HEXIM1	8.21709	0.656794	2.08494e-16	1.97539e-15
19893	TNBR	EIF3F	14.2772	0.656783	3.03478e-46	5.53909e-45
19894	TNBR	MINDY2	3.70886	0.656492	0.000208194	0.00100312
19895	TNBR	ERAL1	4.88544	0.655653	1.03198e-06	6.13099e-06
19896	TNBR	NCOA6	3.89777	0.655613	9.7082e-05	0.00048503
19897	TNBR	TSNAX	6.92622	0.655474	4.3223e-12	3.47678e-11
19898	TNBR	RFC2	4.22298	0.65512	2.41098e-05	0.000128072
19899	TNBR	MTF2	9.5818	0.654855	9.53633e-22	1.07858e-20
19900	TNBR	HNRNPA0	13.4726	0.654804	2.26832e-41	3.8491e-40
19901	TNBR	RABIF	4.04339	0.654338	5.26835e-05	0.000270422
19902	TNBR	BUD13	2.51949	0.653399	0.0117524	0.0447369
19903	TNBR	MPHOSPH8	12.8666	0.652306	6.93589e-38	1.11016e-36
19904	TNBR	TXNL4A	13.0089	0.652077	1.0883e-38	1.77264e-37
19905	TNBR	ASH2L	3.96871	0.649292	7.22634e-05	0.000365809
19906	TNBR	HLA-DPB1	4.61161	0.648952	3.99562e-06	2.27494e-05
19907	TNBR	CWC15	13.7162	0.648451	8.12622e-43	1.40746e-41
19908	TNBR	INTS3	3.12116	0.648137	0.00180142	0.00778254
19909	TNBR	HELZ	8.34636	0.647101	7.03973e-17	6.77766e-16
19910	TNBR	SNAPIN	5.83003	0.646679	5.54157e-09	3.81209e-08
19911	TNBR	ARMC1	7.64281	0.645883	2.12524e-14	1.86824e-13
19912	TNBR	HMBOX1	5.24692	0.645414	1.54666e-07	9.77385e-07
19913	TNBR	PINK1	2.78713	0.645367	0.00531779	0.0215072
19914	TNBR	SHPRH	10.9694	0.645345	5.36276e-28	7.05746e-27
19915	TNBR	DMAC2	6.31081	0.644715	2.77577e-10	2.0568e-09
19916	TNBR	TNRC6C	6.93246	0.644551	4.13582e-12	3.32978e-11
19917	TNBR	APMAP	7.89081	0.644119	3.00239e-15	2.72976e-14
19918	TNBR	RPL18	31.583	0.643978	6.32426e-219	4.49475e-217
19919	TNBR	CHD7	11.8255	0.643679	2.88087e-32	4.18148e-31
19920	TNBR	SPG7	8.17649	0.643055	2.92241e-16	2.7523e-15
19921	TNBR	NEU1	6.03075	0.643037	1.63204e-09	1.15807e-08
19922	TNBR	MTG2	7.0184	0.642114	2.24426e-12	1.82441e-11
19923	TNBR	SECISBP2L	5.10031	0.641873	3.391e-07	2.09399e-06
19924	TNBR	RPL8	35.9597	0.641016	3.56457e-283	3.48573e-281
19925	TNBR	KDM2B	3.11866	0.638352	0.00181673	0.00784613
19926	TNBR	DDRGK1	9.31996	0.638174	1.16385e-20	1.27961e-19
19927	TNBR	SYNC	8.1435	0.637549	3.84018e-16	3.6002e-15
19928	TNBR	CENPC	4.46628	0.637351	7.95932e-06	4.4108e-05
19929	TNBR	PDCD7	9.08793	0.636729	1.00941e-19	1.07796e-18
19930	TNBR	RNF11	11.6811	0.635759	1.5925e-31	2.27571e-30
19931	TNBR	ITFG2	6.41033	0.635596	1.45207e-10	1.09166e-09
19932	TNBR	DCAF16	6.78297	0.635385	1.17732e-11	9.23718e-11
19933	TNBR	EEF1AKMT1	3.59852	0.635002	0.000320028	0.00151045
19934	TNBR	MAPKAP1	6.96878	0.633317	3.19702e-12	2.5856e-11
19935	TNBR	SNX1	8.03285	0.631238	9.52322e-16	8.81704e-15
19936	TNBR	RAB6A	10.1518	0.631084	3.25241e-24	3.97161e-23
19937	TNBR	CNPY3	6.35274	0.631002	2.11515e-10	1.57645e-09
19938	TNBR	ABT1	11.2104	0.630238	3.62443e-29	4.89975e-28
19939	TNBR	PRPS2	5.52601	0.629828	3.27603e-08	2.16736e-07
19940	TNBR	AKAP17A	9.21519	0.628586	3.10726e-20	3.3666e-19
19941	TNBR	RSF1	13.889	0.627931	7.38659e-44	1.30294e-42
19942	TNBR	EEF1A1	38.2568	0.627089	0	0
19943	TNBR	NAGK	6.65926	0.626937	2.75209e-11	2.12961e-10
19944	TNBR	ULK3	3.33648	0.626591	0.000848476	0.00382021
19945	TNBR	SLC25A26	9.67605	0.62612	3.8115e-22	4.3662e-21
19946	TNBR	CCZ1	5.62125	0.625262	1.89578e-08	1.26989e-07
19947	TNBR	ABHD17B	2.94483	0.624953	0.0032313	0.0134985
19948	TNBR	ACAT2	4.43811	0.624747	9.07543e-06	5.00344e-05
19949	TNBR	UBA3	4.81091	0.624485	1.50248e-06	8.81677e-06
19950	TNBR	DEAF1	5.18503	0.624389	2.15976e-07	1.35081e-06
19951	TNBR	LRP3	2.82405	0.623035	0.00474209	0.0193541
19952	TNBR	INTS12	4.61339	0.621885	3.96145e-06	2.25644e-05
19953	TNBR	MINOS1	12.3645	0.621727	4.06588e-35	6.18632e-34
19954	TNBR	XPNPEP1	4.07914	0.621676	4.52027e-05	0.000233454
19955	TNBR	PARP1	13.8184	0.621591	1.97387e-43	3.45899e-42
19956	TNBR	COX14	13.5383	0.620819	9.29346e-42	1.58605e-40
19957	TNBR	ZBTB8OS	9.24372	0.62081	2.38079e-20	2.58681e-19
19958	TNBR	HSPB1	8.54475	0.61817	1.28816e-17	1.27221e-16
19959	TNBR	IRF2BPL	2.89615	0.61708	0.00377775	0.0156254
19960	TNBR	SASH1	4.49984	0.616623	6.80046e-06	3.79212e-05
19961	TNBR	GOLGA2	7.21475	0.616223	5.40332e-13	4.49756e-12
19962	TNBR	ECSIT	11.2126	0.615002	3.53494e-29	4.78118e-28
19963	TNBR	MLLT6	9.86315	0.614684	6.013e-23	7.06323e-22
19964	TNBR	STK3	9.46036	0.612982	3.06891e-21	3.42762e-20
19965	TNBR	TFDP1	5.22035	0.612343	1.78588e-07	1.12485e-06
19966	TNBR	SAT2	11.1027	0.612099	1.21733e-28	1.63168e-27
19967	TNBR	HCFC1R1	4.97349	0.611703	6.57581e-07	3.96561e-06
19968	TNBR	GCSH	10.5386	0.611356	5.7376e-26	7.25499e-25
19969	TNBR	MOAP1	3.79314	0.610615	0.000148751	0.00072744
19970	TNBR	PRSS22	4.92201	0.609939	8.56599e-07	5.12544e-06
19971	TNBR	ATP6V0A1	9.03455	0.609726	1.64673e-19	1.74259e-18
19972	TNBR	CTIF	2.75982	0.609717	0.00578326	0.0232633
19973	TNBR	RNF34	3.6387	0.609243	0.00027402	0.00130018
19974	TNBR	UPF2	13.7233	0.60918	7.35893e-43	1.27622e-41
19975	TNBR	EXOSC1	6.71649	0.608992	1.86158e-11	1.44914e-10
19976	TNBR	OSTC	13.0608	0.608606	5.51515e-39	9.01054e-38
19977	TNBR	PCGF6	2.49006	0.60848	0.0127723	0.0483159
19978	TNBR	DLGAP4	4.50243	0.608244	6.71798e-06	3.75159e-05
19979	TNBR	RNPC3	4.96783	0.60802	6.7705e-07	4.0766e-06
19980	TNBR	RPAP2	7.36944	0.607336	1.71345e-13	1.45515e-12
19981	TNBR	RPL31	13.6136	0.606701	3.32301e-42	5.70748e-41
19982	TNBR	SNX17	8.18494	0.605677	2.72443e-16	2.57127e-15
19983	TNBR	CIB1	8.21838	0.605413	2.06273e-16	1.95503e-15
19984	TNBR	PRAF2	3.00181	0.605409	0.00268376	0.0113064
19985	TNBR	ATP5F1E	9.22885	0.605165	2.7356e-20	2.96752e-19
19986	TNBR	TMEM242	5.46229	0.604699	4.70031e-08	3.07771e-07
19987	TNBR	MTERF1	3.16305	0.604181	0.00156123	0.00678864
19988	TNBR	GLUD1	10.2619	0.603135	1.04633e-24	1.29136e-23
19989	TNBR	MPLKIP	13.1352	0.603075	2.07053e-39	3.40983e-38
19990	TNBR	TRAM1	12.1186	0.60303	8.41662e-34	1.25986e-32
19991	TNBR	SOCS6	3.53041	0.602959	0.000414921	0.00194156
19992	TNBR	GOLPH3	9.06516	0.602387	1.24425e-19	1.32401e-18
19993	TNBR	ZFHX3	5.83092	0.60193	5.51222e-09	3.79384e-08
19994	TNBR	METTL4	2.59799	0.601908	0.00937716	0.0363315
19995	TNBR	SYNRG	6.78868	0.601748	1.13161e-11	8.8968e-11
19996	TNBR	TACO1	2.89073	0.601098	0.0038435	0.0158899
19997	TNBR	DSTYK	4.75905	0.600969	1.94506e-06	1.13369e-05
19998	TNBR	NISCH	3.07186	0.600021	0.00212726	0.00908911
19999	TNBR	IFNAR2	2.85424	0.599871	0.00431403	0.0177204
20000	TNBR	MEA1	8.94694	0.599751	3.65457e-19	3.82353e-18
20001	TNBR	CBR1	10.0262	0.597748	1.16983e-23	1.40811e-22
20002	TNBR	ERI3	9.93455	0.597466	2.94505e-23	3.48849e-22
20003	TNBR	NUDT19	5.21144	0.596162	1.87378e-07	1.1791e-06
20004	TNBR	OXA1L	8.74559	0.595464	2.21863e-18	2.25859e-17
20005	TNBR	TCF7	6.03799	0.5947	1.5605e-09	1.10878e-08
20006	TNBR	SUPT4H1	11.1627	0.591932	6.20528e-29	8.34241e-28
20007	TNBR	EAPP	9.71927	0.5913	2.49562e-22	2.87355e-21
20008	TNBR	CEP95	6.01418	0.59109	1.80805e-09	1.28093e-08
20009	TNBR	MED23	3.11654	0.590787	0.00182986	0.00790031
20010	TNBR	ZBTB44	11.5221	0.589301	1.02129e-30	1.43119e-29
20011	TNBR	HSPA1B	9.55061	0.588923	1.2893e-21	1.4515e-20
20012	TNBR	EMC9	3.36249	0.588628	0.00077242	0.00349717
20013	TNBR	SNX12	4.89656	0.588366	9.75269e-07	5.80955e-06
20014	TNBR	APEX1	13.6166	0.588339	3.18941e-42	5.48154e-41
20015	TNBR	AKAP8L	6.5157	0.586492	7.23495e-11	5.5072e-10
20016	TNBR	TRAPPC8	4.45313	0.586461	8.46275e-06	4.67624e-05
20017	TNBR	EZR	13.0891	0.586367	3.80243e-39	6.23896e-38
20018	TNBR	SDC2	4.9022	0.585683	9.47708e-07	5.65291e-06
20019	TNBR	JUP	13.37	0.585583	9.05682e-41	1.52239e-39
20020	TNBR	ENSA	12.9626	0.583461	1.99372e-38	3.22387e-37
20021	TNBR	MRPL16	6.28946	0.582088	3.18565e-10	2.35141e-09
20022	TNBR	NDUFS7	9.87905	0.581473	5.13182e-23	6.03874e-22
20023	TNBR	ENTPD1-AS1	3.03037	0.581264	0.00244258	0.0103473
20024	TNBR	TIA1	7.77165	0.580062	7.74671e-15	6.94198e-14
20025	TNBR	SRF	4.91166	0.579347	9.03085e-07	5.39515e-06
20026	TNBR	KDM5A	10.4914	0.579204	9.46091e-26	1.19124e-24
20027	TNBR	RNASEH2B	4.68734	0.578458	2.76778e-06	1.59483e-05
20028	TNBR	COASY	4.47373	0.577786	7.68675e-06	4.26415e-05
20029	TNBR	KHDRBS1	13.2285	0.577708	6.00673e-40	9.99653e-39
20030	TNBR	THAP6	3.03561	0.577702	0.00240048	0.0101834
20031	TNBR	SEPHS2	8.91817	0.577006	4.74039e-19	4.94796e-18
20032	TNBR	TRIT1	5.04405	0.575781	4.55789e-07	2.7825e-06
20033	TNBR	LDHB	11.5668	0.575709	6.06847e-31	8.55332e-30
20034	TNBR	PRKAB2	2.53195	0.575647	0.0113431	0.0432698
20035	TNBR	UBN1	6.64929	0.575357	2.94519e-11	2.27679e-10
20036	TNBR	INIP	4.85304	0.574863	1.21586e-06	7.19312e-06
20037	TNBR	RANBP9	3.85169	0.574335	0.000117308	0.000580343
20038	TNBR	TNRC6A	8.05511	0.573808	7.94073e-16	7.37228e-15
20039	TNBR	MCAT	6.29433	0.573791	3.08732e-10	2.28009e-09
20040	TNBR	RABAC1	12.7452	0.573537	3.31392e-37	5.24163e-36
20041	TNBR	EXTL2	2.69829	0.573022	0.00696965	0.0276331
20042	TNBR	BCOR	2.68575	0.57279	0.00723667	0.0285945
20043	TNBR	IP6K2	10.849	0.571227	2.01583e-27	2.62833e-26
20044	TNBR	C19orf48	12.2099	0.571011	2.75357e-34	4.1449e-33
20045	TNBR	NSF	2.73788	0.570662	0.00618375	0.0247442
20046	TNBR	NDUFB2	10.2981	0.570566	7.18529e-25	8.91721e-24
20047	TNBR	SUGP2	6.42166	0.568402	1.34792e-10	1.01535e-09
20048	TNBR	MED26	2.77876	0.568198	0.00545664	0.0220388
20049	TNBR	LSM5	12.8336	0.567668	1.06325e-37	1.69575e-36
20050	TNBR	PDCD2	13.1585	0.56719	1.52027e-39	2.51135e-38
20051	TNBR	MIRLET7BHG	6.34858	0.56718	2.17318e-10	1.61925e-09
20052	TNBR	GPR161	4.07443	0.566993	4.61263e-05	0.000237949
20053	TNBR	HAPLN3	5.18326	0.56592	2.1804e-07	1.36244e-06
20054	TNBR	ZCCHC14	2.74345	0.56392	0.00607976	0.0243791
20055	TNBR	APRT	10.203	0.563382	1.92258e-24	2.35761e-23
20056	TNBR	NUP43	3.77911	0.56315	0.000157391	0.000767312
20057	TNBR	PPP1R11	7.2771	0.5629	3.41064e-13	2.86292e-12
20058	TNBR	CFLAR	8.45345	0.561653	2.82815e-17	2.75855e-16
20059	TNBR	ZNF395	3.92381	0.560642	8.71609e-05	0.000438242
20060	TNBR	NKAP	7.03361	0.560199	2.0126e-12	1.63958e-11
20061	TNBR	ASB8	4.07906	0.559925	4.52177e-05	0.000233487
20062	TNBR	EIF2AK4	5.80459	0.559731	6.4524e-09	4.42502e-08
20063	TNBR	MED17	5.26929	0.559729	1.36954e-07	8.68534e-07
20064	TNBR	KAT7	6.55345	0.559686	5.62226e-11	4.29601e-10
20065	TNBR	PPM1A	7.19914	0.559055	6.05951e-13	5.03594e-12
20066	TNBR	PPP1R12A	12.6745	0.558373	8.18912e-37	1.2839e-35
20067	TNBR	MZF1	3.71232	0.557139	0.000205366	0.000990206
20068	TNBR	FNBP1L	7.06094	0.555256	1.65381e-12	1.35016e-11
20069	TNBR	ZNF91	6.72796	0.554898	1.72058e-11	1.34171e-10
20070	TNBR	NRDC	9.82028	0.553947	9.20866e-23	1.07323e-21
20071	TNBR	TMEM50A	12.2224	0.553841	2.35961e-34	3.55387e-33
20072	TNBR	TBP	4.85821	0.553808	1.18451e-06	7.01099e-06
20073	TNBR	TRIB2	2.60807	0.553437	0.00910541	0.0353427
20074	TNBR	NCOR2	4.65921	0.552968	3.17421e-06	1.82081e-05
20075	TNBR	GPBP1L1	9.18277	0.55246	4.20151e-20	4.54116e-19
20076	TNBR	MRPL49	3.78064	0.551425	0.000156428	0.000763105
20077	TNBR	DCAF12	5.78259	0.551285	7.35603e-09	5.03313e-08
20078	TNBR	ABI2	10.1247	0.550862	4.29412e-24	5.22509e-23
20079	TNBR	SMG9	4.08842	0.549327	4.34324e-05	0.000224658
20080	TNBR	AASDH	4.87752	0.548677	1.07429e-06	6.36966e-06
20081	TNBR	DUSP23	11.2484	0.548239	2.35771e-29	3.20509e-28
20082	TNBR	ILVBL	3.96343	0.548054	7.38799e-05	0.000373568
20083	TNBR	KIAA0100	4.11825	0.547243	3.81764e-05	0.000198775
20084	TNBR	MGAT5	2.62488	0.54722	0.00866795	0.0337522
20085	TNBR	ZNF430	3.97914	0.546752	6.91648e-05	0.000350985
20086	TNBR	OPA3	5.18518	0.546413	2.15804e-07	1.35005e-06
20087	TNBR	XPO7	2.92298	0.546366	0.003467	0.0144202
20088	TNBR	TMEM177	3.34757	0.545172	0.000815235	0.00367982
20089	TNBR	E2F3	7.11723	0.543942	1.10116e-12	9.04494e-12
20090	TNBR	ASMTL	4.23353	0.54369	2.30048e-05	0.000122421
20091	TNBR	HIRIP3	3.95852	0.541288	7.54141e-05	0.000380895
20092	TNBR	RPS6KB2	5.55783	0.541042	2.73152e-08	1.81384e-07
20093	TNBR	GCFC2	4.29465	0.541036	1.74969e-05	9.43285e-05
20094	TNBR	RTF2	11.1107	0.540902	1.1126e-28	1.49354e-27
20095	TNBR	MLX	6.9833	0.539066	2.88328e-12	2.33609e-11
20096	TNBR	TRAPPC3	11.2763	0.53855	1.71808e-29	2.34032e-28
20097	TNBR	SFT2D2	8.64109	0.538471	5.56766e-18	5.58517e-17
20098	TNBR	MAP1LC3A	5.5379	0.537522	3.06127e-08	2.02828e-07
20099	TNBR	ARFGEF1	5.19736	0.537351	2.02141e-07	1.26872e-06
20100	TNBR	RPIA	10.3055	0.536521	6.65611e-25	8.26815e-24
20101	TNBR	MICU1	6.508	0.535552	7.61573e-11	5.78882e-10
20102	TNBR	WASF2	12.7371	0.535167	3.67881e-37	5.80849e-36
20103	TNBR	HTRA2	5.34281	0.535157	9.15189e-08	5.88754e-07
20104	TNBR	ZMYM5	3.21935	0.535072	0.0012848	0.00565828
20105	TNBR	PHF19	2.73754	0.534725	0.00619013	0.0247661
20106	TNBR	PRKCZ	2.9605	0.534264	0.00307141	0.0128687
20107	TNBR	ARL8A	9.17506	0.532092	4.51328e-20	4.87223e-19
20108	TNBR	SNRNP25	7.61749	0.531963	2.58649e-14	2.26775e-13
20109	TNBR	TRAPPC2L	9.38473	0.531561	6.30754e-21	6.96925e-20
20110	TNBR	INSIG2	3.3911	0.529597	0.000696118	0.00316884
20111	TNBR	BAZ2A	7.45509	0.527198	8.98083e-14	7.72495e-13
20112	TNBR	STAT3	11.9289	0.526942	8.36252e-33	1.2291e-31
20113	TNBR	BCL7A	8.76094	0.526719	1.93624e-18	1.97636e-17
20114	TNBR	OAZ1	7.05108	0.526295	1.77538e-12	1.44808e-11
20115	TNBR	VPS13B	2.73885	0.523482	0.00616543	0.0246783
20116	TNBR	NAT9	10.4654	0.519932	1.24594e-25	1.5651e-24
20117	TNBR	RABGAP1L	2.78825	0.519514	0.00529937	0.0214424
20118	TNBR	GEMIN6	4.53922	0.519442	5.64637e-06	3.17167e-05
20119	TNBR	HIBCH	5.21813	0.519278	1.80735e-07	1.1381e-06
20120	TNBR	SUN2	5.90703	0.51827	3.48337e-09	2.42614e-08
20121	TNBR	JMJD1C	13.1803	0.518239	1.13901e-39	1.8862e-38
20122	TNBR	PLCB1	4.16325	0.518226	3.13748e-05	0.00016477
20123	TNBR	PHACTR4	8.34454	0.516206	7.14935e-17	6.88073e-16
20124	TNBR	ZNF576	4.45358	0.516144	8.44518e-06	4.66749e-05
20125	TNBR	YIPF2	5.98801	0.512085	2.12424e-09	1.49979e-08
20126	TNBR	CHCHD4	3.17846	0.511863	0.0014806	0.00646214
20127	TNBR	PGRMC1	12.3883	0.511764	3.02261e-35	4.60419e-34
20128	TNBR	GPALPP1	4.77376	0.511006	1.80818e-06	1.05529e-05
20129	TNBR	MT1F	8.11248	0.510858	4.95973e-16	4.63358e-15
20130	TNBR	PCBP4	4.26724	0.509099	1.97905e-05	0.00010616
20131	TNBR	LRBA	2.66495	0.508477	0.00770007	0.0302915
20132	TNBR	CERS2	7.57977	0.506872	3.46182e-14	3.01744e-13
20133	TNBR	BCKDK	4.801	0.50595	1.57878e-06	9.25035e-06
20134	TNBR	SAT1	7.51496	0.505745	5.69281e-14	4.93156e-13
20135	TNBR	PIGU	3.08472	0.504331	0.00203741	0.00873025
20136	TNBR	B4GALT3	8.09063	0.504201	5.9356e-16	5.53562e-15
20137	TNBR	ARAF	2.72505	0.50387	0.00642915	0.025642
20138	TNBR	TENT5B	3.83751	0.502521	0.000124287	0.000612837
20139	TNBR	AKT1S1	4.4339	0.501386	9.25436e-06	5.09684e-05
20140	TNBR	IRF3	3.46987	0.500512	0.000520703	0.00241129
20141	TNBR	ATP5PF	9.66696	0.500332	4.16553e-22	4.76361e-21
20142	TNBR	PEPD	7.70041	0.500266	1.35631e-14	1.20334e-13
20143	TNBR	LDLRAD3	5.43223	0.499211	5.56545e-08	3.63532e-07
20144	TNBR	MAP2K7	7.21881	0.4991	5.24435e-13	4.3666e-12
20145	TNBR	DNAJB1	11.214	0.498965	3.48234e-29	4.71242e-28
20146	TNBR	MLXIP	11.4915	0.497707	1.45619e-30	2.03638e-29
20147	TNBR	ZNF778	3.16038	0.497493	0.00157565	0.00684688
20148	TNBR	RPRD1A	10.3325	0.496506	5.0213e-25	6.2548e-24
20149	TNBR	TIMM9	8.9563	0.496024	3.35752e-19	3.52238e-18
20150	TNBR	FBXO34	3.1593	0.494786	0.00158151	0.00687013
20151	TNBR	YIPF4	9.68282	0.494738	3.56754e-22	4.09198e-21
20152	TNBR	IGF1R	7.13136	0.493039	9.9379e-13	8.17802e-12
20153	TNBR	RBBP6	12.0656	0.49186	1.60575e-33	2.39958e-32
20154	TNBR	EPB41L4A-AS1	10.3932	0.491753	2.66388e-25	3.3291e-24
20155	TNBR	DDX59	2.5913	0.49139	0.00956132	0.0369784
20156	TNBR	ACTG1	5.22835	0.491338	1.71027e-07	1.07823e-06
20157	TNBR	MSH3	4.2531	0.490857	2.10829e-05	0.000112776
20158	TNBR	MXI1	9.6121	0.490029	7.1085e-22	8.06032e-21
20159	TNBR	TFAP2C	6.79251	0.488186	1.102e-11	8.66911e-11
20160	TNBR	ZNF274	4.21265	0.488163	2.52392e-05	0.000133727
20161	TNBR	LARP7	9.59878	0.4875	8.08954e-22	9.15335e-21
20162	TNBR	DOCK7	6.66575	0.487061	2.63318e-11	2.03852e-10
20163	TNBR	PPM1F	2.90031	0.485962	0.00372793	0.0154288
20164	TNBR	RPL28	21.2158	0.485349	6.83088e-100	2.2907e-98
20165	TNBR	PI4KB	3.91384	0.4847	9.08387e-05	0.000455451
20166	TNBR	POC1B	3.59168	0.482754	0.000328556	0.00154933
20167	TNBR	TCEAL1	3.25537	0.482407	0.00113245	0.00501702
20168	TNBR	CTSZ	8.83859	0.482323	9.69351e-19	1.00011e-17
20169	TNBR	DYNLL1	7.45771	0.48139	8.80388e-14	7.57519e-13
20170	TNBR	CAMLG	11.4038	0.481003	4.00241e-30	5.53357e-29
20171	TNBR	CHCHD3	10.6629	0.479528	1.51719e-26	1.94505e-25
20172	TNBR	FTL	9.57634	0.478796	1.0054e-21	1.13618e-20
20173	TNBR	ELP2	10.5783	0.478694	3.75586e-26	4.77545e-25
20174	TNBR	TSR2	6.17457	0.476648	6.63435e-10	4.81867e-09
20175	TNBR	SEC22C	4.62749	0.476341	3.70132e-06	2.11186e-05
20176	TNBR	PRH1	4.81672	0.475905	1.45935e-06	8.5712e-06
20177	TNBR	FAM184B	4.46623	0.475357	7.96109e-06	4.41087e-05
20178	TNBR	TMUB1	4.44395	0.475105	8.83213e-06	4.87632e-05
20179	TNBR	ATP6V1A	3.97283	0.475095	7.10238e-05	0.000360078
20180	TNBR	TMEM120B	3.04203	0.474925	0.00234989	0.00997986
20181	TNBR	GSK3B	4.6687	0.474427	3.03112e-06	1.74096e-05
20182	TNBR	WDR61	7.65643	0.474235	1.91174e-14	1.68386e-13
20183	TNBR	IAH1	9.40705	0.474128	5.10251e-21	5.66819e-20
20184	TNBR	LUC7L3	9.16463	0.474083	4.97191e-20	5.35009e-19
20185	TNBR	INO80B	2.82496	0.473567	0.00472864	0.0193021
20186	TNBR	USF3	3.01602	0.473483	0.00256113	0.0108187
20187	TNBR	INO80E	4.29445	0.473372	1.75124e-05	9.4393e-05
20188	TNBR	LYRM2	8.79226	0.472295	1.46582e-18	1.50249e-17
20189	TNBR	PPP3CA	6.32954	0.471078	2.459e-10	1.82461e-09
20190	TNBR	PIK3C3	4.41661	0.468984	1.00261e-05	5.50154e-05
20191	TNBR	PILRB	6.9604	0.468418	3.39296e-12	2.74159e-11
20192	TNBR	TRIM11	3.63432	0.468348	0.000278715	0.00132152
20193	TNBR	ZNF22	11.4397	0.467489	2.64853e-30	3.67883e-29
20194	TNBR	RETREG1	5.27098	0.46707	1.35695e-07	8.60957e-07
20195	TNBR	PYGB	5.61002	0.466588	2.02308e-08	1.35347e-07
20196	TNBR	TROVE2	9.83008	0.466423	8.35496e-23	9.76288e-22
20197	TNBR	CDK10	4.68534	0.466419	2.79492e-06	1.61013e-05
20198	TNBR	DAP3	10.7671	0.466343	4.92425e-27	6.37085e-26
20199	TNBR	YY1AP1	6.30197	0.465913	2.93893e-10	2.1747e-09
20200	TNBR	FBXL5	4.50914	0.465419	6.50919e-06	3.63803e-05
20201	TNBR	GRAMD1A	5.19835	0.46513	2.01064e-07	1.26226e-06
20202	TNBR	NCOR1	11.6751	0.46479	1.70899e-31	2.43826e-30
20203	TNBR	LRFN4	3.39932	0.464748	0.000675527	0.00307956
20204	TNBR	MAPRE3	2.65129	0.463269	0.00801851	0.0314341
20205	TNBR	ELOVL1	5.29906	0.463244	1.16398e-07	7.42388e-07
20206	TNBR	UNC45A	4.53053	0.462403	5.8837e-06	3.30152e-05
20207	TNBR	BCL2L13	3.29449	0.462273	0.000986008	0.00439512
20208	TNBR	PPM1B	5.3448	0.462163	9.05149e-08	5.82574e-07
20209	TNBR	VIRMA	5.03727	0.462113	4.7223e-07	2.87894e-06
20210	TNBR	SNX4	4.72343	0.461615	2.31896e-06	1.34489e-05
20211	TNBR	NKTR	11.5966	0.461433	4.28576e-31	6.07259e-30
20212	TNBR	LRIF1	4.95454	0.461098	7.25017e-07	4.3566e-06
20213	TNBR	PSMA3-AS1	10.0728	0.458723	7.2869e-24	8.82264e-23
20214	TNBR	RTL8C	4.55131	0.45776	5.33117e-06	3.00154e-05
20215	TNBR	RPL5	16.9011	0.457643	4.41781e-64	1.04476e-62
20216	TNBR	PSMG2	10.5249	0.457618	6.63526e-26	8.37818e-25
20217	TNBR	UQCR10	8.94761	0.456988	3.63259e-19	3.80201e-18
20218	TNBR	PDLIM1	8.19562	0.456128	2.49315e-16	2.35714e-15
20219	TNBR	INTS14	3.15762	0.455693	0.0015906	0.00690516
20220	TNBR	CDC123	9.63527	0.455423	5.67413e-22	6.46397e-21
20221	TNBR	ZNF592	2.66122	0.454584	0.00778575	0.0306061
20222	TNBR	VAPB	6.23155	0.454489	4.61851e-10	3.3811e-09
20223	TNBR	LYPLA2	6.1427	0.453365	8.11299e-10	5.86561e-09
20224	TNBR	SLC25A36	8.84219	0.451521	9.38575e-19	9.68728e-18
20225	TNBR	ARL5B	6.86146	0.451433	6.81608e-12	5.41929e-11
20226	TNBR	SNHG10	5.56654	0.449367	2.59853e-08	1.72724e-07
20227	TNBR	PIAS4	2.61063	0.449315	0.0090376	0.0350998
20228	TNBR	RDH14	5.88142	0.448187	4.06761e-09	2.82351e-08
20229	TNBR	BECN1	5.72094	0.448178	1.05939e-08	7.19526e-08
20230	TNBR	FAM219B	4.19832	0.447395	2.68908e-05	0.000142197
20231	TNBR	EPN2	5.61247	0.446708	1.99456e-08	1.33472e-07
20232	TNBR	PRPF40B	2.60209	0.445449	0.00926567	0.0359335
20233	TNBR	DNAJC1	8.09909	0.444228	5.53718e-16	5.16585e-15
20234	TNBR	RETREG3	3.53493	0.444007	0.000407878	0.00191094
20235	TNBR	SLC25A25	4.19669	0.443973	2.7085e-05	0.000143196
20236	TNBR	ADIPOR1	9.61371	0.44108	6.99806e-22	7.93844e-21
20237	TNBR	MCOLN1	3.29853	0.438217	0.000971912	0.00433518
20238	TNBR	SERF2	4.34411	0.437536	1.39839e-05	7.60317e-05
20239	TNBR	NME7	4.25614	0.437265	2.0799e-05	0.000111302
20240	TNBR	ZNF276	3.31293	0.437007	0.000923247	0.00413256
20241	TNBR	ZNF512	4.24995	0.436809	2.13818e-05	0.000114284
20242	TNBR	ERCC1	10.8354	0.435815	2.33968e-27	3.04466e-26
20243	TNBR	ZNF335	4.50998	0.435662	6.48351e-06	3.62519e-05
20244	TNBR	BRD1	3.46748	0.435574	0.000525358	0.00242991
20245	TNBR	COA6	9.66305	0.435035	4.32759e-22	4.94682e-21
20246	TNBR	MRPS16	9.80852	0.434374	1.03479e-22	1.20444e-21
20247	TNBR	VHL	4.40684	0.433692	1.04891e-05	5.75089e-05
20248	TNBR	LEMD2	2.72579	0.433461	0.00641469	0.0255919
20249	TNBR	ZBED4	3.7841	0.433053	0.000154267	0.000753451
20250	TNBR	DDT	11.1017	0.432731	1.23102e-28	1.6492e-27
20251	TNBR	NHLRC2	3.62285	0.432512	0.000291379	0.00137971
20252	TNBR	RRAGC	5.87857	0.432397	4.13837e-09	2.87114e-08
20253	TNBR	UQCRHL	6.58035	0.431589	4.69331e-11	3.59601e-10
20254	TNBR	UXS1	3.35462	0.431179	0.000794729	0.0035921
20255	TNBR	C8orf76	3.41618	0.430696	0.000635061	0.00290819
20256	TNBR	PHKB	3.01989	0.430237	0.00252866	0.0106883
20257	TNBR	EPC1	11.2654	0.430197	1.9451e-29	2.64687e-28
20258	TNBR	SMIM7	9.39036	0.430052	5.9795e-21	6.61771e-20
20259	TNBR	P4HB	10.6438	0.428406	1.86414e-26	2.38641e-25
20260	TNBR	SSBP2	5.40404	0.42835	6.51583e-08	4.22929e-07
20261	TNBR	ELP6	3.63092	0.427445	0.000282416	0.00133835
20262	TNBR	RAB35	3.23033	0.426151	0.00123649	0.00545626
20263	TNBR	MTCH2	8.87791	0.425566	6.81274e-19	7.08345e-18
20264	TNBR	MORC2-AS1	2.8149	0.42483	0.0048792	0.0198562
20265	TNBR	VPS37B	8.47763	0.423827	2.29826e-17	2.24907e-16
20266	TNBR	PCGF1	3.2861	0.423647	0.00101584	0.00452434
20267	TNBR	GTF2I	11.3822	0.422565	5.13135e-30	7.06886e-29
20268	TNBR	TUT4	10.6273	0.422149	2.22355e-26	2.83975e-25
20269	TNBR	KYAT3	2.73972	0.420482	0.00614917	0.0246279
20270	TNBR	AGPAT1	3.72781	0.420285	0.00019315	0.000933993
20271	TNBR	MACF1	10.7652	0.416416	5.02772e-27	6.50158e-26
20272	TNBR	PDHX	4.71925	0.415915	2.36713e-06	1.37194e-05
20273	TNBR	MBNL2	5.93689	0.413926	2.90476e-09	2.03371e-08
20274	TNBR	MTA1	5.3952	0.412455	6.84488e-08	4.43213e-07
20275	TNBR	TWSG1	3.34601	0.412422	0.000819848	0.00369877
20276	TNBR	B3GALNT2	5.54206	0.411774	2.98934e-08	1.9823e-07
20277	TNBR	ZMIZ2	3.81979	0.411497	0.000133564	0.000656525
20278	TNBR	SMARCA4	10.4018	0.41061	2.4325e-25	3.0442e-24
20279	TNBR	PTPN12	6.6158	0.410558	3.69553e-11	2.84698e-10
20280	TNBR	MAU2	3.5247	0.409287	0.000423968	0.00198147
20281	TNBR	GIGYF1	7.69676	0.408842	1.39563e-14	1.237e-13
20282	TNBR	PPME1	5.94297	0.408759	2.79902e-09	1.9607e-08
20283	TNBR	ZNF669	3.247	0.406533	0.00116628	0.00516178
20284	TNBR	PSMD4	10.0219	0.406184	1.22159e-23	1.46908e-22
20285	TNBR	TMSB4X	7.44284	0.405046	9.85432e-14	8.46542e-13
20286	TNBR	KCTD10	4.05895	0.404655	4.92935e-05	0.000253458
20287	TNBR	BORCS7	7.3038	0.403923	2.79755e-13	2.36161e-12
20288	TNBR	YME1L1	10.8403	0.402969	2.21795e-27	2.88764e-26
20289	TNBR	CPSF1	2.60886	0.401997	0.00908439	0.0352662
20290	TNBR	GRIPAP1	2.5428	0.400706	0.0109969	0.042057
20291	TNBR	HMGXB4	8.7718	0.400483	1.75826e-18	1.79675e-17
20292	TNBR	SS18L2	9.1685	0.400427	4.79628e-20	5.17149e-19
20293	TNBR	POR	3.66946	0.400163	0.000243063	0.00116007
20294	TNBR	SLC37A3	4.55036	0.399549	5.3555e-06	3.0146e-05
20295	TNBR	PCIF1	3.76045	0.399323	0.000169605	0.000824754
20296	TNBR	ATP5MC3	8.77326	0.399041	1.73574e-18	1.77441e-17
20297	TNBR	ATXN10	9.35213	0.398433	8.58979e-21	9.4675e-20
20298	TNBR	ETV5	3.57267	0.398292	0.000353355	0.00166276
20299	TNBR	DNAJC24	2.88065	0.397416	0.00396853	0.0163816
20300	TNBR	B4GALT4	3.01893	0.39741	0.00253671	0.0107206
20301	TNBR	DYM	4.18124	0.397286	2.89926e-05	0.000152829
20302	TNBR	UBA52	8.18044	0.397065	2.82819e-16	2.66638e-15
20303	TNBR	UBE2H	9.40592	0.396512	5.15794e-21	5.72501e-20
20304	TNBR	AC012360.3	5.11634	0.396288	3.11513e-07	1.92586e-06
20305	TNBR	RPS6KA5	8.22541	0.395612	1.94526e-16	1.84565e-15
20306	TNBR	PFKM	2.90775	0.395463	0.00364044	0.0150924
20307	TNBR	PRR14L	4.18762	0.395293	2.81894e-05	0.000148771
20308	TNBR	GUCD1	3.11782	0.39489	0.00182194	0.00786738
20309	TNBR	GABARAPL2	10.2483	0.393849	1.20476e-24	1.48347e-23
20310	TNBR	DHX16	2.82385	0.392785	0.00474508	0.0193604
20311	TNBR	EXOSC5	9.04114	0.392344	1.5504e-19	1.64261e-18
20312	TNBR	UNC119B	3.1798	0.392344	0.00147377	0.00643552
20313	TNBR	TTC9C	4.41793	0.392296	9.9651e-06	5.47141e-05
20314	TNBR	MT-ND4L	5.92098	0.392042	3.20038e-09	2.23368e-08
20315	TNBR	LAMTOR3	8.36527	0.392018	5.99765e-17	5.7952e-16
20316	TNBR	RNF145	6.41205	0.391023	1.43578e-10	1.07972e-09
20317	TNBR	AVPI1	7.19876	0.389763	6.07619e-13	5.04823e-12
20318	TNBR	SND1	9.5704	0.389694	1.06496e-21	1.20247e-20
20319	TNBR	NT5C	9.6159	0.389265	6.85079e-22	7.77467e-21
20320	TNBR	ALKBH5	6.26967	0.38819	3.61804e-10	2.66104e-09
20321	TNBR	KRCC1	5.09178	0.388135	3.54719e-07	2.18843e-06
20322	TNBR	TRMT2A	2.76581	0.385646	0.00567821	0.022875
20323	TNBR	AP2S1	10.1842	0.385013	2.33253e-24	2.85509e-23
20324	TNBR	ZNF84	4.03048	0.384284	5.5662e-05	0.000285164
20325	TNBR	ANKS1A	3.06706	0.383591	0.00216172	0.00922751
20326	TNBR	ACP1	10.5087	0.383475	7.87439e-26	9.9241e-25
20327	TNBR	RAB5IF	7.64838	0.380573	2.03534e-14	1.79155e-13
20328	TNBR	CWF19L2	6.91545	0.379656	4.66382e-12	3.74251e-11
20329	TNBR	RNF20	3.08111	0.379284	0.00206232	0.00882993
20330	TNBR	SMARCE1	6.71688	0.378865	1.85658e-11	1.44566e-10
20331	TNBR	LBR	3.8153	0.378083	0.000136017	0.000667723
20332	TNBR	DHPS	6.0083	0.375492	1.87474e-09	1.32712e-08
20333	TNBR	MFSD10	6.81374	0.37534	9.50951e-12	7.50288e-11
20334	TNBR	RPS3A	16.1272	0.374804	1.64345e-58	3.59759e-57
20335	TNBR	STAT6	3.34079	0.374401	0.00083539	0.00376382
20336	TNBR	MRPL2	6.63459	0.374021	3.25397e-11	2.51332e-10
20337	TNBR	CYTH2	7.3829	0.373537	1.54883e-13	1.31912e-12
20338	TNBR	LRRC42	5.41919	0.373396	5.98695e-08	3.8945e-07
20339	TNBR	LYPLA1	9.84767	0.372947	7.01543e-23	8.22632e-22
20340	TNBR	TMEM147	9.27912	0.371904	1.70884e-20	1.86351e-19
20341	TNBR	NPEPPS	8.58915	0.371458	8.76143e-18	8.73665e-17
20342	TNBR	CCDC25	7.43775	0.369092	1.02416e-13	8.78963e-13
20343	TNBR	PSPC1	4.7069	0.366018	2.51507e-06	1.45329e-05
20344	TNBR	TRAPPC12	3.36613	0.365039	0.000762315	0.00345491
20345	TNBR	ODF2	4.81787	0.364093	1.45098e-06	8.52391e-06
20346	TNBR	DUSP14	8.34389	0.363591	7.18831e-17	6.91575e-16
20347	TNBR	ZNF562	7.11826	0.363433	1.09298e-12	8.98319e-12
20348	TNBR	FBXL15	4.21306	0.363184	2.51934e-05	0.000133511
20349	TNBR	SPRYD7	3.31047	0.36288	0.000931389	0.00416552
20350	TNBR	LSM14A	10.3242	0.362125	5.47696e-25	6.8129e-24
20351	TNBR	TRIAP1	7.71141	0.361858	1.24432e-14	1.10765e-13
20352	TNBR	NDUFB11	8.91556	0.359232	4.85345e-19	5.06399e-18
20353	TNBR	NUP85	2.95991	0.358714	0.00307728	0.0128913
20354	TNBR	ALCAM	2.58028	0.358511	0.00987198	0.0380925
20355	TNBR	ATG4D	3.45227	0.358377	0.000555897	0.00256231
20356	TNBR	TSC2	3.42473	0.358094	0.000615402	0.00282492
20357	TNBR	SLC25A13	6.23601	0.358006	4.4886e-10	3.2914e-09
20358	TNBR	PCF11	9.48812	0.356893	2.35244e-21	2.63619e-20
20359	TNBR	WDR73	6.92161	0.356121	4.46553e-12	3.58876e-11
20360	TNBR	JKAMP	3.75109	0.355989	0.00017607	0.000854487
20361	TNBR	MRPS7	10.0355	0.355672	1.06471e-23	1.28272e-22
20362	TNBR	POLDIP3	5.83603	0.353976	5.3459e-09	3.68221e-08
20363	TNBR	MFSD1	3.34975	0.353648	0.000808838	0.00365156
20364	TNBR	ITM2B	9.73324	0.353258	2.17557e-22	2.51152e-21
20365	TNBR	HSF2	3.44457	0.35275	0.000571967	0.00263321
20366	TNBR	PHF11	3.05735	0.352587	0.00223302	0.00951217
20367	TNBR	PREP	3.99704	0.350899	6.41383e-05	0.000326405
20368	TNBR	CYB5B	5.23376	0.350103	1.66096e-07	1.04838e-06
20369	TNBR	AZIN1	9.37411	0.349676	6.97613e-21	7.69845e-20
20370	TNBR	PARD6B	5.24496	0.349582	1.56316e-07	9.87583e-07
20371	TNBR	ZCCHC17	7.4652	0.349062	8.31737e-14	7.16578e-13
20372	TNBR	EEA1	5.39391	0.348951	6.89403e-08	4.46288e-07
20373	TNBR	IER3IP1	9.23281	0.348641	2.63627e-20	2.86092e-19
20374	TNBR	ZBED1	3.56187	0.348021	0.000368219	0.00172998
20375	TNBR	KIFAP3	3.44662	0.347378	0.000567653	0.00261431
20376	TNBR	CCNQ	4.60112	0.346452	4.20218e-06	2.38848e-05
20377	TNBR	TRMT10B	3.91674	0.345142	8.97546e-05	0.000450269
20378	TNBR	SGPL1	4.12641	0.344539	3.68472e-05	0.000192191
20379	TNBR	MSL1	6.84914	0.344438	7.4295e-12	5.89826e-11
20380	TNBR	LTBP3	4.66946	0.341808	3.01991e-06	1.73489e-05
20381	TNBR	RAD54L2	3.87774	0.341621	0.000105432	0.000524498
20382	TNBR	CNOT11	3.71279	0.341546	0.00020499	0.00098857
20383	TNBR	MZT1	5.7836	0.341374	7.31193e-09	5.00424e-08
20384	TNBR	TRIM33	7.22891	0.340085	4.86899e-13	4.05784e-12
20385	TNBR	CPNE3	9.38546	0.340041	6.26426e-21	6.92428e-20
20386	TNBR	RAB2A	8.87368	0.339525	7.07699e-19	7.3468e-18
20387	TNBR	SUPT20H	5.09899	0.338763	3.41463e-07	2.1081e-06
20388	TNBR	TM9SF2	6.08859	0.338019	1.13913e-09	8.1609e-09
20389	TNBR	SUZ12	8.03752	0.337901	9.16781e-16	8.49092e-15
20390	TNBR	AP3M2	2.78934	0.337548	0.00528159	0.0213801
20391	TNBR	MEX3C	3.77477	0.336238	0.000160158	0.000780091
20392	TNBR	NDUFA1	8.95243	0.335556	3.47745e-19	3.64391e-18
20393	TNBR	COG5	3.98194	0.334827	6.83561e-05	0.000347013
20394	TNBR	NUP62	6.16784	0.333838	6.92276e-10	5.01999e-09
20395	TNBR	IGF2R	3.11207	0.333284	0.00185778	0.00801439
20396	TNBR	SAE1	4.16734	0.332829	3.0817e-05	0.000161968
20397	TNBR	JMJD6	4.47442	0.332758	7.66175e-06	4.25117e-05
20398	TNBR	ARPC3	8.61479	0.332276	7.0068e-18	7.00262e-17
20399	TNBR	PCMT1	9.34634	0.331342	9.07287e-21	9.99171e-20
20400	TNBR	ATG101	9.04628	0.330963	1.47917e-19	1.56962e-18
20401	TNBR	EMC2	6.404	0.330712	1.51359e-10	1.13727e-09
20402	TNBR	SUMO1	8.87925	0.329981	6.73128e-19	7.00147e-18
20403	TNBR	PDHB	3.43429	0.32771	0.000594103	0.0027309
20404	TNBR	NOSIP	8.38458	0.327533	5.09049e-17	4.92755e-16
20405	TNBR	PRDX3	7.76204	0.327221	8.3572e-15	7.48155e-14
20406	TNBR	PPIE	6.89168	0.327165	5.51392e-12	4.40639e-11
20407	TNBR	CLN8	5.25643	0.327126	1.4688e-07	9.28625e-07
20408	TNBR	KDELR1	8.07705	0.326815	6.63542e-16	6.17539e-15
20409	TNBR	BUD31	8.84369	0.326471	9.26113e-19	9.56603e-18
20410	TNBR	SNRNP48	4.25101	0.326272	2.12804e-05	0.00011381
20411	TNBR	RING1	4.62602	0.325318	3.72766e-06	2.12644e-05
20412	TNBR	SMCHD1	7.7085	0.32407	1.27306e-14	1.13249e-13
20413	TNBR	GLMN	3.16586	0.324049	0.00154624	0.00673001
20414	TNBR	MAZ	5.39373	0.323797	6.90111e-08	4.46638e-07
20415	TNBR	TRIM25	3.40416	0.323713	0.00066368	0.00302993
20416	TNBR	TRIM4	6.00127	0.323413	1.95775e-09	1.3837e-08
20417	TNBR	CNOT7	8.66575	0.323402	4.4855e-18	4.51482e-17
20418	TNBR	DDOST	8.46392	0.321771	2.58536e-17	2.52358e-16
20419	TNBR	RBFOX2	6.17146	0.319435	6.76623e-10	4.91313e-09
20420	TNBR	RALY	8.70121	0.318327	3.28374e-18	3.32771e-17
20421	TNBR	ATN1	3.00243	0.317954	0.00267836	0.0112854
20422	TNBR	UBXN7	5.31453	0.316419	1.0693e-07	6.8409e-07
20423	TNBR	LMNA	8.96261	0.316143	3.17077e-19	3.32775e-18
20424	TNBR	HSCB	3.53906	0.315951	0.000401552	0.00188295
20425	TNBR	RNF14	3.12171	0.315175	0.00179804	0.00777044
20426	TNBR	UVRAG	5.59145	0.314952	2.25178e-08	1.50235e-07
20427	TNBR	CCDC130	3.33452	0.312814	0.000854469	0.00384461
20428	TNBR	RPS28	11.6823	0.312104	1.56949e-31	2.24402e-30
20429	TNBR	ANKRD13A	3.53437	0.309702	0.000408742	0.00191432
20430	TNBR	FBL	3.12667	0.309194	0.00176798	0.00764669
20431	TNBR	DGKZ	5.26064	0.308138	1.43556e-07	9.08034e-07
20432	TNBR	ASCC2	5.07979	0.307258	3.77844e-07	2.32574e-06
20433	TNBR	DDIT3	5.85418	0.307206	4.79374e-09	3.31296e-08
20434	TNBR	DNAJC7	9.62082	0.306956	6.53093e-22	7.42426e-21
20435	TNBR	VDAC3	6.46288	0.30676	1.02729e-10	7.77331e-10
20436	TNBR	NFX1	3.20966	0.305373	0.0013289	0.00583739
20437	TNBR	SLC35B4	2.70469	0.305248	0.00683692	0.0271511
20438	TNBR	C12orf10	5.96005	0.304661	2.52164e-09	1.77336e-08
20439	TNBR	PRPF6	8.77901	0.304295	1.64915e-18	1.68719e-17
20440	TNBR	TRAF3IP2	3.38673	0.303775	0.000707305	0.00321594
20441	TNBR	TDG	9.60181	0.303695	7.85537e-22	8.89966e-21
20442	TNBR	KIF3A	4.18038	0.302419	2.9102e-05	0.000153375
20443	TNBR	SHISA5	3.85573	0.301636	0.000115385	0.000571569
20444	TNBR	ME2	4.8529	0.300737	1.21669e-06	7.1965e-06
20445	TNBR	PHF12	2.84748	0.300086	0.00440668	0.0180594
20446	TNBR	L3MBTL2	2.84032	0.298541	0.00450676	0.018447
20447	TNBR	C1orf122	8.96915	0.298036	2.98798e-19	3.13715e-18
20448	TNBR	ALKBH2	8.71379	0.297444	2.93874e-18	2.98373e-17
20449	TNBR	HCFC1	4.44012	0.295179	8.99105e-06	4.95896e-05
20450	TNBR	PEX13	3.75562	0.295027	0.00017291	0.000840215
20451	TNBR	CDC42BPA	4.55767	0.294801	5.17249e-06	2.91527e-05
20452	TNBR	ZNF771	3.41059	0.293852	0.000648227	0.00296443
20453	TNBR	TXNDC12	7.22246	0.293662	5.10537e-13	4.25352e-12
20454	TNBR	CEP63	3.99548	0.292867	6.45633e-05	0.000328505
20455	TNBR	DNAAF2	5.16441	0.292864	2.41197e-07	1.50364e-06
20456	TNBR	EHD1	2.57844	0.292384	0.00992465	0.0382786
20457	TNBR	DDX42	8.51402	0.292188	1.68012e-17	1.6514e-16
20458	TNBR	KMT2C	6.46314	0.290526	1.02556e-10	7.76237e-10
20459	TNBR	CDK16	4.70857	0.289461	2.49461e-06	1.44177e-05
20460	TNBR	BNIP3	7.39276	0.289442	1.43808e-13	1.22557e-12
20461	TNBR	PURA	8.05594	0.289392	7.88685e-16	7.32479e-15
20462	TNBR	DHRS4L2	3.47578	0.28891	0.00050937	0.00236289
20463	TNBR	EZH1	3.48037	0.288895	0.000500729	0.00232563
20464	TNBR	RPS2	14.4478	0.288446	2.58791e-47	4.81197e-46
20465	TNBR	TALDO1	8.46451	0.287557	2.57233e-17	2.51178e-16
20466	TNBR	GYG1	2.48051	0.287451	0.0131195	0.0495314
20467	TNBR	EIF3J-DT	2.56753	0.286921	0.0102426	0.0394189
20468	TNBR	RNASEH1	5.53842	0.285609	3.05214e-08	2.02273e-07
20469	TNBR	NCK2	2.50126	0.2856	0.0123754	0.0469469
20470	TNBR	NUTM2A-AS1	5.81027	0.285334	6.23723e-09	4.28294e-08
20471	TNBR	RUFY2	2.83623	0.285133	0.00456501	0.0186712
20472	TNBR	EPS15L1	2.71484	0.284056	0.00663069	0.0263751
20473	TNBR	ARL6IP1	8.55852	0.283745	1.14321e-17	1.13198e-16
20474	TNBR	INTS13	2.66026	0.283206	0.00780806	0.0306848
20475	TNBR	NRBF2	5.7204	0.283191	1.06273e-08	7.21431e-08
20476	TNBR	FBXO25	5.02512	0.281637	5.03119e-07	3.06029e-06
20477	TNBR	SLC35A4	4.24354	0.281218	2.20017e-05	0.00011734
20478	TNBR	SNAPC2	3.33005	0.28108	0.000868315	0.00390232
20479	TNBR	ELF1	4.00131	0.280704	6.2993e-05	0.00032082
20480	TNBR	POLR2K	7.73722	0.280686	1.01617e-14	9.06672e-14
20481	TNBR	CCDC92	2.64932	0.279787	0.00806538	0.0315854
20482	TNBR	NR6A1	3.72123	0.279699	0.000198257	0.000957826
20483	TNBR	C12orf45	8.52861	0.279142	1.48115e-17	1.45904e-16
20484	TNBR	TOGARAM1	3.88849	0.277838	0.000100871	0.000502743
20485	TNBR	HNRNPL	6.95435	0.277092	3.54192e-12	2.86022e-11
20486	TNBR	DLEU2	2.8627	0.276416	0.00420054	0.0172834
20487	TNBR	WASF1	3.65891	0.273781	0.000253285	0.00120607
20488	TNBR	WASL	8.34679	0.272775	7.01426e-17	6.75557e-16
20489	TNBR	NT5C2	3.45579	0.272308	0.000548685	0.00253168
20490	TNBR	GTF3C2	3.42852	0.27146	0.000606889	0.00278728
20491	TNBR	JMY	3.38385	0.271441	0.000714779	0.00324717
20492	TNBR	FBH1	4.73764	0.270648	2.16218e-06	1.25614e-05
20493	TNBR	TPI1	3.99312	0.269519	6.52099e-05	0.000331669
20494	TNBR	RXRB	3.72291	0.269166	0.00019694	0.000951632
20495	TNBR	CCDC50	8.51796	0.26877	1.6239e-17	1.59673e-16
20496	TNBR	TOMM34	2.87237	0.26847	0.00407402	0.0168041
20497	TNBR	AC074117.1	2.68148	0.268172	0.00732969	0.0289322
20498	TNBR	ARID4B	8.58257	0.267744	9.27747e-18	9.23405e-17
20499	TNBR	HACD3	6.76378	0.267614	1.34437e-11	1.05202e-10
20500	TNBR	ADSL	4.97343	0.266741	6.57783e-07	3.96594e-06
20501	TNBR	KIN	6.75079	0.266144	1.47043e-11	1.14899e-10
20502	TNBR	DNAJC5	3.44459	0.266015	0.00057193	0.00263321
20503	TNBR	ANKRD37	2.54681	0.26596	0.0108712	0.0416
20504	TNBR	WDR45	5.60672	0.264026	2.06196e-08	1.37844e-07
20505	TNBR	ARHGEF35	5.66027	0.26371	1.51139e-08	1.01954e-07
20506	TNBR	BLOC1S4	5.80097	0.263521	6.59313e-09	4.51691e-08
20507	TNBR	RBM48	3.23764	0.262928	0.00120521	0.00532791
20508	TNBR	TMEM106B	2.57672	0.261366	0.00997414	0.0384473
20509	TNBR	OPTN	4.23284	0.261259	2.30761e-05	0.000122776
20510	TNBR	TOP2B	5.01696	0.260645	5.24958e-07	3.1859e-06
20511	TNBR	UBE2R2	8.47002	0.258691	2.45357e-17	2.3993e-16
20512	TNBR	TTLL12	4.24634	0.258546	2.17291e-05	0.000116047
20513	TNBR	KANSL1	9.89993	0.257904	4.16561e-23	4.90823e-22
20514	TNBR	RBCK1	4.4177	0.256629	9.97579e-06	5.47616e-05
20515	TNBR	ATG5	4.04256	0.25511	5.28697e-05	0.000271273
20516	TNBR	ECHS1	7.97382	0.255103	1.53846e-15	1.41543e-14
20517	TNBR	PSMA2	8.22149	0.254367	2.00991e-16	1.90632e-15
20518	TNBR	ISOC2	8.33178	0.254201	7.9637e-17	7.648e-16
20519	TNBR	SLC31A1	2.60102	0.253961	0.00929464	0.0360354
20520	TNBR	SNHG9	4.43959	0.253526	9.01295e-06	4.97001e-05
20521	TNBR	C16orf87	4.13534	0.252407	3.54434e-05	0.000185157
20522	TNBR	SENP2	2.75019	0.250753	0.005956	0.0239115
20523	TNBR	SEPT9	8.13679	0.250337	4.059e-16	3.80003e-15
20524	TNBR	DDR1	5.94895	0.249994	2.6986e-09	1.89284e-08
20525	TNBR	DPF2	4.52088	0.249958	6.15835e-06	3.44986e-05
20526	TNBR	EIF4B	7.57654	0.247993	3.5489e-14	3.09032e-13
20527	TNBR	TMEM183A	8.83034	0.24745	1.04353e-18	1.07458e-17
20528	TNBR	PPP6R2	4.18705	0.24741	2.82604e-05	0.000149116
20529	TNBR	DHRS7	4.28222	0.247147	1.85039e-05	9.95171e-05
20530	TNBR	C1orf174	3.09872	0.246286	0.00194358	0.0083536
20531	TNBR	SPCS1	7.93877	0.245893	2.04193e-15	1.87048e-14
20532	TNBR	LSM1	7.96404	0.245638	1.66512e-15	1.52949e-14
20533	TNBR	SHLD2	3.28304	0.244445	0.00102692	0.0045699
20534	TNBR	DCTN6	6.44185	0.244067	1.18028e-10	8.90079e-10
20535	TNBR	CHMP4B	8.40784	0.243834	4.17644e-17	4.05154e-16
20536	TNBR	RAB22A	7.40034	0.243487	1.35841e-13	1.15878e-12
20537	TNBR	DSP	5.70633	0.243297	1.1544e-08	7.8227e-08
20538	TNBR	TFCP2	2.66133	0.243291	0.00778327	0.0306009
20539	TNBR	TRIM26	2.64704	0.241837	0.00812006	0.0317758
20540	TNBR	ANKIB1	4.70898	0.241744	2.4896e-06	1.43918e-05
20541	TNBR	KDM2A	5.2287	0.241602	1.70703e-07	1.07644e-06
20542	TNBR	GATA3	4.6172	0.241466	3.88961e-06	2.21647e-05
20543	TNBR	SPNS1	4.93371	0.240941	8.06823e-07	4.83625e-06
20544	TNBR	YAE1D1	3.03048	0.240879	0.00244162	0.0103448
20545	TNBR	SEC63	8.39872	0.240609	4.5138e-17	4.37723e-16
20546	TNBR	TM2D1	7.29699	0.240494	2.94268e-13	2.47944e-12
20547	TNBR	ZNF37A	6.40183	0.240299	1.53527e-10	1.15292e-09
20548	TNBR	DUSP2	5.08208	0.239708	3.73328e-07	2.299e-06
20549	TNBR	TRMU	3.91297	0.239419	9.11661e-05	0.000457008
20550	TNBR	TMED2	6.61513	0.239324	3.71221e-11	2.85819e-10
20551	TNBR	PMF1	5.41457	0.238949	6.14345e-08	3.99242e-07
20552	TNBR	CFAP97	7.60453	0.238249	2.85949e-14	2.50383e-13
20553	TNBR	PHF6	2.93401	0.23781	0.00334617	0.0139479
20554	TNBR	DEDD	2.75354	0.237361	0.00589541	0.0236931
20555	TNBR	HERC1	3.36575	0.236915	0.000763351	0.00345844
20556	TNBR	AP1M1	3.16533	0.236905	0.00154909	0.00674022
20557	TNBR	NDUFA13	7.89126	0.23643	2.99153e-15	2.72081e-14
20558	TNBR	DAZAP2	8.17014	0.236059	3.08033e-16	2.90001e-15
20559	TNBR	CLASP2	2.55247	0.234892	0.0106961	0.0409767
20560	TNBR	NUDT3	5.6074	0.234737	2.0539e-08	1.3734e-07
20561	TNBR	COX17	8.05101	0.234321	8.21163e-16	7.6185e-15
20562	TNBR	ARL5A	4.15445	0.233871	3.26065e-05	0.00017097
20563	TNBR	PRPSAP2	3.97979	0.233681	6.89764e-05	0.000350096
20564	TNBR	CHRAC1	5.7032	0.233639	1.17576e-08	7.95938e-08
20565	TNBR	PPP1R37	3.09785	0.233534	0.00194929	0.00837543
20566	TNBR	UQCRC1	6.05908	0.231797	1.36905e-09	9.77411e-09
20567	TNBR	DIDO1	6.16204	0.230966	7.18146e-10	5.20476e-09
20568	TNBR	C2orf69	3.6973	0.229669	0.000217902	0.00104632
20569	TNBR	PIAS2	4.43035	0.22911	9.40807e-06	5.17831e-05
20570	TNBR	TGOLN2	7.65037	0.227586	2.00395e-14	1.76451e-13
20571	TNBR	CYC1	8.50438	0.227383	1.8257e-17	1.79383e-16
20572	TNBR	MRPS5	6.87277	0.22654	6.29661e-12	5.01222e-11
20573	TNBR	ZCCHC8	4.89431	0.225363	9.86514e-07	5.87392e-06
20574	TNBR	LAMP1	8.18389	0.223025	2.74821e-16	2.5928e-15
20575	TNBR	DOCK5	4.75094	0.221524	2.0247e-06	1.17857e-05
20576	TNBR	PCNA	3.76778	0.22117	0.000164708	0.000801524
20577	TNBR	PHF20	8.30637	0.219057	9.86757e-17	9.43919e-16
20578	TNBR	USP33	2.66519	0.218139	0.00769448	0.030274
20579	TNBR	TMEM126A	7.24308	0.21697	4.38606e-13	3.6622e-12
20580	TNBR	EYA3	4.00206	0.216506	6.27937e-05	0.000319866
20581	TNBR	GTF3C6	7.9073	0.214549	2.6303e-15	2.39796e-14
20582	TNBR	DDX50	6.5338	0.213956	6.41199e-11	4.8877e-10
20583	TNBR	C8orf59	8.05724	0.21384	7.80329e-16	7.2497e-15
20584	TNBR	DNAJC15	6.81966	0.212291	9.12551e-12	7.21052e-11
20585	TNBR	SMIM10L1	4.6021	0.211638	4.18242e-06	2.37776e-05
20586	TNBR	RANGRF	2.82883	0.211566	0.00467181	0.0190818
20587	TNBR	TMEM68	3.40765	0.211452	0.000655247	0.00299296
20588	TNBR	SCAP	3.70862	0.211305	0.000208394	0.0010039
20589	TNBR	SUCLG1	6.54108	0.210949	6.10744e-11	4.65953e-10
20590	TNBR	PIM3	8.74792	0.210726	2.17316e-18	2.21314e-17
20591	TNBR	BRD8	4.82481	0.210392	1.40139e-06	8.24418e-06
20592	TNBR	CAMTA1	7.0634	0.209617	1.62475e-12	1.32684e-11
20593	TNBR	NOM1	6.57379	0.208393	4.90495e-11	3.75495e-10
20594	TNBR	NSMCE2	4.89392	0.207288	9.88485e-07	5.88435e-06
20595	TNBR	CCNY	5.5225	0.20675	3.34205e-08	2.20994e-07
20596	TNBR	MRS2	3.87762	0.205241	0.000105484	0.000524657
20597	TNBR	GANAB	4.54887	0.204974	5.39347e-06	3.03407e-05
20598	TNBR	SLC25A1	3.15119	0.201941	0.00162604	0.00705215
20599	TNBR	PEX26	4.01227	0.200284	6.01373e-05	0.000306859
20600	TNBR	ESCO1	3.46396	0.199476	0.000532283	0.00246024
20601	TNBR	SPRTN	3.4314	0.199305	0.000600484	0.00275928
20602	TNBR	CLPX	3.78729	0.198903	0.000152302	0.000744531
20603	TNBR	SLC2A8	2.72184	0.196589	0.00649197	0.0258809
20604	TNBR	NFYC	5.0254	0.196498	5.02387e-07	3.05653e-06
20605	TNBR	SMARCC1	8.41703	0.194616	3.86143e-17	3.7541e-16
20606	TNBR	PEMT	3.69281	0.194066	0.000221792	0.00106388
20607	TNBR	EP300	5.2861	0.192211	1.2495e-07	7.95038e-07
20608	TNBR	KIDINS220	5.3638	0.191752	8.14882e-08	5.25486e-07
20609	TNBR	MLEC	8.38735	0.191644	4.97219e-17	4.81477e-16
20610	TNBR	ELK4	5.80189	0.191461	6.55697e-09	4.49328e-08
20611	TNBR	ZNF326	7.19751	0.191007	6.13209e-13	5.09152e-12
20612	TNBR	BIN3	3.52624	0.189985	0.000421509	0.00197101
20613	TNBR	FBXO21	6.84438	0.189974	7.68099e-12	6.0943e-11
20614	TNBR	PTTG1IP	7.20755	0.18886	5.69663e-13	4.73729e-12
20615	TNBR	CARHSP1	4.76293	0.188314	1.90803e-06	1.11284e-05
20616	TNBR	ZNF609	2.92726	0.186748	0.00341961	0.0142424
20617	TNBR	NELFCD	8.14908	0.18663	3.66693e-16	3.44139e-15
20618	TNBR	ZNF574	2.61166	0.184974	0.00901045	0.0350045
20619	TNBR	NFIC	7.5848	0.184078	3.33008e-14	2.90639e-13
20620	TNBR	C19orf53	5.1569	0.183749	2.51065e-07	1.56189e-06
20621	TNBR	ENTPD6	4.00527	0.183517	6.19465e-05	0.00031573
20622	TNBR	TIFA	3.97064	0.183411	7.16795e-05	0.000363127
20623	TNBR	AP3M1	2.8373	0.183198	0.00454964	0.0186112
20624	TNBR	GDI2	7.6762	0.181243	1.63876e-14	1.44819e-13
20625	TNBR	ATXN3	4.24969	0.18123	2.14068e-05	0.000114394
20626	TNBR	ALG5	5.54088	0.1812	3.00962e-08	1.99505e-07
20627	TNBR	MCTS1	6.01491	0.181153	1.79984e-09	1.27545e-08
20628	TNBR	COX5A	4.63122	0.180619	3.63516e-06	2.07544e-05
20629	TNBR	SERINC3	6.22245	0.18028	4.89443e-10	3.57723e-09
20630	TNBR	YWHAH	7.81913	0.180125	5.31885e-15	4.79682e-14
20631	TNBR	ICE2	3.89844	0.17917	9.6813e-05	0.000483776
20632	TNBR	PGD	2.964	0.177552	0.00303671	0.0127373
20633	TNBR	GINM1	6.38798	0.177373	1.6809e-10	1.2591e-09
20634	TNBR	GPI	5.76483	0.177323	8.1739e-09	5.58418e-08
20635	TNBR	PITHD1	7.69854	0.173846	1.37628e-14	1.22066e-13
20636	TNBR	LARS	7.79538	0.173471	6.42139e-15	5.77365e-14
20637	TNBR	RAB11A	7.47159	0.172686	7.92296e-14	6.83036e-13
20638	TNBR	SLC35B1	7.89203	0.170575	2.97319e-15	2.70505e-14
20639	TNBR	GPN3	4.74755	0.170202	2.05898e-06	1.19749e-05
20640	TNBR	MRPS15	7.44399	0.16969	9.76901e-14	8.39483e-13
20641	TNBR	ARL2BP	3.77491	0.167331	0.000160067	0.000779786
20642	TNBR	NPRL3	4.81126	0.167219	1.49984e-06	8.80323e-06
20643	TNBR	ZDHHC21	3.00426	0.16687	0.00266228	0.0112212
20644	TNBR	COIL	6.67982	0.16671	2.39231e-11	1.85688e-10
20645	TNBR	NDUFV2	6.81003	0.166258	9.75771e-12	7.68739e-11
20646	TNBR	NFYB	4.11482	0.166247	3.87488e-05	0.000201443
20647	TNBR	POP4	3.38896	0.165354	0.000701592	0.00319213
20648	TNBR	TIMM13	3.16546	0.165192	0.00154836	0.00673814
20649	TNBR	ERF	5.13776	0.164947	2.78036e-07	1.72526e-06
20650	TNBR	HDAC2	5.75338	0.164576	8.74753e-09	5.96542e-08
20651	TNBR	KLHL9	3.16471	0.163397	0.00155239	0.00675347
20652	TNBR	COP1	2.5299	0.162555	0.0114095	0.0435105
20653	TNBR	HECA	2.76097	0.162286	0.00576307	0.0231925
20654	TNBR	FAM32A	6.08973	0.162092	1.13103e-09	8.10723e-09
20655	TNBR	UGP2	7.95188	0.161006	1.837e-15	1.68448e-14
20656	TNBR	EMSY	2.64987	0.160261	0.00805233	0.031543
20657	TNBR	CDK4	6.94261	0.159296	3.84926e-12	3.10467e-11
20658	TNBR	POLR1D	6.38949	0.157732	1.66444e-10	1.24852e-09
20659	TNBR	SLC35A3	3.64707	0.157049	0.000265251	0.0012608
20660	TNBR	LCOR	3.37724	0.157034	0.000732159	0.003325
20661	TNBR	SELENOP	2.61698	0.15485	0.00887113	0.0344883
20662	TNBR	BCS1L	2.90206	0.154727	0.00370718	0.01535
20663	TNBR	ZSWIM8	2.8612	0.152828	0.00422045	0.0173546
20664	TNBR	LMBR1	3.21511	0.151991	0.00130394	0.00573406
20665	TNBR	NUBP2	4.51557	0.151258	6.31459e-06	3.53295e-05
20666	TNBR	EIF4ENIF1	2.61906	0.150972	0.00881717	0.034289
20667	TNBR	SNUPN	3.18441	0.150723	0.00145047	0.00633686
20668	TNBR	JAG1	7.24425	0.14926	4.3485e-13	3.63311e-12
20669	TNBR	GPM6B	8.28666	0.149252	1.16471e-16	1.11137e-15
20670	TNBR	LRCH3	4.24622	0.148956	2.17412e-05	0.000116069
20671	TNBR	CHTOP	7.72339	0.147782	1.13274e-14	1.00966e-13
20672	TNBR	UBE2S	5.63477	0.147719	1.7529e-08	1.17683e-07
20673	TNBR	ASNSD1	3.91224	0.146606	9.14451e-05	0.00045832
20674	TNBR	HOOK3	4.67462	0.146454	2.94493e-06	1.69327e-05
20675	TNBR	RPS26	-6.00513	0.146182	1.91181e-09	1.3523e-08
20676	TNBR	MRPL21	7.35643	0.14556	1.8889e-13	1.60162e-12
20677	TNBR	RAB34	6.81307	0.145124	9.55367e-12	7.5355e-11
20678	TNBR	MRPL12	6.25025	0.144926	4.09802e-10	3.00828e-09
20679	TNBR	KMT5B	4.93775	0.144837	7.90273e-07	4.74128e-06
20680	TNBR	DIP2B	4.00023	0.142299	6.32818e-05	0.00032223
20681	TNBR	DPH7	3.36837	0.142287	0.000756141	0.00342809
20682	TNBR	GTPBP1	3.34121	0.141488	0.000834156	0.00375889
20683	TNBR	TBL1XR1	6.74335	0.141298	1.54778e-11	1.20872e-10
20684	TNBR	TLK2	3.88792	0.139565	0.000101109	0.000503833
20685	TNBR	C7orf50	6.36388	0.138921	1.9672e-10	1.46863e-09
20686	TNBR	DYNC1H1	7.42136	0.137562	1.15927e-13	9.93017e-13
20687	TNBR	PGRMC2	7.26372	0.136731	3.76586e-13	3.1532e-12
20688	TNBR	NAB1	2.48546	0.136355	0.0129383	0.0489023
20689	TNBR	ATP5F1D	6.5675	0.13556	5.11671e-11	3.91371e-10
20690	TNBR	ADNP	6.6527	0.135189	2.87765e-11	2.22522e-10
20691	TNBR	APPBP2	3.77728	0.133308	0.000158553	0.000772695
20692	TNBR	ATIC	4.97549	0.131348	6.50812e-07	3.92656e-06
20693	TNBR	AKR1B1	5.05022	0.131104	4.41301e-07	2.69959e-06
20694	TNBR	SLC25A11	4.07072	0.130159	4.68674e-05	0.000241586
20695	TNBR	RNF10	6.48703	0.129815	8.75424e-11	6.64856e-10
20696	TNBR	YBX1	-4.6083	0.127773	4.05969e-06	2.30994e-05
20697	TNBR	CNPPD1	2.97207	0.12729	0.00295795	0.0124205
20698	TNBR	RPL39	-4.10658	0.125254	4.01564e-05	0.000208396
20699	TNBR	TMEM18	5.19084	0.122092	2.09349e-07	1.3112e-06
20700	TNBR	SFXN4	4.31994	0.120977	1.56075e-05	8.46191e-05
20701	TNBR	BANF1	6.49349	0.120201	8.38682e-11	6.37312e-10
20702	TNBR	PSMC2	6.38435	0.120165	1.72124e-10	1.2886e-09
20703	TNBR	RPRD2	3.17711	0.119963	0.00148751	0.00649019
20704	TNBR	NEMF	6.38052	0.118449	1.76485e-10	1.32014e-09
20705	TNBR	WDR13	4.50401	0.116607	6.66832e-06	3.72464e-05
20706	TNBR	CNOT4	7.36516	0.116231	1.76936e-13	1.50121e-12
20707	TNBR	MRPS34	6.12983	0.115346	8.79701e-10	6.34081e-09
20708	TNBR	TTF1	4.19569	0.114576	2.7204e-05	0.00014374
20709	TNBR	CSNK1G2	3.2003	0.11425	0.00137287	0.00601658
20710	TNBR	ZFC3H1	4.56981	0.113988	4.88159e-06	2.76002e-05
20711	TNBR	SPINT1	4.45817	0.113524	8.26608e-06	4.57228e-05
20712	TNBR	AKT1	3.90207	0.112924	9.53752e-05	0.000476947
20713	TNBR	ZNF302	4.2446	0.112847	2.18981e-05	0.000116833
20714	TNBR	PPP2R3C	3.09635	0.112562	0.00195917	0.00841249
20715	TNBR	STK24	4.27386	0.109384	1.92122e-05	0.000103223
20716	TNBR	TARSL2	2.87143	0.108784	0.00408623	0.0168467
20717	TNBR	LRRC8B	2.57988	0.107571	0.00988355	0.038131
20718	TNBR	TM2D2	2.65604	0.107128	0.00790652	0.0310353
20719	TNBR	CACUL1	6.03912	0.107051	1.54956e-09	1.10129e-08
20720	TNBR	XPOT	3.05422	0.106982	0.00225644	0.00960736
20721	TNBR	MTAP	4.50168	0.106087	6.74172e-06	3.76407e-05
20722	TNBR	TMEM41A	3.29652	0.105559	0.000978895	0.00436487
20723	TNBR	RPL26	-3.80321	0.103181	0.00014283	0.000699506
20724	TNBR	ISYNA1	3.90774	0.103081	9.31634e-05	0.00046667
20725	TNBR	THOP1	3.68114	0.103015	0.000232196	0.00111157
20726	TNBR	MRPL13	6.67534	0.102795	2.46653e-11	1.91283e-10
20727	TNBR	RPL36	-2.54182	0.102498	0.0110278	0.0421693
20728	TNBR	METTL2B	4.60018	0.10094	4.22118e-06	2.39878e-05
20729	TNBR	TMEM167B	3.51277	0.100548	0.000443469	0.00206829
20730	TNBR	REEP3	5.47491	0.100363	4.37729e-08	2.86971e-07
20731	TNBR	WASHC1	2.91246	0.100084	0.00358598	0.014885
20732	TNBR	DPM1	5.92996	0.0990136	3.03015e-09	2.11984e-08
20733	TNBR	MTX1	4.44032	0.0990078	8.98236e-06	4.95519e-05
20734	TNBR	HOOK1	3.51936	0.098813	0.000432587	0.00201929
20735	TNBR	RPAIN	7.01677	0.0984614	2.27058e-12	1.84525e-11
20736	TNBR	TAF8	2.74921	0.0984081	0.00597387	0.023976
20737	TNBR	AFG3L2	6.89558	0.0980957	5.36444e-12	4.29315e-11
20738	TNBR	EXOC3	3.15688	0.0980446	0.00159467	0.00692167
20739	TNBR	DPP8	2.49238	0.0974444	0.012689	0.0480414
20740	TNBR	ROCK1	6.98141	0.0969755	2.92225e-12	2.36552e-11
20741	TNBR	CAPZA2	6.27356	0.0940998	3.52875e-10	2.59892e-09
20742	TNBR	CDK12	5.9493	0.0915739	2.69292e-09	1.88984e-08
20743	TNBR	DCTN5	3.97209	0.0899235	7.12459e-05	0.000361135
20744	TNBR	KDM1A	3.9542	0.0895155	7.6791e-05	0.000387629
20745	TNBR	SS18L1	3.15439	0.0875633	0.00160835	0.0069788
20746	TNBR	CUL5	6.05595	0.0860403	1.39593e-09	9.95806e-09
20747	TNBR	SMAD4	4.81049	0.0859894	1.50561e-06	8.83322e-06
20748	TNBR	NAA16	2.82845	0.0842774	0.00467737	0.0191016
20749	TNBR	PPP1R8	3.70037	0.0842191	0.000215283	0.00103467
20750	TNBR	AK3	4.34604	0.0829494	1.38617e-05	7.54131e-05
20751	TNBR	PIGL	2.6573	0.0826106	0.00787686	0.030928
20752	TNBR	RNF114	7.29326	0.0818317	3.02533e-13	2.54748e-12
20753	TNBR	MSL3	3.71351	0.0804993	0.000204407	0.000986117
20754	TNBR	ACBD6	5.726	0.0800917	1.02828e-08	6.99103e-08
20755	TNBR	SLC39A6	6.79372	0.079378	1.09277e-11	8.59899e-11
20756	TNBR	C12orf57	5.33352	0.0790504	9.63266e-08	6.18494e-07
20757	TNBR	CREBZF	4.65439	0.0776421	3.24934e-06	1.86111e-05
20758	TNBR	GLOD4	3.87394	0.0775406	0.000107088	0.000532243
20759	TNBR	CARM1	2.66539	0.0771195	0.00768986	0.0302602
20760	TNBR	WNK1	6.36322	0.0751614	1.97568e-10	1.47407e-09
20761	TNBR	THUMPD3	2.94127	0.0747759	0.0032687	0.013642
20762	TNBR	PDPR	2.77546	0.0745751	0.00551235	0.0222604
20763	TNBR	TAF15	5.9857	0.0737946	2.15467e-09	1.52047e-08
20764	TNBR	GATAD2B	4.26426	0.0731207	2.00565e-05	0.0001075
20765	TNBR	RDX	6.22613	0.0726874	4.78102e-10	3.49721e-09
20766	TNBR	CCDC43	4.20483	0.0724795	2.61274e-05	0.000138269
20767	TNBR	PIP4P1	3.18234	0.0723599	0.00146088	0.00638129
20768	TNBR	HMGCS1	3.53374	0.0713976	0.000409727	0.00191826
20769	TNBR	TAF12	3.84053	0.0709984	0.00012277	0.000605691
20770	TNBR	ABHD2	3.31394	0.0705509	0.000919915	0.00411971
20771	TNBR	ZNF106	4.59902	0.0701899	4.24487e-06	2.41173e-05
20772	TNBR	CLPP	6.23443	0.0698963	4.5342e-10	3.32302e-09
20773	TNBR	NDFIP1	6.00678	0.0690612	1.89249e-09	1.33934e-08
20774	TNBR	BTF3L4	5.71637	0.0684401	1.08825e-08	7.3838e-08
20775	TNBR	TAF11	6.23221	0.0682506	4.59891e-10	3.36857e-09
20776	TNBR	ABLIM1	3.3172	0.0678522	0.000909249	0.00407262
20777	TNBR	HNRNPUL1	6.34519	0.0670815	2.2215e-10	1.65295e-09
20778	TNBR	RBBP7	5.3645	0.066775	8.11746e-08	5.2359e-07
20779	TNBR	NFATC3	5.76384	0.0661354	8.22218e-09	5.61573e-08
20780	TNBR	MALAT1	-4.26604	0.065035	1.98973e-05	0.000106711
20781	TNBR	SPRED2	2.50556	0.0638747	0.0122257	0.0464185
20782	TNBR	TAF1D	4.25074	0.0611874	2.13064e-05	0.000113903
20783	TNBR	CACYBP	5.29686	0.0606965	1.17809e-07	7.50673e-07
20784	TNBR	DEXI	3.37076	0.0604009	0.000749608	0.00340136
20785	TNBR	MOCS2	2.82199	0.0595874	0.00477271	0.0194642
20786	TNBR	VAMP2	6.91702	0.0590037	4.61244e-12	3.7035e-11
20787	TNBR	PARL	5.52705	0.058393	3.25666e-08	2.15561e-07
20788	TNBR	SDHAF1	2.81631	0.0580883	0.00485793	0.0197847
20789	TNBR	RAB11FIP2	3.06316	0.0558868	0.00219011	0.00934274
20790	TNBR	RPL37	-5.5877	0.055798	2.30098e-08	1.53402e-07
20791	TNBR	CALCOCO2	4.50536	0.0550938	6.62605e-06	3.7018e-05
20792	TNBR	STK25	3.36875	0.0550889	0.000755097	0.00342452
20793	TNBR	H3F3B	-7.27443	0.0549614	3.47894e-13	2.91843e-12
20794	TNBR	LIG3	3.81621	0.0540956	0.00013552	0.000665527
20795	TNBR	MEPCE	4.6436	0.0530871	3.42392e-06	1.95943e-05
20796	TNBR	RBM4	5.33884	0.0520844	9.35441e-08	6.01204e-07
20797	TNBR	YTHDC1	6.82579	0.0516516	8.74401e-12	6.9152e-11
20798	TNBR	TMEM263	2.88218	0.0515196	0.00394932	0.0163073
20799	TNBR	THAP12	5.27623	0.0514777	1.31865e-07	8.37448e-07
20800	TNBR	PLIN3	2.56175	0.0507572	0.0104145	0.0400223
20801	TNBR	ISY1	3.09148	0.0500154	0.0019916	0.00854765
20802	TNBR	PHF14	6.67285	0.0489225	2.5088e-11	1.94392e-10
20803	TNBR	B4GALT2	3.61835	0.0465821	0.000296488	0.00140182
20804	TNBR	DCAF6	3.04748	0.0464247	0.00230766	0.00981295
20805	TNBR	TLK1	4.28767	0.0462623	1.80555e-05	9.71833e-05
20806	TNBR	CRLF3	3.4173	0.045725	0.000632458	0.00289726
20807	TNBR	PTMA	-7.45788	0.0453365	8.79277e-14	7.56805e-13
20808	TNBR	EMG1	6.45976	0.0443061	1.04867e-10	7.92838e-10
20809	TNBR	UBXN2B	3.17292	0.0438523	0.00150916	0.0065793
20810	TNBR	NF1	5.63285	0.0438014	1.77255e-08	1.18959e-07
20811	TNBR	ENDOD1	3.02138	0.0422345	0.00251622	0.010639
20812	TNBR	CRCP	3.82983	0.0399775	0.000128234	0.000631598
20813	TNBR	ATP2C1	2.68709	0.0399091	0.00720774	0.0284928
20814	TNBR	ELOF1	5.59022	0.039665	2.26781e-08	1.51266e-07
20815	TNBR	SMAD2	6.12163	0.039509	9.26247e-10	6.66788e-09
20816	TNBR	CCAR1	5.57377	0.0367668	2.49287e-08	1.65906e-07
20817	TNBR	RHOB	6.35897	0.0365632	2.03108e-10	1.51463e-09
20818	TNBR	PDS5B	2.55863	0.0346992	0.0105085	0.0403332
20819	TNBR	MED28	5.90885	0.0346874	3.44498e-09	2.40065e-08
20820	TNBR	NAP1L1	-5.91636	0.0342618	3.29134e-09	2.29657e-08
20821	TNBR	CDC42EP1	3.15852	0.0338497	0.00158574	0.00688518
20822	TNBR	DRG1	4.69522	0.0335422	2.66317e-06	1.53687e-05
20823	TNBR	PREPL	3.51915	0.0334355	0.000432936	0.00202057
20824	TNBR	PEF1	5.16686	0.0312922	2.38065e-07	1.48549e-06
20825	TNBR	UBXN4	6.18399	0.0310814	6.25027e-10	4.5471e-09
20826	TNBR	DAD1	5.49197	0.0296911	3.97473e-08	2.61475e-07
20827	TNBR	MIDN	6.04239	0.0280159	1.51845e-09	1.07976e-08
20828	TNBR	RBM15B	4.17374	0.0272866	2.99635e-05	0.000157729
20829	TNBR	IFRD1	6.5469	0.02694	5.87454e-11	4.48696e-10
20830	TNBR	PRKAA1	3.11041	0.0267987	0.00186825	0.00805437
20831	TNBR	TRAF7	2.49845	0.0263436	0.0124736	0.0472862
20832	TNBR	ARRDC3	5.94135	0.0253227	2.82679e-09	1.97964e-08
20833	TNBR	LUC7L2	5.76893	0.0235194	7.97761e-09	5.45286e-08
20834	TNBR	CD151	5.72986	0.0231102	1.00515e-08	6.84247e-08
20835	TNBR	IL32	5.43047	0.0227715	5.62064e-08	3.66869e-07
20836	TNBR	PSME1	5.97061	0.0227498	2.36366e-09	1.66313e-08
20837	TNBR	KPNA6	6.55363	0.0226053	5.61555e-11	4.29281e-10
20838	TNBR	TUFM	3.96802	0.0213155	7.24729e-05	0.000366731
20839	TNBR	TGIF1	5.20226	0.0209379	1.96881e-07	1.23686e-06
20840	TNBR	CBX5	5.68208	0.0206481	1.33064e-08	8.99651e-08
20841	TNBR	CCNG1	2.51944	0.0193375	0.011754	0.0447369
20842	TNBR	CNDP2	4.09381	0.018073	4.24347e-05	0.000219539
20843	TNBR	DBNL	3.29263	0.0178255	0.000992538	0.00442276
20844	TNBR	LMAN1	6.16089	0.0162706	7.23372e-10	5.24122e-09
20845	TNBR	CRBN	4.32485	0.01507	1.52637e-05	8.27886e-05
20846	TNBR	SH3RF1	5.87713	0.0137001	4.17436e-09	2.89461e-08
20847	TNBR	CDC34	3.21198	0.0133793	0.00131822	0.00579307
20848	TNBR	RSBN1	5.57474	0.0123628	2.47894e-08	1.6502e-07
20849	TNBR	NCOA7	5.0923	0.0104925	3.5374e-07	2.18289e-06
20850	TNBR	PFDN4	6.24846	0.0102271	4.14526e-10	3.04213e-09
20851	TNBR	LEPROT	4.7606	0.00842849	1.93015e-06	1.12525e-05
20852	TNBR	MRFAP1L1	4.32829	0.00788258	1.50274e-05	8.15235e-05
20853	TNBR	SELENOF	4.9873	0.00756376	6.12284e-07	3.69994e-06
20854	TNBR	C19orf25	4.55874	0.00607677	5.14605e-06	2.90097e-05
20855	TNBR	NUCB2	2.52639	0.00530212	0.0115243	0.0439234
20856	TNBR	ANXA7	4.89029	0.00420078	1.00685e-06	5.98836e-06
20857	TNBR	PAN3	4.15238	0.00359935	3.29038e-05	0.000172394
20858	TNBR	AC020916.1	4.95226	0.00324224	7.33581e-07	4.40708e-06
20859	TNBR	GON4L	4.75788	0.00270688	1.95632e-06	1.14001e-05
20860	TNBR	RRBP1	6.00319	0.0025509	1.93479e-09	1.36783e-08
20861	TNBR	CREG1	3.40425	0.00164976	0.000663463	0.00302945
20862	TNBR	ACBD3	4.87833	0.000778552	1.06986e-06	6.34903e-06
20863	TNBR	RAD1	2.84871	7.25891e-05	0.00438967	0.0180007
20864	TNBR	COPZ1	5.73874	-0.00113728	9.53811e-09	6.49795e-08
20865	TNBR	STXBP3	2.94254	-0.00127613	0.00325529	0.0135903
20866	TNBR	ETFA	5.18968	-0.00152616	2.10657e-07	1.31908e-06
20867	TNBR	METTL14	2.63936	-0.00186393	0.00830619	0.0324568
20868	TNBR	STRN4	3.82019	-0.00216275	0.000133349	0.000655585
20869	TNBR	PRCC	4.83776	-0.00241115	1.3131e-06	7.7547e-06
20870	TNBR	C9orf78	5.60399	-0.00268823	2.09472e-08	1.4e-07
20871	TNBR	IFT57	5.4005	-0.00301253	6.64548e-08	4.3124e-07
20872	TNBR	ZNF75A	3.19364	-0.00598967	0.00140491	0.00614684
20873	TNBR	SPTAN1	4.47874	-0.0065151	7.50841e-06	4.17127e-05
20874	TNBR	NGRN	2.54048	-0.00694993	0.0110699	0.0423001
20875	TNBR	LSM7	-5.52914	-0.00701583	3.21804e-08	2.13057e-07
20876	TNBR	TEX30	3.13975	-0.00738649	0.00169092	0.00732641
20877	TNBR	OAT	5.93073	-0.00805099	3.01591e-09	2.11043e-08
20878	TNBR	TMEM199	2.77173	-0.00812116	0.0055759	0.0224899
20879	TNBR	TCEAL3	3.62196	-0.0098597	0.00029238	0.00138386
20880	TNBR	CLSTN1	4.30887	-0.0111774	1.6409e-05	8.8713e-05
20881	TNBR	TINF2	3.3896	-0.0114169	0.000699935	0.00318567
20882	TNBR	MYO6	3.82316	-0.0118007	0.000131753	0.000648335
20883	TNBR	ZMIZ1	2.94613	-0.0126364	0.00321772	0.0134439
20884	TNBR	AP2A1	2.8339	-0.0134866	0.00459845	0.0188022
20885	TNBR	MICU2	2.80448	-0.013799	0.00503975	0.0204785
20886	TNBR	OCIAD1	5.76373	-0.0142086	8.22769e-09	5.61806e-08
20887	TNBR	WDR26	3.95354	-0.0148489	7.70033e-05	0.000388574
20888	TNBR	H2AFX	3.92492	-0.0153001	8.67592e-05	0.000436455
20889	TNBR	ATP6V1H	3.04859	-0.0160895	0.00229918	0.00977844
20890	TNBR	SUGT1	5.56188	-0.0165483	2.66886e-08	1.77311e-07
20891	TNBR	LEPROTL1	3.00447	-0.0167939	0.00266046	0.0112153
20892	TNBR	AHCY	5.92147	-0.0168035	3.19079e-09	2.22805e-08
20893	TNBR	UBE2Q2	3.85156	-0.0170608	0.000117367	0.000580532
20894	TNBR	PRKRA	4.54854	-0.0182102	5.40202e-06	3.03824e-05
20895	TNBR	CCDC66	4.38429	-0.0185377	1.16366e-05	6.3618e-05
20896	TNBR	ADIPOR2	3.1956	-0.0188043	0.00139539	0.00610917
20897	TNBR	USP22	5.05509	-0.0193487	4.30197e-07	2.63468e-06
20898	TNBR	GOSR2	4.80904	-0.0194971	1.51654e-06	8.89343e-06
20899	TNBR	STOML2	4.7978	-0.0196615	1.60416e-06	9.39494e-06
20900	TNBR	NDUFA4	-4.86173	-0.0213922	1.16366e-06	6.89044e-06
20901	TNBR	ZNF791	4.48409	-0.0222434	7.32259e-06	4.0731e-05
20902	TNBR	AP2B1	5.18139	-0.0233618	2.20242e-07	1.37588e-06
20903	TNBR	GTF2E2	3.22712	-0.0243509	0.00125045	0.00551425
20904	TNBR	ALDH18A1	3.07592	-0.0243767	0.00209853	0.00897208
20905	TNBR	RXYLT1	4.83017	-0.0243804	1.36415e-06	8.04736e-06
20906	TNBR	AIMP1	4.98708	-0.0261835	6.13001e-07	3.70344e-06
20907	TNBR	TSPAN3	4.46007	-0.0269383	8.19324e-06	4.53573e-05
20908	TNBR	ZNF580	4.08815	-0.027319	4.34825e-05	0.000224853
20909	TNBR	EFCAB14	4.56077	-0.028191	5.09673e-06	2.87438e-05
20910	TNBR	TRABD	4.82956	-0.0284234	1.36836e-06	8.07038e-06
20911	TNBR	FOXP1	6.1706	-0.0287695	6.80299e-10	4.93714e-09
20912	TNBR	RNASEH2C	4.17216	-0.0293409	3.01732e-05	0.000158708
20913	TNBR	CCDC12	5.64562	-0.029438	1.64591e-08	1.10722e-07
20914	TNBR	PRKAG1	3.52797	-0.0298591	0.000418753	0.00195881
20915	TNBR	COPS5	5.07024	-0.0315237	3.97311e-07	2.44108e-06
20916	TNBR	AL121944.1	3.71776	-0.0350508	0.000200993	0.000969994
20917	TNBR	CDKN2AIP	2.67881	-0.035489	0.00738841	0.029135
20918	TNBR	NCBP2	4.90512	-0.0356797	9.33715e-07	5.57317e-06
20919	TNBR	SUCLA2	3.4353	-0.0357806	0.000591904	0.00272125
20920	TNBR	GCC2	4.47507	-0.0360826	7.63875e-06	4.24017e-05
20921	TNBR	GATD1	2.5637	-0.036464	0.0103564	0.0398061
20922	TNBR	BUB3	4.82545	-0.0366042	1.39684e-06	8.22028e-06
20923	TNBR	PAXBP1	3.98654	-0.0372026	6.70438e-05	0.00034048
20924	TNBR	RAE1	3.33789	-0.0399979	0.000844165	0.00380208
20925	TNBR	CIR1	4.08414	-0.0418813	4.42411e-05	0.000228576
20926	TNBR	IREB2	3.45548	-0.0419229	0.000549315	0.00253285
20927	TNBR	STX18	2.51441	-0.0421735	0.0119233	0.045341
20928	TNBR	TCF12	2.72459	-0.0426196	0.00643807	0.0256737
20929	TNBR	NUTM2B-AS1	5.86259	-0.0427975	4.55706e-09	3.15427e-08
20930	TNBR	C14orf119	3.66089	-0.0446006	0.000251341	0.00119744
20931	TNBR	HOMER1	2.98242	-0.0450717	0.00285976	0.0120252
20932	TNBR	RCC1L	2.50183	-0.045222	0.0123554	0.0468779
20933	TNBR	MDM4	5.58038	-0.0455277	2.39998e-08	1.59923e-07
20934	TNBR	UBE2D2	4.19617	-0.0458489	2.71462e-05	0.000143491
20935	TNBR	LTBR	5.64158	-0.0470852	1.685e-08	1.13209e-07
20936	TNBR	NUP107	4.11818	-0.0475524	3.81882e-05	0.000198798
20937	TNBR	MFSD14C	3.94973	-0.0489102	7.82402e-05	0.000394722
20938	TNBR	EPS15	4.26998	-0.0501971	1.95493e-05	0.00010495
20939	TNBR	XPO1	4.56051	-0.0503455	5.10294e-06	2.87728e-05
20940	TNBR	KIAA1143	3.74379	-0.0512052	0.000181267	0.000879229
20941	TNBR	SEPT11	3.72575	-0.0517032	0.000194733	0.000941308
20942	TNBR	PTS	4.51328	-0.0517097	6.38336e-06	3.57068e-05
20943	TNBR	ARPP19	3.07898	-0.0523944	0.00207711	0.00888903
20944	TNBR	NDUFS5	-7.93661	-0.0524422	2.07787e-15	1.9021e-14
20945	TNBR	GNPDA1	3.20677	-0.0530808	0.00134233	0.00589033
20946	TNBR	RBMX	4.52801	-0.0545686	5.95417e-06	3.33925e-05
20947	TNBR	ZNF830	4.56328	-0.054572	5.03601e-06	2.84253e-05
20948	TNBR	EIF3K	-2.83912	-0.0552394	0.00452377	0.018511
20949	TNBR	C6orf62	4.46911	-0.0566851	7.8547e-06	4.35462e-05
20950	TNBR	TRNAU1AP	2.56064	-0.059429	0.0104479	0.0401293
20951	TNBR	SMAP1	3.94002	-0.060775	8.14747e-05	0.000410422
20952	TNBR	CREB1	4.3978	-0.0611673	1.09356e-05	5.99077e-05
20953	TNBR	SLC25A39	5.08324	-0.0617986	3.71043e-07	2.28598e-06
20954	TNBR	INTS10	4.27252	-0.0634111	1.93279e-05	0.000103803
20955	TNBR	IMPDH1	3.29956	-0.0662527	0.000968376	0.00432084
20956	TNBR	PABPN1	4.96809	-0.0663479	6.76158e-07	4.07214e-06
20957	TNBR	ZNF638	4.77754	-0.0687808	1.77455e-06	1.03657e-05
20958	TNBR	ATXN7L3B	4.52319	-0.0710202	6.09139e-06	3.41306e-05
20959	TNBR	RIOK1	5.31423	-0.0716113	1.07112e-07	6.84955e-07
20960	TNBR	PTK2	4.31813	-0.0720576	1.57355e-05	8.52784e-05
20961	TNBR	PTRH1	3.80611	-0.0725601	0.000141169	0.000692
20962	TNBR	PLXNB1	3.4386	-0.072763	0.00058472	0.00269008
20963	TNBR	ATP6V1C1	3.17909	-0.0736211	0.00147738	0.0064502
20964	TNBR	PTGES2	4.39888	-0.0738826	1.08812e-05	5.96219e-05
20965	TNBR	ATL2	3.46955	-0.0740054	0.000521338	0.00241381
20966	TNBR	SETD5	5.22786	-0.0745955	1.71484e-07	1.08086e-06
20967	TNBR	TMEM189	3.72404	-0.0754978	0.00019606	0.000947551
20968	TNBR	ERICH1	4.38792	-0.0765931	1.14439e-05	6.26155e-05
20969	TNBR	PKN2	4.73868	-0.0770457	2.1511e-06	1.24998e-05
20970	TNBR	GRSF1	4.52585	-0.077574	6.01529e-06	3.37113e-05
20971	TNBR	HTATSF1	4.66833	-0.0776991	3.03665e-06	1.74377e-05
20972	TNBR	RNF13	3.59437	-0.0788199	0.000325174	0.0015342
20973	TNBR	SNRPA	4.47306	-0.0794275	7.71074e-06	4.27658e-05
20974	TNBR	ZNF655	4.62465	-0.0794773	3.75234e-06	2.13961e-05
20975	TNBR	PPP3CB	3.65135	-0.0812779	0.000260866	0.00124106
20976	TNBR	UPF3B	4.05976	-0.0820597	4.91243e-05	0.000252636
20977	TNBR	MBP	3.68293	-0.0826961	0.000230566	0.00110396
20978	TNBR	ELOA	4.37283	-0.0839555	1.22646e-05	6.69416e-05
20979	TNBR	ESRRA	2.72653	-0.0842221	0.00640037	0.0255462
20980	TNBR	ZNF493	2.5394	-0.0865148	0.0111043	0.0424252
20981	TNBR	RAD23A	3.25386	-0.0867273	0.00113849	0.00504294
20982	TNBR	ERC1	3.56501	-0.086772	0.000363847	0.00171053
20983	TNBR	JAGN1	4.05441	-0.0883684	5.02615e-05	0.000258386
20984	TNBR	LY6K	5.78965	-0.0904561	7.05342e-09	4.82855e-08
20985	TNBR	TOMM22	2.52143	-0.091087	0.011688	0.0445096
20986	TNBR	POLR3A	2.69897	-0.0920863	0.00695546	0.0275932
20987	TNBR	UBE2E1	3.17171	-0.0938805	0.00151542	0.00660551
20988	TNBR	FKBP2	3.67627	-0.0948885	0.000236668	0.00113156
20989	TNBR	NFE2L1	2.74454	-0.0949572	0.00605952	0.0243052
20990	TNBR	BRWD1	5.04484	-0.0954591	4.53907e-07	2.77165e-06
20991	TNBR	HSF1	4.49544	-0.0956256	6.94267e-06	3.8674e-05
20992	TNBR	KMT5A	2.56092	-0.0964921	0.0104395	0.0401027
20993	TNBR	WDR45B	4.90055	-0.0976855	9.55691e-07	5.69799e-06
20994	TNBR	PPP1CA	4.18024	-0.0998175	2.91203e-05	0.000153441
20995	TNBR	ACAP2	4.01324	-0.100239	5.98907e-05	0.000305834
20996	TNBR	COMMD2	3.41879	-0.101458	0.000629012	0.00288246
20997	TNBR	EIF4EBP2	4.36519	-0.101484	1.27014e-05	6.92693e-05
20998	TNBR	THRAP3	3.76274	-0.102142	0.000168063	0.000817553
20999	TNBR	SIAH1	3.12809	-0.104249	0.00175949	0.00761119
21000	TNBR	FAM177A1	4.63251	-0.105373	3.61256e-06	2.06342e-05
21001	TNBR	UBTF	4.6935	-0.106211	2.68566e-06	1.54885e-05
21002	TNBR	EHMT1	3.20868	-0.108929	0.00133347	0.00585435
21003	TNBR	TSPYL1	3.6872	-0.108935	0.000226732	0.00108619
21004	TNBR	MRPS25	4.33155	-0.111195	1.48066e-05	8.0342e-05
21005	TNBR	HDGFL3	3.35473	-0.115133	0.000794422	0.00359132
21006	TNBR	FAM208A	2.7414	-0.1154	0.00611775	0.0245168
21007	TNBR	C5orf24	5.01844	-0.116471	5.20928e-07	3.16287e-06
21008	TNBR	POLR2E	4.33829	-0.117173	1.43595e-05	7.79949e-05
21009	TNBR	SCYL1	2.95381	-0.117669	0.00313873	0.0131323
21010	TNBR	TDRP	2.5933	-0.119367	0.0095061	0.0367807
21011	TNBR	MBD4	3.66912	-0.119775	0.000243391	0.00116143
21012	TNBR	RALA	3.92114	-0.119826	8.81328e-05	0.000442713
21013	TNBR	PRPF38A	4.8433	-0.123225	1.27697e-06	7.54968e-06
21014	TNBR	SLC25A4	3.7817	-0.123371	0.00015576	0.000760329
21015	TNBR	RAB9A	3.75865	-0.124593	0.000170831	0.000830566
21016	TNBR	CBWD3	2.85069	-0.127002	0.0043625	0.017905
21017	TNBR	UPP1	3.52918	-0.128045	0.000416847	0.00195023
21018	TNBR	DENR	3.8579	-0.128524	0.000114365	0.000567041
21019	TNBR	WSB1	4.10589	-0.130867	4.02764e-05	0.000208938
21020	TNBR	YIPF6	3.64175	-0.131234	0.000270792	0.001286
21021	TNBR	WIPI2	3.71014	-0.131556	0.000207145	0.000998604
21022	TNBR	URGCP	2.80146	-0.131558	0.00508719	0.0206556
21023	TNBR	RAB18	4.14551	-0.132331	3.39052e-05	0.000177433
21024	TNBR	MIF	-12.1502	-0.133061	5.72321e-34	8.57649e-33
21025	TNBR	UHMK1	3.56398	-0.135945	0.000365277	0.00171676
21026	TNBR	PQBP1	4.73058	-0.137268	2.23876e-06	1.29979e-05
21027	TNBR	GNAI2	3.8824	-0.137997	0.000103432	0.000514933
21028	TNBR	LARP1B	2.588	-0.138239	0.00965361	0.0373137
21029	TNBR	PDXK	3.99953	-0.138474	6.34682e-05	0.000323056
21030	TNBR	ARFGAP3	3.85395	-0.139715	0.000116226	0.000575526
21031	TNBR	ETNK1	3.80708	-0.141728	0.00014062	0.000689437
21032	TNBR	CNIH4	3.70296	-0.143256	0.000213098	0.00102454
21033	TNBR	HIGD1A	3.59267	-0.144138	0.000327305	0.00154398
21034	TNBR	EIF2A	4.21598	-0.144559	2.48702e-05	0.000131929
21035	TNBR	TRIR	-3.1529	-0.144807	0.00161656	0.00701331
21036	TNBR	MEMO1	2.79306	-0.145318	0.00522127	0.0211519
21037	TNBR	SDCBP	3.18926	-0.148146	0.00142637	0.00623663
21038	TNBR	CLK3	2.84241	-0.149452	0.00447744	0.0183354
21039	TNBR	SPIN1	2.7091	-0.154493	0.00674663	0.0268204
21040	TNBR	CAND1	4.21745	-0.155805	2.47081e-05	0.000131147
21041	TNBR	MED4	4.27456	-0.157359	1.91517e-05	0.000102919
21042	TNBR	PCNP	3.35058	-0.157455	0.000806427	0.00364129
21043	TNBR	PHF5A	3.92313	-0.158408	8.74046e-05	0.000439302
21044	TNBR	PAFAH1B2	3.8204	-0.161186	0.000133236	0.000655152
21045	TNBR	CTNNA1	3.66048	-0.161425	0.000251744	0.00119894
21046	TNBR	SYNE2	2.57368	-0.161441	0.0100624	0.0387539
21047	TNBR	RYBP	4.01627	-0.161691	5.91254e-05	0.000302214
21048	TNBR	ACTR10	3.41373	-0.162909	0.000640801	0.00293247
21049	TNBR	CRLS1	3.41166	-0.165198	0.000645686	0.00295382
21050	TNBR	KXD1	4.00714	-0.165706	6.14589e-05	0.000313484
21051	TNBR	COMMD1	3.63973	-0.166311	0.000272928	0.00129545
21052	TNBR	TERF1	3.897	-0.169448	9.73924e-05	0.000486309
21053	TNBR	KMT2A	4.65709	-0.170128	3.20712e-06	1.83889e-05
21054	TNBR	PCM1	4.10513	-0.170786	4.04093e-05	0.000209547
21055	TNBR	RBX1	-4.00612	-0.174889	6.17255e-05	0.000314664
21056	TNBR	MPRIP	3.47197	-0.175359	0.000516659	0.00239298
21057	TNBR	MRPS18A	2.77176	-0.175905	0.00557549	0.0224899
21058	TNBR	RPL35	-22.4486	-0.176133	1.32082e-111	4.84132e-110
21059	TNBR	USP3	2.70691	-0.176962	0.00679127	0.0269938
21060	TNBR	C1D	3.47223	-0.177089	0.000516156	0.00239147
21061	TNBR	PARD3	2.69133	-0.177986	0.00711687	0.0281626
21062	TNBR	HPRT1	3.02281	-0.178136	0.00250443	0.0105976
21063	TNBR	PDCD4	4.09454	-0.178758	4.23009e-05	0.000218974
21064	TNBR	NR1H2	3.18162	-0.179823	0.00146455	0.00639626
21065	TNBR	PNRC2	3.68736	-0.179991	0.000226589	0.0010857
21066	TNBR	TSG101	3.63647	-0.182653	0.000276403	0.00131125
21067	TNBR	CSPP1	3.0605	-0.184599	0.00220969	0.00941878
21068	TNBR	CSNK2B	3.29702	-0.187616	0.000977176	0.00435793
21069	TNBR	BRAF	3.46377	-0.187981	0.00053266	0.00246155
21070	TNBR	KRAS	3.04053	-0.191986	0.00236162	0.0100281
21071	TNBR	SMC3	3.40404	-0.19356	0.000663969	0.00303073
21072	TNBR	ZNF331	2.49789	-0.19415	0.0124935	0.0473482
21073	TNBR	NDUFA9	3.36856	-0.194639	0.000755619	0.00342631
21074	TNBR	RALGAPA1	3.27678	-0.195051	0.00105	0.00466793
21075	TNBR	ZMYND11	4.35553	-0.195996	1.32746e-05	7.22781e-05
21076	TNBR	UAP1	4.4169	-0.197546	1.00126e-05	5.49526e-05
21077	TNBR	GLG1	2.97861	-0.201382	0.00289564	0.0121665
21078	TNBR	FNDC4	2.49042	-0.203056	0.0127591	0.0482726
21079	TNBR	EXOSC7	3.06018	-0.203538	0.00221202	0.0094257
21080	TNBR	BCAP29	2.98245	-0.204281	0.00285948	0.0120252
21081	TNBR	CSRP2	3.04453	-0.2069	0.00233041	0.00990343
21082	TNBR	DSTN	-10.1481	-0.208782	3.37869e-24	4.12243e-23
21083	TNBR	ZNRD1	3.42953	-0.20892	0.000604632	0.00277739
21084	TNBR	RHOD	2.71738	-0.210305	0.00658013	0.0262051
21085	TNBR	DGKE	2.78798	-0.210342	0.00530385	0.0214572
21086	TNBR	RUVBL2	3.21361	-0.210767	0.00131076	0.00576219
21087	TNBR	SLC25A3	-9.38567	-0.21107	6.25189e-21	6.91346e-20
21088	TNBR	SMC1A	3.08531	-0.21151	0.00203342	0.00871455
21089	TNBR	REV3L	2.64292	-0.211944	0.00821943	0.0321412
21090	TNBR	DDX6	3.22143	-0.21249	0.00127553	0.00561837
21091	TNBR	BAG6	3.04042	-0.21283	0.00236246	0.0100301
21092	TNBR	RABGGTB	4.14496	-0.215019	3.39872e-05	0.000177827
21093	TNBR	MED1	2.91153	-0.215084	0.00359665	0.0149177
21094	TNBR	SNRNP27	3.39346	-0.215219	0.000690144	0.00314325
21095	TNBR	FAM204A	3.41367	-0.217847	0.000640941	0.00293261
21096	TNBR	PSMF1	3.16391	-0.219424	0.00155667	0.00676993
21097	TNBR	PFDN1	3.42201	-0.221073	0.000621601	0.0028524
21098	TNBR	MARK3	3.41825	-0.222566	0.000630251	0.00288764
21099	TNBR	GABPB1-AS1	4.27843	-0.22381	1.88217e-05	0.000101185
21100	TNBR	DNMT1	2.51209	-0.223926	0.0120018	0.0456264
21101	TNBR	CHCHD1	3.38508	-0.227845	0.00071158	0.00323428
21102	TNBR	VEZT	3.80437	-0.228124	0.000142163	0.000696364
21103	TNBR	ARFRP1	2.7254	-0.228546	0.00642243	0.025619
21104	TNBR	GDI1	2.93413	-0.22871	0.00334489	0.0139447
21105	TNBR	HADHA	3.06114	-0.22876	0.00220496	0.00940009
21106	TNBR	VPS36	3.37041	-0.228889	0.000750564	0.00340511
21107	TNBR	NELFE	3.6545	-0.232186	0.000257688	0.00122659
21108	TNBR	GLO1	3.12516	-0.234653	0.00177709	0.00768344
21109	TNBR	TSN	3.09883	-0.234719	0.00194284	0.00835176
21110	TNBR	ZNF292	4.11137	-0.236658	3.93315e-05	0.000204274
21111	TNBR	PPFIA1	3.10798	-0.239034	0.0018837	0.00811574
21112	TNBR	AHCYL1	3.5619	-0.239631	0.000368178	0.00172998
21113	TNBR	NR2C2AP	2.80539	-0.242177	0.00502555	0.0204239
21114	TNBR	ATXN2L	2.48985	-0.242275	0.0127798	0.0483374
21115	TNBR	USP8	3.73008	-0.246595	0.000191421	0.000926134
21116	TNBR	PPP1R13L	3.09767	-0.247271	0.00195046	0.00837913
21117	TNBR	MARCH6	3.58278	-0.248717	0.000339957	0.00160141
21118	TNBR	YPEL5	2.86732	-0.249921	0.0041396	0.0170562
21119	TNBR	RAB5C	3.42012	-0.251212	0.000625926	0.00287028
21120	TNBR	THOC7	2.56914	-0.252191	0.0101951	0.0392426
21121	TNBR	MAD2L2	2.56501	-0.252625	0.0103172	0.0396727
21122	TNBR	USE1	2.9913	-0.253317	0.00277788	0.0116974
21123	TNBR	TCTN3	3.04253	-0.254567	0.00234599	0.00996488
21124	TNBR	OSBPL9	3.32564	-0.255476	0.000882161	0.0039599
21125	TNBR	SENP5	2.70531	-0.257861	0.00682407	0.0271041
21126	TNBR	EIF3G	-2.85923	-0.260487	0.00424674	0.0174547
21127	TNBR	OSBPL8	3.67762	-0.263993	0.000235424	0.00112622
21128	TNBR	DHX30	3.09972	-0.265515	0.00193704	0.00833216
21129	TNBR	SS18	2.71774	-0.268499	0.00657292	0.0261803
21130	TNBR	JUND	3.85135	-0.272082	0.00011747	0.000580933
21131	TNBR	VPS4B	3.22897	-0.274628	0.00124236	0.00548039
21132	TNBR	WBP4	3.27523	-0.275885	0.00105576	0.00469045
21133	TNBR	ERRFI1	3.47287	-0.276272	0.000514922	0.00238699
21134	TNBR	UBR5	2.90867	-0.276561	0.00362965	0.01505
21135	TNBR	EIF2B3	2.53371	-0.279791	0.0112863	0.0430653
21136	TNBR	RTN3	2.92125	-0.2807	0.00348625	0.0144958
21137	TNBR	CLTA	-3.91837	-0.28157	8.915e-05	0.000447319
21138	TNBR	EPN1	2.65756	-0.281636	0.00787075	0.0309176
21139	TNBR	SYAP1	3.10782	-0.281799	0.00188472	0.00811885
21140	TNBR	GLUL	3.25288	-0.28276	0.00114241	0.00505945
21141	TNBR	TMEM181	2.56471	-0.284096	0.0103262	0.0397017
21142	TNBR	YWHAZ	-8.44058	-0.286027	3.15782e-17	3.07899e-16
21143	TNBR	ADGRA3	2.55019	-0.288228	0.0107664	0.0412284
21144	TNBR	RAP1A	2.7612	-0.291914	0.00575898	0.0231795
21145	TNBR	RER1	2.5103	-0.29224	0.0120628	0.0458454
21146	TNBR	NFATC2IP	2.51497	-0.292932	0.0119042	0.0452748
21147	TNBR	NUCKS1	-6.01216	-0.294963	1.83069e-09	1.29629e-08
21148	TNBR	ISG20	2.92117	-0.297141	0.00348719	0.0144974
21149	TNBR	TTC19	3.31095	-0.298058	0.000929787	0.00416044
21150	TNBR	RAF1	3.11023	-0.298145	0.00186942	0.0080581
21151	TNBR	ATXN2	3.12149	-0.299017	0.00179939	0.00777499
21152	TNBR	PIAS1	2.56568	-0.299229	0.0102972	0.0396072
21153	TNBR	ZNF148	2.71524	-0.300508	0.00662284	0.0263497
21154	TNBR	CD320	2.53013	-0.301215	0.0114019	0.043488
21155	TNBR	TUSC2	2.49329	-0.301951	0.0126567	0.0479327
21156	TNBR	SNRPG	-9.80552	-0.305288	1.06593e-22	1.24014e-21
21157	TNBR	DNPEP	2.86512	-0.305531	0.00416856	0.017165
21158	TNBR	RBM42	2.65088	-0.305892	0.00802812	0.0314666
21159	TNBR	ATOX1	2.65128	-0.306084	0.00801865	0.0314341
21160	TNBR	ENY2	-6.46382	-0.307338	1.02093e-10	7.72953e-10
21161	TNBR	ZCCHC7	2.4951	-0.313519	0.0125922	0.0477019
21162	TNBR	ANAPC5	2.64832	-0.314038	0.00808926	0.0316691
21163	TNBR	YIF1A	2.67752	-0.316115	0.00741693	0.0292421
21164	TNBR	CTDNEP1	2.6926	-0.319528	0.00708976	0.0280637
21165	TNBR	TOX4	2.66203	-0.319993	0.00776706	0.0305506
21166	TNBR	SLC39A3	2.68196	-0.320437	0.00731927	0.0288953
21167	TNBR	H2AFZ	-6.05373	-0.320665	1.4153e-09	1.00909e-08
21168	TNBR	GATC	2.84817	-0.322559	0.00439714	0.0180258
21169	TNBR	KHDC4	3.04295	-0.330722	0.00234275	0.00995268
21170	TNBR	RRP7A	2.58579	-0.331408	0.00971563	0.0375379
21171	TNBR	GSTP1	-11.0532	-0.333749	2.11436e-28	2.81432e-27
21172	TNBR	AFF4	2.76321	-0.336749	0.00572363	0.0230476
21173	TNBR	ATP6V1G1	-11.3928	-0.337807	4.54405e-30	6.27595e-29
21174	TNBR	PAWR	-3.19444	-0.340756	0.00140101	0.00613077
21175	TNBR	CDK13	2.8446	-0.343179	0.00444679	0.0182154
21176	TNBR	CHD2	2.91218	-0.347685	0.00358919	0.0148937
21177	TNBR	BEX2	2.93855	-0.349715	0.00329757	0.013756
21178	TNBR	FNIP1	2.72666	-0.35906	0.00639795	0.0255403
21179	TNBR	TXNIP	3.71947	-0.386356	0.000199644	0.000964006
21180	TNBR	ELOB	-12.3708	-0.394587	3.7601e-35	5.72432e-34
21181	TNBR	SPCS2	-7.14477	-0.402094	9.0146e-13	7.42963e-12
21182	TNBR	SLC25A5	-8.99878	-0.402379	2.28235e-19	2.40194e-18
21183	TNBR	MKLN1	2.61839	-0.402968	0.00883456	0.0343511
21184	TNBR	NDUFAB1	-3.84143	-0.409496	0.000122322	0.000603813
21185	TNBR	EIF1	-30.51	-0.427288	1.92061e-204	1.24602e-202
21186	TNBR	RPS19BP1	-4.03113	-0.432349	5.55087e-05	0.000284433
21187	TNBR	VDAC2	-8.18368	-0.438609	2.7531e-16	2.5965e-15
21188	TNBR	AREG	4.49047	-0.468873	7.10675e-06	3.95633e-05
21189	TNBR	HMGB1	-18.1387	-0.474223	1.57786e-73	4.11258e-72
21190	TNBR	KIF5B	-3.19493	-0.475174	0.00139865	0.00612142
21191	TNBR	NOL7	-3.25549	-0.483006	0.00113195	0.00501647
21192	TNBR	PSMB1	-12.524	-0.491938	5.52056e-36	8.53536e-35
21193	TNBR	PPIG	-2.60887	-0.495956	0.00908408	0.0352662
21194	TNBR	H2AFY	-4.77603	-0.515253	1.78793e-06	1.0437e-05
21195	TNBR	TMSB10	-27.1467	-0.515559	2.77045e-162	1.37976e-160
21196	TNBR	FUS	-10.4195	-0.518007	2.02036e-25	2.52961e-24
21197	TNBR	MORF4L1	-5.81054	-0.52744	6.22726e-09	4.27719e-08
21198	TNBR	EIF3I	-8.87716	-0.531088	6.85915e-19	7.12617e-18
21199	TNBR	NME1	-13.2817	-0.542219	2.95573e-40	4.9374e-39
21200	TNBR	PPA1	-14.5223	-0.546665	8.74986e-48	1.64291e-46
21201	TNBR	AMD1	-6.69149	-0.556582	2.20914e-11	1.7162e-10
21202	TNBR	SERP1	-9.44027	-0.565254	3.71816e-21	4.14583e-20
21203	TNBR	CALM1	-5.3377	-0.592735	9.41351e-08	6.04857e-07
21204	TNBR	SRSF2	-14.6842	-0.594657	8.13582e-49	1.55043e-47
21205	TNBR	GTF2A2	-5.41048	-0.602467	6.28572e-08	4.08389e-07
21206	TNBR	RNF7	-3.46148	-0.603384	0.000537212	0.00248088
21207	TNBR	PSMC5	-3.32467	-0.607476	0.000885234	0.00397236
21208	TNBR	XIST	-13.2013	-0.627295	8.62788e-40	1.43054e-38
21209	TNBR	RPL24	-38.4682	-0.628875	0	0
21210	TNBR	RBM3	-7.13245	-0.628934	9.86003e-13	8.11642e-12
21211	TNBR	PDIA6	-4.01365	-0.638127	5.97881e-05	0.000305368
21212	TNBR	PHB	-9.00462	-0.643514	2.16408e-19	2.28015e-18
21213	TNBR	NACA	-37.139	-0.645047	6.58682e-302	6.94832e-300
21214	TNBR	NDUFA6	-4.59344	-0.646603	4.36001e-06	2.47609e-05
21215	TNBR	SELENOM	-5.78239	-0.656826	7.36462e-09	5.03773e-08
21216	TNBR	SAP18	-13.708	-0.662005	9.09522e-43	1.57427e-41
21217	TNBR	MYDGF	-3.30206	-0.662403	0.000959772	0.00428745
21218	TNBR	BAG1	-4.28371	-0.666172	1.83801e-05	9.8891e-05
21219	TNBR	BUD23	-5.03622	-0.670991	4.74804e-07	2.89397e-06
21220	TNBR	HSBP1	-5.03806	-0.675111	4.70283e-07	2.86772e-06
21221	TNBR	MCL1	-3.67271	-0.679808	0.000239988	0.00114621
21222	TNBR	HINT1	-31.3612	-0.681304	6.84894e-216	4.81655e-214
21223	TNBR	SLTM	-2.59095	-0.687126	0.00957124	0.0370114
21224	TNBR	PAPOLA	-3.08221	-0.693277	0.00205471	0.00880069
21225	TNBR	UBE2N	-4.91224	-0.69585	9.0043e-07	5.38049e-06
21226	TNBR	TAGLN2	-6.33897	-0.709779	2.31299e-10	1.72007e-09
21227	TNBR	SNU13	-21.3488	-0.713415	3.99946e-101	1.34964e-99
21228	TNBR	HP1BP3	-2.73454	-0.714459	0.00624667	0.0249811
21229	TNBR	CCDC124	-2.98668	-0.723427	0.00282028	0.0118647
21230	TNBR	WDR83OS	-9.62097	-0.727373	6.5215e-22	7.41668e-21
21231	TNBR	PPIA	-29.6125	-0.735002	1.03161e-192	6.23948e-191
21232	TNBR	CALU	-6.43426	-0.736797	1.24074e-10	9.3488e-10
21233	TNBR	TCP1	-11.0999	-0.742983	1.25577e-28	1.68067e-27
21234	TNBR	ILF3	-3.5015	-0.750421	0.000462648	0.00215548
21235	TNBR	AURKAIP1	-5.9295	-0.755982	3.0385e-09	2.12513e-08
21236	TNBR	UBE2I	-3.98721	-0.761277	6.68542e-05	0.000339646
21237	TNBR	TXNL1	-8.46259	-0.76591	2.61495e-17	2.55153e-16
21238	TNBR	ROMO1	-7.5282	-0.770987	5.14442e-14	4.46371e-13
21239	TNBR	UBE2L3	-4.95865	-0.772335	7.09848e-07	4.26928e-06
21240	TNBR	PARK7	-12.4494	-0.773053	1.40981e-35	2.16473e-34
21241	TNBR	UBL5	-20.6625	-0.774683	7.54273e-95	2.40309e-93
21242	TNBR	CSDE1	-7.72302	-0.778085	1.13602e-14	1.01225e-13
21243	TNBR	FAU	-47.3507	-0.781124	0	0
21244	TNBR	SRRM1	-18.9471	-0.784908	4.66484e-80	1.29255e-78
21245	TNBR	LAMTOR5	-12.9592	-0.785217	2.08365e-38	3.36525e-37
21246	TNBR	SDC4	-9.94184	-0.791978	2.7372e-23	3.24803e-22
21247	TNBR	YTHDF2	-3.9685	-0.794853	7.23265e-05	0.000366059
21248	TNBR	CYSTM1	-2.63232	-0.800994	0.00848037	0.0330699
21249	TNBR	NAA10	-3.13663	-0.803134	0.00170903	0.00739965
21250	TNBR	ASH1L	-3.12967	-0.803194	0.00175	0.00757138
21251	TNBR	FAM133B	-8.31853	-0.806747	8.9064e-17	8.53498e-16
21252	TNBR	HNRNPD	-14.0408	-0.811706	8.77241e-45	1.56908e-43
21253	TNBR	UBE2V2	-2.86029	-0.81267	0.00423259	0.0174019
21254	TNBR	RSRC2	-7.53657	-0.813708	4.82494e-14	4.19058e-13
21255	TNBR	PNN	-10.1324	-0.813954	3.96791e-24	4.83255e-23
21256	TNBR	CLIC1	-9.01818	-0.815801	1.91242e-19	2.01738e-18
21257	TNBR	DNAJC2	-6.26183	-0.816521	3.80474e-10	2.79682e-09
21258	TNBR	DCTPP1	-5.94784	-0.818361	2.7171e-09	1.90531e-08
21259	TNBR	PSMA7	-27.143	-0.819611	3.06354e-162	1.5229e-160
21260	TNBR	MYL12B	-24.8237	-0.82779	4.97848e-136	2.13772e-134
21261	TNBR	CCDC59	-6.3248	-0.831894	2.53559e-10	1.88092e-09
21262	TNBR	NME2	-4.71038	-0.833805	2.47251e-06	1.43054e-05
21263	TNBR	MRPL27	-4.43573	-0.834205	9.17625e-06	5.05798e-05
21264	TNBR	PRPF4B	-5.06182	-0.834691	4.15262e-07	2.54437e-06
21265	TNBR	PTP4A2	-5.23043	-0.834702	1.69112e-07	1.06666e-06
21266	TNBR	SNRPF	-23.3536	-0.834948	1.2676e-120	4.88691e-119
21267	TNBR	RANBP1	-18.0628	-0.840125	6.25707e-73	1.62139e-71
21268	TNBR	ARPC5L	-3.762	-0.846939	0.000168559	0.000819819
21269	TNBR	PABPC4	-2.89398	-0.84889	0.00380397	0.0157314
21270	TNBR	NORAD	-3.42661	-0.852846	0.000611172	0.00280647
21271	TNBR	TUBA1B	-22.912	-0.852946	3.52417e-116	1.32995e-114
21272	TNBR	PSMB2	-8.49774	-0.856907	1.93326e-17	1.89673e-16
21273	TNBR	SSBP1	-15.8534	-0.858123	1.33263e-56	2.84061e-55
21274	TNBR	SH3BGRL3	-7.2899	-0.858719	3.1019e-13	2.61031e-12
21275	TNBR	FKBP4	-7.30888	-0.859967	2.69382e-13	2.2762e-12
21276	TNBR	ZFP36L1	-8.12388	-0.862388	4.51528e-16	4.22277e-15
21277	TNBR	SYPL1	-6.77719	-0.864954	1.22533e-11	9.6055e-11
21278	TNBR	SRSF5	-3.82918	-0.865513	0.000128569	0.000633016
21279	TNBR	PSMB7	-10.227	-0.865759	1.50138e-24	1.84701e-23
21280	TNBR	CDC42SE1	-3.07938	-0.868226	0.00207434	0.00887998
21281	TNBR	HSPE1	-22.2372	-0.869757	1.4993e-109	5.40677e-108
21282	TNBR	MRPL36	-4.69413	-0.871434	2.67747e-06	1.54446e-05
21283	TNBR	TOMM20	-16.8313	-0.874104	1.43811e-63	3.38007e-62
21284	TNBR	ITGA6	-5.15172	-0.880057	2.58103e-07	1.60343e-06
21285	TNBR	MRPL4	-4.214	-0.88182	2.50887e-05	0.000133009
21286	TNBR	LSM12	-2.74751	-0.882221	0.00600505	0.024094
21287	TNBR	RACK1	-39.3607	-0.885015	0	0
21288	TNBR	THOC2	-3.06134	-0.891093	0.00220351	0.00939692
21289	TNBR	TRIB1	-4.11402	-0.894181	3.88829e-05	0.000202062
21290	TNBR	MRPS26	-5.43209	-0.894201	5.56972e-08	3.63722e-07
21291	TNBR	MAP1LC3B	-4.30744	-0.898782	1.65156e-05	8.92717e-05
21292	TNBR	ATP1A1	-9.29466	-0.901176	1.47682e-20	1.61642e-19
21293	TNBR	TOR1AIP2	-2.57763	-0.901219	0.00994792	0.0383628
21294	TNBR	GPBP1	-4.14875	-0.915011	3.34296e-05	0.000175046
21295	TNBR	SLC39A1	-2.88259	-0.915604	0.00394426	0.0162889
21296	TNBR	RHOA	-13.6839	-0.924427	1.2663e-42	2.18616e-41
21297	TNBR	NFAT5	-2.69429	-0.92896	0.00705392	0.0279425
21298	TNBR	MRPS6	-3.63982	-0.93179	0.000272827	0.0012952
21299	TNBR	PKM	-9.4604	-0.934974	3.06769e-21	3.42762e-20
21300	TNBR	CCNC	-3.73077	-0.936652	0.000190893	0.000923746
21301	TNBR	SOCS3	-2.54711	-0.93697	0.0108618	0.0415762
21302	TNBR	MAGOH	-11.5722	-0.937066	5.7034e-31	8.05996e-30
21303	TNBR	TMEM167A	-4.65577	-0.937591	3.22765e-06	1.84948e-05
21304	TNBR	SRSF10	-10.0744	-0.937891	7.17057e-24	8.68573e-23
21305	TNBR	SSRP1	-4.94307	-0.939536	7.69011e-07	4.61579e-06
21306	TNBR	ATRX	-4.93762	-0.939606	7.90803e-07	4.7434e-06
21307	TNBR	CWC25	-2.85075	-0.939879	0.00436168	0.017905
21308	TNBR	YDJC	-2.7158	-0.94115	0.00661154	0.0263146
21309	TNBR	HNRNPF	-14.463	-0.941524	2.07409e-47	3.87269e-46
21310	TNBR	WDR1	-3.20128	-0.945093	0.00136817	0.00599882
21311	TNBR	MGST1	-18.1601	-0.945299	1.06921e-73	2.79223e-72
21312	TNBR	ZRANB2	-6.89187	-0.946934	5.50655e-12	4.40294e-11
21313	TNBR	SNRPE	-26.7723	-0.947334	6.78515e-158	3.2935e-156
21314	TNBR	ATP2A2	-4.11145	-0.94769	3.93183e-05	0.000204245
21315	TNBR	SELENOT	-3.15193	-0.947943	0.00162197	0.00703564
21316	TNBR	PTBP1	-3.11043	-0.949139	0.00186818	0.00805437
21317	TNBR	UQCRFS1	-8.38977	-0.955544	4.87086e-17	4.71836e-16
21318	TNBR	SAR1A	-7.40455	-0.955875	1.31599e-13	1.12403e-12
21319	TNBR	CHCHD2	-35.2331	-0.96341	6.23128e-272	5.83779e-270
21320	TNBR	RRP1	-2.67418	-0.965937	0.00749115	0.0295173
21321	TNBR	EEF1E1	-7.19438	-0.973685	6.27435e-13	5.20479e-12
21322	TNBR	FNBP4	-2.65051	-0.974778	0.00803703	0.0314923
21323	TNBR	RAB1A	-5.09159	-0.976112	3.55075e-07	2.19012e-06
21324	TNBR	CSNK1D	-4.59046	-0.976183	4.42273e-06	2.50958e-05
21325	TNBR	MPZL1	-4.335	-0.976428	1.45763e-05	7.91083e-05
21326	TNBR	MAFF	-5.43464	-0.981018	5.49079e-08	3.5883e-07
21327	TNBR	EIF1B	-6.85002	-0.981856	7.38393e-12	5.86381e-11
21328	TNBR	TRAPPC4	-2.93991	-0.985045	0.00328304	0.0136976
21329	TNBR	RPN1	-4.02608	-0.986918	5.67151e-05	0.000290393
21330	TNBR	BAZ1A	-5.33078	-0.987187	9.77926e-08	6.27606e-07
21331	TNBR	MRPS36	-3.14579	-0.989028	0.0016564	0.00717801
21332	TNBR	WAPL	-2.64223	-0.990575	0.0082362	0.0322021
21333	TNBR	TRMT112	-14.1691	-0.996529	1.42361e-45	2.57384e-44
21334	TNBR	POLR2L	-28.7313	-0.99825	1.54996e-181	8.8361e-180
21335	TNBR	ANKRD11	-8.19447	-0.999665	2.51693e-16	2.37879e-15
21336	TNBR	BCLAF1	-7.98473	-1.00014	1.40834e-15	1.29718e-14
21337	TNBR	SF1	-13.9223	-1.00203	4.63681e-44	8.20057e-43
21338	TNBR	IQGAP1	-5.10118	-1.0072	3.37536e-07	2.0853e-06
21339	TNBR	ATP5ME	-14.9655	-1.00968	1.23408e-50	2.42775e-49
21340	TNBR	NUPR1	-10.0513	-1.01082	9.06381e-24	1.09444e-22
21341	TNBR	RNPS1	-9.64987	-1.01269	4.92157e-22	5.621e-21
21342	TNBR	DCUN1D5	-5.85357	-1.01391	4.81144e-09	3.32434e-08
21343	TNBR	RBPJ	-5.06242	-1.0149	4.13968e-07	2.53818e-06
21344	TNBR	RB1CC1	-2.82149	-1.01639	0.00478007	0.0194883
21345	TNBR	TCEAL4	-5.67254	-1.0177	1.40699e-08	9.50789e-08
21346	TNBR	OLA1	-5.20808	-1.01904	1.90809e-07	1.20012e-06
21347	TNBR	RBM26	-3.88518	-1.02001	0.000102254	0.000509447
21348	TNBR	ANKRD17	-2.90006	-1.02323	0.00373097	0.0154366
21349	TNBR	SUB1	-25.5196	-1.02357	1.1948e-143	5.36241e-142
21350	TNBR	AGO2	-5.94905	-1.02366	2.69703e-09	1.89223e-08
21351	TNBR	UBE2D3	-21.9492	-1.02487	8.8171e-107	3.11669e-105
21352	TNBR	PTPN11	-3.32167	-1.03127	0.000894799	0.00401259
21353	TNBR	NCKAP1	-3.46854	-1.03232	0.000523292	0.0024216
21354	TNBR	USP34	-3.96324	-1.03415	7.39407e-05	0.000373735
21355	TNBR	SAMD4B	-2.96686	-1.03629	0.00300854	0.0126231
21356	TNBR	U2SURP	-7.99106	-1.04382	1.33788e-15	1.23271e-14
21357	TNBR	SRRM2	-20.9408	-1.04589	2.27566e-97	7.45403e-96
21358	TNBR	SPTSSA	-4.93621	-1.0463	7.96538e-07	4.77673e-06
21359	TNBR	PGAM1	-6.17107	-1.04789	6.78306e-10	4.92401e-09
21360	TNBR	SAFB	-3.46297	-1.04869	0.00053424	0.00246758
21361	TNBR	SRSF6	-8.08877	-1.04923	6.02702e-16	5.61892e-15
21362	TNBR	NSFL1C	-3.75243	-1.04946	0.000175128	0.000850071
21363	TNBR	ARIH1	-2.84923	-1.04998	0.00438253	0.0179797
21364	TNBR	SDAD1	-4.1063	-1.05097	4.0204e-05	0.000208603
21365	TNBR	SERTAD1	-4.18616	-1.05137	2.83709e-05	0.00014964
21366	TNBR	DARS	-4.27946	-1.05534	1.87349e-05	0.000100739
21367	TNBR	ZFAND5	-9.31559	-1.05882	1.21279e-20	1.33178e-19
21368	TNBR	SNRPD1	-26.7016	-1.06014	4.51087e-157	2.17773e-155
21369	TNBR	EMD	-3.38499	-1.06052	0.000711811	0.00323478
21370	TNBR	S100A6	-27.065	-1.06162	2.54478e-161	1.25571e-159
21371	TNBR	ATF4	-23.3699	-1.06383	8.65858e-121	3.34291e-119
21372	TNBR	NGDN	-3.35301	-1.06394	0.000799372	0.00361065
21373	TNBR	PSMD3	-6.75017	-1.06655	1.47671e-11	1.15356e-10
21374	TNBR	PSMB4	-7.37555	-1.06862	1.63668e-13	1.39217e-12
21375	TNBR	XRCC6	-13.3864	-1.06967	7.26624e-41	1.22371e-39
21376	TNBR	DCP1A	-2.68344	-1.07071	0.00728693	0.0287719
21377	TNBR	AK2	-7.67267	-1.07155	1.68448e-14	1.48711e-13
21378	TNBR	CPSF6	-3.78588	-1.07411	0.000153168	0.000748491
21379	TNBR	TRIM44	-5.64416	-1.07503	1.65991e-08	1.11636e-07
21380	TNBR	CNBP	-20.2834	-1.07786	1.80346e-91	5.60578e-90
21381	TNBR	TPT1	-49.0214	-1.08004	0	0
21382	TNBR	CSNK1E	-6.20994	-1.08132	5.30036e-10	3.86653e-09
21383	TNBR	ANKRD12	-9.08702	-1.08189	1.01795e-19	1.08665e-18
21384	TNBR	MIER1	-2.67446	-1.08224	0.00748504	0.0294976
21385	TNBR	TMX1	-2.71656	-1.08309	0.00659647	0.0262624
21386	TNBR	SRP72	-7.10421	-1.08333	1.21012e-12	9.91859e-12
21387	TNBR	PSMA4	-10.6764	-1.08344	1.31259e-26	1.68679e-25
21388	TNBR	SKP1	-31.418	-1.08798	1.14853e-216	8.11973e-215
21389	TNBR	MMADHC	-5.57936	-1.08962	2.41405e-08	1.60821e-07
21390	TNBR	LPP	-7.93341	-1.09644	2.13215e-15	1.95045e-14
21391	TNBR	SNRPA1	-5.02626	-1.09813	5.00149e-07	3.0443e-06
21392	TNBR	MYL9	-3.16418	-1.09897	0.00155518	0.00676453
21393	TNBR	SMC5	-3.13014	-1.09915	0.00174724	0.00756066
21394	TNBR	ODC1	-18.1566	-1.10425	1.13941e-73	2.97266e-72
21395	TNBR	TGS1	-3.36584	-1.10498	0.00076312	0.00345798
21396	TNBR	PEG10	-3.15895	-1.10581	0.00158338	0.00687716
21397	TNBR	FARSA	-3.6614	-1.10692	0.000250845	0.0011953
21398	TNBR	NOL11	-3.09943	-1.10828	0.00193894	0.00833634
21399	TNBR	SLBP	-3.34674	-1.10891	0.00081767	0.00368957
21400	TNBR	HSPA8	-17.9761	-1.11351	2.99709e-72	7.70671e-71
21401	TNBR	IRX2	-6.94143	-1.11384	3.88149e-12	3.12972e-11
21402	TNBR	NIPBL	-3.86676	-1.11411	0.000110289	0.000547745
21403	TNBR	C1orf56	-5.26766	-1.11646	1.38171e-07	8.75835e-07
21404	TNBR	PRDX1	-34.7644	-1.11979	8.39616e-265	7.70433e-263
21405	TNBR	STAG2	-3.41915	-1.12066	0.00062816	0.00287905
21406	TNBR	STOM	-3.27581	-1.12724	0.00105359	0.00468311
21407	TNBR	HCG18	-2.5899	-1.128	0.0096004	0.0371134
21408	TNBR	PDHA1	-2.75834	-1.13009	0.00580953	0.0233584
21409	TNBR	PUM1	-5.61648	-1.13017	1.94891e-08	1.30483e-07
21410	TNBR	ATP13A3	-4.34178	-1.1309	1.41332e-05	7.6781e-05
21411	TNBR	TMEM165	-7.23488	-1.13804	4.65947e-13	3.88565e-12
21412	TNBR	TM9SF3	-8.63976	-1.14095	5.63327e-18	5.64887e-17
21413	TNBR	UBAP2L	-2.6986	-1.14146	0.00696318	0.0276157
21414	TNBR	AATF	-6.65924	-1.14163	2.75242e-11	2.12961e-10
21415	TNBR	YY1	-8.42889	-1.14346	3.4897e-17	3.39888e-16
21416	TNBR	LSM6	-4.54709	-1.14391	5.43923e-06	3.05789e-05
21417	TNBR	BLOC1S2	-3.16915	-1.14453	0.00152888	0.00665985
21418	TNBR	ZFX	-2.50486	-1.14615	0.01225	0.0464975
21419	TNBR	RPL22L1	-10.2576	-1.14673	1.09418e-24	1.34917e-23
21420	TNBR	SPTY2D1	-2.72986	-1.14738	0.00633606	0.0253159
21421	TNBR	KDSR	-9.78211	-1.14985	1.34384e-22	1.55874e-21
21422	TNBR	TIMM44	-4.43552	-1.15065	9.18512e-06	5.06183e-05
21423	TNBR	SFPQ	-21.671	-1.15178	3.85012e-104	1.33282e-102
21424	TNBR	STARD7	-4.63183	-1.15272	3.62452e-06	2.06981e-05
21425	TNBR	PTEN	-2.90483	-1.153	0.00367451	0.0152242
21426	TNBR	CELF1	-8.89393	-1.15349	5.8985e-19	6.14481e-18
21427	TNBR	CAPZA1	-5.38665	-1.15376	7.17836e-08	4.64357e-07
21428	TNBR	BOD1	-4.18912	-1.15456	2.80039e-05	0.000147821
21429	TNBR	CDC5L	-4.38158	-1.15482	1.17821e-05	6.43741e-05
21430	TNBR	C1orf109	-5.02581	-1.15917	5.01313e-07	3.05069e-06
21431	TNBR	AUP1	-6.14212	-1.15957	8.14253e-10	5.88537e-09
21432	TNBR	NASP	-10.5667	-1.16215	4.25125e-26	5.39593e-25
21433	TNBR	SEH1L	-3.92293	-1.16298	8.74801e-05	0.000439599
21434	TNBR	DUSP6	-3.04417	-1.16504	0.00233323	0.00991381
21435	TNBR	MTRF1L	-2.6685	-1.16649	0.00761914	0.0299952
21436	TNBR	MPHOSPH10	-6.08014	-1.16656	1.20078e-09	8.58883e-09
21437	TNBR	CD55	-7.49198	-1.1668	6.78437e-14	5.85821e-13
21438	TNBR	SMARCA5	-5.67923	-1.16772	1.35299e-08	9.14534e-08
21439	TNBR	TYW3	-3.16956	-1.16904	0.00152672	0.00665154
21440	TNBR	ZBTB43	-2.59501	-1.1696	0.00945885	0.0366349
21441	TNBR	NUS1	-2.90023	-1.16977	0.00372885	0.0154302
21442	TNBR	SLC52A2	-2.93206	-1.17227	0.0033672	0.0140312
21443	TNBR	PRPF40A	-11.0047	-1.17326	3.62527e-28	4.78735e-27
21444	TNBR	FAM91A1	-2.92358	-1.17524	0.00346032	0.0143946
21445	TNBR	RNF126	-5.29827	-1.17644	1.16907e-07	7.45458e-07
21446	TNBR	NXT1	-6.09814	-1.18349	1.07311e-09	7.70236e-09
21447	TNBR	SNHG15	-8.60116	-1.18401	7.89143e-18	7.87497e-17
21448	TNBR	BTF3	-43.9709	-1.18688	0	0
21449	TNBR	CHURC1	-3.6808	-1.18846	0.0002325	0.00111283
21450	TNBR	SRSF11	-19.1727	-1.18973	6.26263e-82	1.78892e-80
21451	TNBR	TMEM33	-3.90989	-1.18982	9.23368e-05	0.000462703
21452	TNBR	SNRNP40	-6.09651	-1.19014	1.0841e-09	7.7771e-09
21453	TNBR	TMEM87A	-5.94614	-1.19204	2.74537e-09	1.92463e-08
21454	TNBR	RNMT	-12.6603	-1.1926	9.8143e-37	1.5378e-35
21455	TNBR	PBDC1	-2.94717	-1.19303	0.00320697	0.0134011
21456	TNBR	TPM3	-8.64553	-1.19349	5.35577e-18	5.37865e-17
21457	TNBR	RHEB	-18.7936	-1.19359	8.5238e-79	2.33763e-77
21458	TNBR	ZNF207	-12.3619	-1.19419	4.20077e-35	6.38794e-34
21459	TNBR	TMEM70	-3.78061	-1.19534	0.000156443	0.000763105
21460	TNBR	VAPA	-18.162	-1.19642	1.03243e-73	2.69883e-72
21461	TNBR	GTF2F1	-2.48537	-1.19892	0.0129415	0.0489077
21462	TNBR	EFTUD2	-2.70627	-1.20009	0.00680442	0.0270379
21463	TNBR	BIRC6	-3.61868	-1.20141	0.000296114	0.00140029
21464	TNBR	STRAP	-14.6401	-1.20363	1.55846e-48	2.96361e-47
21465	TNBR	DDX1	-6.66642	-1.20417	2.62126e-11	2.03047e-10
21466	TNBR	CSNK2A1	-8.36202	-1.20454	6.16543e-17	5.9466e-16
21467	TNBR	TIMM50	-4.65702	-1.20736	3.20814e-06	1.83908e-05
21468	TNBR	DUSP1	-3.60964	-1.20828	0.000306621	0.00144794
21469	TNBR	TANK	-4.7849	-1.20921	1.71072e-06	1.00037e-05
21470	TNBR	CD2BP2	-3.1137	-1.21006	0.00184759	0.00797298
21471	TNBR	ARIH2	-6.28904	-1.21147	3.19433e-10	2.35652e-09
21472	TNBR	TMX2	-4.885	-1.21292	1.03428e-06	6.14334e-06
21473	TNBR	RNF181	-5.33714	-1.21299	9.44226e-08	6.06559e-07
21474	TNBR	MTHFD1L	-2.8409	-1.2133	0.0044987	0.0184197
21475	TNBR	HDGF	-8.88296	-1.2148	6.51035e-19	6.77431e-18
21476	TNBR	PDS5A	-2.90731	-1.21558	0.0036455	0.015111
21477	TNBR	FOSL2	-2.71537	-1.21767	0.00662022	0.0263452
21478	TNBR	EIF4A3	-7.61884	-1.21858	2.5597e-14	2.245e-13
21479	TNBR	TARDBP	-4.30484	-1.22263	1.67107e-05	9.02535e-05
21480	TNBR	PLP2	-6.38419	-1.22276	1.72304e-10	1.28959e-09
21481	TNBR	TXLNG	-6.22897	-1.22331	4.69507e-10	3.43527e-09
21482	TNBR	MYCBP2	-3.99476	-1.22361	6.47597e-05	0.000329442
21483	TNBR	GNG5	-21.5282	-1.22894	8.4778e-103	2.90851e-101
21484	TNBR	MRPL3	-9.29701	-1.2294	1.44448e-20	1.58167e-19
21485	TNBR	TRIM29	-3.8581	-1.22961	0.00011427	0.000566677
21486	TNBR	SGTA	-3.07561	-1.23017	0.00210071	0.00897996
21487	TNBR	ID1	-6.04389	-1.2307	1.5044e-09	1.07006e-08
21488	TNBR	ATP5MD	-28.5118	-1.23153	8.36198e-179	4.65802e-177
21489	TNBR	PUF60	-9.8396	-1.23642	7.60123e-23	8.89377e-22
21490	TNBR	ABCE1	-9.84664	-1.23669	7.08718e-23	8.30682e-22
21491	TNBR	FIP1L1	-4.43187	-1.23721	9.34186e-06	5.14398e-05
21492	TNBR	NSRP1	-11.9346	-1.24474	7.81252e-33	1.15016e-31
21493	TNBR	DIS3	-2.89791	-1.24623	0.00375661	0.0155403
21494	TNBR	ATF6	-2.84605	-1.24963	0.00442649	0.0181351
21495	TNBR	GOLGB1	-5.42828	-1.24981	5.68981e-08	3.70931e-07
21496	TNBR	SEC62	-21.1733	-1.25193	1.68176e-99	5.59766e-98
21497	TNBR	RPL7L1	-11.7011	-1.25353	1.25874e-31	1.80646e-30
21498	TNBR	EIF4H	-7.73869	-1.25391	1.0045e-14	8.96557e-14
21499	TNBR	CORO1C	-5.06	-1.25875	4.19259e-07	2.56827e-06
21500	TNBR	SKIL	-3.03476	-1.25971	0.00240731	0.0102092
21501	TNBR	QTRT2	-2.57423	-1.25994	0.0100463	0.0386975
21502	TNBR	RBM39	-28.7967	-1.26163	2.36231e-182	1.35247e-180
21503	TNBR	TRMT11	-3.62283	-1.26312	0.0002914	0.00137971
21504	TNBR	POGK	-2.797	-1.26378	0.00515797	0.0209176
21505	TNBR	NRBP1	-3.0052	-1.26464	0.00265407	0.0111919
21506	TNBR	NHP2	-19.5571	-1.2659	3.59263e-85	1.06719e-83
21507	TNBR	FAT1	-5.88726	-1.27471	3.92647e-09	2.72766e-08
21508	TNBR	MRFAP1	-16.1163	-1.2778	1.95907e-58	4.285e-57
21509	TNBR	U2AF2	-4.38473	-1.27871	1.16128e-05	6.35007e-05
21510	TNBR	PTPN1	-4.51697	-1.28037	6.27306e-06	3.51119e-05
21511	TNBR	BMS1	-5.22081	-1.28348	1.78142e-07	1.1223e-06
21512	TNBR	PDCD10	-5.98206	-1.28446	2.20339e-09	1.55403e-08
21513	TNBR	MRPL52	-15.2281	-1.28789	2.30147e-52	4.64698e-51
21514	TNBR	ATP6V1B2	-2.79975	-1.28793	0.00511427	0.0207561
21515	TNBR	B4GALT5	-2.82736	-1.289	0.00469338	0.0191611
21516	TNBR	MCMBP	-2.88166	-1.28998	0.00395582	0.0163316
21517	TNBR	CFL1	-34.5627	-1.29081	9.19122e-262	8.31992e-260
21518	TNBR	PPP2R1A	-7.71116	-1.29086	1.24676e-14	1.10945e-13
21519	TNBR	HNRNPC	-28.2008	-1.29206	5.71899e-175	3.13363e-173
21520	TNBR	MRPL22	-4.16778	-1.29222	3.07576e-05	0.000161687
21521	TNBR	ERH	-19.3561	-1.29331	1.81186e-83	5.27684e-82
21522	TNBR	CAPRIN1	-5.52686	-1.29349	3.26009e-08	2.15734e-07
21523	TNBR	RUVBL1	-4.61536	-1.29379	3.92408e-06	2.23563e-05
21524	TNBR	LINC00665	-6.37443	-1.29411	1.8365e-10	1.37297e-09
21525	TNBR	UTP18	-6.98075	-1.29666	2.93602e-12	2.37595e-11
21526	TNBR	GADD45GIP1	-18.397	-1.30255	1.3878e-75	3.68895e-74
21527	TNBR	CD59	-31.0084	-1.30309	4.15984e-211	2.8361e-209
21528	TNBR	IGFBP2	-2.55432	-1.30593	0.0106396	0.0407778
21529	TNBR	GADD45B	-5.27722	-1.30708	1.31157e-07	8.33148e-07
21530	TNBR	TBC1D15	-3.89411	-1.30727	9.8561e-05	0.000491594
21531	TNBR	TAF9	-4.0713	-1.30981	4.67515e-05	0.000241081
21532	TNBR	CALR	-15.8611	-1.30987	1.17895e-56	2.51503e-55
21533	TNBR	TMEM170A	-2.76024	-1.30993	0.00577589	0.0232406
21534	TNBR	SNRPD3	-15.6015	-1.31021	7.10636e-55	1.48408e-53
21535	TNBR	ZNF644	-5.64645	-1.31056	1.63797e-08	1.10243e-07
21536	TNBR	GMPS	-3.07319	-1.31087	0.00211783	0.00905024
21537	TNBR	TFAM	-9.11824	-1.31184	7.63521e-20	8.16026e-19
21538	TNBR	NUTF2	-7.80902	-1.31363	5.76339e-15	5.19074e-14
21539	TNBR	NOTCH2	-3.23494	-1.31435	0.00121667	0.00537324
21540	TNBR	HNRNPA3	-25.1072	-1.31463	4.15164e-139	1.81171e-137
21541	TNBR	FAM168B	-2.94995	-1.31576	0.00317822	0.0132913
21542	TNBR	THUMPD2	-3.35892	-1.32037	0.000782481	0.00354033
21543	TNBR	TAF7	-8.70478	-1.321	3.18204e-18	3.22709e-17
21544	TNBR	OGT	-5.07627	-1.32197	3.84911e-07	2.36869e-06
21545	TNBR	EIF3M	-18.3489	-1.32561	3.36762e-75	8.91621e-74
21546	TNBR	MPHOSPH6	-2.9516	-1.32683	0.00316131	0.0132247
21547	TNBR	ATG12	-4.78627	-1.32691	1.69905e-06	9.93765e-06
21548	TNBR	CLDND1	-5.04524	-1.32797	4.52962e-07	2.76651e-06
21549	TNBR	NTMT1	-6.21485	-1.32841	5.13753e-10	3.74878e-09
21550	TNBR	PARVA	-2.81839	-1.32883	0.00482645	0.0196654
21551	TNBR	HIPK1	-2.56433	-1.33153	0.0103376	0.0397395
21552	TNBR	UCK2	-3.09976	-1.33328	0.0019368	0.00833216
21553	TNBR	TCERG1	-7.27076	-1.33338	3.57463e-13	2.99589e-12
21554	TNBR	MOB1A	-5.32518	-1.33494	1.00856e-07	6.46026e-07
21555	TNBR	DNAJC8	-14.2656	-1.33764	3.58734e-46	6.54317e-45
21556	TNBR	SET	-37.5002	-1.33834	9.14304e-308	9.87817e-306
21557	TNBR	C12orf29	-3.965	-1.33923	7.33971e-05	0.000371267
21558	TNBR	DEF8	-3.92008	-1.34458	8.85187e-05	0.000444484
21559	TNBR	TBRG4	-3.56629	-1.3446	0.000362068	0.00170287
21560	TNBR	SUPT6H	-3.62143	-1.34628	0.000292979	0.00138645
21561	TNBR	UBE2A	-4.70036	-1.34817	2.59702e-06	1.49934e-05
21562	TNBR	DPH2	-4.55529	-1.35072	5.23124e-06	2.94714e-05
21563	TNBR	PHC2	-3.90081	-1.35135	9.58711e-05	0.000479337
21564	TNBR	SRSF3	-32.5595	-1.35198	1.53707e-232	1.17669e-230
21565	TNBR	TIMM8A	-3.72039	-1.35216	0.000198917	0.000960666
21566	TNBR	UGDH	-3.77149	-1.35314	0.000162273	0.000790236
21567	TNBR	NUFIP2	-7.7039	-1.35415	1.3198e-14	1.17212e-13
21568	TNBR	PUS1	-3.39581	-1.3568	0.000684248	0.00311745
21569	TNBR	TRMT10C	-6.91504	-1.35802	4.67735e-12	3.75224e-11
21570	TNBR	AHCTF1	-2.93146	-1.36121	0.00337372	0.0140562
21571	TNBR	TRIM27	-4.54955	-1.36169	5.37597e-06	3.02486e-05
21572	TNBR	RABEP1	-2.64214	-1.36371	0.00823851	0.0322064
21573	TNBR	PRDM2	-3.23544	-1.365	0.00121454	0.00536562
21574	TNBR	CEBPB	-20.0678	-1.3657	1.40981e-89	4.32697e-88
21575	TNBR	KATNBL1	-4.29134	-1.36587	1.77601e-05	9.56317e-05
21576	TNBR	RAP1B	-9.80035	-1.36664	1.12197e-22	1.30365e-21
21577	TNBR	ATP5F1B	-21.4358	-1.36726	6.19913e-102	2.10786e-100
21578	TNBR	GFM1	-3.42168	-1.36731	0.00062235	0.00285486
21579	TNBR	CLOCK	-2.81375	-1.36794	0.00489666	0.0199242
21580	TNBR	PSME3	-5.44856	-1.36822	5.07804e-08	3.32099e-07
21581	TNBR	TMEM43	-3.8554	-1.36885	0.000115542	0.000572242
21582	TNBR	WTAP	-18.5064	-1.36955	1.83301e-76	4.93605e-75
21583	TNBR	AC118549.1	-3.03233	-1.37158	0.0024267	0.0102849
21584	TNBR	C19orf24	-8.34094	-1.37166	7.36996e-17	7.08797e-16
21585	TNBR	COX7B	-23.1943	-1.37253	5.19632e-119	1.989e-117
21586	TNBR	DHX36	-14.4621	-1.37288	2.10261e-47	3.9232e-46
21587	TNBR	FBXO11	-3.9186	-1.37332	8.90664e-05	0.000446984
21588	TNBR	OTUD6B	-2.7804	-1.37369	0.00542913	0.0219343
21589	TNBR	TWF1	-2.96209	-1.37398	0.00305561	0.0128085
21590	TNBR	UBE2Z	-5.12515	-1.37677	2.97304e-07	1.83929e-06
21591	TNBR	PRPF19	-3.70357	-1.37951	0.000212584	0.00102243
21592	TNBR	TRA2B	-14.7979	-1.38065	1.5113e-49	2.91321e-48
21593	TNBR	HNRNPDL	-28.5605	-1.38208	2.08284e-179	1.17243e-177
21594	TNBR	MYL6	-36.8178	-1.38226	9.58614e-297	9.87888e-295
21595	TNBR	BNIP2	-6.22235	-1.38625	4.89777e-10	3.5787e-09
21596	TNBR	SCFD1	-4.03473	-1.38759	5.46662e-05	0.000280277
21597	TNBR	MAX	-5.26307	-1.38791	1.41668e-07	8.96942e-07
21598	TNBR	RLF	-2.56549	-1.38947	0.0103029	0.0396233
21599	TNBR	ORMDL2	-4.42215	-1.38979	9.77251e-06	5.37117e-05
21600	TNBR	CHMP2B	-7.23437	-1.3909	4.67706e-13	3.89911e-12
21601	TNBR	C16orf91	-3.39217	-1.39116	0.000693404	0.00315702
21602	TNBR	MED13L	-4.70542	-1.39148	2.53347e-06	1.4636e-05
21603	TNBR	TLE4	-3.82164	-1.39434	0.000132569	0.000651993
21604	TNBR	MRPS12	-9.72876	-1.39464	2.27338e-22	2.62217e-21
21605	TNBR	BDP1	-6.10529	-1.39845	1.02612e-09	7.36902e-09
21606	TNBR	SREK1IP1	-5.5128	-1.3987	3.53167e-08	2.33188e-07
21607	TNBR	BFAR	-3.32105	-1.40074	0.000896804	0.00402091
21608	TNBR	ZC3H14	-2.59407	-1.40111	0.00948474	0.0367193
21609	TNBR	WDR77	-5.06608	-1.40219	4.06096e-07	2.49277e-06
21610	TNBR	ZMPSTE24	-4.5609	-1.40309	5.09356e-06	2.87319e-05
21611	TNBR	CREM	-3.92827	-1.40336	8.55581e-05	0.000430667
21612	TNBR	MT1M	-5.47854	-1.40379	4.28849e-08	2.81287e-07
21613	TNBR	BTBD7	-4.08699	-1.40461	4.37015e-05	0.000225919
21614	TNBR	COL4A2	-4.08813	-1.40471	4.3487e-05	0.000224853
21615	TNBR	POLR2C	-3.56985	-1.40748	0.000357188	0.00168051
21616	TNBR	SVIL	-7.67339	-1.40985	1.67505e-14	1.47977e-13
21617	TNBR	RRP1B	-5.65665	-1.41084	1.54352e-08	1.04069e-07
21618	TNBR	TPM4	-11.3936	-1.41244	4.50082e-30	6.21944e-29
21619	TNBR	IK	-9.15691	-1.4131	5.34039e-20	5.73969e-19
21620	TNBR	DDX10	-7.55443	-1.42359	4.20711e-14	3.65754e-13
21621	TNBR	ZC3H15	-16.4163	-1.42378	1.46197e-60	3.31125e-59
21622	TNBR	UBE2B	-15.0095	-1.42626	6.36012e-51	1.26326e-49
21623	TNBR	NDUFAF4	-8.93134	-1.42686	4.20868e-19	4.39639e-18
21624	TNBR	MCFD2	-7.88461	-1.42804	3.15522e-15	2.86386e-14
21625	TNBR	RAB21	-5.80232	-1.42842	6.54024e-09	4.48297e-08
21626	TNBR	HLA-E	-8.31544	-1.42851	9.14133e-17	8.75698e-16
21627	TNBR	BOP1	-5.83037	-1.42876	5.53052e-09	3.80546e-08
21628	TNBR	UBE2K	-8.56982	-1.43041	1.03647e-17	1.02894e-16
21629	TNBR	RRS1	-8.89345	-1.43127	5.92383e-19	6.16879e-18
21630	TNBR	POLR1E	-3.60309	-1.43296	0.000314454	0.0014844
21631	TNBR	UTP25	-4.00896	-1.43308	6.09856e-05	0.000311129
21632	TNBR	LGMN	-2.52175	-1.43324	0.0116772	0.0444746
21633	TNBR	WDR82	-5.76627	-1.43376	8.10443e-09	5.53813e-08
21634	TNBR	NAP1L4	-6.58753	-1.43418	4.47195e-11	3.4323e-10
21635	TNBR	NUP50	-5.37543	-1.43603	7.63999e-08	4.93386e-07
21636	TNBR	CFDP1	-7.47508	-1.43759	7.71541e-14	6.65358e-13
21637	TNBR	GNL1	-4.82228	-1.44223	1.41923e-06	8.34289e-06
21638	TNBR	DEGS1	-5.48894	-1.44417	4.04345e-08	2.65735e-07
21639	TNBR	MLLT1	-4.05049	-1.44481	5.11097e-05	0.000262494
21640	TNBR	SF3B4	-5.28738	-1.44564	1.24084e-07	7.89715e-07
21641	TNBR	CHORDC1	-6.33244	-1.44854	2.41308e-10	1.79152e-09
21642	TNBR	BRD9	-6.2358	-1.44929	4.49475e-10	3.295e-09
21643	TNBR	CAP1	-11.4884	-1.44983	1.50865e-30	2.10754e-29
21644	TNBR	TBRG1	-4.25822	-1.45117	2.06058e-05	0.000110312
21645	TNBR	COX19	-3.3868	-1.45124	0.000707121	0.00321565
21646	TNBR	PAICS	-10.0366	-1.45349	1.0529e-23	1.26907e-22
21647	TNBR	MGAT2	-2.54716	-1.457	0.0108603	0.0415762
21648	TNBR	EMC8	-4.14577	-1.45818	3.38674e-05	0.00017727
21649	TNBR	HSP90AA1	-42.1688	-1.45987	0	0
21650	TNBR	CAST	-14.715	-1.45998	5.16545e-49	9.87183e-48
21651	TNBR	DDX27	-11.302	-1.46214	1.28207e-29	1.75264e-28
21652	TNBR	CLIC4	-9.16571	-1.46217	4.92225e-20	5.30092e-19
21653	TNBR	CRK	-6.29134	-1.46639	3.14743e-10	2.32384e-09
21654	TNBR	AGO3	-7.57822	-1.46714	3.50317e-14	3.05248e-13
21655	TNBR	TKT	-14.8151	-1.46727	1.16951e-49	2.25763e-48
21656	TNBR	UBAP1	-3.47266	-1.46756	0.000515321	0.00238843
21657	TNBR	TSC22D2	-3.20502	-1.46818	0.00135054	0.00592442
21658	TNBR	ATP6V0B	-25.9067	-1.46905	5.59244e-148	2.56143e-146
21659	TNBR	RPF1	-4.96745	-1.46992	6.7838e-07	4.08369e-06
21660	TNBR	DNAJC3	-7.65666	-1.47076	1.90838e-14	1.68146e-13
21661	TNBR	DHX15	-9.38305	-1.47239	6.40909e-21	7.07853e-20
21662	TNBR	METTL13	-3.20082	-1.4725	0.00137038	0.0060075
21663	TNBR	POLR1C	-6.3345	-1.47302	2.38109e-10	1.76826e-09
21664	TNBR	MRPL50	-6.87544	-1.47309	6.17976e-12	4.92213e-11
21665	TNBR	FAM120A	-9.05826	-1.47395	1.32552e-19	1.40936e-18
21666	TNBR	SNX9	-4.70088	-1.47423	2.59044e-06	1.49619e-05
21667	TNBR	ZNF121	-4.53521	-1.47484	5.75469e-06	3.23117e-05
21668	TNBR	NUP153	-4.48079	-1.47488	7.43657e-06	4.13479e-05
21669	TNBR	PTGES3	-25.2009	-1.475	3.91335e-140	1.72458e-138
21670	TNBR	PMP22	-3.70836	-1.47561	0.00020861	0.00100476
21671	TNBR	SLC38A2	-9.76341	-1.47588	1.61634e-22	1.87158e-21
21672	TNBR	HDLBP	-9.72654	-1.47922	2.3235e-22	2.67882e-21
21673	TNBR	TTC1	-4.43457	-1.48095	9.22554e-06	5.08201e-05
21674	TNBR	PPTC7	-3.89615	-1.48306	9.77349e-05	0.000487928
21675	TNBR	NAA15	-10.0852	-1.48378	6.42098e-24	7.78831e-23
21676	TNBR	SRA1	-5.12982	-1.48387	2.90014e-07	1.79585e-06
21677	TNBR	PRPF8	-4.50948	-1.48389	6.49861e-06	3.63288e-05
21678	TNBR	PSMG1	-6.68262	-1.4846	2.3471e-11	1.82232e-10
21679	TNBR	MALSU1	-4.99116	-1.48602	6.0019e-07	3.62849e-06
21680	TNBR	AHNAK	-9.03735	-1.48612	1.60517e-19	1.69928e-18
21681	TNBR	WDR12	-4.97219	-1.48807	6.62016e-07	3.99056e-06
21682	TNBR	LAD1	-4.82082	-1.49031	1.42968e-06	8.40249e-06
21683	TNBR	MED10	-9.24747	-1.49061	2.29881e-20	2.49976e-19
21684	TNBR	PSMA1	-16.8429	-1.49104	1.18277e-63	2.78482e-62
21685	TNBR	C16orf72	-4.29383	-1.49446	1.75613e-05	9.46375e-05
21686	TNBR	ARHGDIA	-15.3537	-1.49515	3.34467e-53	6.84622e-52
21687	TNBR	BTAF1	-2.58578	-1.49698	0.0097158	0.0375379
21688	TNBR	UCHL3	-5.50017	-1.49751	3.79431e-08	2.4979e-07
21689	TNBR	AKAP8	-2.58769	-1.49798	0.00966228	0.0373419
21690	TNBR	BLCAP	-4.59085	-1.49836	4.41441e-06	2.5054e-05
21691	TNBR	LONP1	-3.63155	-1.49926	0.00028172	0.00133529
21692	TNBR	PPP1R15A	-14.8607	-1.50054	5.93033e-50	1.14976e-48
21693	TNBR	BAG3	-4.07195	-1.50066	4.66203e-05	0.000240451
21694	TNBR	BCCIP	-8.35859	-1.50122	6.34743e-17	6.11774e-16
21695	TNBR	NOP10	-14.7364	-1.50239	3.76073e-49	7.21296e-48
21696	TNBR	PCBP1	-25.8756	-1.50265	1.25387e-147	5.72335e-146
21697	TNBR	SNRPB	-31.8679	-1.50327	7.44799e-223	5.39355e-221
21698	TNBR	MRPL28	-4.98784	-1.50329	6.1059e-07	3.69054e-06
21699	TNBR	GMEB1	-2.55865	-1.50656	0.010508	0.0403332
21700	TNBR	YWHAB	-27.3886	-1.50678	3.74415e-165	1.90724e-163
21701	TNBR	UBQLN1	-7.28562	-1.5071	3.20192e-13	2.69278e-12
21702	TNBR	CTGF	-3.62868	-1.50751	0.000284873	0.00134976
21703	TNBR	INO80	-2.64488	-1.50778	0.00817205	0.0319699
21704	TNBR	CTPS1	-3.78068	-1.50946	0.000156398	0.000763105
21705	TNBR	MANF	-10.1246	-1.50962	4.29699e-24	5.22621e-23
21706	TNBR	ATAD1	-4.71875	-1.51036	2.37295e-06	1.37502e-05
21707	TNBR	MRPL17	-4.2478	-1.51197	2.15883e-05	0.000115318
21708	TNBR	SLK	-4.79132	-1.51361	1.65684e-06	9.69285e-06
21709	TNBR	FAM96B	-15.9966	-1.51465	1.34971e-57	2.91412e-56
21710	TNBR	PRPF4	-4.55458	-1.51494	5.24903e-06	2.95654e-05
21711	TNBR	UBA2	-10.0929	-1.51893	5.94039e-24	7.21191e-23
21712	TNBR	ITCH	-3.27565	-1.52038	0.00105419	0.004685
21713	TNBR	TRMT1	-5.03192	-1.52129	4.85582e-07	2.95899e-06
21714	TNBR	CDC42EP3	-3.85776	-1.5213	0.000114429	0.000567043
21715	TNBR	TMCO1	-10.6388	-1.52416	1.96671e-26	2.51533e-25
21716	TNBR	SRP14	-40.7847	-1.52559	0	0
21717	TNBR	TRIM28	-8.31235	-1.52727	9.38237e-17	8.98467e-16
21718	TNBR	NUDCD1	-4.34237	-1.53093	1.40957e-05	7.66085e-05
21719	TNBR	FAM208B	-8.56012	-1.533	1.12752e-17	1.11685e-16
21720	TNBR	SSB	-17.2589	-1.53414	9.58449e-67	2.34099e-65
21721	TNBR	CLIP1	-7.98051	-1.53634	1.4573e-15	1.34182e-14
21722	TNBR	KIF21A	-3.8235	-1.53656	0.000131569	0.000647547
21723	TNBR	DDX5	-37.5634	-1.53708	8.51797965409657e-309	9.24011e-307
21724	TNBR	ARMC8	-6.27297	-1.53818	3.54226e-10	2.60746e-09
21725	TNBR	TRMT61A	-5.07045	-1.53855	3.96877e-07	2.43897e-06
21726	TNBR	LINC00662	-3.7036	-1.54128	0.000212564	0.00102243
21727	TNBR	MOSMO	-4.10177	-1.5423	4.09998e-05	0.000212485
21728	TNBR	TRA2A	-9.43662	-1.54239	3.85002e-21	4.28929e-20
21729	TNBR	CKAP4	-3.81927	-1.54248	0.000133845	0.000657783
21730	TNBR	PRMT5	-5.11836	-1.54471	3.08202e-07	1.90583e-06
21731	TNBR	ASNS	-6.11645	-1.54487	9.56852e-10	6.88081e-09
21732	TNBR	RCAN1	-4.49566	-1.54529	6.93549e-06	3.8642e-05
21733	TNBR	HAT1	-6.46957	-1.54544	9.82856e-11	7.44547e-10
21734	TNBR	EIF1AX	-36.2558	-1.54619	8.06458e-288	8.1234e-286
21735	TNBR	FAM98A	-3.26167	-1.54819	0.00110759	0.00491012
21736	TNBR	MAP4	-6.78505	-1.54874	1.16046e-11	9.11296e-11
21737	TNBR	ADAM17	-4.88169	-1.55025	1.05178e-06	6.24452e-06
21738	TNBR	POLR2H	-11.9441	-1.55065	6.9719e-33	1.0281e-31
21739	TNBR	REEP5	-7.96585	-1.5508	1.64087e-15	1.50774e-14
21740	TNBR	CHPF	-2.60696	-1.55245	0.00913489	0.0354365
21741	TNBR	ZFP91	-5.27944	-1.55308	1.29579e-07	8.23709e-07
21742	TNBR	FXR1	-8.10191	-1.55841	5.41032e-16	5.04926e-15
21743	TNBR	E2F6	-3.53528	-1.56034	0.000407346	0.00190912
21744	TNBR	YAP1	-5.27146	-1.5604	1.3534e-07	8.58903e-07
21745	TNBR	EVA1C	-3.46313	-1.56053	0.000533921	0.00246653
21746	TNBR	FTSJ3	-4.97699	-1.56136	6.45814e-07	3.89816e-06
21747	TNBR	IPO5	-7.16411	-1.56398	7.82912e-13	6.4665e-12
21748	TNBR	SRSF7	-27.1801	-1.5667	1.11709e-162	5.59466e-161
21749	TNBR	MYSM1	-3.00455	-1.56782	0.00265973	0.011214
21750	TNBR	FGFR1OP2	-6.83616	-1.56832	8.13465e-12	6.4447e-11
21751	TNBR	CYFIP1	-2.72239	-1.57082	0.00648111	0.0258415
21752	TNBR	KRR1	-13.0068	-1.57577	1.11957e-38	1.82246e-37
21753	TNBR	CCNL2	-3.42146	-1.57621	0.000622867	0.00285674
21754	TNBR	ELP5	-3.12401	-1.57822	0.00178403	0.00771115
21755	TNBR	TNIP2	-3.01006	-1.58072	0.00261197	0.0110178
21756	TNBR	CBWD5	-6.86208	-1.58126	6.78634e-12	5.39725e-11
21757	TNBR	SEC16A	-2.88799	-1.58154	0.00387716	0.0160192
21758	TNBR	SUPT16H	-10.6761	-1.58168	1.31739e-26	1.69215e-25
21759	TNBR	RAB7A	-16.3938	-1.58307	2.11761e-60	4.78408e-59
21760	TNBR	YKT6	-2.76005	-1.58335	0.00577926	0.0232507
21761	TNBR	ATG4B	-2.61034	-1.58418	0.00904531	0.0351246
21762	TNBR	JADE1	-2.50545	-1.58686	0.0122294	0.046426
21763	TNBR	SEC23IP	-3.01502	-1.58698	0.00256963	0.0108495
21764	TNBR	MRPL1	-5.13073	-1.59097	2.88616e-07	1.78843e-06
21765	TNBR	ZNHIT6	-4.50146	-1.59393	6.7487e-06	3.76718e-05
21766	TNBR	BAG5	-6.76077	-1.59456	1.3726e-11	1.0738e-10
21767	TNBR	UBE2G2	-11.7594	-1.59551	6.32018e-32	9.11917e-31
21768	TNBR	MAPK6	-6.05819	-1.59623	1.37661e-09	9.82549e-09
21769	TNBR	CD44	-27.1074	-1.59975	8.04508e-162	3.97712e-160
21770	TNBR	PPP2R5E	-4.23231	-1.59976	2.31299e-05	0.000123038
21771	TNBR	HNRNPM	-25.0883	-1.60026	6.66806e-139	2.90511e-137
21772	TNBR	METAP2	-23.5735	-1.60226	7.20107e-123	2.84161e-121
21773	TNBR	GMFB	-5.95014	-1.60247	2.67916e-09	1.88068e-08
21774	TNBR	PSMD8	-23.1129	-1.60909	3.43105e-118	1.31143e-116
21775	TNBR	SEC61B	-32.5131	-1.61001	6.95905e-232	5.29719e-230
21776	TNBR	SLC1A5	-8.31943	-1.61004	8.83873e-17	8.47316e-16
21777	TNBR	RFK	-4.89697	-1.6131	9.73235e-07	5.79872e-06
21778	TNBR	WWTR1	-7.75558	-1.61382	8.79423e-15	7.87016e-14
21779	TNBR	SLC25A32	-4.57782	-1.61414	4.69835e-06	2.65922e-05
21780	TNBR	DHX38	-2.63278	-1.61425	0.00846894	0.0330349
21781	TNBR	SEC23A	-2.86182	-1.61426	0.00421215	0.0173231
21782	TNBR	PSMC3	-13.7442	-1.61639	5.51933e-43	9.60915e-42
21783	TNBR	GLRX2	-5.54204	-1.61751	2.98965e-08	1.9823e-07
21784	TNBR	USP15	-5.95979	-1.61842	2.52568e-09	1.77573e-08
21785	TNBR	UPF1	-4.17021	-1.62215	3.04319e-05	0.000160006
21786	TNBR	DDX3X	-19.1304	-1.62232	1.41046e-81	4.00762e-80
21787	TNBR	HUWE1	-6.71943	-1.62297	1.82443e-11	1.42145e-10
21788	TNBR	GGCX	-5.45995	-1.62339	4.76278e-08	3.11709e-07
21789	TNBR	CAMSAP2	-3.89293	-1.62554	9.90409e-05	0.000493712
21790	TNBR	SMAD5	-7.36668	-1.62592	1.74936e-13	1.48471e-12
21791	TNBR	C8orf33	-16.0184	-1.62668	9.51015e-58	2.05994e-56
21792	TNBR	C18orf25	-2.90622	-1.627	0.00365827	0.0151616
21793	TNBR	REXO4	-7.75402	-1.62846	8.90289e-15	7.96474e-14
21794	TNBR	MAPK1IP1L	-7.76959	-1.62896	7.87398e-15	7.05368e-14
21795	TNBR	GOLGA4	-15.8504	-1.63134	1.39735e-56	2.97148e-55
21796	TNBR	TRMT6	-5.90622	-1.63198	3.50051e-09	2.43744e-08
21797	TNBR	SEPT7	-17.1494	-1.63425	6.3459e-66	1.52906e-64
21798	TNBR	DNAJB9	-9.85685	-1.63431	6.40268e-23	7.51439e-22
21799	TNBR	DNAJA3	-3.52552	-1.63608	0.000422646	0.00197599
21800	TNBR	SLC15A4	-2.57612	-1.63885	0.00999149	0.0385031
21801	TNBR	SDF4	-6.57571	-1.6389	4.84203e-11	3.70784e-10
21802	TNBR	STK40	-3.90978	-1.63951	9.238e-05	0.000462833
21803	TNBR	VPS4A	-4.80904	-1.63997	1.51654e-06	8.89343e-06
21804	TNBR	NARS	-14.914	-1.64087	2.6723e-50	5.20738e-49
21805	TNBR	NOC2L	-12.1672	-1.64107	4.64504e-34	6.97251e-33
21806	TNBR	RUNX1	-16.9868	-1.64127	1.02915e-64	2.44028e-63
21807	TNBR	MYL12A	-32.1064	-1.64148	3.59018e-226	2.64273e-224
21808	TNBR	IMPAD1	-7.5918	-1.64278	3.15483e-14	2.75703e-13
21809	TNBR	SPAG7	-4.50056	-1.6451	6.77747e-06	3.78167e-05
21810	TNBR	SLC20A1	-7.2751	-1.64598	3.46166e-13	2.90485e-12
21811	TNBR	AKIRIN2	-7.4695	-1.64622	8.05004e-14	6.93769e-13
21812	TNBR	UTP11	-10.0174	-1.64962	1.27783e-23	1.53466e-22
21813	TNBR	REXO1	-2.48092	-1.65068	0.0131044	0.0494814
21814	TNBR	RAB3GAP1	-4.88573	-1.65383	1.03048e-06	6.12402e-06
21815	TNBR	MAPRE1	-6.66615	-1.6559	2.62604e-11	2.03359e-10
21816	TNBR	YARS	-7.27964	-1.65655	3.34704e-13	2.81042e-12
21817	TNBR	CD81	-7.39483	-1.65662	1.41586e-13	1.20701e-12
21818	TNBR	GAN	-4.76267	-1.657	1.91051e-06	1.11404e-05
21819	TNBR	PITPNA	-4.45823	-1.65706	8.26379e-06	4.57196e-05
21820	TNBR	HNRNPK	-33.2651	-1.65745	1.23687e-242	1.00731e-240
21821	TNBR	TOMM70	-4.87918	-1.6586	1.06526e-06	6.32311e-06
21822	TNBR	PDCD11	-6.48373	-1.662	8.9484e-11	6.79216e-10
21823	TNBR	HSPG2	-2.55274	-1.66228	0.0106879	0.0409511
21824	TNBR	HMGXB3	-3.77836	-1.66371	0.000157862	0.000769466
21825	TNBR	MBD3	-4.4568	-1.66568	8.31922e-06	4.60072e-05
21826	TNBR	PPIB	-27.4901	-1.66598	2.30565e-166	1.19032e-164
21827	TNBR	LTV1	-7.64726	-1.66911	2.05311e-14	1.8066e-13
21828	TNBR	PNPLA8	-7.88577	-1.66932	3.12605e-15	2.8393e-14
21829	TNBR	COPS3	-8.03991	-1.66946	8.99068e-16	8.32974e-15
21830	TNBR	NUDC	-24.3924	-1.66967	2.05843e-131	8.49824e-130
21831	TNBR	PPP6R3	-4.06692	-1.67067	4.76393e-05	0.000245471
21832	TNBR	CDC37	-14.8745	-1.67421	4.82589e-50	9.36992e-49
21833	TNBR	UTP6	-5.82906	-1.67449	5.57406e-09	3.83345e-08
21834	TNBR	DICER1	-7.4105	-1.67456	1.25823e-13	1.07641e-12
21835	TNBR	JPT2	-4.31401	-1.67626	1.60319e-05	8.68147e-05
21836	TNBR	ITPR3	-2.69474	-1.67811	0.00704436	0.0279087
21837	TNBR	PPP1R15B	-3.3809	-1.67823	0.000722482	0.0032816
21838	TNBR	PTRH2	-8.61251	-1.67962	7.14787e-18	7.14094e-17
21839	TNBR	ARFIP1	-2.69817	-1.68019	0.00697227	0.0276394
21840	TNBR	CUL3	-4.24319	-1.68151	2.20367e-05	0.000117503
21841	TNBR	PFDN2	-35.04	-1.68222	5.5406e-269	5.15468e-267
21842	TNBR	PES1	-6.338	-1.68273	2.32767e-10	1.73003e-09
21843	TNBR	CLTC	-10.9416	-1.68377	7.28988e-28	9.5607e-27
21844	TNBR	TBCA	-28.6811	-1.68476	6.56279e-181	3.73341e-179
21845	TNBR	SEC61G	-35.8739	-1.68797	7.80594e-282	7.60554e-280
21846	TNBR	PPIF	-8.65426	-1.68825	4.96101e-18	4.98969e-17
21847	TNBR	M6PR	-8.16896	-1.6891	3.11054e-16	2.92537e-15
21848	TNBR	CHIC2	-10.9963	-1.69187	3.97915e-28	5.24176e-27
21849	TNBR	TOR1A	-3.30176	-1.69226	0.000960811	0.00429066
21850	TNBR	PSMB3	-23.4868	-1.69229	5.57036e-122	2.16621e-120
21851	TNBR	VPS53	-3.21778	-1.69251	0.00129188	0.00568479
21852	TNBR	GNAI3	-8.86795	-1.694	7.45018e-19	7.72523e-18
21853	TNBR	EIF4G3	-4.31904	-1.69507	1.56707e-05	8.49447e-05
21854	TNBR	CHSY1	-5.60767	-1.69584	2.05072e-08	1.37162e-07
21855	TNBR	CDC37L1	-5.7202	-1.69608	1.064e-08	7.22107e-08
21856	TNBR	RAC1	-27.974	-1.6965	3.3685e-172	1.81236e-170
21857	TNBR	TRIP12	-6.69571	-1.69653	2.14627e-11	1.66832e-10
21858	TNBR	DHX29	-6.95685	-1.69668	3.4797e-12	2.81083e-11
21859	TNBR	CSGALNACT2	-2.80153	-1.69972	0.00508616	0.0206545
21860	TNBR	VCL	-6.04177	-1.70164	1.52434e-09	1.08366e-08
21861	TNBR	SZRD1	-5.9352	-1.70229	2.93483e-09	2.05422e-08
21862	TNBR	SF3B6	-31.2906	-1.70265	6.27278e-215	4.34297e-213
21863	TNBR	ILKAP	-4.42727	-1.70382	9.54316e-06	5.25158e-05
21864	TNBR	FUNDC2	-11.8234	-1.70489	2.95402e-32	4.28533e-31
21865	TNBR	WARS	-2.63744	-1.70495	0.00835338	0.0326317
21866	TNBR	ADK	-9.01901	-1.70806	1.89794e-19	2.00289e-18
21867	TNBR	PSME4	-6.10845	-1.70838	1.00606e-09	7.2269e-09
21868	TNBR	VDAC1	-24.6714	-1.70998	2.16834e-134	9.19281e-133
21869	TNBR	OXSR1	-3.53994	-1.71172	0.000400215	0.00187701
21870	TNBR	CCNT1	-3.44682	-1.71331	0.000567216	0.00261313
21871	TNBR	TRPM7	-3.16798	-1.71457	0.00153502	0.00668553
21872	TNBR	SLC16A1	-6.60167	-1.71506	4.06548e-11	3.1248e-10
21873	TNBR	CUL1	-6.05108	-1.71521	1.43881e-09	1.02476e-08
21874	TNBR	MRPS22	-4.38694	-1.71535	1.14957e-05	6.28729e-05
21875	TNBR	ABL1	-2.54127	-1.71611	0.0110449	0.0422286
21876	TNBR	PPM1G	-18.6304	-1.71619	1.82129e-77	4.94926e-76
21877	TNBR	PJA2	-3.09006	-1.71658	0.00200116	0.00858592
21878	TNBR	XRCC5	-21.6274	-1.71671	9.9158e-104	3.42376e-102
21879	TNBR	SEC31A	-9.4851	-1.71823	2.42161e-21	2.71143e-20
21880	TNBR	UGGT2	-2.6231	-1.71978	0.00871348	0.0339098
21881	TNBR	MDFI	-3.61968	-1.72344	0.000294966	0.00139511
21882	TNBR	RIC8A	-2.81251	-1.72626	0.00491572	0.0199957
21883	TNBR	DGKD	-2.82755	-1.72646	0.00469059	0.0191527
21884	TNBR	RRP36	-4.89197	-1.72825	9.98336e-07	5.94035e-06
21885	TNBR	PLCG2	-3.04623	-1.72874	0.00231731	0.00985088
21886	TNBR	NSMF	-4.0142	-1.72963	5.96466e-05	0.000304704
21887	TNBR	BRD7	-5.06293	-1.72983	4.12859e-07	2.53196e-06
21888	TNBR	STAG1	-6.39388	-1.73103	1.61727e-10	1.21381e-09
21889	TNBR	FUBP1	-7.13784	-1.73165	9.48119e-13	7.80938e-12
21890	TNBR	TIMM22	-3.61547	-1.73328	0.000299803	0.00141699
21891	TNBR	EMC6	-12.4667	-1.7342	1.13378e-35	1.74388e-34
21892	TNBR	TERF2IP	-9.41958	-1.73742	4.52905e-21	5.03951e-20
21893	TNBR	COPS9	-22.0978	-1.73864	3.3179e-108	1.18691e-106
21894	TNBR	COL4A1	-3.68617	-1.73957	0.000227655	0.00109042
21895	TNBR	BAK1	-2.53639	-1.74108	0.0112002	0.0427733
21896	TNBR	PRPF38B	-18.5052	-1.7426	1.87352e-76	5.04007e-75
21897	TNBR	SRP54	-7.30041	-1.74303	2.86896e-13	2.41961e-12
21898	TNBR	AHSA1	-9.93548	-1.745	2.91776e-23	3.45922e-22
21899	TNBR	PPAT	-5.15356	-1.74527	2.55593e-07	1.58858e-06
21900	TNBR	GPS2	-2.7514	-1.75154	0.00593409	0.0238342
21901	TNBR	RSPRY1	-2.96175	-1.7542	0.00305898	0.0128206
21902	TNBR	ARPC2	-28.4071	-1.75435	1.65092e-177	9.13939e-176
21903	TNBR	TBL3	-2.53395	-1.75509	0.0112784	0.0430414
21904	TNBR	SEC22B	-6.41589	-1.75562	1.40003e-10	1.05342e-09
21905	TNBR	G3BP2	-9.47315	-1.75616	2.7154e-21	3.03784e-20
21906	TNBR	PPP2R2A	-11.7923	-1.75674	4.27479e-32	6.19129e-31
21907	TNBR	COPB2	-5.73795	-1.7571	9.5831e-09	6.52693e-08
21908	TNBR	NSUN2	-3.47312	-1.75949	0.000514454	0.00238524
21909	TNBR	SPAG9	-14.561	-1.7613	4.97122e-48	9.38021e-47
21910	TNBR	PDCD5	-27.2051	-1.76412	5.6553e-163	2.8376e-161
21911	TNBR	ATP6V0D1	-3.37546	-1.76797	0.000736924	0.00334607
21912	TNBR	LTN1	-5.19893	-1.7694	2.00435e-07	1.2586e-06
21913	TNBR	DYNC1LI2	-9.00809	-1.77048	2.09675e-19	2.21008e-18
21914	TNBR	PURB	-9.64271	-1.77114	5.27742e-22	6.01972e-21
21915	TNBR	GNL3	-22.0142	-1.7723	2.10353e-107	7.45529e-106
21916	TNBR	HADHB	-11.5519	-1.77253	7.22173e-31	1.01574e-29
21917	TNBR	CCT7	-20.589	-1.77374	3.44374e-94	1.09456e-92
21918	TNBR	TMBIM6	-32.4362	-1.77517	8.4839e-231	6.40332e-229
21919	TNBR	GTPBP4	-19.1506	-1.77555	9.57507e-82	2.72351e-80
21920	TNBR	LLPH	-10.952	-1.77557	6.49957e-28	8.53256e-27
21921	TNBR	CMSS1	-21.5074	-1.77563	1.32628e-102	4.52694e-101
21922	TNBR	RNF6	-2.88973	-1.77599	0.00385574	0.0159356
21923	TNBR	RB1	-4.5357	-1.7765	5.74125e-06	3.22429e-05
21924	TNBR	DCAF13	-18.2229	-1.77754	3.39848e-74	8.92733e-73
21925	TNBR	SLC36A4	-7.50632	-1.77813	6.08108e-14	5.25771e-13
21926	TNBR	PRKDC	-16.3977	-1.77848	1.98571e-60	4.48988e-59
21927	TNBR	NOL10	-6.82572	-1.78061	8.74836e-12	6.9166e-11
21928	TNBR	PSMD11	-19.8929	-1.78076	4.6837e-88	1.42285e-86
21929	TNBR	CALD1	-25.9244	-1.78124	3.53354e-148	1.62397e-146
21930	TNBR	USP53	-5.57069	-1.78224	2.53736e-08	1.68742e-07
21931	TNBR	NAA20	-18.0985	-1.78375	3.272e-73	8.5034e-72
21932	TNBR	NEPRO	-4.74439	-1.78464	2.09131e-06	1.21576e-05
21933	TNBR	THOC6	-6.77304	-1.78564	1.26108e-11	9.87997e-11
21934	TNBR	DMKN	-11.9801	-1.78589	4.51812e-33	6.67725e-32
21935	TNBR	TMED10	-12.6305	-1.78669	1.43273e-36	2.23971e-35
21936	TNBR	UBE2G1	-4.26017	-1.78815	2.04267e-05	0.000109397
21937	TNBR	NDUFA10	-7.29762	-1.79111	2.92906e-13	2.46874e-12
21938	TNBR	RRAS2	-5.99136	-1.7931	2.08095e-09	1.46961e-08
21939	TNBR	PSMA5	-14.2976	-1.79497	2.26384e-46	4.15177e-45
21940	TNBR	IMMT	-6.36672	-1.79603	1.9311e-10	1.44248e-09
21941	TNBR	COPB1	-6.69638	-1.79711	2.13651e-11	1.66122e-10
21942	TNBR	GTF2B	-5.30123	-1.79747	1.15022e-07	7.34137e-07
21943	TNBR	TAPBP	-6.01567	-1.80162	1.79146e-09	1.26985e-08
21944	TNBR	PAK1IP1	-15.317	-1.80181	5.8901e-53	1.20015e-51
21945	TNBR	FAR1	-3.89363	-1.80309	9.87546e-05	0.000492468
21946	TNBR	SF3B1	-16.3813	-1.8031	2.60237e-60	5.85457e-59
21947	TNBR	MORF4L2	-19.7426	-1.80553	9.28722e-87	2.80227e-85
21948	TNBR	GAR1	-14.1747	-1.80852	1.3132e-45	2.37743e-44
21949	TNBR	ZC3H12A	-3.64525	-1.8087	0.000267136	0.00126953
21950	TNBR	NUP93	-2.65558	-1.8095	0.00791712	0.0310679
21951	TNBR	KPNA3	-5.45802	-1.81031	4.81475e-08	3.14957e-07
21952	TNBR	CLPTM1L	-6.03501	-1.81086	1.58952e-09	1.1285e-08
21953	TNBR	PAFAH1B1	-6.53526	-1.8136	6.34986e-11	4.84173e-10
21954	TNBR	RPL36AL	-45.2746	-1.81415	0	0
21955	TNBR	SSU72	-16.1832	-1.81576	6.62178e-59	1.46269e-57
21956	TNBR	EIF5	-30.246	-1.81587	5.89351e-201	3.75085e-199
21957	TNBR	NAA50	-11.373	-1.81662	5.6999e-30	7.83597e-29
21958	TNBR	MRPS18C	-15.1436	-1.81875	8.35739e-52	1.67485e-50
21959	TNBR	COPS8	-7.29596	-1.82033	2.96539e-13	2.49779e-12
21960	TNBR	PLCE1	-3.04647	-1.82467	0.00231548	0.00984465
21961	TNBR	CCT4	-20.2569	-1.82493	3.08766e-91	9.56424e-90
21962	TNBR	DKC1	-20.9825	-1.82935	9.47691e-98	3.10801e-96
21963	TNBR	ATXN1L	-2.60799	-1.83085	0.00910763	0.0353461
21964	TNBR	MYO1C	-4.14105	-1.8338	3.45724e-05	0.000180783
21965	TNBR	METTL1	-6.11121	-1.83438	9.88811e-10	7.10872e-09
21966	TNBR	SREK1	-9.50139	-1.83504	2.071e-21	2.32372e-20
21967	TNBR	RLIM	-3.92484	-1.83666	8.67871e-05	0.000436455
21968	TNBR	ZFP36L2	-15.6103	-1.8384	6.19764e-55	1.29532e-53
21969	TNBR	TFG	-10.4628	-1.83959	1.27972e-25	1.60679e-24
21970	TNBR	FGFR1	-18.1851	-1.84012	6.77015e-74	1.77321e-72
21971	TNBR	EMC7	-7.50967	-1.84224	5.9278e-14	5.1285e-13
21972	TNBR	IARS	-12.2736	-1.84345	1.25497e-34	1.89761e-33
21973	TNBR	PTBP2	-2.7719	-1.84403	0.00557294	0.0224848
21974	TNBR	PLAA	-2.59286	-1.84554	0.00951811	0.0368219
21975	TNBR	RSL1D1	-29.5185	-1.84695	1.66864e-191	1.00246e-189
21976	TNBR	CTSL	-2.73902	-1.84733	0.0061622	0.0246727
21977	TNBR	PHRF1	-2.75338	-1.84752	0.00589841	0.0237016
21978	TNBR	METTL16	-4.38366	-1.85218	1.167e-05	6.37877e-05
21979	TNBR	POLE3	-16.2424	-1.85424	2.5277e-59	5.6112e-58
21980	TNBR	API5	-5.49216	-1.85429	3.97044e-08	2.61258e-07
21981	TNBR	SUCO	-4.96959	-1.85607	6.70952e-07	4.0417e-06
21982	TNBR	PRRC2C	-27.3929	-1.85813	3.33247e-165	1.70076e-163
21983	TNBR	MAP2K3	-6.89303	-1.85833	5.46182e-12	4.36848e-11
21984	TNBR	MIA2	-3.21818	-1.85955	0.00129006	0.00567771
21985	TNBR	TNKS2	-5.84749	-1.85971	4.99038e-09	3.44264e-08
21986	TNBR	SYVN1	-2.48464	-1.86123	0.0129684	0.0489953
21987	TNBR	RNH1	-11.9737	-1.86222	4.88274e-33	7.21214e-32
21988	TNBR	RASA2	-4.45653	-1.86222	8.32961e-06	4.60552e-05
21989	TNBR	WWC1	-3.58563	-1.86251	0.000336259	0.00158482
21990	TNBR	RHOG	-4.09512	-1.86374	4.21957e-05	0.000218548
21991	TNBR	PAM16	-4.91419	-1.86638	8.91484e-07	5.32941e-06
21992	TNBR	PDZD8	-5.06726	-1.87052	4.03592e-07	2.47797e-06
21993	TNBR	LGALS3	-19.5802	-1.871	2.28252e-85	6.79532e-84
21994	TNBR	RCL1	-5.14633	-1.872	2.65633e-07	1.64869e-06
21995	TNBR	FTH1	-57.8019	-1.87212	0	0
21996	TNBR	RRN3	-3.41967	-1.87298	0.000626981	0.00287463
21997	TNBR	GOLGA3	-5.90732	-1.87419	3.47709e-09	2.42239e-08
21998	TNBR	SNIP1	-3.10679	-1.87444	0.00189133	0.00814471
21999	TNBR	PPP2CA	-12.531	-1.87684	5.05043e-36	7.813e-35
22000	TNBR	ITGB4	-7.26679	-1.87844	3.68132e-13	3.08337e-12
22001	TNBR	CDK2AP2	-5.34039	-1.88095	9.27465e-08	5.96364e-07
22002	TNBR	GPATCH2L	-7.7758	-1.88188	7.49715e-15	6.72379e-14
22003	TNBR	DCTN4	-3.05429	-1.8822	0.00225595	0.00960679
22004	TNBR	RBM22	-5.0867	-1.88365	3.64348e-07	2.24576e-06
22005	TNBR	SMU1	-8.46902	-1.88695	2.47471e-17	2.41821e-16
22006	TNBR	PHAX	-7.74785	-1.88792	9.34607e-15	8.35285e-14
22007	TNBR	ATP2B1	-8.1125	-1.89153	4.959e-16	4.63358e-15
22008	TNBR	HNRNPA2B1	-34.5223	-1.89435	3.70716e-261	3.34443e-259
22009	TNBR	HARS	-7.20177	-1.89522	5.94379e-13	4.94129e-12
22010	TNBR	PGK1	-18.976	-1.89741	2.69324e-80	7.49352e-79
22011	TNBR	ILF2	-24.4572	-1.89794	4.21732e-132	1.75192e-130
22012	TNBR	FAM83H	-3.0526	-1.90005	0.00226869	0.00965643
22013	TNBR	RBBP8	-7.07816	-1.90162	1.46082e-12	1.19443e-11
22014	TNBR	ATP6V0E1	-20.734	-1.90557	1.7114e-95	5.49824e-94
22015	TNBR	LPCAT3	-3.81643	-1.90674	0.000135396	0.00066512
22016	TNBR	SETBP1	-3.61342	-1.90787	0.000302187	0.00142801
22017	TNBR	CCDC47	-14.9616	-1.90802	1.30768e-50	2.56689e-49
22018	TNBR	GTF2H1	-6.06481	-1.9092	1.32109e-09	9.43927e-09
22019	TNBR	TXNDC17	-14.3996	-1.91028	5.20177e-47	9.63208e-46
22020	TNBR	NES	-4.75152	-1.91198	2.01893e-06	1.17547e-05
22021	TNBR	GNB1	-10.0117	-1.91228	1.35428e-23	1.62574e-22
22022	TNBR	COL4A3BP	-3.06577	-1.9124	0.00217112	0.00926467
22023	TNBR	MRPL32	-14.3604	-1.91403	9.16867e-47	1.69424e-45
22024	TNBR	PSMC1	-16.5074	-1.91472	3.24301e-61	7.38889e-60
22025	TNBR	SSH1	-3.70011	-1.91815	0.000215505	0.00103555
22026	TNBR	TMEM38B	-4.20603	-1.92316	2.59896e-05	0.000137594
22027	TNBR	ATP6V1D	-8.3395	-1.92328	7.4606e-17	7.17256e-16
22028	TNBR	ARHGAP5	-7.87287	-1.92497	3.46587e-15	3.13626e-14
22029	TNBR	TFRC	-14.4772	-1.9284	1.68901e-47	3.16028e-46
22030	TNBR	KIF2A	-3.868	-1.92966	0.000109734	0.000545088
22031	TNBR	AMPD2	-2.71165	-1.93147	0.00669492	0.0266266
22032	TNBR	SON	-40.0121	-1.93285	0	0
22033	TNBR	SNRPB2	-24.3008	-1.93642	1.92403e-130	7.91895e-129
22034	TNBR	ANKRD28	-3.39821	-1.94246	0.000678295	0.00309138
22035	TNBR	RNF4	-3.6744	-1.9444	0.000238411	0.00113969
22036	TNBR	NUP35	-3.97845	-1.94625	6.93658e-05	0.000351938
22037	TNBR	CCT3	-29.8975	-1.94765	2.11944e-196	1.31151e-194
22038	TNBR	HNRNPR	-23.923	-1.94823	1.7654e-126	7.09178e-125
22039	TNBR	BICD1	-3.535	-1.94905	0.000407777	0.0019108
22040	TNBR	DHX9	-11.5572	-1.94949	6.78641e-31	9.55016e-30
22041	TNBR	SPOUT1	-3.47907	-1.95123	0.000503158	0.00233569
22042	TNBR	ZNF281	-6.93115	-1.9515	4.17426e-12	3.35871e-11
22043	TNBR	RARS	-6.13117	-1.95305	8.72331e-10	6.29328e-09
22044	TNBR	ACOT7	-2.86739	-1.95402	0.00413867	0.017055
22045	TNBR	NDFIP2	-6.56901	-1.95467	5.06507e-11	3.87642e-10
22046	TNBR	USP47	-8.62885	-1.95547	6.19696e-18	6.20715e-17
22047	TNBR	ZC3H7A	-3.28261	-1.95669	0.00102853	0.00457552
22048	TNBR	TBK1	-3.93557	-1.95866	8.30011e-05	0.000417954
22049	TNBR	SBNO2	-3.86058	-1.95906	0.000113116	0.000561163
22050	TNBR	CSRNP1	-3.96326	-1.95943	7.39333e-05	0.000373735
22051	TNBR	POMP	-37.0173	-1.96001	6.0331e-300	6.28991e-298
22052	TNBR	DDX56	-8.30669	-1.96039	9.84042e-17	9.41994e-16
22053	TNBR	LRPPRC	-11.4183	-1.96074	3.38961e-30	4.69603e-29
22054	TNBR	POLR1A	-4.26851	-1.96088	1.96785e-05	0.000105601
22055	TNBR	RANGAP1	-5.98165	-1.96211	2.20895e-09	1.55754e-08
22056	TNBR	KLF10	-10.1772	-1.96223	2.50746e-24	3.0678e-23
22057	TNBR	MDN1	-7.9743	-1.96258	1.53247e-15	1.41055e-14
22058	TNBR	DCUN1D4	-3.63926	-1.96284	0.000273426	0.00129759
22059	TNBR	TMEM30A	-6.78617	-1.96378	1.15151e-11	9.0453e-11
22060	TNBR	DNM1L	-8.3007	-1.96706	1.035e-16	9.89009e-16
22061	TNBR	RPAP3	-3.6543	-1.97372	0.000257885	0.00122731
22062	TNBR	TVP23B	-5.1552	-1.9738	2.53364e-07	1.57582e-06
22063	TNBR	CRIM1	-11.8412	-1.97723	2.3899e-32	3.47261e-31
22064	TNBR	GLRX3	-15.6768	-1.97759	2.17871e-55	4.58212e-54
22065	TNBR	MED21	-9.92742	-1.97866	3.16343e-23	3.74475e-22
22066	TNBR	WDR75	-5.52124	-1.97917	3.36624e-08	2.22539e-07
22067	TNBR	SPART	-8.69535	-1.97927	3.45769e-18	3.49737e-17
22068	TNBR	SLC6A6	-2.92587	-1.98086	0.00343495	0.0143024
22069	TNBR	WDR74	-14.3071	-1.98179	1.97631e-46	3.62942e-45
22070	TNBR	DDX31	-2.52609	-1.98219	0.011534	0.0439543
22071	TNBR	NFKBIA	-26.7011	-1.98397	4.56572e-157	2.20025e-155
22072	TNBR	TNFRSF1A	-9.67439	-1.98428	3.87407e-22	4.43597e-21
22073	TNBR	SDF2L1	-12.061	-1.98689	1.69687e-33	2.5315e-32
22074	TNBR	MFAP1	-5.22419	-1.98946	1.74914e-07	1.10222e-06
22075	TNBR	KCMF1	-9.14372	-1.99286	6.03377e-20	6.47711e-19
22076	TNBR	CARD10	-4.1146	-1.99516	3.87848e-05	0.000201591
22077	TNBR	OTUD4	-9.03387	-1.99528	1.65706e-19	1.75283e-18
22078	TNBR	ALG2	-5.27787	-1.99712	1.30694e-07	8.30403e-07
22079	TNBR	MRM3	-2.94967	-1.99987	0.00318109	0.0133012
22080	TNBR	LINS1	-3.73948	-2.00106	0.0001844	0.000893942
22081	TNBR	PKNOX1	-3.89733	-2.00208	9.72586e-05	0.000485822
22082	TNBR	USP14	-14.552	-2.00279	5.671e-48	1.06931e-46
22083	TNBR	KTN1	-34.4436	-2.00279	5.60885e-260	4.99281e-258
22084	TNBR	TSTA3	-9.3743	-2.00351	6.96395e-21	7.68817e-20
22085	TNBR	MSMO1	-7.17746	-2.00421	7.10176e-13	5.88021e-12
22086	TNBR	EIF4E	-22.0594	-2.00595	7.76854e-108	2.76428e-106
22087	TNBR	TIMM17A	-17.1761	-2.00641	4.01012e-66	9.68866e-65
22088	TNBR	MRPL20	-27.1172	-2.00826	6.17625e-162	3.06456e-160
22089	TNBR	MBNL1	-8.4272	-2.00894	3.54043e-17	3.44578e-16
22090	TNBR	EXT2	-4.6372	-2.00999	3.53163e-06	2.01891e-05
22091	TNBR	SAR1B	-9.07743	-2.01022	1.11165e-19	1.18479e-18
22092	TNBR	SOCS4	-3.84326	-2.01304	0.000121409	0.000599638
22093	TNBR	TBX3	-6.98357	-2.01305	2.87779e-12	2.33235e-11
22094	TNBR	MNAT1	-8.1382	-2.01351	4.01202e-16	3.75736e-15
22095	TNBR	GOT2	-3.28282	-2.01357	0.00102772	0.00457271
22096	TNBR	PDLIM4	-19.1633	-2.01485	7.49301e-82	2.13583e-80
22097	TNBR	LRCH1	-2.50936	-2.0155	0.0120951	0.0459592
22098	TNBR	LUZP1	-7.91047	-2.01615	2.56429e-15	2.33938e-14
22099	TNBR	AC092069.1	-3.97028	-2.01818	7.1787e-05	0.000363534
22100	TNBR	PIEZO1	-3.17468	-2.01838	0.00150003	0.00654165
22101	TNBR	RSL24D1	-37.6437	-2.02073	4.1462942498135e-310	4.53452e-308
22102	TNBR	ARCN1	-7.36827	-2.0209	1.72857e-13	1.46753e-12
22103	TNBR	ZNF598	-4.1202	-2.02878	3.78545e-05	0.000197291
22104	TNBR	CSNK2A2	-2.65265	-2.03242	0.00798637	0.0313212
22105	TNBR	HNRNPU	-37.3915	-2.0335	5.36557e-306	5.75061e-304
22106	TNBR	EIF6	-20.9892	-2.03865	8.23887e-98	2.7053e-96
22107	TNBR	TOMM40	-21.946	-2.03905	9.44763e-107	3.33518e-105
22108	TNBR	RGMB	-2.57617	-2.0398	0.00999011	0.0385031
22109	TNBR	DUSP3	-5.5103	-2.04192	3.58229e-08	2.36413e-07
22110	TNBR	NOB1	-11.1007	-2.04536	1.24445e-28	1.66636e-27
22111	TNBR	PANK3	-5.66076	-2.04776	1.50705e-08	1.01687e-07
22112	TNBR	ITPKC	-2.78573	-2.04899	0.00534068	0.0215965
22113	TNBR	FLNA	-10.497	-2.05009	8.91317e-26	1.1228e-24
22114	TNBR	UBC	-45.807	-2.05047	0	0
22115	TNBR	TTL	-2.48713	-2.05105	0.0128777	0.0487006
22116	TNBR	MPP3	-2.63427	-2.05113	0.00843179	0.0328996
22117	TNBR	EEF1AKMT4	-7.05865	-2.05223	1.68129e-12	1.37176e-11
22118	TNBR	RCN1	-13.4226	-2.05229	4.45937e-41	7.53844e-40
22119	TNBR	MAPKAPK2	-6.58571	-2.05298	4.52709e-11	3.47262e-10
22120	TNBR	CANX	-21.3964	-2.05612	1.44349e-101	4.88962e-100
22121	TNBR	SHMT2	-6.87719	-2.05625	6.1044e-12	4.865e-11
22122	TNBR	BRIX1	-19.3818	-2.0566	1.09876e-83	3.21048e-82
22123	TNBR	SLC19A2	-3.87656	-2.05665	0.000105943	0.000526651
22124	TNBR	SRPRA	-6.98927	-2.05845	2.76319e-12	2.2415e-11
22125	TNBR	EMC1	-4.54995	-2.05883	5.3658e-06	3.01977e-05
22126	TNBR	PRELID1	-30.0717	-2.06048	1.13562e-198	7.14265e-197
22127	TNBR	ABL2	-9.60958	-2.06132	7.28478e-22	8.2567e-21
22128	TNBR	CREBRF	-4.47454	-2.06387	7.6577e-06	4.2498e-05
22129	TNBR	MT-ND6	-16.8432	-2.06526	1.17755e-63	2.77496e-62
22130	TNBR	MYC	-31.3231	-2.06554	2.26234e-215	1.57447e-213
22131	TNBR	CCT2	-31.7419	-2.06665	4.10257e-221	2.95495e-219
22132	TNBR	KPNB1	-27.7732	-2.06761	9.14327e-170	4.78486e-168
22133	TNBR	LETM1	-8.79065	-2.07015	1.48693e-18	1.52354e-17
22134	TNBR	MTRR	-3.76707	-2.07083	0.000165176	0.000803653
22135	TNBR	MPP6	-4.23592	-2.07133	2.27613e-05	0.00012115
22136	TNBR	MT1E	-30.9208	-2.07337	6.28356e-210	4.23019e-208
22137	TNBR	NRAS	-4.47197	-2.07538	7.7501e-06	4.29752e-05
22138	TNBR	IDH3A	-6.61246	-2.07624	3.77982e-11	2.90941e-10
22139	TNBR	UTP20	-8.82754	-2.07662	1.07006e-18	1.10146e-17
22140	TNBR	KDELR2	-20.1929	-2.07997	1.12966e-90	3.47908e-89
22141	TNBR	CDK17	-2.8927	-2.08223	0.00381942	0.0157928
22142	TNBR	RIF1	-13.4626	-2.08602	2.59594e-41	4.40225e-40
22143	TNBR	INO80D	-5.36638	-2.08642	8.03336e-08	5.18415e-07
22144	TNBR	POP1	-4.1397	-2.0917	3.47756e-05	0.00018181
22145	TNBR	PCNX1	-3.06013	-2.09193	0.00221241	0.00942589
22146	TNBR	UHRF1BP1L	-2.61906	-2.09232	0.00881733	0.034289
22147	TNBR	PITPNB	-13.6905	-2.0938	1.15709e-42	2.0002e-41
22148	TNBR	RELA	-7.66917	-2.09397	1.73113e-14	1.52729e-13
22149	TNBR	PSMB6	-21.7648	-2.09537	5.00088e-105	1.74244e-103
22150	TNBR	MAT2A	-18.5308	-2.0962	1.16498e-76	3.14662e-75
22151	TNBR	RPF2	-21.6942	-2.0963	2.32939e-104	8.08469e-103
22152	TNBR	CDC42EP2	-2.74172	-2.09666	0.00611177	0.0244965
22153	TNBR	DDX19A	-4.11947	-2.09932	3.79749e-05	0.000197803
22154	TNBR	SH3PXD2A	-11.4901	-2.10218	1.47994e-30	2.06852e-29
22155	TNBR	UBIAD1	-4.3975	-2.1024	1.09506e-05	5.99776e-05
22156	TNBR	SLC35F2	-4.63678	-2.10272	3.53875e-06	2.02255e-05
22157	TNBR	GNL2	-15.2864	-2.10395	9.41537e-53	1.91408e-51
22158	TNBR	UFM1	-17.5955	-2.10404	2.66696e-69	6.64731e-68
22159	TNBR	BYSL	-8.69868	-2.10617	3.35771e-18	3.39881e-17
22160	TNBR	PSMD14	-16.5853	-2.10807	8.89967e-62	2.04509e-60
22161	TNBR	KLC3	-5.46261	-2.11103	4.69197e-08	3.073e-07
22162	TNBR	BLOC1S6	-6.28612	-2.11211	3.25497e-10	2.39928e-09
22163	TNBR	RBM25	-26.4656	-2.11566	2.41149e-154	1.14563e-152
22164	TNBR	XPO5	-4.9221	-2.11689	8.56209e-07	5.12425e-06
22165	TNBR	SPPL2A	-5.95356	-2.11823	2.62364e-09	1.84219e-08
22166	TNBR	EBNA1BP2	-29.0727	-2.11831	7.94633e-186	4.57879e-184
22167	TNBR	SLC30A7	-6.15517	-2.11901	7.49951e-10	5.43233e-09
22168	TNBR	UBR4	-5.66747	-2.12056	1.44918e-08	9.7827e-08
22169	TNBR	GLYR1	-6.6339	-2.12142	3.26923e-11	2.52364e-10
22170	TNBR	CCDC71L	-2.73745	-2.12286	0.0061917	0.0247686
22171	TNBR	CSRP1	-8.83522	-2.12424	9.98994e-19	1.0295e-17
22172	TNBR	FAF2	-5.18346	-2.12481	2.17804e-07	1.36129e-06
22173	TNBR	TRAF3	-3.79677	-2.1287	0.000146592	0.000717272
22174	TNBR	MTRNR2L8	-29.4579	-2.12897	9.97026e-191	5.94974e-189
22175	TNBR	CNOT1	-7.03464	-2.12949	1.99781e-12	1.62802e-11
22176	TNBR	CNIH1	-15.3591	-2.13112	3.07936e-53	6.30799e-52
22177	TNBR	AEN	-5.5297	-2.13497	3.2078e-08	2.12431e-07
22178	TNBR	COTL1	-5.3148	-2.13643	1.06773e-07	6.83278e-07
22179	TNBR	SETD7	-3.09641	-2.13731	0.00195878	0.00841216
22180	TNBR	NUP58	-9.29312	-2.13994	1.49836e-20	1.6393e-19
22181	TNBR	AQR	-5.30018	-2.14223	1.15687e-07	7.38031e-07
22182	TNBR	DENND4A	-3.54572	-2.14617	0.000391537	0.00183728
22183	TNBR	MAEA	-7.31313	-2.14622	2.60988e-13	2.20736e-12
22184	TNBR	NDEL1	-3.66069	-2.14673	0.000251534	0.00119815
22185	TNBR	PFN1	-40.9024	-2.14694	0	0
22186	TNBR	FNDC3B	-8.16587	-2.14758	3.19114e-16	3.00012e-15
22187	TNBR	WDR46	-13.7408	-2.14812	5.78351e-43	1.00626e-41
22188	TNBR	MED27	-4.81935	-2.14871	1.44029e-06	8.46299e-06
22189	TNBR	IST1	-7.87291	-2.14928	3.46472e-15	3.13626e-14
22190	TNBR	ATMIN	-3.01489	-2.15101	0.00257074	0.0108524
22191	TNBR	AC005921.2	-8.48698	-2.15136	2.12074e-17	2.07839e-16
22192	TNBR	DYNC1LI1	-8.27715	-2.15553	1.26157e-16	1.20294e-15
22193	TNBR	MGAT4B	-3.03393	-2.15644	0.00241387	0.0102337
22194	TNBR	ITGB8	-5.51558	-2.1574	3.47622e-08	2.2964e-07
22195	TNBR	ZNF770	-7.60788	-2.15759	2.78626e-14	2.4421e-13
22196	TNBR	MRPL47	-19.1818	-2.15853	5.25063e-82	1.50144e-80
22197	TNBR	SCO1	-6.97353	-2.15913	3.09094e-12	2.50056e-11
22198	TNBR	EHD4	-7.5959	-2.15954	3.05656e-14	2.67202e-13
22199	TNBR	AGFG1	-3.94508	-2.15971	7.97726e-05	0.00040215
22200	TNBR	FBXW7	-7.25388	-2.16315	4.0501e-13	3.38696e-12
22201	TNBR	PSMD12	-19.0699	-2.16531	4.49224e-81	1.26834e-79
22202	TNBR	UBE3A	-12.5995	-2.17308	2.12388e-36	3.30471e-35
22203	TNBR	TSSC4	-11.1991	-2.17413	4.12057e-29	5.56484e-28
22204	TNBR	RAP2B	-6.49019	-2.17423	8.57266e-11	6.5125e-10
22205	TNBR	DENND5A	-3.24783	-2.17719	0.00116288	0.00514755
22206	TNBR	SELENOI	-4.89352	-2.17786	9.9046e-07	5.8948e-06
22207	TNBR	ANGPTL4	-6.78418	-2.1785	1.16751e-11	9.16521e-11
22208	TNBR	ANKLE2	-12.609	-2.18335	1.88367e-36	2.93437e-35
22209	TNBR	ARF4	-22.5804	-2.1836	6.74747e-113	2.49368e-111
22210	TNBR	EIF3A	-33.4717	-2.18483	1.24243e-245	1.03706e-243
22211	TNBR	EAF1	-3.4365	-2.18558	0.000589284	0.00270968
22212	TNBR	PSMD6	-12.0283	-2.18585	2.52257e-33	3.74874e-32
22213	TNBR	GRAMD2B	-5.06989	-2.18801	3.98057e-07	2.4451e-06
22214	TNBR	YWHAG	-21.2949	-2.18824	1.26554e-100	4.24922e-99
22215	TNBR	XRN2	-21.5443	-2.19339	5.98604e-103	2.05628e-101
22216	TNBR	MED31	-7.03251	-2.1948	2.02846e-12	1.65199e-11
22217	TNBR	ARL13B	-4.55726	-2.19649	5.18246e-06	2.92027e-05
22218	TNBR	HSP90B1	-38.9299	-2.19828	0	0
22219	TNBR	RTN4	-36.0208	-2.19965	3.95302e-284	3.92286e-282
22220	TNBR	DNAJC11	-2.7272	-2.20135	0.00638746	0.025506
22221	TNBR	CEBPZ	-20.7115	-2.20981	2.72903e-95	8.7466e-94
22222	TNBR	PSMC6	-17.4197	-2.21353	5.84849e-68	1.44561e-66
22223	TNBR	EFNB1	-3.90262	-2.21478	9.51551e-05	0.000475935
22224	TNBR	SMYD2	-2.86221	-2.21888	0.00420701	0.0173047
22225	TNBR	CD3EAP	-13.3095	-2.22344	2.03815e-40	3.41101e-39
22226	TNBR	TMEM131	-6.44324	-2.22346	1.16946e-10	8.82165e-10
22227	TNBR	POLR2A	-8.2313	-2.22485	1.85196e-16	1.759e-15
22228	TNBR	RANBP2	-10.5458	-2.22755	5.30977e-26	6.72035e-25
22229	TNBR	NUP88	-4.75371	-2.22803	1.99718e-06	1.16306e-05
22230	TNBR	DDX28	-2.75684	-2.22891	0.00583633	0.0234627
22231	TNBR	AP1G1	-4.98441	-2.22973	6.21509e-07	3.75399e-06
22232	TNBR	FBXW11	-5.72071	-2.22977	1.0608e-08	7.20301e-08
22233	TNBR	VAMP3	-5.57865	-2.23055	2.42398e-08	1.61442e-07
22234	TNBR	NOC4L	-5.39725	-2.23159	6.76685e-08	4.38479e-07
22235	TNBR	DIMT1	-10.2787	-2.23334	8.79341e-25	1.08777e-23
22236	TNBR	EIF2S2	-32.5973	-2.23394	4.48621e-233	3.46408e-231
22237	TNBR	PDE12	-5.94572	-2.23576	2.75246e-09	1.9291e-08
22238	TNBR	LGALS1	-25.8556	-2.23807	2.10388e-147	9.5707e-146
22239	TNBR	C2CD2	-3.08982	-2.2383	0.00200276	0.00859143
22240	TNBR	DNAJA1	-23.0829	-2.23831	6.87555e-118	2.62053e-116
22241	TNBR	UIMC1	-3.2251	-2.23849	0.00125927	0.00554947
22242	TNBR	SBDS	-18.4285	-2.23932	7.76373e-76	2.07399e-74
22243	TNBR	CMTM3	-4.94549	-2.23939	7.59515e-07	4.55981e-06
22244	TNBR	CLIP4	-2.51566	-2.24119	0.0118811	0.0451935
22245	TNBR	ECPAS	-5.53669	-2.24157	3.08234e-08	2.04173e-07
22246	TNBR	JAK1	-18.7293	-2.24327	2.85674e-78	7.80261e-77
22247	TNBR	MIA3	-4.77201	-2.24331	1.82395e-06	1.06426e-05
22248	TNBR	ATAD3A	-5.40953	-2.2445	6.31901e-08	4.10452e-07
22249	TNBR	MARS2	-2.70622	-2.24695	0.0068054	0.0270379
22250	TNBR	NAT10	-6.33186	-2.24766	2.42231e-10	1.79787e-09
22251	TNBR	BST2	-3.68879	-2.24961	0.000225321	0.00107982
22252	TNBR	TOMM5	-20.0288	-2.25153	3.09102e-89	9.45442e-88
22253	TNBR	NAMPT	-17.2193	-2.25811	1.90172e-66	4.63223e-65
22254	TNBR	C1QBP	-31.5962	-2.25962	4.16397e-219	2.96727e-217
22255	TNBR	SCML1	-3.11156	-2.26004	0.001861	0.00802699
22256	TNBR	PPRC1	-7.50082	-2.26046	6.34188e-14	5.4779e-13
22257	TNBR	SIPA1L1	-3.27538	-2.26141	0.00105521	0.00468876
22258	TNBR	RNASEK	-2.59392	-2.26272	0.00948885	0.0367205
22259	TNBR	RAB5A	-8.24526	-2.26393	1.64805e-16	1.5681e-15
22260	TNBR	CCT5	-29.256	-2.26441	3.76759e-188	2.20895e-186
22261	TNBR	HRAS	-9.85853	-2.26484	6.29626e-23	7.39273e-22
22262	TNBR	SMNDC1	-9.69472	-2.26541	3.17497e-22	3.64482e-21
22263	TNBR	NEAT1	-48.4918	-2.26732	0	0
22264	TNBR	FERMT2	-7.40919	-2.2685	1.27071e-13	1.08674e-12
22265	TNBR	LPIN1	-9.17211	-2.27233	4.63829e-20	5.00316e-19
22266	TNBR	PNP	-11.1674	-2.2777	5.88568e-29	7.92068e-28
22267	TNBR	ZPR1	-13.0547	-2.27822	5.97305e-39	9.75271e-38
22268	TNBR	PSMA3	-23.5925	-2.28118	4.59631e-123	1.81642e-121
22269	TNBR	TSPYL2	-6.11965	-2.28247	9.37833e-10	6.74766e-09
22270	TNBR	AIMP2	-6.33529	-2.28461	2.36899e-10	1.75977e-09
22271	TNBR	ADM	-2.62568	-2.285	0.00864753	0.0336923
22272	TNBR	CD63	-50.0391	-2.28669	0	0
22273	TNBR	NUBP1	-3.80068	-2.28873	0.000144302	0.000706328
22274	TNBR	LYAR	-18.3376	-2.29135	4.14455e-75	1.09624e-73
22275	TNBR	BZW2	-15.7709	-2.29136	4.9378e-56	1.0434e-54
22276	TNBR	LATS2	-3.73554	-2.2926	0.000187314	0.000907249
22277	TNBR	ABCF1	-24.1689	-2.2942	4.72052e-129	1.93693e-127
22278	TNBR	RAB3GAP2	-4.91726	-2.29656	8.77652e-07	5.24901e-06
22279	TNBR	RBM8A	-38.4634	-2.29843	0	0
22280	TNBR	PPP1CB	-33.0546	-2.30234	1.33562e-239	1.06826e-237
22281	TNBR	DRAP1	-30.6089	-2.30312	9.3247e-206	6.0938e-204
22282	TNBR	EIF4G1	-20.0657	-2.30481	1.47275e-89	4.51496e-88
22283	TNBR	AK6	-15.6692	-2.30554	2.45647e-55	5.15821e-54
22284	TNBR	PGAM5	-5.62712	-2.30618	1.8324e-08	1.22897e-07
22285	TNBR	WDR3	-9.81002	-2.30624	1.01948e-22	1.18713e-21
22286	TNBR	UBE2M	-9.26858	-2.30702	1.88651e-20	2.05392e-19
22287	TNBR	GPATCH4	-26.292	-2.30777	2.36591e-152	1.1141e-150
22288	TNBR	SHQ1	-3.69905	-2.30796	0.000216411	0.00103972
22289	TNBR	SYNCRIP	-26.3741	-2.30905	2.71337e-153	1.28449e-151
22290	TNBR	CTNNAL1	-13.6294	-2.312	2.67612e-42	4.60526e-41
22291	TNBR	PICALM	-11.8951	-2.31269	1.25518e-32	1.83476e-31
22292	TNBR	ADGRG1	-3.01887	-2.31289	0.00253716	0.0107208
22293	TNBR	AC015802.6	-2.8759	-2.31521	0.00402877	0.0166251
22294	TNBR	PVR	-3.39231	-2.31532	0.000693058	0.00315598
22295	TNBR	TIMM10B	-7.15987	-2.31572	8.07552e-13	6.66797e-12
22296	TNBR	KIFC3	-3.90527	-2.31785	9.41218e-05	0.000471031
22297	TNBR	TMED9	-19.9046	-2.31862	3.71535e-88	1.12995e-86
22298	TNBR	SARS	-17.1194	-2.32256	1.06402e-65	2.55003e-64
22299	TNBR	MAP4K4	-12.8193	-2.32461	1.278e-37	2.03222e-36
22300	TNBR	TOP1	-30.0314	-2.32471	3.82205e-198	2.39831e-196
22301	TNBR	TSC22D3	-9.80363	-2.33093	1.08608e-22	1.26304e-21
22302	TNBR	FKBP11	-11.5278	-2.33204	9.55113e-31	1.33916e-29
22303	TNBR	SEC61A1	-12.2847	-2.33401	1.09394e-34	1.65505e-33
22304	TNBR	SERBP1	-48.0887	-2.3362	0	0
22305	TNBR	CCDC86	-9.61895	-2.34076	6.6506e-22	7.55709e-21
22306	TNBR	CWC22	-8.14883	-2.34198	3.67451e-16	3.4473e-15
22307	TNBR	PRPS1	-5.64573	-2.34325	1.64483e-08	1.10677e-07
22308	TNBR	IRF1	-8.16249	-2.34634	3.28186e-16	3.08433e-15
22309	TNBR	ACTR3	-21.5776	-2.34846	2.91642e-103	1.0044e-101
22310	TNBR	SRGAP1	-23.1091	-2.35381	3.74875e-118	1.43083e-116
22311	TNBR	BICD2	-6.36318	-2.3546	1.97614e-10	1.47407e-09
22312	TNBR	BTG3	-18.9709	-2.35488	2.97021e-80	8.25559e-79
22313	TNBR	SLC43A3	-8.12412	-2.35539	4.50621e-16	4.21577e-15
22314	TNBR	ZDHHC5	-3.98942	-2.3571	6.62353e-05	0.000336693
22315	TNBR	EXOSC6	-9.56782	-2.35845	1.09182e-21	1.23228e-20
22316	TNBR	OSTM1	-6.12452	-2.35869	9.09587e-10	6.55142e-09
22317	TNBR	URB2	-5.72906	-2.35883	1.00988e-08	6.87294e-08
22318	TNBR	USP7	-7.14987	-2.36332	8.6861e-13	7.1655e-12
22319	TNBR	ZNF593	-29.3742	-2.36888	1.17182e-189	6.91581e-188
22320	TNBR	SLIRP	-32.693	-2.36998	1.9637e-234	1.53398e-232
22321	TNBR	CHD1	-11.6451	-2.37018	2.43056e-31	3.46039e-30
22322	TNBR	ZNF143	-3.68948	-2.37152	0.000224711	0.00107709
22323	TNBR	USP11	-5.06309	-2.37201	4.12524e-07	2.53049e-06
22324	TNBR	PMAIP1	-10.7736	-2.37214	4.58793e-27	5.94146e-26
22325	TNBR	FASTKD2	-6.83544	-2.37316	8.17559e-12	6.47522e-11
22326	TNBR	AL024508.2	-3.26179	-2.37556	0.0011071	0.00490877
22327	TNBR	CDC42	-33.0615	-2.38243	1.06426e-239	8.53763e-238
22328	TNBR	DFFA	-14.8279	-2.38675	9.66582e-50	1.87129e-48
22329	TNBR	TRNT1	-7.45845	-2.38718	8.75475e-14	7.53775e-13
22330	TNBR	SURF4	-14.453	-2.38886	2.39832e-47	4.46254e-46
22331	TNBR	DDX39B	-7.53247	-2.39036	4.97887e-14	4.32287e-13
22332	TNBR	DDX24	-28.7592	-2.39167	6.95169e-182	3.9715e-180
22333	TNBR	SMG1	-15.6934	-2.39171	1.67795e-55	3.53451e-54
22334	TNBR	ESF1	-27.0056	-2.39423	1.27038e-160	6.24561e-159
22335	TNBR	PTPN14	-8.17781	-2.39512	2.89057e-16	2.72327e-15
22336	TNBR	YRDC	-7.00232	-2.39655	2.51757e-12	2.04349e-11
22337	TNBR	TERF2	-4.22645	-2.39776	2.37408e-05	0.000126212
22338	TNBR	HIVEP1	-4.67615	-2.4034	2.92316e-06	1.68141e-05
22339	TNBR	PNPT1	-11.9068	-2.40555	1.09097e-32	1.59716e-31
22340	TNBR	TMEM208	-15.3452	-2.40834	3.81497e-53	7.79103e-52
22341	TNBR	IFNGR1	-10.7718	-2.40951	4.67925e-27	6.0568e-26
22342	TNBR	DNAJB11	-14.9997	-2.41411	7.37133e-51	1.45977e-49
22343	TNBR	DLST	-3.15883	-2.41627	0.00158403	0.00687885
22344	TNBR	FBXO32	-13.9234	-2.42397	4.56785e-44	8.08395e-43
22345	TNBR	EIF3B	-20.7055	-2.42832	3.09183e-95	9.88575e-94
22346	TNBR	PCGF5	-8.52489	-2.42956	1.52958e-17	1.50564e-16
22347	TNBR	DDX39A	-16.0457	-2.43043	6.13038e-58	1.33002e-56
22348	TNBR	TP53BP2	-2.62265	-2.4331	0.0087249	0.0339493
22349	TNBR	MFN2	-3.01066	-2.4335	0.00260681	0.0109978
22350	TNBR	PHF23	-5.97473	-2.43932	2.30475e-09	1.62338e-08
22351	TNBR	MED6	-7.85733	-2.43952	3.92405e-15	3.54726e-14
22352	TNBR	APC	-4.04755	-2.44139	5.17566e-05	0.000265766
22353	TNBR	KPNA4	-15.5901	-2.44823	8.49479e-55	1.77128e-53
22354	TNBR	BIRC2	-16.0909	-2.4514	2.95392e-58	6.45574e-57
22355	TNBR	ZFAND2A	-4.90246	-2.45912	9.46417e-07	5.64647e-06
22356	TNBR	SSR3	-25.88	-2.4615	1.11766e-147	5.11032e-146
22357	TNBR	FEM1B	-8.53426	-2.46347	1.41053e-17	1.39101e-16
22358	TNBR	KLHL21	-8.0523	-2.46521	8.12547e-16	7.54117e-15
22359	TNBR	CCT6A	-29.108	-2.46693	2.84362e-186	1.65996e-184
22360	TNBR	ZNF814	-3.30904	-2.46695	0.000936171	0.00418551
22361	TNBR	CTR9	-6.50868	-2.46976	7.58144e-11	5.76439e-10
22362	TNBR	SEC24A	-4.6124	-2.47019	3.98055e-06	2.26684e-05
22363	TNBR	TP53	-4.24192	-2.4731	2.21615e-05	0.000118121
22364	TNBR	NAV2	-15.6106	-2.47326	6.16996e-55	1.29054e-53
22365	TNBR	CASP4	-4.4983	-2.47436	6.84991e-06	3.81811e-05
22366	TNBR	MT-ATP8	-17.0276	-2.4797	5.1252e-65	1.2185e-63
22367	TNBR	ACTN4	-29.6881	-2.48005	1.09354e-193	6.7049e-192
22368	TNBR	S100A16	-32.5726	-2.48028	1.00314e-232	7.70145e-231
22369	TNBR	GRWD1	-13.3779	-2.48066	8.14018e-41	1.37003e-39
22370	TNBR	ATP6V0A2	-5.2923	-2.48209	1.20787e-07	7.691e-07
22371	TNBR	SOCS5	-6.18212	-2.48283	6.32445e-10	4.59857e-09
22372	TNBR	MTHFD2	-27.1722	-2.48351	1.38476e-162	6.92223e-161
22373	TNBR	IMP4	-22.4607	-2.48519	1.0062e-111	3.69318e-110
22374	TNBR	LARP1	-19.2766	-2.4854	8.4526e-83	2.4405e-81
22375	TNBR	DERL2	-9.4021	-2.48723	5.34866e-21	5.93178e-20
22376	TNBR	LUC7L	-11.5734	-2.49224	5.619e-31	7.94488e-30
22377	TNBR	SNW1	-15.0354	-2.49303	4.30213e-51	8.57034e-50
22378	TNBR	IFRD2	-21.6836	-2.49469	2.92909e-104	1.01529e-102
22379	TNBR	CCT8	-29.4862	-2.49628	4.32642e-191	2.59333e-189
22380	TNBR	FADS3	-2.79868	-2.49866	0.00513116	0.0208152
22381	TNBR	CHRNA5	-2.65956	-2.49876	0.00782421	0.0307438
22382	TNBR	STIP1	-15.3622	-2.50079	2.93509e-53	6.01704e-52
22383	TNBR	HIPK3	-5.85473	-2.50106	4.77798e-09	3.30292e-08
22384	TNBR	KRT7	-47.6572	-2.5043	0	0
22385	TNBR	RAB3IP	-3.54172	-2.50834	0.000397527	0.00186473
22386	TNBR	DHX37	-4.64231	-2.50952	3.44539e-06	1.97045e-05
22387	TNBR	LAMC1	-7.13113	-2.5097	9.9551e-13	8.18965e-12
22388	TNBR	YBX3	-53.0173	-2.51201	0	0
22389	TNBR	HSPA4	-11.8456	-2.51252	2.26735e-32	3.29992e-31
22390	TNBR	UTP3	-9.82644	-2.51574	8.66243e-23	1.01089e-21
22391	TNBR	FBLIM1	-5.00261	-2.51618	5.65604e-07	3.42481e-06
22392	TNBR	VMP1	-27.1084	-2.51784	7.84624e-162	3.88599e-160
22393	TNBR	HSPD1	-46.6937	-2.51844	0	0
22394	TNBR	NUP98	-5.97429	-2.51926	2.31098e-09	1.62734e-08
22395	TNBR	MIS12	-4.95913	-2.51943	7.0809e-07	4.25967e-06
22396	TNBR	UGCG	-10.1961	-2.52417	2.064e-24	2.52871e-23
22397	TNBR	ACADVL	-12.4381	-2.53226	1.62391e-35	2.48918e-34
22398	TNBR	ACER3	-3.72588	-2.5332	0.000194636	0.000941012
22399	TNBR	ACVR2A	-3.52242	-2.53755	0.000427618	0.00199784
22400	TNBR	AIDA	-5.67069	-2.54335	1.42226e-08	9.60387e-08
22401	TNBR	TNPO1	-11.2256	-2.54428	3.05307e-29	4.13988e-28
22402	TNBR	LARP4	-11.4123	-2.54824	3.62863e-30	5.02197e-29
22403	TNBR	FBXO2	-9.16428	-2.55165	4.98784e-20	5.36508e-19
22404	TNBR	HNRNPH1	-38.733	-2.5529	0	0
22405	TNBR	ARID5B	-27.6175	-2.55466	6.85311e-168	3.55857e-166
22406	TNBR	EPRS	-12.7068	-2.55536	5.42335e-37	8.52777e-36
22407	TNBR	NPC1	-8.6287	-2.55609	6.20534e-18	6.21323e-17
22408	TNBR	NETO2	-9.02688	-2.5585	1.76635e-19	1.86696e-18
22409	TNBR	RAN	-52.6337	-2.559	0	0
22410	TNBR	CPEB4	-5.1893	-2.55994	2.11088e-07	1.32147e-06
22411	TNBR	MAP2K4	-3.8427	-2.57233	0.000121686	0.000600785
22412	TNBR	PLXNA1	-4.06133	-2.57308	4.87949e-05	0.000251039
22413	TNBR	LRRC59	-23.347	-2.57677	1.47869e-120	5.69253e-119
22414	TNBR	FABP5	-13.2026	-2.57737	8.47258e-40	1.40566e-38
22415	TNBR	MTREX	-7.88809	-2.58214	3.0685e-15	2.78892e-14
22416	TNBR	GART	-14.7922	-2.58439	1.64457e-49	3.16556e-48
22417	TNBR	PDIA3	-22.563	-2.58542	9.99921e-113	3.69034e-111
22418	TNBR	TXN	-58.3905	-2.58655	0	0
22419	TNBR	NFKB2	-6.88046	-2.5868	5.96609e-12	4.7576e-11
22420	TNBR	NABP1	-13.0862	-2.58708	3.94681e-39	6.46794e-38
22421	TNBR	SELENOS	-37.9928	-2.58856	0	0
22422	TNBR	LAMP2	-14.8186	-2.59294	1.11009e-49	2.14447e-48
22423	TNBR	EIF4G2	-35.6373	-2.59554	3.70435e-278	3.5703e-276
22424	TNBR	RIOX2	-3.53746	-2.59578	0.000404002	0.00189411
22425	TNBR	GRPEL1	-18.8419	-2.59579	3.42195e-79	9.39423e-78
22426	TNBR	ARL8B	-11.36	-2.59742	6.61204e-30	9.08062e-29
22427	TNBR	MYH9	-25.5441	-2.6053	6.38776e-144	2.8717e-142
22428	TNBR	TMEM30B	-9.4549	-2.60598	3.23321e-21	3.6096e-20
22429	TNBR	TCOF1	-11.3035	-2.60831	1.26131e-29	1.72514e-28
22430	TNBR	PDP2	-2.96657	-2.61078	0.00301139	0.0126331
22431	TNBR	RPS6KA3	-6.08023	-2.61139	1.20011e-09	8.58635e-09
22432	TNBR	GAL	-4.15378	-2.61359	3.27025e-05	0.00017144
22433	TNBR	SERPINB5	-11.0139	-2.61549	3.2746e-28	4.33283e-27
22434	TNBR	SLC4A7	-13.6288	-2.61587	2.70153e-42	4.64602e-41
22435	TNBR	LIN7C	-9.33073	-2.61654	1.05143e-20	1.15696e-19
22436	TNBR	RNF217	-5.58053	-2.61916	2.39793e-08	1.59826e-07
22437	TNBR	CDV3	-10.5687	-2.62079	4.16163e-26	5.28719e-25
22438	TNBR	PDLIM7	-4.23812	-2.62115	2.254e-05	0.000120067
22439	TNBR	PMEPA1	-15.649	-2.62329	3.37694e-55	7.07441e-54
22440	TNBR	NIFK	-30.4386	-2.62625	1.69447e-203	1.09401e-201
22441	TNBR	DHX33	-11.3009	-2.62961	1.29815e-29	1.77372e-28
22442	TNBR	SEL1L	-7.68434	-2.63288	1.53783e-14	1.35989e-13
22443	TNBR	RRP8	-6.20618	-2.63343	5.42885e-10	3.95919e-09
22444	TNBR	BACH1	-6.14841	-2.63486	7.8263e-10	5.66139e-09
22445	TNBR	DPP9	-4.06617	-2.64214	4.77927e-05	0.000246214
22446	TNBR	PELO	-6.63452	-2.64311	3.25555e-11	2.51381e-10
22447	TNBR	SPEN	-13.6512	-2.65051	1.98592e-42	3.42412e-41
22448	TNBR	HSPA9	-30.752	-2.6581	1.14954e-207	7.60511e-206
22449	TNBR	ATAD3B	-7.54111	-2.6594	4.65973e-14	4.0484e-13
22450	TNBR	NT5DC3	-8.75614	-2.66866	2.02046e-18	2.06076e-17
22451	TNBR	URB1	-9.28899	-2.67157	1.55753e-20	1.70059e-19
22452	TNBR	SF3B3	-9.89455	-2.67621	4.39564e-23	5.177e-22
22453	TNBR	RELT	-2.59981	-2.67633	0.00932757	0.0361526
22454	TNBR	ACOT9	-6.78706	-2.6774	1.14441e-11	8.99219e-11
22455	TNBR	PALLD	-17.0085	-2.6826	7.10085e-65	1.6867e-63
22456	TNBR	SMTN	-13.5903	-2.68508	4.57055e-42	7.84017e-41
22457	TNBR	NOP14	-10.8816	-2.6857	1.41075e-27	1.84208e-26
22458	TNBR	PXN	-10.0823	-2.68574	6.61877e-24	8.02459e-23
22459	TNBR	EIF2B2	-6.0237	-2.68875	1.70476e-09	1.20904e-08
22460	TNBR	TMED7	-7.81816	-2.68887	5.36022e-15	4.8325e-14
22461	TNBR	LRRFIP1	-21.0829	-2.69463	1.14094e-98	3.76945e-97
22462	TNBR	INAVA	-2.57354	-2.6951	0.0100665	0.0387643
22463	TNBR	EIF5B	-46.0278	-2.70071	0	0
22464	TNBR	TXNRD1	-22.3178	-2.70778	2.48059e-110	9.00609e-109
22465	TNBR	CRYAB	-45.8426	-2.71353	0	0
22466	TNBR	PEA15	-16.5944	-2.71662	7.64458e-62	1.7597e-60
22467	TNBR	FAM27C	-3.13955	-2.72035	0.00169205	0.00733013
22468	TNBR	PNO1	-24.0668	-2.72172	5.56916e-128	2.26778e-126
22469	TNBR	HYOU1	-9.64796	-2.72511	5.01435e-22	5.72452e-21
22470	TNBR	SETX	-11.6305	-2.72555	2.88235e-31	4.10141e-30
22471	TNBR	GBE1	-3.22625	-2.72599	0.00125425	0.00552828
22472	TNBR	NFKBIZ	-8.22626	-2.72687	1.9315e-16	1.83325e-15
22473	TNBR	CXCL16	-5.85015	-2.72739	4.91143e-09	3.38905e-08
22474	TNBR	LITAF	-15.3226	-2.72787	5.39968e-53	1.10106e-51
22475	TNBR	TYMP	-11.3423	-2.73138	8.10032e-30	1.11189e-28
22476	TNBR	SSSCA1	-16.2072	-2.73641	4.48302e-59	9.92711e-58
22477	TNBR	ZDHHC14	-3.40289	-2.73752	0.000666765	0.00304246
22478	TNBR	PELP1	-7.60614	-2.73962	2.82394e-14	2.47351e-13
22479	TNBR	PTGFRN	-4.07591	-2.74936	4.58348e-05	0.000236491
22480	TNBR	PSME2	-23.5717	-2.75451	7.51417e-123	2.9608e-121
22481	TNBR	AC058791.1	-6.08914	-2.75566	1.1352e-09	8.13493e-09
22482	TNBR	ECE1	-3.33391	-2.75673	0.000856335	0.00385171
22483	TNBR	NCL	-56.4727	-2.7568	0	0
22484	TNBR	USP10	-12.024	-2.76239	2.65798e-33	3.9434e-32
22485	TNBR	VEGFA	-15.0496	-2.76376	3.47529e-51	6.92834e-50
22486	TNBR	TWISTNB	-14.9462	-2.76555	1.64918e-50	3.22541e-49
22487	TNBR	NOP56	-36.0849	-2.76625	3.90931e-285	3.89391e-283
22488	TNBR	PSMD13	-13.5774	-2.77318	5.45424e-42	9.34404e-41
22489	TNBR	GOLT1B	-9.99602	-2.77984	1.58651e-23	1.89688e-22
22490	TNBR	MTHFD2L	-29.5312	-2.78416	1.14602e-191	6.9003e-190
22491	TNBR	TRIO	-7.00613	-2.78587	2.44994e-12	1.9892e-11
22492	TNBR	CLINT1	-11.5616	-2.79366	6.44868e-31	9.07966e-30
22493	TNBR	HSP90AB1	-63.8924	-2.79382	0	0
22494	TNBR	SRP19	-23.6455	-2.79604	1.31256e-123	5.20247e-122
22495	TNBR	NOLC1	-20.4679	-2.79612	4.16411e-93	1.30954e-91
22496	TNBR	HECTD2	-3.56502	-2.79953	0.000363822	0.00171053
22497	TNBR	TUBB4B	-44.5407	-2.80094	0	0
22498	TNBR	MAK16	-9.31426	-2.8037	1.22811e-20	1.3475e-19
22499	TNBR	GARS	-19.0878	-2.80421	3.18688e-81	9.0168e-80
22500	TNBR	RRP9	-19.7443	-2.80825	8.97864e-87	2.71222e-85
22501	TNBR	TES	-29.8956	-2.80858	2.24608e-196	1.38667e-194
22502	TNBR	MAP3K20	-12.5846	-2.811	2.56693e-36	3.98715e-35
22503	TNBR	TEAD1	-8.26265	-2.81144	1.42474e-16	1.35659e-15
22504	TNBR	FNDC3A	-15.4047	-2.81163	1.52145e-53	3.13583e-52
22505	TNBR	DUSP4	-19.0303	-2.81343	9.56117e-81	2.68253e-79
22506	TNBR	NPM1	-61.9439	-2.8142	0	0
22507	TNBR	POLR1B	-5.17875	-2.82242	2.23375e-07	1.39481e-06
22508	TNBR	KLF6	-26.1809	-2.82438	4.37976e-151	2.04445e-149
22509	TNBR	TOR1AIP1	-6.81914	-2.8262	9.15843e-12	7.23441e-11
22510	TNBR	E2F4	-10.2929	-2.83296	7.58175e-25	9.39618e-24
22511	TNBR	G3BP1	-27.9325	-2.83848	1.07617e-171	5.75548e-170
22512	TNBR	ACTN1	-30.9474	-2.83858	2.75219e-210	1.86689e-208
22513	TNBR	EEFSEC	-4.57651	-2.83868	4.72796e-06	2.67541e-05
22514	TNBR	SEC24D	-3.77145	-2.84034	0.0001623	0.000790236
22515	TNBR	OGFOD1	-6.15465	-2.84557	7.52432e-10	5.44735e-09
22516	TNBR	PSAT1	-6.6279	-2.84873	3.40491e-11	2.62687e-10
22517	TNBR	RIOK2	-4.36858	-2.8522	1.25058e-05	6.82445e-05
22518	TNBR	HSPH1	-17.839	-2.855	3.52195e-71	8.9788e-70
22519	TNBR	PFKFB3	-7.43133	-2.85613	1.0751e-13	9.21803e-13
22520	TNBR	PSMC4	-24.8558	-2.86539	2.24025e-136	9.63487e-135
22521	TNBR	XBP1	-31.2867	-2.86844	7.08027e-215	4.8894e-213
22522	TNBR	GLS	-18.0499	-2.8735	7.90574e-73	2.04269e-71
22523	TNBR	PUM3	-32.6865	-2.8746	2.42918e-234	1.89208e-232
22524	TNBR	SPRED1	-5.38676	-2.8774	7.17408e-08	4.64193e-07
22525	TNBR	SLC20A2	-8.02146	-2.88604	1.04499e-15	9.66165e-15
22526	TNBR	PLAGL2	-6.47346	-2.88719	9.57833e-11	7.26207e-10
22527	TNBR	YWHAE	-48.1991	-2.88749	0	0
22528	TNBR	NAV2-AS3	-2.61666	-2.88789	0.00887948	0.0345157
22529	TNBR	TIGAR	-3.02273	-2.88826	0.00250507	0.0105986
22530	TNBR	MARS	-13.2826	-2.88864	2.91956e-40	4.88001e-39
22531	TNBR	XPR1	-8.54983	-2.8917	1.23265e-17	1.21874e-16
22532	TNBR	ANXA2	-52.5663	-2.89234	0	0
22533	TNBR	ANXA5	-46.4701	-2.89557	0	0
22534	TNBR	UTP4	-11.5457	-2.89574	7.75955e-31	1.09082e-29
22535	TNBR	PSMD7	-23.0484	-2.89733	1.52699e-117	5.79521e-116
22536	TNBR	NOL6	-6.29701	-2.89903	3.03439e-10	2.24223e-09
22537	TNBR	ETF1	-24.4205	-2.91274	1.03668e-131	4.29318e-130
22538	TNBR	TTI2	-8.15591	-2.91595	3.46555e-16	3.25582e-15
22539	TNBR	AGPAT5	-14.3583	-2.91918	9.45393e-47	1.74575e-45
22540	TNBR	LDLR	-9.18232	-2.9206	4.21896e-20	4.55818e-19
22541	TNBR	MTRNR2L12	-45.1498	-2.92165	0	0
22542	TNBR	MAFK	-5.18358	-2.923	2.17672e-07	1.36078e-06
22543	TNBR	COQ10B	-12.8254	-2.92426	1.18207e-37	1.88302e-36
22544	TNBR	CLUH	-9.97544	-2.92567	1.9523e-23	2.32903e-22
22545	TNBR	AARS	-5.90289	-2.92569	3.57182e-09	2.4858e-08
22546	TNBR	GSPT1	-27.401	-2.93118	2.66489e-165	1.36526e-163
22547	TNBR	PLSCR1	-3.35631	-2.93997	0.000789908	0.00357174
22548	TNBR	ACTB	-56.7784	-2.94003	0	0
22549	TNBR	GMPPB	-3.13916	-2.94088	0.00169436	0.00733892
22550	TNBR	PTP4A1	-28.5505	-2.94628	2.76644e-179	1.55396e-177
22551	TNBR	KPNA1	-8.60394	-2.94797	7.70227e-18	7.68907e-17
22552	TNBR	DIAPH1	-14.3039	-2.94977	2.0681e-46	3.79539e-45
22553	TNBR	HEATR1	-10.765	-2.95039	5.03812e-27	6.51188e-26
22554	TNBR	NDUFAF2	-27.796	-2.95468	4.84805e-170	2.55706e-168
22555	TNBR	PSMD2	-22.9225	-2.95482	2.77233e-116	1.0477e-114
22556	TNBR	PRNP	-24.599	-2.95614	1.29344e-133	5.43205e-132
22557	TNBR	EFHD2	-3.53329	-2.95889	0.000410419	0.00192117
22558	TNBR	DPH3	-8.85404	-2.97247	8.44056e-19	8.73191e-18
22559	TNBR	ABCF2-1	-13.9624	-2.97665	2.64406e-44	4.7073e-43
22560	TNBR	HSPA13	-5.15986	-2.98035	2.47141e-07	1.5389e-06
22561	TNBR	WDR36	-9.75127	-2.98091	1.82183e-22	2.10587e-21
22562	TNBR	TRNP1	-3.96592	-2.98551	7.31139e-05	0.000369905
22563	TNBR	ERVMER34-1	-3.21717	-2.98808	0.00129462	0.00569589
22564	TNBR	CNN3	-19.7355	-2.99039	1.06975e-86	3.22416e-85
22565	TNBR	NOP58	-30.5258	-2.99183	1.18423e-204	7.70152e-203
22566	TNBR	DDX18	-48.9891	-2.99249	0	0
22567	TNBR	MGAT1	-14.2835	-2.99451	2.77132e-46	5.06512e-45
22568	TNBR	HERPUD1	-25.1618	-3.00371	1.04903e-139	4.61538e-138
22569	TNBR	PRMT1	-44.2222	-3.00813	0	0
22570	TNBR	NPTN	-9.72489	-3.00895	2.36156e-22	2.72154e-21
22571	TNBR	PDE4B	-5.59546	-3.01446	2.20036e-08	1.46877e-07
22572	TNBR	BZW1	-30.9332	-3.02844	4.27149e-210	2.88288e-208
22573	TNBR	SIK3	-6.8973	-3.02992	5.30017e-12	4.24299e-11
22574	TNBR	TSR1	-14.7235	-3.03148	4.55779e-49	8.72296e-48
22575	TNBR	EIF4A1	-45.7582	-3.03149	0	0
22576	TNBR	DNAJA2	-18.4261	-3.03399	8.10915e-76	2.16411e-74
22577	TNBR	TUBA4A	-14.2931	-3.03528	2.41469e-46	4.42237e-45
22578	TNBR	NSA2	-33.3214	-3.03756	1.89106e-243	1.54952e-241
22579	TNBR	TAF13	-12.0507	-3.04231	1.92274e-33	2.8653e-32
22580	TNBR	TPM2	-42.8449	-3.05596	0	0
22581	TNBR	FGFRL1	-7.55982	-3.06245	4.03625e-14	3.51013e-13
22582	TNBR	WDR43	-34.2828	-3.06617	1.41405e-257	1.24632e-255
22583	TNBR	MATR3-1	-2.6365	-3.06735	0.00837671	0.0327132
22584	TNBR	SLC7A1	-13.2504	-3.06802	4.48996e-40	7.4816e-39
22585	TNBR	CAPN15	-4.88571	-3.06854	1.03057e-06	6.12402e-06
22586	TNBR	TPBG	-6.79532	-3.07	1.08071e-11	8.50659e-11
22587	TNBR	KLHL2	-3.30882	-3.0821	0.000936887	0.00418802
22588	TNBR	COL18A1	-5.72548	-3.08515	1.03142e-08	7.0106e-08
22589	TNBR	MGA	-7.82087	-3.08684	5.24597e-15	4.73268e-14
22590	TNBR	COBL	-2.5037	-3.09264	0.0122902	0.046637
22591	TNBR	PSTPIP2	-6.32409	-3.09828	2.54734e-10	1.88911e-09
22592	TNBR	GEMIN5	-5.85323	-3.10146	4.82127e-09	3.33027e-08
22593	TNBR	APOE	-27.3618	-3.10656	7.81482e-165	3.96573e-163
22594	TNBR	FAM83G	-3.81904	-3.11845	0.000133971	0.000658281
22595	TNBR	BOC	-4.1079	-3.1225	3.99275e-05	0.000207289
22596	TNBR	ZMAT3	-9.52607	-3.12845	1.63357e-21	1.83752e-20
22597	TNBR	ERO1A	-7.40438	-3.12887	1.31764e-13	1.12508e-12
22598	TNBR	UTP14A	-9.1878	-3.12941	4.00959e-20	4.33547e-19
22599	TNBR	PA2G4	-47.7664	-3.13024	0	0
22600	TNBR	DLG5	-12.7391	-3.13434	3.58605e-37	5.66537e-36
22601	TNBR	NOP16	-24.0477	-3.14018	8.82683e-128	3.57801e-126
22602	TNBR	SPCS3	-15.379	-3.14176	2.26289e-53	4.64612e-52
22603	TNBR	HIF1A	-10.8513	-3.15186	1.96506e-27	2.56338e-26
22604	TNBR	COPS2	-16.8688	-3.16037	7.63846e-64	1.80321e-62
22605	TNBR	PKP2	-9.3588	-3.16273	8.0647e-21	8.89241e-20
22606	TNBR	TMEM40	-9.20318	-3.16852	3.47525e-20	3.76074e-19
22607	TNBR	TJP1	-12.0033	-3.17305	3.41321e-33	5.05268e-32
22608	TNBR	KDM6B	-17.9374	-3.17836	6.02397e-72	1.54604e-70
22609	TNBR	WWC2	-6.32165	-3.17862	2.58788e-10	1.91864e-09
22610	TNBR	NFKB1	-13.6859	-3.18101	1.23317e-42	2.13033e-41
22611	TNBR	MRTO4	-29.6478	-3.18433	3.61505e-193	2.19641e-191
22612	TNBR	GABPB1	-10.6202	-3.18809	2.40138e-26	3.06393e-25
22613	TNBR	TGFB1I1	-8.57176	-3.19555	1.01916e-17	1.01251e-16
22614	TNBR	VCP	-29.0965	-3.20209	3.97522e-186	2.31045e-184
22615	TNBR	RPL26L1	-11.07	-3.20995	1.75345e-28	2.33858e-27
22616	TNBR	TNFRSF10B	-3.48525	-3.21006	0.000491679	0.00228557
22617	TNBR	PSMD1	-23.8159	-3.21754	2.28674e-125	9.13129e-124
22618	TNBR	NOC3L	-21.9423	-3.21887	1.02591e-106	3.61687e-105
22619	TNBR	GSTO1	-31.3591	-3.22229	7.32104e-216	5.13508e-214
22620	TNBR	PHLPP2	-2.68504	-3.22334	0.00725201	0.0286509
22621	TNBR	LDHA	-49.1974	-3.23642	0	0
22622	TNBR	NAPRT	-2.81107	-3.23879	0.00493776	0.0200793
22623	TNBR	BCAR1	-9.28951	-3.25434	1.54998e-20	1.69304e-19
22624	TNBR	NFKBIB	-11.4831	-3.25732	1.60428e-30	2.23998e-29
22625	TNBR	SRM	-35.4108	-3.2601	1.16321e-274	1.09358e-272
22626	TNBR	EIF5AL1	-3.48774	-3.26593	0.000487119	0.00226595
22627	TNBR	TMED5	-13.9238	-3.27649	4.54245e-44	8.04431e-43
22628	TNBR	MYBBP1A	-8.37941	-3.28244	5.31935e-17	5.14723e-16
22629	TNBR	RRP12	-13.8822	-3.28288	8.12586e-44	1.43146e-42
22630	TNBR	PEAK1	-3.64306	-3.2836	0.000269412	0.00127967
22631	TNBR	MAP1B	-23.4789	-3.28508	6.69758e-122	2.6008e-120
22632	TNBR	TUBB2B	-12.873	-3.28638	6.38484e-38	1.02257e-36
22633	TNBR	TNFRSF10A	-7.20885	-3.29219	5.64266e-13	4.69386e-12
22634	TNBR	NOTCH4	-4.21026	-3.29821	2.55078e-05	0.000135124
22635	TNBR	SIK1	-3.70912	-3.30421	0.000207979	0.00100226
22636	TNBR	PLRG1	-12.1626	-3.30544	4.91946e-34	7.38029e-33
22637	TNBR	MAFB	-3.35914	-3.3142	0.000781842	0.00353803
22638	TNBR	DNLZ	-7.17204	-3.31763	7.389e-13	6.11052e-12
22639	TNBR	ETS2	-19.9082	-3.32729	3.45419e-88	1.05172e-86
22640	TNBR	FAM57A	-4.31486	-3.32888	1.59703e-05	8.64986e-05
22641	TNBR	ZNF503	-5.2937	-3.33733	1.19863e-07	7.63398e-07
22642	TNBR	HLA-A	-39.3431	-3.34089	0	0
22643	TNBR	CLTB	-28.6699	-3.35394	9.0643e-181	5.14553e-179
22644	TNBR	EIF2S1	-24.7456	-3.38002	3.45913e-135	1.47117e-133
22645	TNBR	CYCS	-48.8989	-3.38831	0	0
22646	TNBR	IPO7	-21.8952	-3.39119	2.88417e-106	1.01283e-104
22647	TNBR	SRFBP1	-19.3414	-3.39465	2.40689e-83	6.9946e-82
22648	TNBR	SHC1	-12.3929	-3.39688	2.85608e-35	4.35797e-34
22649	TNBR	PPP1R18	-6.85855	-3.41432	6.95629e-12	5.52912e-11
22650	TNBR	ENO1	-56.6455	-3.4237	0	0
22651	TNBR	SACS	-4.72938	-3.43372	2.25211e-06	1.30698e-05
22652	TNBR	ARL4A	-15.0234	-3.46435	5.15719e-51	1.02585e-49
22653	TNBR	RASAL2	-13.3477	-3.46462	1.22179e-40	2.04988e-39
22654	TNBR	USP31	-12.4377	-3.47492	1.63081e-35	2.49834e-34
22655	TNBR	TARS	-19.2736	-3.50663	8.9465e-83	2.58033e-81
22656	TNBR	SUSD6	-12.0404	-3.51408	2.17799e-33	3.24206e-32
22657	TNBR	AL133453.1	-5.26384	-3.51817	1.41078e-07	8.93416e-07
22658	TNBR	MAPKBP1	-8.41455	-3.52226	3.94401e-17	3.83161e-16
22659	TNBR	LINC00958	-6.96639	-3.53198	3.25166e-12	2.629e-11
22660	TNBR	MICA	-3.69131	-3.53706	0.000223098	0.00106993
22661	TNBR	FJX1	-12.3886	-3.53757	3.01365e-35	4.59578e-34
22662	TNBR	MYOF	-6.93842	-3.54502	3.96507e-12	3.19519e-11
22663	TNBR	GRPEL2	-3.60403	-3.55258	0.000313325	0.00147934
22664	TNBR	UTP15	-6.38918	-3.55385	1.66781e-10	1.2507e-09
22665	TNBR	RARRES1	-2.55525	-3.57751	0.0106111	0.0406802
22666	TNBR	CMIP	-14.9948	-3.58792	7.94182e-51	1.57159e-49
22667	TNBR	CSNK1A1	-41.0012	-3.59618	0	0
22668	TNBR	RRP15	-32.168	-3.60734	4.95328e-227	3.66625e-225
22669	TNBR	IRX1	-9.62483	-3.62617	6.28085e-22	7.14604e-21
22670	TNBR	ATP1B3	-42.7933	-3.62636	0	0
22671	TNBR	TUBA1C	-44.3959	-3.63078	0	0
22672	TNBR	RBMS1	-13.2869	-3.63519	2.75655e-40	4.61043e-39
22673	TNBR	TAF1A	-4.36563	-3.65579	1.26755e-05	6.91421e-05
22674	TNBR	SCARF2	-4.01824	-3.65638	5.86351e-05	0.000299937
22675	TNBR	DUSP7	-13.9558	-3.66446	2.90141e-44	5.16204e-43
22676	TNBR	PER1	-7.68851	-3.67214	1.48855e-14	1.31805e-13
22677	TNBR	GCLM	-19.4997	-3.67248	1.10428e-84	3.2658e-83
22678	TNBR	DDX21	-61.3183	-3.6734	0	0
22679	TNBR	COL6A1	-15.8909	-3.6764	7.33129e-57	1.56897e-55
22680	TNBR	FER	-6.07708	-3.67643	1.22389e-09	8.75179e-09
22681	TNBR	PFKP	-20.2999	-3.70963	1.28726e-91	4.01055e-90
22682	TNBR	ARNTL	-3.47844	-3.72531	0.000504332	0.00234074
22683	TNBR	SOBP	-2.77253	-3.72622	0.00556226	0.0224451
22684	TNBR	ABCA1	-2.79959	-3.73937	0.00511681	0.0207633
22685	TNBR	BACE2	-13.8213	-3.73991	1.8968e-43	3.32611e-42
22686	TNBR	PLS3	-13.3726	-3.74087	8.74506e-41	1.47091e-39
22687	TNBR	DNTTIP2	-28.6331	-3.7499	2.60322e-180	1.47154e-178
22688	TNBR	MAP3K13	-13.1216	-3.76554	2.47617e-39	4.07283e-38
22689	TNBR	NRIP1	-9.3884	-3.77568	6.09163e-21	6.73902e-20
22690	TNBR	SLC3A2	-44.1789	-3.77896	0	0
22691	TNBR	C1S	-2.55675	-3.78387	0.0105655	0.0405285
22692	TNBR	EIF3J	-38.7467	-3.79304	0	0
22693	TNBR	SLC7A5	-28.4415	-3.8037	6.20897e-178	3.44437e-176
22694	TNBR	DUSP5	-3.26867	-3.80976	0.00108055	0.004795
22695	TNBR	KRT14	-43.9785	-3.81332	0	0
22696	TNBR	COBLL1	-6.56774	-3.81496	5.10855e-11	3.90858e-10
22697	TNBR	SRPRB	-25.4596	-3.81512	5.53293e-143	2.46671e-141
22698	TNBR	BCAR3	-5.38194	-3.81701	7.36858e-08	4.76318e-07
22699	TNBR	PTK2B	-5.32567	-3.82535	1.00582e-07	6.44428e-07
22700	TNBR	PMM2	-10.2843	-3.85429	8.29006e-25	1.02692e-23
22701	TNBR	LHFPL2	-5.26935	-3.85791	1.36906e-07	8.6843e-07
22702	TNBR	NIP7	-23.9145	-3.86794	2.16479e-126	8.68312e-125
22703	TNBR	ID3	-24.3411	-3.88658	7.20332e-131	2.96932e-129
22704	TNBR	EPAS1	-21.3805	-3.89079	2.03094e-101	6.87085e-100
22705	TNBR	ZBTB21	-10.3051	-3.90823	6.68376e-25	8.29864e-24
22706	TNBR	CTSC	-10.7062	-3.91443	9.51799e-27	1.22608e-25
22707	TNBR	CRISPLD2	-2.64139	-3.92214	0.00825676	0.032273
22708	TNBR	TIPARP	-20.0621	-3.9271	1.58311e-89	4.84775e-88
22709	TNBR	CLMP	-32.4076	-3.93015	2.14325e-230	1.6131e-228
22710	TNBR	PLEC	-13.7971	-3.9314	2.65196e-43	4.63816e-42
22711	TNBR	CYLD	-12.6126	-3.93762	1.79932e-36	2.8046e-35
22712	TNBR	ITGA10	-9.18068	-3.95072	4.28378e-20	4.62635e-19
22713	TNBR	HNRNPAB	-48.5452	-3.9567	0	0
22714	TNBR	UBE2E2	-6.23322	-3.9645	4.56948e-10	3.34795e-09
22715	TNBR	CEMIP2	-19.6112	-3.97917	1.24166e-85	3.71721e-84
22716	TNBR	PIK3R1	-28.0974	-4.03595	1.05471e-173	5.73224e-172
22717	TNBR	RAB38	-4.34432	-4.03675	1.39706e-05	7.59905e-05
22718	TNBR	AC016831.7	-7.33567	-4.04369	2.20608e-13	1.8682e-12
22719	TNBR	AK4	-11.034	-4.0657	2.6186e-28	3.47684e-27
22720	TNBR	HYPK	-6.38844	-4.07243	1.67587e-10	1.25639e-09
22721	TNBR	CARS	-11.3416	-4.07704	8.16778e-30	1.12057e-28
22722	TNBR	INHBA	-4.2054	-4.08096	2.60622e-05	0.000137951
22723	TNBR	S100A11	-63.8558	-4.08343	0	0
22724	TNBR	APOD	-3.5456	-4.09129	0.000391723	0.00183782
22725	TNBR	TAP1	-3.10977	-4.09452	0.00187232	0.00806931
22726	TNBR	NEDD9	-20.8094	-4.1098	3.55786e-96	1.15132e-94
22727	TNBR	PKD2	-5.50121	-4.11317	3.77184e-08	2.48434e-07
22728	TNBR	PTPRE	-21.5257	-4.1145	8.94839e-103	3.06602e-101
22729	TNBR	ITGAV	-11.9223	-4.11689	9.05898e-33	1.32855e-31
22730	TNBR	CDK14	-3.51693	-4.1494	0.000436571	0.00203647
22731	TNBR	FGF2	-10.2118	-4.15885	1.7563e-24	2.15765e-23
22732	TNBR	AC108134.2	-5.04744	-4.18468	4.47777e-07	2.73671e-06
22733	TNBR	ANXA1	-42.5959	-4.18859	0	0
22734	TNBR	SESN2	-4.93524	-4.21277	8.00505e-07	4.79945e-06
22735	TNBR	FEZ1	-3.06044	-4.2525	0.00221013	0.00941915
22736	TNBR	ABCA5	-7.2354	-4.26296	4.64174e-13	3.87206e-12
22737	TNBR	HSPA5	-41.5005	-4.26777	0	0
22738	TNBR	TAP2	-6.0479	-4.27002	1.46745e-09	1.04433e-08
22739	TNBR	MTCL1	-3.75275	-4.27101	0.000174908	0.00084931
22740	TNBR	ITPRIP	-12.4314	-4.28364	1.76456e-35	2.69861e-34
22741	TNBR	LAMC2	-16.3892	-4.28928	2.28333e-60	5.14547e-59
22742	TNBR	SDC3	-3.3993	-4.29343	0.000675586	0.00307956
22743	TNBR	NFE2L2	-34.7584	-4.31785	1.03436e-264	9.45888e-263
22744	TNBR	CDH3	-6.45129	-4.3197	1.10905e-10	8.37773e-10
22745	TNBR	PLPP1	-3.58483	-4.34757	0.000337295	0.00158943
22746	TNBR	TRIB3	-2.74969	-4.38223	0.00596509	0.0239444
22747	TNBR	ITGA3	-12.9601	-4.3926	2.05988e-38	3.32886e-37
22748	TNBR	MPV17L	-2.53417	-4.39592	0.0112713	0.0430205
22749	TNBR	AL354733.3	-2.80849	-4.42933	0.00497743	0.0202314
22750	TNBR	SLC7A6	-5.15767	-4.43016	2.50039e-07	1.55586e-06
22751	TNBR	CXCL14	-3.4195	-4.43497	0.000627364	0.00287589
22752	TNBR	ARHGAP24	-5.30035	-4.45822	1.15582e-07	7.37534e-07
22753	TNBR	CEBPD	-50.1058	-4.47825	0	0
22754	TNBR	ERO1B	-3.48415	-4.48716	0.000493694	0.00229414
22755	TNBR	KCNMB1	-2.50389	-4.49106	0.0122836	0.0466185
22756	TNBR	LIMA1	-27.8786	-4.49234	4.85245e-171	2.58482e-169
22757	TNBR	B2M	-55.2732	-4.49744	0	0
22758	TNBR	U2AF1	-2.95813	-4.50247	0.00309509	0.0129578
22759	TNBR	MSN	-24.949	-4.54532	2.19172e-137	9.48706e-136
22760	TNBR	DST	-46.6526	-4.56893	0	0
22761	TNBR	SPARC	-4.60903	-4.58185	4.04554e-06	2.30239e-05
22762	TNBR	AMOTL1	-10.133	-4.58783	3.94528e-24	4.80717e-23
22763	TNBR	TPM1	-38.6455	-4.61236	0	0
22764	TNBR	SH3D19	-5.04188	-4.61414	4.60978e-07	2.81354e-06
22765	TNBR	ARHGAP26	-3.03826	-4.62716	0.00237945	0.010099
22766	TNBR	SPRY2	-20.3017	-4.63383	1.2421e-91	3.87438e-90
22767	TNBR	MT1X	-59.34	-4.64559	0	0
22768	TNBR	SORBS1	-2.57571	-4.65698	0.0100035	0.0385439
22769	TNBR	RIMKLB	-3.08963	-4.66269	0.00200409	0.00859573
22770	TNBR	RAI14	-7.93094	-4.66676	2.17496e-15	1.98894e-14
22771	TNBR	RELB	-11.6273	-4.67836	2.99348e-31	4.25503e-30
22772	TNBR	S100A10	-54.8816	-4.68376	0	0
22773	TNBR	B4GALT1	-34.7993	-4.6846	2.48967e-265	2.29238e-263
22774	TNBR	SLC38A1	-44.0772	-4.70225	0	0
22775	TNBR	NPAS2	-5.43121	-4.70907	5.59746e-08	3.65444e-07
22776	TNBR	AKR1C1	-3.04458	-4.71366	0.00233005	0.00990343
22777	TNBR	EIF5A	-53.1193	-4.7172	0	0
22778	TNBR	DLK2	-3.56498	-4.72654	0.000363888	0.00171053
22779	TNBR	GNG12	-30.7219	-4.72761	2.90528e-207	1.91263e-205
22780	TNBR	ACTG2	-26.1166	-4.73219	2.3633e-150	1.10125e-148
22781	TNBR	CAPN2	-25.5039	-4.75509	1.78516e-143	7.98524e-142
22782	TNBR	HBEGF	-10.3086	-4.76528	6.44218e-25	8.00611e-24
22783	TNBR	LGR4	-7.18205	-4.80215	6.8672e-13	5.68779e-12
22784	TNBR	HIVEP2	-8.48855	-4.82331	2.09239e-17	2.05136e-16
22785	TNBR	KHDRBS3	-7.64447	-4.83353	2.09811e-14	1.84499e-13
22786	TNBR	ITGB1	-65.5967	-4.88963	0	0
22787	TNBR	GAS6	-7.93781	-4.88999	2.05775e-15	1.88433e-14
22788	TNBR	TIMP1	-12.8887	-4.8956	5.21176e-38	8.3619e-37
22789	TNBR	CD109	-3.0267	-4.89815	0.00247238	0.0104685
22790	TNBR	IL6ST	-19.5788	-4.90929	2.34657e-85	6.97824e-84
22791	TNBR	ARG2	-9.55491	-4.92232	1.23687e-21	1.3948e-20
22792	TNBR	FOXO1	-4.45101	-4.93261	8.54664e-06	4.72162e-05
22793	TNBR	MIR4435-2HG	-10.3561	-4.93435	3.9267e-25	4.89814e-24
22794	TNBR	MEG8	-4.73237	-4.94303	2.21916e-06	1.28869e-05
22795	TNBR	SLC39A14	-22.0638	-4.98631	7.03342e-108	2.50603e-106
22796	TNBR	IGFBP4	-10.0409	-4.98827	1.00768e-23	1.21512e-22
22797	TNBR	IRX4	-5.01814	-5.0055	5.21735e-07	3.16705e-06
22798	TNBR	CYP27B1	-4.31129	-5.03363	1.62303e-05	8.78357e-05
22799	TNBR	RGS16	-4.4044	-5.03467	1.06078e-05	5.81358e-05
22800	TNBR	LBH	-2.59796	-5.09619	0.00937781	0.0363315
22801	TNBR	NQO1	-11.4343	-5.10091	2.81647e-30	3.90805e-29
22802	TNBR	TNFAIP3	-10.5519	-5.12388	4.97588e-26	6.30074e-25
22803	TNBR	SQSTM1	-54.1931	-5.1385	0	0
22804	TNBR	SBSPON	-2.73361	-5.15745	0.00626441	0.0250483
22805	TNBR	HLA-C	-37.2962	-5.16265	1.894e-304	2.0138e-302
22806	TNBR	AL450306.1	-7.41988	-5.1669	1.17226e-13	1.00382e-12
22807	TNBR	ALDH1A3	-4.49263	-5.17051	7.03486e-06	3.91794e-05
22808	TNBR	EGFR	-16.5084	-5.1974	3.19385e-61	7.28307e-60
22809	TNBR	NEXN	-5.24253	-5.21618	1.58387e-07	1.00019e-06
22810	TNBR	AHR	-6.78171	-5.23151	1.18764e-11	9.31546e-11
22811	TNBR	SMIM3	-5.89005	-5.27573	3.86076e-09	2.68341e-08
22812	TNBR	SYNE1	-3.57984	-5.29206	0.000343803	0.00161867
22813	TNBR	PALM2	-6.92556	-5.32586	4.34269e-12	3.49214e-11
22814	TNBR	MIR22HG	-11.5064	-5.36929	1.225e-30	1.71576e-29
22815	TNBR	LAMA1	-4.4104	-5.37359	1.03177e-05	5.65808e-05
22816	TNBR	CLCF1	-7.85696	-5.39955	3.93561e-15	3.55652e-14
22817	TNBR	CPNE8	-7.14739	-5.41235	8.84407e-13	7.29357e-12
22818	TNBR	GNB4	-9.94809	-5.41594	2.57077e-23	3.05596e-22
22819	TNBR	HDAC7	-3.46526	-5.45973	0.000529711	0.00244877
22820	TNBR	PDGFA	-8.87278	-5.47223	7.13432e-19	7.40345e-18
22821	TNBR	TSPAN5	-5.71054	-5.52519	1.12615e-08	7.63323e-08
22822	TNBR	IER3	-39.898	-5.52654	0	0
22823	TNBR	ELL2	-18.4118	-5.54035	1.0563e-75	2.81338e-74
22824	TNBR	TUBB6	-34.9224	-5.56513	3.3988e-267	3.14026e-265
22825	TNBR	EPHA2	-4.56859	-5.58125	4.91007e-06	2.77495e-05
22826	TNBR	SCNN1A	-2.95496	-5.58531	0.00312714	0.0130858
22827	TNBR	CSTA	-3.20834	-5.61015	0.00133505	0.0058603
22828	TNBR	CYTOR	-20.8147	-5.62045	3.18312e-96	1.0313e-94
22829	TNBR	FXYD5	-7.08422	-5.62758	1.3983e-12	1.14435e-11
22830	TNBR	PLAT	-4.39591	-5.63681	1.1031e-05	6.04055e-05
22831	TNBR	SOD2	-48.2849	-5.64084	0	0
22832	TNBR	GPNMB	-10.081	-5.67953	6.70346e-24	8.12359e-23
22833	TNBR	SNCA	-3.69058	-5.69866	0.000223746	0.00107285
22834	TNBR	GNG11	-2.53933	-5.70616	0.0111065	0.0424278
22835	TNBR	STK17A	-26.1972	-5.7489	2.86351e-151	1.34134e-149
22836	TNBR	PHLDA1	-16.8054	-5.75371	2.22782e-63	5.22242e-62
22837	TNBR	MAST4	-16.4169	-5.79457	1.44885e-60	3.2843e-59
22838	TNBR	KRT17	-60.4034	-5.80381	0	0
22839	TNBR	ANKH	-5.42969	-5.80789	5.64524e-08	3.68205e-07
22840	TNBR	PXDC1	-10.087	-5.8161	6.30803e-24	7.65477e-23
22841	TNBR	FHL1	-2.67457	-5.84874	0.00748251	0.029492
22842	TNBR	FHOD3	-4.15357	-5.85393	3.27323e-05	0.00017156
22843	TNBR	CCDC80	-2.86377	-5.85568	0.00418637	0.0172287
22844	TNBR	AL365203.2	-3.91629	-5.86088	8.99207e-05	0.000451018
22845	TNBR	INPP1	-8.2206	-5.86228	2.02482e-16	1.91979e-15
22846	TNBR	TNFRSF12A	-55.0215	-5.90386	0	0
22847	TNBR	SFN	-45.0446	-5.91475	0	0
22848	TNBR	EMP3	-29.4792	-5.91745	5.31671e-191	3.17982e-189
22849	TNBR	TP63	-4.56516	-5.94003	4.99109e-06	2.81896e-05
22850	TNBR	KRT81	-6.33706	-5.94834	2.34191e-10	1.74013e-09
22851	TNBR	SAMD4A	-6.84455	-5.95884	7.67174e-12	6.08876e-11
22852	TNBR	AC016831.1	-7.94994	-5.99852	1.86607e-15	1.71055e-14
22853	TNBR	BACH2	-2.50933	-6.02698	0.0120961	0.0459592
22854	TNBR	ACSL4	-16.3935	-6.11335	2.12737e-60	4.80208e-59
22855	TNBR	ARL4C	-9.07766	-6.14815	1.10929e-19	1.18274e-18
22856	TNBR	RBMS3	-5.82754	-6.17509	5.62494e-09	3.86745e-08
22857	TNBR	ITM2A	-3.5844	-6.19084	0.000337849	0.00159176
22858	TNBR	NTNG2	-2.9121	-6.19494	0.00359008	0.0148951
22859	TNBR	ITGA1	-4.62113	-6.20246	3.81661e-06	2.17533e-05
22860	TNBR	TAGLN	-36.5864	-6.20354	4.69776e-293	4.80426e-291
22861	TNBR	TNFRSF10D	-4.83407	-6.22406	1.33767e-06	7.89461e-06
22862	TNBR	CAMK2N1	-21.1271	-6.2267	4.48117e-99	1.48233e-97
22863	TNBR	KRT5	-59.9755	-6.24041	0	0
22864	TNBR	IL6R	-11.6257	-6.24156	3.05032e-31	4.33122e-30
22865	TNBR	SPP1	-3.6928	-6.27941	0.000221798	0.00106388
22866	TNBR	CCL20	-2.9221	-6.29867	0.00347681	0.0144588
22867	TNBR	RND3	-24.6324	-6.31364	5.68445e-134	2.40235e-132
22868	TNBR	OXTR	-5.78126	-6.32316	7.41454e-09	5.07058e-08
22869	TNBR	IFITM3	-27.6777	-6.32531	1.29622e-168	6.75699e-167
22870	TNBR	GCH1	-3.24337	-6.32801	0.00118124	0.00522539
22871	TNBR	SERPING1	-4.70083	-6.3697	2.59105e-06	1.49622e-05
22872	TNBR	KCTD12	-4.51236	-6.37126	6.411e-06	3.5854e-05
22873	TNBR	C3orf52	-5.9007	-6.40904	3.61967e-09	2.51845e-08
22874	TNBR	VDR	-5.50641	-6.43122	3.66219e-08	2.41449e-07
22875	TNBR	ZC3HAV1	-6.25502	-6.47269	3.9747e-10	2.92015e-09
22876	TNBR	PPP3CC	-2.54398	-6.47537	0.0109597	0.0419267
22877	TNBR	MCCC2	-3.84511	-6.50664	0.000120497	0.000595352
22878	TNBR	GPC1	-31.1468	-6.52285	5.59637e-213	3.85473e-211
22879	TNBR	CDKN1A	-21.6161	-6.52335	1.26883e-103	4.37542e-102
22880	TNBR	TACSTD2	-34.2111	-6.5265	1.65137e-256	1.45072e-254
22881	TNBR	PLAU	-2.96333	-6.54544	0.00304329	0.0127629
22882	TNBR	MT2A	-69.9358	-6.56659	0	0
22883	TNBR	FABP4	-5.073	-6.57781	3.9159e-07	2.40703e-06
22884	TNBR	NR3C1	-15.8325	-6.59176	1.85837e-56	3.94245e-55
22885	TNBR	PAM	-2.59152	-6.61767	0.00955537	0.0369607
22886	TNBR	CACNA1C	-2.96979	-6.62554	0.00298003	0.0125093
22887	TNBR	ZNF385D	-5.15244	-6.63607	2.57122e-07	1.59771e-06
22888	TNBR	CHAC1	-3.90702	-6.64407	9.34412e-05	0.000467887
22889	TNBR	PHACTR2	-5.29466	-6.68832	1.19241e-07	7.59614e-07
22890	TNBR	ANXA3	-8.95502	-6.7081	3.39667e-19	3.56205e-18
22891	TNBR	SERPINB8	-7.68654	-6.71432	1.51162e-14	1.33715e-13
22892	TNBR	DAB2	-6.90362	-6.73602	5.06942e-12	4.05948e-11
22893	TNBR	LHFPL6	-7.29824	-6.75556	2.9155e-13	2.45808e-12
22894	TNBR	GALNT10	-8.13656	-6.75597	4.06658e-16	3.80579e-15
22895	TNBR	ADORA2B	-3.95455	-6.77582	7.66803e-05	0.000387144
22896	TNBR	MEST	-6.78414	-6.79277	1.1678e-11	9.16521e-11
22897	TNBR	PPP1R3C	-13.7848	-6.81158	3.14528e-43	5.49736e-42
22898	TNBR	HOTAIRM1	-9.32457	-6.85744	1.11435e-20	1.2257e-19
22899	TNBR	EHD2	-5.62659	-6.88114	1.83809e-08	1.23248e-07
22900	TNBR	KCNK1	-9.92662	-6.89686	3.18881e-23	3.77222e-22
22901	TNBR	PHLDA2	-24.6974	-6.89821	1.14064e-134	4.84345e-133
22902	TNBR	STEAP2	-2.85881	-6.90496	0.00425232	0.0174749
22903	TNBR	IFITM2	-8.41379	-6.93285	3.96971e-17	3.85518e-16
22904	TNBR	KCNQ1OT1	-11.335	-7.04886	8.80594e-30	1.2075e-28
22905	TNBR	NKX3-1	-2.92985	-7.08058	0.0033912	0.0141268
22906	TNBR	SGMS2	-8.23978	-7.11413	1.7252e-16	1.64093e-15
22907	TNBR	SGK1	-23.5357	-7.12598	1.75971e-122	6.89324e-121
22908	TNBR	CLDN11	-4.729	-7.1504	2.25627e-06	1.30911e-05
22909	TNBR	CCL2	-11.0096	-7.16715	3.43495e-28	4.54275e-27
22910	TNBR	FAM110C	-5.21724	-7.18274	1.81607e-07	1.14332e-06
22911	TNBR	PPP1R14C	-4.50127	-7.19272	6.75475e-06	3.76977e-05
22912	TNBR	AKT3	-3.73515	-7.1999	0.000187602	0.00090848
22913	TNBR	HMOX1	-15.986	-7.20796	1.60053e-57	3.45287e-56
22914	TNBR	TMTC1	-5.84112	-7.27323	5.18503e-09	3.57324e-08
22915	TNBR	RUBCNL	-4.56349	-7.276	5.03101e-06	2.84031e-05
22916	TNBR	GYPC	-17.0398	-7.31569	4.15974e-65	9.89841e-64
22917	TNBR	THBS1	-36.3145	-7.31936	9.56838e-289	9.67453e-287
22918	TNBR	CAV2	-24.0033	-7.34716	2.56983e-127	1.03699e-125
22919	TNBR	GPC3	-3.30193	-7.35045	0.00096022	0.00428874
22920	TNBR	ACTA2	-15.4021	-7.35632	1.58475e-53	3.26127e-52
22921	TNBR	ARHGAP29	-11.6223	-7.41046	3.17406e-31	4.50455e-30
22922	TNBR	SLC16A7	-5.42302	-7.4121	5.8602e-08	3.81668e-07
22923	TNBR	ITGB6	-15.5527	-7.44288	1.52475e-54	3.16699e-53
22924	TNBR	POSTN	-3.65719	-7.44578	0.000254995	0.00121399
22925	TNBR	GLIPR1	-26.0712	-7.44837	7.74433e-150	3.59621e-148
22926	TNBR	LAMB3	-23.7431	-7.45818	1.29616e-124	5.15272e-123
22927	TNBR	DLL1	-11.9176	-7.50485	9.5887e-33	1.40547e-31
22928	TNBR	FSTL1	-7.65701	-7.50997	1.90317e-14	1.67742e-13
22929	TNBR	G0S2	-4.22511	-7.56084	2.38823e-05	0.000126914
22930	TNBR	MEDAG	-2.92363	-7.56166	0.00345972	0.0143944
22931	TNBR	EHD3	-2.68032	-7.58619	0.00735514	0.0290284
22932	TNBR	TGFBR2	-8.02817	-7.59119	9.89362e-16	9.15365e-15
22933	TNBR	FKBP5	-11.6147	-7.59291	3.47011e-31	4.92208e-30
22934	TNBR	COL6A2	-19.4698	-7.62623	1.97863e-84	5.81949e-83
22935	TNBR	MT1A	-21.2141	-7.65767	7.08248e-100	2.3721e-98
22936	TNBR	PTPRG	-8.37595	-7.66346	5.4778e-17	5.29673e-16
22937	TNBR	LUCAT1	-2.94725	-7.66679	0.00320611	0.0133995
22938	TNBR	ITGA2	-57.7157	-7.67388	0	0
22939	TNBR	WLS	-2.63302	-7.70576	0.00846286	0.033016
22940	TNBR	OSBPL6	-6.69479	-7.7354	2.15984e-11	1.67839e-10
22941	TNBR	SPRY1	-9.59892	-7.78004	8.07881e-22	9.14507e-21
22942	TNBR	MFSD2A	-13.4303	-7.79765	4.01991e-41	6.79984e-40
22943	TNBR	NKD2	-4.41513	-7.79994	1.0095e-05	5.53821e-05
22944	TNBR	HLA-B	-43.7999	-7.82586	0	0
22945	TNBR	MAOA	-4.10752	-7.84482	3.99924e-05	0.000207585
22946	TNBR	CPE	-6.61548	-7.89654	3.70356e-11	2.85235e-10
22947	TNBR	EID1	-11.8054	-7.89958	3.66257e-32	5.30745e-31
22948	TNBR	JAM3	-7.45129	-7.90195	9.24302e-14	7.94792e-13
22949	TNBR	CD40	-2.77523	-7.92562	0.00551628	0.0222696
22950	TNBR	ARHGAP10	-3.70494	-7.92596	0.00021144	0.00101748
22951	TNBR	FAM20C	-4.15476	-7.93677	3.25624e-05	0.000170773
22952	TNBR	FHL2	-43.6252	-7.96579	0	0
22953	TNBR	SLC7A11	-7.08178	-7.99957	1.42319e-12	1.16437e-11
22954	TNBR	TACC1	-8.76336	-8.03164	1.89519e-18	1.93594e-17
22955	TNBR	DRAM1	-4.24956	-8.05404	2.14187e-05	0.000114435
22956	TNBR	ZDBF2	-3.69808	-8.05518	0.000217234	0.00104349
22957	TNBR	PRDM1	-4.06008	-8.06285	4.90555e-05	0.000252331
22958	TNBR	BMP5	-2.72794	-8.08029	0.00637308	0.0254562
22959	TNBR	S100A2	-37.9888	-8.08167	0	0
22960	TNBR	NFASC	-6.15086	-8.08242	7.70631e-10	5.5761e-09
22961	TNBR	TSHZ3	-2.98825	-8.08422	0.00280577	0.011813
22962	TNBR	CCND2	-21.1898	-8.11716	1.18704e-99	3.96086e-98
22963	TNBR	MME	-2.82252	-8.12245	0.00476484	0.0194351
22964	TNBR	COL8A2	-4.48643	-8.17587	7.24274e-06	4.03036e-05
22965	TNBR	IFITM1	-4.01283	-8.20027	5.9995e-05	0.00030625
22966	TNBR	SERPINE1	-14.9131	-8.20839	2.70705e-50	5.27126e-49
22967	TNBR	ITPRIPL2	-15.9543	-8.21453	2.65898e-57	5.71328e-56
22968	TNBR	AEBP1	-12.183	-8.24313	3.82792e-34	5.75689e-33
22969	TNBR	MICAL2	-18.4873	-8.25802	2.6121e-76	7.01287e-75
22970	TNBR	IL1RAP	-5.59909	-8.27224	2.1548e-08	1.43872e-07
22971	TNBR	HMGA2	-13.9682	-8.27333	2.43776e-44	4.3458e-43
22972	TNBR	PRRG4	-5.83586	-8.30359	5.35144e-09	3.68508e-08
22973	TNBR	FAM126A	-22.5919	-8.30369	5.20865e-113	1.92763e-111
22974	TNBR	SH3BP4	-3.27232	-8.32166	0.00106669	0.00473741
22975	TNBR	LINC02334	-2.72795	-8.44972	0.00637285	0.0254562
22976	TNBR	PHLDB2	-2.77528	-8.50221	0.00551548	0.0222696
22977	TNBR	NRP2	-20.5239	-8.51581	1.31623e-93	4.15884e-92
22978	TNBR	ELK3	-21.9047	-8.53303	2.34208e-106	8.23539e-105
22979	TNBR	LIF	-7.0273	-8.54726	2.10573e-12	1.71232e-11
22980	TNBR	GLI3	-2.84632	-8.59522	0.00442277	0.0181226
22981	TNBR	FZD8	-8.6852	-8.61598	3.78076e-18	3.82126e-17
22982	TNBR	ATXN1	-2.79894	-8.6285	0.0051271	0.0208018
22983	TNBR	SERPINB6	-4.8582	-8.65363	1.18455e-06	7.01099e-06
22984	TNBR	C11orf96	-4.15507	-8.65852	3.25184e-05	0.000170609
22985	TNBR	PTGS2	-4.47947	-8.66436	7.48293e-06	4.15798e-05
22986	TNBR	FAS	-6.98742	-8.68409	2.79985e-12	2.27056e-11
22987	TNBR	SAMD5	-8.36899	-8.72177	5.81145e-17	5.61731e-16
22988	TNBR	CYP1B1	-8.18782	-8.72287	2.65993e-16	2.51128e-15
22989	TNBR	EIF5A2	-3.34348	-8.72761	0.000827337	0.00373193
22990	TNBR	IL1R1	-8.17932	-8.74354	2.85456e-16	2.69029e-15
22991	TNBR	CLEC2B	-4.07721	-8.77503	4.55788e-05	0.000235306
22992	TNBR	GNAI1	-7.81558	-8.80813	5.47098e-15	4.93069e-14
22993	TNBR	EFEMP1	-9.82182	-8.8185	9.06952e-23	1.05748e-21
22994	TNBR	SPATS2L	-8.65294	-8.93675	5.01903e-18	5.04615e-17
22995	TNBR	AMIGO2	-4.97674	-8.94486	6.46648e-07	3.90232e-06
22996	TNBR	SLCO3A1	-4.00634	-8.95768	6.16681e-05	0.000314431
22997	TNBR	RAB31	-5.02413	-9.00415	5.05714e-07	3.07538e-06
22998	TNBR	GLIS3	-5.87608	-9.02166	4.20083e-09	2.91146e-08
22999	TNBR	A2M	-7.03556	-9.02922	1.98456e-12	1.61771e-11
23000	TNBR	ADAMTS1	-9.77481	-9.03346	1.44422e-22	1.67445e-21
23001	TNBR	SMIM37	-18.4948	-9.07096	2.27416e-76	6.11171e-75
23002	TNBR	RASIP1	-20.1565	-9.13824	2.36097e-90	7.25457e-89
23003	TNBR	SPARCL1	-9.29307	-9.14812	1.49895e-20	1.6393e-19
23004	TNBR	ITGB5	-5.85263	-9.19102	4.83872e-09	3.3406e-08
23005	TNBR	FOSL1	-41.4608	-9.23666	0	0
23006	TNBR	PDK4	-6.19142	-9.25249	5.96263e-10	4.34138e-09
23007	TNBR	RASSF8-AS1	-7.48565	-9.27593	7.11915e-14	6.14333e-13
23008	TNBR	LTBP2	-6.06567	-9.33051	1.31402e-09	9.39125e-09
23009	TNBR	ABCC3	-13.896	-9.37063	6.70033e-44	1.18267e-42
23010	TNBR	GULP1	-6.3971	-9.37702	1.58356e-10	1.18885e-09
23011	TNBR	SYNPO2	-4.05367	-9.40243	5.04203e-05	0.000259153
23012	TNBR	CNN1	-7.13076	-9.4101	9.98181e-13	8.20911e-12
23013	TNBR	FAM241A	-14.796	-9.58052	1.55398e-49	2.99333e-48
23014	TNBR	CAV1	-43.0187	-9.61587	0	0
23015	TNBR	BIRC3	-14.0143	-9.71435	1.27414e-44	2.27747e-43
23016	TNBR	TNS4	-31.3413	-9.81704	1.27879e-215	8.94619e-214
23017	TNBR	LIFR	-11.2348	-9.92584	2.75093e-29	3.73396e-28
23018	TNBR	MYO1B	-28.0362	-9.93564	5.8774e-173	3.18139e-171
23019	TNBR	AKAP12	-8.07789	-9.99644	6.58964e-16	6.13491e-15
23020	TNBR	PLPP3	-12.0164	-10.0077	2.91306e-33	4.31945e-32
23021	TNBR	COL17A1	-31.6797	-10.0543	2.95684e-220	2.12401e-218
23022	TNBR	GEM	-13.7213	-10.0581	7.57022e-43	1.31201e-41
23023	TNBR	TNC	-20.8687	-10.1297	1.03023e-96	3.35406e-95
23024	TNBR	SEMA3C	-22.9283	-10.1708	2.4236e-116	9.17202e-115
23025	TNBR	ETS1	-16.7993	-10.2406	2.47002e-63	5.78511e-62
23026	TNBR	RASSF8	-15.3785	-10.2976	2.28021e-53	4.67809e-52
23027	TNBR	FRMD6	-17.4623	-10.3474	2.77504e-68	6.87195e-67
23028	TNBR	OSMR	-11.3684	-10.3567	6.0074e-30	8.25447e-29
23029	TNBR	RIC3	-8.36221	-10.3581	6.15549e-17	5.94129e-16
23030	TNBR	SAA2	-7.32061	-10.4257	2.46851e-13	2.08845e-12
23031	TNBR	IFI16	-20.9902	-10.5595	8.05437e-98	2.64796e-96
23032	TNBR	NNMT	-50.5461	-10.598	0	0
23033	TNBR	TSHZ2	-12.0079	-11.112	3.23054e-33	4.78491e-32
23034	TNBR	ZBTB16	-18.1152	-11.1447	2.41587e-73	6.29066e-72
23035	TNBR	CXCL8	-30.151	-11.1957	1.03991e-199	6.55609e-198
23036	TNBR	UBASH3B	-13.3335	-11.1968	1.47719e-40	2.47528e-39
23037	TNBR	PRRX1	-12.8839	-11.3221	5.54935e-38	8.89821e-37
23038	TNBR	LAMA3	-40.3887	-11.358	0	0
23039	TNBR	F3	-25.2528	-11.3797	1.05554e-140	4.66701e-139
23040	TNBR	SAA1	-51.6266	-11.4829	0	0
23041	TNBR	MSRB3	-19.4176	-11.7918	5.48435e-84	1.6095e-82
23042	TNBR	KCNMA1	-19.4175	-11.8724	5.49197e-84	1.60998e-82
23043	TNBR	CXCL2	-37.833	-11.9873	0	0
23044	TNBR	MEG3	-27.4665	-12.4188	4.41607e-166	2.27547e-164
23045	TNBR	CXCL3	-28.626	-12.7244	3.18716e-180	1.79783e-178
23046	TNBR	KRT6B	-40.1553	-13.4557	0	0
23047	TNBR	CXCL1	-31.3253	-13.8202	2.11149e-215	1.47331e-213
23048	TNBR	GPR87	-2.62707	-25.6664	0.00861224	0.0335597
23049	TNBR	EDIL3	-2.69808	-25.6735	0.00697413	0.0276427
23050	TNBR	PLEKHF1	-2.79275	-25.7196	0.00522627	0.0211658
23051	TNBR	INPP4B	-2.74541	-25.7604	0.00604351	0.0242446
23052	TNBR	LPAR6	-2.86375	-25.7643	0.00418661	0.0172287
23053	TNBR	AC090673.1	-2.79275	-25.7674	0.00522627	0.0211658
23054	TNBR	ITGA5	-3.26609	-25.8456	0.00109042	0.00483802
23055	TNBR	EDNRB	-2.98209	-25.8862	0.00286293	0.0120366
23056	TNBR	GRP	-2.93475	-25.9007	0.00333816	0.0139189
23057	TNBR	IL20	-3.07675	-25.942	0.00209268	0.00895134
23058	TNBR	PEG3	-3.07675	-25.9545	0.00209268	0.00895134
23059	TNBR	THRB	-3.4081	-26.0251	0.000654176	0.00299011
23060	TNBR	SEMA5A	-3.45543	-26.0855	0.000549412	0.00253285
23061	TNBR	COL14A1	-3.4791	-26.0963	0.000503103	0.00233569
23062	TNBR	TMEM51	-3.78677	-26.1047	0.000152615	0.000745928
23063	TNBR	BICC1	-3.52643	-26.1093	0.000421197	0.0019699
23064	TNBR	BEX1	-3.4791	-26.1398	0.000503103	0.00233569
23065	TNBR	ADRB2	-3.6211	-26.2213	0.00029335	0.00138796
23066	TNBR	NEFM	-3.45543	-26.2363	0.000549412	0.00253285
23067	TNBR	ADAMTS5	-3.4081	-26.258	0.000654176	0.00299011
23068	TNBR	ZNF134	-3.97611	-26.2641	7.00508e-05	0.000355347
23069	TNBR	ABCB1	-3.85778	-26.3002	0.000114423	0.000567043
23070	TNBR	PSG4	-3.64477	-26.3046	0.000267631	0.00127166
23071	TNBR	BHLHE41	-4.09445	-26.3099	4.23172e-05	0.000219016
23072	TNBR	GALNT14	-4.18912	-26.3224	2.80039e-05	0.000147821
23073	TNBR	DOK5	-3.92878	-26.3269	8.53784e-05	0.000429844
23074	TNBR	BTBD11	-3.99978	-26.3348	6.34012e-05	0.000322777
23075	TNBR	CRYBG3	-4.16545	-26.3461	3.10736e-05	0.000163252
23076	TNBR	GCNT1	-4.02345	-26.362	5.73523e-05	0.000293543
23077	TNBR	MMP10	-3.10042	-26.3676	0.00193245	0.00831644
23078	TNBR	IL6	-3.45543	-26.418	0.000549412	0.00253285
23079	TNBR	C8orf88	-4.5678	-26.4217	4.92878e-06	2.78494e-05
23080	TNBR	ZC3H12C	-4.52046	-26.4514	6.17048e-06	3.45593e-05
23081	TNBR	HOXA5	-4.75714	-26.5932	1.96359e-06	1.144e-05
23082	TNBR	WIF1	-4.6388	-26.6063	3.5044e-06	2.00378e-05
23083	TNBR	AC099518.5	-5.13581	-26.6273	2.80927e-07	1.7424e-06
23084	TNBR	EPGN	-4.37846	-26.6675	1.19522e-05	6.52899e-05
23085	TNBR	PTN	-5.39615	-26.7376	6.80846e-08	4.41069e-07
23086	TNBR	RNASE7	-5.41982	-26.84	5.96587e-08	3.88362e-07
23087	TNBR	GPAT3	-5.49082	-26.8433	4.00065e-08	2.62987e-07
23088	TNBR	MIR4458HG	-5.8695	-26.8476	4.3711e-09	3.02869e-08
23089	TNBR	HEG1	-5.7985	-26.8835	6.69113e-09	4.58171e-08
23090	TNBR	LPCAT2	-5.98784	-26.9198	2.1265e-09	1.50098e-08
23091	TNBR	FST	-5.51449	-26.9334	3.49792e-08	2.31016e-07
23092	TNBR	PDE1C	-5.70383	-26.9611	1.17146e-08	7.93226e-08
23093	TNBR	MAOB	-6.03517	-26.9876	1.58794e-09	1.12767e-08
23094	TNBR	SH2D5	-6.20084	-27.0349	5.61614e-10	4.09244e-09
23095	TNBR	LINC01060	-6.08251	-27.0481	1.18318e-09	8.46971e-09
23096	TNBR	STC2	-5.63283	-27.0917	1.77279e-08	1.18959e-07
23097	TNBR	P3H2	-6.67419	-27.1435	2.48601e-11	1.92738e-10
23098	TNBR	RASSF6	-6.57952	-27.1643	4.71967e-11	3.61518e-10
23099	TNBR	IGFBP3	-5.41982	-27.1732	5.96587e-08	3.88362e-07
23100	TNBR	IL4R	-7.62088	-27.3214	2.51945e-14	2.21114e-13
23101	TNBR	CDH13	-7.40788	-27.3584	1.28337e-13	1.09686e-12
23102	TNBR	HAS3	-7.0292	-27.374	2.07721e-12	1.69067e-11
23103	TNBR	CDCP1	-7.99956	-27.4218	1.24863e-15	1.15087e-14
23104	TNBR	EDNRA	-7.76289	-27.4233	8.30171e-15	7.43436e-14
23105	TNBR	ERG	-8.07056	-27.4755	6.99746e-16	6.51007e-15
23106	TNBR	TNFAIP6	-6.46118	-27.5854	1.03887e-10	7.85739e-10
23107	TNBR	CD200	-9.15926	-27.6902	5.2254e-20	5.61835e-19
23108	TNBR	TFPI2	-8.96992	-27.7748	2.96724e-19	3.11659e-18
23109	TNBR	FOXC2	-9.67994	-27.7809	3.66923e-22	4.20682e-21
23110	TNBR	GJA1	-9.84561	-27.8045	7.16009e-23	8.38494e-22
23111	TNBR	NRG1	-9.39593	-27.8665	5.67123e-21	6.27912e-20
23112	TNBR	ICAM1	-10.532	-27.9188	6.15352e-26	7.77358e-25
23113	TNBR	PDPN	-11.4077	-28.0767	3.82899e-30	5.29654e-29
23114	TNBR	FAM129A	-11.881	-28.1458	1.4857e-32	2.16819e-31
23115	TNBR	ADAMTS9	-11.2183	-28.2148	3.3151e-29	4.49064e-28
23116	TNBR	MIR222HG	-12.2597	-28.2705	1.49083e-34	2.25298e-33
23117	TNBR	COX7A1	-19.5966	-29.0415	1.65443e-85	4.94741e-84
23118	TNBR	AXL	-20.3776	-29.1709	2.64407e-92	8.3054e-91
23119	TNBR	DKK3	-20.9219	-29.2202	3.38155e-97	1.10494e-95
23120	TNBR	MET	-22.3656	-29.3022	8.50608e-111	3.10507e-109
23121	TNBR	MMP3	-15.9991	-29.5323	1.29589e-57	2.80017e-56
23122	TNBR	MRGPRX3	-23.4307	-29.5411	2.08144e-121	8.05927e-120

### Sheet: DEGs_Endothelial cells
No.	Cancer	Gene symbol	Z scores	Log2 fold change	P value	Benjamini-Hochberg-corrected p value
1	HER2+	TMSB4X	34.3533	2.19918	1.25867e-258	3.37247e-255
2	HER2+	IGFBP7	34.0741	2.26091	1.7857e-254	4.34964e-251
3	HER2+	HSPG2	32.4694	3.56503	2.88595e-231	5.52329e-228
4	HER2+	RAMP2	32.2251	4.63592	7.84797e-228	1.23693e-224
5	HER2+	IFITM3	31.4849	2.29305	1.39971e-217	1.97389e-214
6	HER2+	CRIP2	29.8027	3.37327	3.60731e-195	3.71748e-192
7	HER2+	A2M	29.7933	3.1866	4.76668e-195	4.73031e-192
8	HER2+	SERF2	28.8307	1.35706	8.83447e-183	7.63583e-180
9	HER2+	MT-CO2	26.8525	1.27326	7.88244e-159	4.59135e-156
10	HER2+	TMSB10	26.7887	0.992106	4.37542e-158	2.49436e-155
11	HER2+	EGFL7	26.0769	2.80853	6.65905e-150	3.24405e-147
12	HER2+	AQP1	25.6719	3.36288	2.40694e-145	1.09308e-142
13	HER2+	IGKC	24.2683	6.93997	4.23843e-130	1.5995e-127
14	HER2+	RNASE1	24.1186	3.55062	1.59395e-128	5.85045e-126
15	HER2+	RAMP3	24.0586	4.61931	6.79123e-128	2.45897e-125
16	HER2+	IFITM2	24.014	2.43256	1.98752e-127	6.91606e-125
17	HER2+	GUK1	23.1772	2.03078	7.72626e-119	2.32604e-116
18	HER2+	NPDC1	22.9264	2.87931	2.53651e-116	7.23014e-114
19	HER2+	SPARC	22.7062	1.96553	3.88881e-114	1.04197e-111
20	HER2+	MT-CO3	22.6649	1.11879	9.93688e-114	2.63613e-111
21	HER2+	CD34	22.5571	4.44374	1.14446e-112	2.8929e-110
22	HER2+	VWF	21.9712	2.92759	5.43491e-107	1.21353e-104
23	HER2+	FOS	21.9211	2.85118	1.63364e-106	3.6175e-104
24	HER2+	MGP	21.8304	2.99154	1.19476e-105	2.60263e-103
25	HER2+	HTRA1	20.309	5.81071	1.071e-91	1.76051e-89
26	HER2+	IGFBP4	20.1881	2.75066	1.24517e-90	1.97691e-88
27	HER2+	PECAM1	20.1528	1.99888	2.54101e-90	3.98151e-88
28	HER2+	VAMP5	19.615	2.98216	1.15249e-85	1.67825e-83
29	HER2+	ITM2B	18.9683	1.36411	3.1189e-80	4.03709e-78
30	HER2+	CCDC85B	18.87	2.42818	2.01463e-79	2.5583e-77
31	HER2+	SELENOW	18.8252	2.37446	4.69346e-79	5.93191e-77
32	HER2+	GSN	18.4461	2.10213	5.60228e-76	6.70123e-74
33	HER2+	CAVIN3	18.3108	3.96152	6.78075e-75	7.86508e-73
34	HER2+	MMP2	17.8168	5.38473	5.23422e-71	5.41489e-69
35	HER2+	COL4A2	17.6504	1.82335	1.0096e-69	1.00937e-67
36	HER2+	KLF2	17.5668	2.64707	4.42207e-69	4.37214e-67
37	HER2+	PLVAP	17.3962	1.66403	8.81202e-68	8.5238e-66
38	HER2+	VWA1	17.0612	3.86606	2.88536e-65	2.6296e-63
39	HER2+	HYAL2	16.5946	2.35367	7.62269e-62	6.34293e-60
40	HER2+	ARHGDIB	16.0645	3.84568	4.52781e-58	3.42706e-56
41	HER2+	HLA-C	15.8504	0.829894	1.39746e-56	1.01749e-54
42	HER2+	ATP5MC2	15.7043	1.53227	1.41317e-55	9.96435e-54
43	HER2+	DUSP1	15.5599	1.3755	1.36388e-54	9.3224e-53
44	HER2+	S100A6	15.4236	0.931258	1.1366e-53	7.63257e-52
45	HER2+	IFI27	15.3698	0.831002	2.60783e-53	1.72529e-51
46	HER2+	ATP5F1E	15.3228	0.50051	5.387e-53	3.52908e-51
47	HER2+	NAA38	15.2858	2.68685	9.50755e-53	6.18314e-51
48	HER2+	ENG	15.2759	1.45939	1.10615e-52	7.15898e-51
49	HER2+	MT-CO1	14.9126	0.633207	2.7299e-50	1.65861e-48
50	HER2+	UQCR11	14.7726	1.69137	2.19898e-49	1.29209e-47
51	HER2+	MEF2C	14.5201	1.98805	9.04191e-48	5.15466e-46
52	HER2+	B2M	14.3626	0.480958	8.88863e-47	4.86045e-45
53	HER2+	MMRN2	14.2678	3.49558	3.47537e-46	1.86986e-44
54	HER2+	CAVIN1	14.2377	1.71035	5.34521e-46	2.87013e-44
55	HER2+	EMCN	13.9725	2.11591	2.29459e-44	1.17555e-42
56	HER2+	APLNR	13.9	4.43379	6.3338e-44	3.17805e-42
57	HER2+	CALD1	13.8907	1.52256	7.21257e-44	3.61222e-42
58	HER2+	PRCP	13.882	2.65944	8.14165e-44	4.06991e-42
59	HER2+	PTMA	13.8766	0.35239	8.78545e-44	4.38357e-42
60	HER2+	S100A10	13.7359	0.976894	6.18891e-43	3.00409e-41
61	HER2+	OST4	13.7049	1.10757	9.48507e-43	4.57092e-41
62	HER2+	CD81	13.6118	1.604	3.40783e-42	1.6161e-40
63	HER2+	SLC9A3R2	13.5781	2.18115	5.40284e-42	2.54866e-40
64	HER2+	HEG1	13.5623	2.84376	6.69745e-42	3.14827e-40
65	HER2+	ECSCR	13.5544	1.51602	7.45913e-42	3.50017e-40
66	HER2+	CLEC14A	13.485	2.49763	1.91565e-41	8.89565e-40
67	HER2+	IFI6	13.0625	2.16829	5.39361e-39	2.30122e-37
68	HER2+	FN1	13.0049	2.83246	1.1468e-38	4.83135e-37
69	HER2+	MARCKSL1	13.0017	1.4574	1.19591e-38	5.03035e-37
70	HER2+	CALM1	12.9654	0.793007	1.92206e-38	7.99685e-37
71	HER2+	TMA7	12.9522	0.753495	2.2832e-38	9.48468e-37
72	HER2+	COL4A1	12.9013	1.33602	4.42592e-38	1.81605e-36
73	HER2+	MT-CYB	12.873	0.655791	6.38939e-38	2.60972e-36
74	HER2+	TSPO	12.7866	1.70535	1.94745e-37	7.84661e-36
75	HER2+	TIMP1	12.6396	1.63481	1.27716e-36	4.91672e-35
76	HER2+	LMNA	12.6047	1.11956	1.9893e-36	7.61449e-35
77	HER2+	HES1	12.5803	1.88228	2.7092e-36	1.03111e-34
78	HER2+	PLXND1	12.4153	3.42188	2.15972e-35	8.03718e-34
79	HER2+	ISG15	12.067	2.27955	1.57829e-33	5.52792e-32
80	HER2+	UQCRQ	11.9016	1.2395	1.16139e-32	3.95907e-31
81	HER2+	H3F3A	11.7744	0.406329	5.28958e-32	1.74974e-30
82	HER2+	CST3	11.6623	1.04963	1.98674e-31	6.39047e-30
83	HER2+	VIM	11.4906	0.483568	1.471e-30	4.58303e-29
84	HER2+	SRP14	11.4842	0.412022	1.58432e-30	4.93034e-29
85	HER2+	RPL12	11.46	0.254779	2.09584e-30	6.48968e-29
86	HER2+	HSPB1	11.2969	0.975702	1.35954e-29	4.09298e-28
87	HER2+	IGLC2	11.2866	6.67469	1.52892e-29	4.58232e-28
88	HER2+	CXorf36	11.2576	2.75366	2.12576e-29	6.34271e-28
89	HER2+	TGFBR2	11.2285	1.71631	2.95509e-29	8.74902e-28
90	HER2+	ICAM2	11.1761	2.42766	5.34083e-29	1.56396e-27
91	HER2+	CRIP1	11.0827	3.49386	1.52195e-28	4.33821e-27
92	HER2+	JAG2	11.0773	4.32023	1.61596e-28	4.5964e-27
93	HER2+	SLCO2A1	11.0693	3.47628	1.76866e-28	5.00418e-27
94	HER2+	BEX3	11.068	2.86028	1.79336e-28	5.06871e-27
95	HER2+	IFITM1	11.051	2.10391	2.16728e-28	6.10623e-27
96	HER2+	HLA-A	11.0443	0.519351	2.33565e-28	6.57369e-27
97	HER2+	COMMD6	10.6908	1.03177	1.12339e-26	2.94521e-25
98	HER2+	SPRY1	10.6658	0.84707	1.47156e-26	3.83551e-25
99	HER2+	ZFP36	10.649	1.35011	1.76301e-26	4.56848e-25
100	HER2+	MGST3	10.6198	1.41747	2.41047e-26	6.21619e-25
101	HER2+	PFDN5	10.4948	0.404368	9.12383e-26	2.30409e-24
102	HER2+	LY6E	10.466	2.04756	1.23752e-25	3.10178e-24
103	HER2+	FOSB	10.449	1.62092	1.48122e-25	3.69189e-24
104	HER2+	COX7C	10.4365	0.606951	1.6899e-25	4.19639e-24
105	HER2+	GRN	10.3493	1.94039	4.21742e-25	1.03292e-23
106	HER2+	PALMD	10.2973	1.91487	7.24817e-25	1.75436e-23
107	HER2+	SNCG	10.2395	3.08487	1.31954e-24	3.1596e-23
108	HER2+	PODXL	10.2167	1.69317	1.66988e-24	3.98068e-23
109	HER2+	HLA-DRB5	10.1831	2.35767	2.36009e-24	5.59118e-23
110	HER2+	NDUFB1	10.1312	1.72136	4.01546e-24	9.42947e-23
111	HER2+	C9orf16	10.0473	1.94546	9.43955e-24	2.18981e-22
112	HER2+	C4orf48	9.96337	3.04797	2.2045e-23	5.01848e-22
113	HER2+	CD99	9.91762	1.25597	3.48974e-23	7.8246e-22
114	HER2+	FCGRT	9.83711	1.7226	7.79136e-23	1.70418e-21
115	HER2+	FXYD5	9.82491	1.11348	8.79513e-23	1.91591e-21
116	HER2+	ADAMTS6	9.65436	5.92503	4.71101e-22	9.89238e-21
117	HER2+	CYBA	9.56371	2.66017	1.1361e-21	2.33261e-20
118	HER2+	GNAI2	9.56026	0.893245	1.17465e-21	2.40623e-20
119	HER2+	PTP4A3	9.48399	4.19241	2.44737e-21	4.93787e-20
120	HER2+	ELOB	9.40954	0.717305	4.98304e-21	9.949e-20
121	HER2+	PCDH17	9.308	2.35056	1.30258e-20	2.55688e-19
122	HER2+	MDK	9.26236	2.75843	1.99966e-20	3.89665e-19
123	HER2+	NOTCH4	9.25594	1.97796	2.12361e-20	4.12618e-19
124	HER2+	ENTPD1	9.21308	3.07653	3.16889e-20	6.09528e-19
125	HER2+	TSC22D3	9.14712	1.69627	5.84732e-20	1.10645e-18
126	HER2+	HMGN3	9.14525	2.29926	5.94907e-20	1.12491e-18
127	HER2+	COX5B	9.06622	0.967079	1.23212e-19	2.28941e-18
128	HER2+	C1orf54	9.04863	2.62328	1.44778e-19	2.67346e-18
129	HER2+	ESAM	9.02894	1.23786	1.73349e-19	3.18349e-18
130	HER2+	HLA-E	9.00927	0.322226	2.07441e-19	3.79398e-18
131	HER2+	CD74	8.94691	0.933223	3.65573e-19	6.59163e-18
132	HER2+	PFN1	8.92377	0.519899	4.50692e-19	8.09373e-18
133	HER2+	RPL31	8.9229	0.480347	4.5424e-19	8.15198e-18
134	HER2+	TXNIP	8.8427	1.05222	9.3435e-19	1.65138e-17
135	HER2+	COL15A1	8.83474	1.03914	1.00334e-18	1.76982e-17
136	HER2+	RPL13A	8.8342	0.176533	1.00814e-18	1.77711e-17
137	HER2+	RPL10	8.80692	0.105569	1.28634e-18	2.25564e-17
138	HER2+	NPC2	8.78956	1.55922	1.50153e-18	2.62019e-17
139	HER2+	BST2	8.78952	0.975859	1.50206e-18	2.62019e-17
140	HER2+	FAM167B	8.75984	3.15134	1.95523e-18	3.39744e-17
141	HER2+	ATP5IF1	8.72633	1.7573	2.63066e-18	4.52123e-17
142	HER2+	MYL6	8.69962	0.264552	3.33004e-18	5.69038e-17
143	HER2+	FKBP1A	8.62206	0.399415	6.57601e-18	1.1033e-16
144	HER2+	FSCN1	8.61252	2.60338	7.14713e-18	1.19762e-16
145	HER2+	PPIC	8.55984	2.47383	1.13022e-17	1.87395e-16
146	HER2+	MYH9	8.55919	1.03299	1.13662e-17	1.8834e-16
147	HER2+	GAPDH	8.54724	0.203479	1.26072e-17	2.07875e-16
148	HER2+	FAM118A	8.502	2.98747	1.8636e-17	3.04843e-16
149	HER2+	RPS14	8.49826	0.0935615	1.9246e-17	3.14246e-16
150	HER2+	NUDT14	8.49562	3.07624	1.96875e-17	3.20868e-16
151	HER2+	TMEM219	8.49042	2.01996	2.05885e-17	3.35145e-16
152	HER2+	ADAM15	8.4118	1.78165	4.03764e-17	6.44339e-16
153	HER2+	TAX1BP3	8.35491	2.43472	6.54826e-17	1.03026e-15
154	HER2+	EEF1D	8.29055	0.256939	1.12724e-16	1.75908e-15
155	HER2+	ACTB	8.27856	0.322382	1.24678e-16	1.93884e-15
156	HER2+	PSMB9	8.26047	2.1201	1.45095e-16	2.24333e-15
157	HER2+	REX1BD	8.21021	2.08154	2.20798e-16	3.37867e-15
158	HER2+	BGN	8.0973	3.34395	5.61927e-16	8.37391e-15
159	HER2+	RPL19	8.06342	0.0907772	7.41871e-16	1.09459e-14
160	HER2+	COX4I1	8.03126	0.289479	9.64736e-16	1.41329e-14
161	HER2+	ZNHIT1	8.01408	1.50699	1.10965e-15	1.61675e-14
162	HER2+	PPDPF	7.9637	1.44309	1.6697e-15	2.40527e-14
163	HER2+	PRDX2	7.94543	1.9611	1.93519e-15	2.77726e-14
164	HER2+	TOMM7	7.89858	0.464301	2.82095e-15	4.00554e-14
165	HER2+	FBN1	7.89112	3.23024	2.99477e-15	4.24561e-14
166	HER2+	ATP5MG	7.8803	0.577132	3.26591e-15	4.61533e-14
167	HER2+	EID1	7.87132	1.09515	3.50932e-15	4.9541e-14
168	HER2+	NEDD8	7.7998	0.952387	6.2003e-15	8.5989e-14
169	HER2+	COX6B1	7.78887	0.888568	6.76087e-15	9.35213e-14
170	HER2+	LAMTOR4	7.66274	1.44916	1.82004e-14	2.47418e-13
171	HER2+	NDUFA4	7.64479	0.651979	2.09289e-14	2.83074e-13
172	HER2+	BLOC1S1	7.63628	2.39126	2.23596e-14	3.0212e-13
173	HER2+	RPL23A	7.6181	0.12479	2.57429e-14	3.46089e-13
174	HER2+	RPS15	7.60235	0.0438479	2.90801e-14	3.89392e-13
175	HER2+	NDUFA11	7.59996	1.23946	2.96216e-14	3.96247e-13
176	HER2+	COX6C	7.58728	0.722633	3.267e-14	4.35286e-13
177	HER2+	HLA-B	7.58393	0.251086	3.35236e-14	4.45552e-13
178	HER2+	TMEM258	7.49496	0.724127	6.6318e-14	8.71042e-13
179	HER2+	PRDX5	7.44597	1.4097	9.62331e-14	1.25718e-12
180	HER2+	STAB1	7.40224	3.39439	1.33905e-13	1.7341e-12
181	HER2+	TGM2	7.36071	2.2409	1.82934e-13	2.34973e-12
182	HER2+	OLFML2A	7.29172	3.6944	3.0601e-13	3.88406e-12
183	HER2+	CIRBP	7.23125	0.739954	4.78555e-13	6.01991e-12
184	HER2+	ERBB2	7.18741	5.3664	6.60298e-13	8.25187e-12
185	HER2+	BCAM	7.15005	1.89498	8.67486e-13	1.07708e-11
186	HER2+	EFNA1	7.10141	1.68379	1.23488e-12	1.52126e-11
187	HER2+	MZT2B	7.01594	1.07135	2.28402e-12	2.77165e-11
188	HER2+	CFL1	6.97581	0.165616	3.04106e-12	3.66377e-11
189	HER2+	PCDH12	6.91044	4.11194	4.83157e-12	5.76132e-11
190	HER2+	SOX18	6.87257	1.73728	6.30564e-12	7.45273e-11
191	HER2+	MALL	6.8424	1.9669	7.78767e-12	9.15188e-11
192	HER2+	ACE	6.78517	4.73222	1.15946e-11	1.34662e-10
193	HER2+	TP53I11	6.77644	2.88347	1.23178e-11	1.42875e-10
194	HER2+	RPS4X	6.61762	0.015582	3.65027e-11	4.09056e-10
195	HER2+	SYNGR2	6.61033	2.25351	3.83463e-11	4.2882e-10
196	HER2+	CASC15	6.5608	3.8405	5.35203e-11	5.92816e-10
197	HER2+	NME3	6.53805	1.98916	6.23259e-11	6.86661e-10
198	HER2+	ABHD17A	6.51669	1.89646	7.18743e-11	7.87648e-10
199	HER2+	AGRN	6.50996	3.40639	7.51731e-11	8.23126e-10
200	HER2+	PTPRG	6.50693	2.42752	7.67037e-11	8.39542e-10
201	HER2+	TNFRSF4	6.50488	2.31526	7.7758e-11	8.50722e-10
202	HER2+	PNKD	6.49539	2.5823	8.28159e-11	9.04225e-10
203	HER2+	NREP	6.45002	2.88875	1.11838e-10	1.2083e-09
204	HER2+	CXCL12	6.44481	1.93173	1.15747e-10	1.24852e-09
205	HER2+	GIMAP4	6.42581	1.67474	1.31171e-10	1.40922e-09
206	HER2+	AES	6.42134	1.54597	1.3508e-10	1.45006e-09
207	HER2+	MGMT	6.41375	2.77844	1.4198e-10	1.51925e-09
208	HER2+	EVL	6.39306	3.10802	1.62602e-10	1.73507e-09
209	HER2+	THY1	6.38386	4.16867	1.72676e-10	1.8389e-09
210	HER2+	IGHA1	6.3627	3.78726	1.98234e-10	2.10023e-09
211	HER2+	TNFSF10	6.35515	1.63449	2.08228e-10	2.2009e-09
212	HER2+	DUSP23	6.34758	1.58317	2.18728e-10	2.30914e-09
213	HER2+	ANAPC11	6.34544	1.17966	2.21792e-10	2.33872e-09
214	HER2+	RPS10	6.29666	0.673123	3.04132e-10	3.17449e-09
215	HER2+	PBX1	6.27973	3.03355	3.39163e-10	3.52366e-09
216	HER2+	BSG	6.27674	1.19528	3.45745e-10	3.58926e-09
217	HER2+	GNG11	6.24996	0.374804	4.10565e-10	4.23755e-09
218	HER2+	SHISA5	6.24049	1.98853	4.36211e-10	4.49014e-09
219	HER2+	TMEM160	6.21961	1.84516	4.98383e-10	5.10461e-09
220	HER2+	COMT	6.17743	2.27302	6.51531e-10	6.62509e-09
221	HER2+	THSD7A	6.17673	2.78457	6.54426e-10	6.65201e-09
222	HER2+	JUND	6.15772	0.804132	7.37993e-10	7.48156e-09
223	HER2+	IFI44L	6.10542	2.33422	1.02532e-09	1.02548e-08
224	HER2+	MT-ND4	6.10264	0.326806	1.04334e-09	1.04232e-08
225	HER2+	RASA4	6.09957	2.94127	1.06356e-09	1.06173e-08
226	HER2+	ETFB	6.07515	2.35919	1.2387e-09	1.22971e-08
227	HER2+	AP2S1	6.06313	1.07687	1.335e-09	1.32237e-08
228	HER2+	CDA	6.04107	4.27896	1.53096e-09	1.50922e-08
229	HER2+	SSR4	5.99408	0.660464	2.04637e-09	2.00111e-08
230	HER2+	RNF213	5.93101	1.55511	3.01083e-09	2.91235e-08
231	HER2+	ATP5PF	5.91755	0.572304	3.2677e-09	3.15627e-08
232	HER2+	NFIB	5.91456	0.936519	3.3276e-09	3.2118e-08
233	HER2+	PSAP	5.88084	0.816161	4.0818e-09	3.92139e-08
234	HER2+	NFIA	5.88025	1.58698	4.09642e-09	3.93403e-08
235	HER2+	TNS2	5.87574	2.27919	4.20949e-09	4.03683e-08
236	HER2+	PYCARD	5.86721	3.65759	4.43187e-09	4.24098e-08
237	HER2+	HECW2	5.86419	2.00904	4.51325e-09	4.31115e-08
238	HER2+	RPS28	5.8424	-0.0115731	5.14539e-09	4.88885e-08
239	HER2+	ZBTB20	5.83491	1.19244	5.38185e-09	5.10809e-08
240	HER2+	RABAC1	5.82576	0.814748	5.68537e-09	5.38092e-08
241	HER2+	UTRN	5.82104	1.55839	5.84814e-09	5.52716e-08
242	HER2+	F2R	5.81931	2.35758	5.90921e-09	5.58094e-08
243	HER2+	GAS6	5.78302	2.50728	7.33695e-09	6.86884e-08
244	HER2+	APLP2	5.76392	0.796693	8.21844e-09	7.66997e-08
245	HER2+	SIGIRR	5.74408	1.93654	9.24233e-09	8.57476e-08
246	HER2+	ABL2	5.73215	0.833297	9.91649e-09	9.16531e-08
247	HER2+	SH3BGRL3	5.72344	0.242839	1.04388e-08	9.62815e-08
248	HER2+	CFH	5.68225	2.88271	1.32931e-08	1.2152e-07
249	HER2+	LDB2	5.6719	1.68463	1.41225e-08	1.28876e-07
250	HER2+	LIMCH1	5.6584	2.4361	1.52789e-08	1.39057e-07
251	HER2+	HDAC7	5.61093	1.9228	2.0124e-08	1.81917e-07
252	HER2+	LTC4S	5.59923	2.70054	2.15303e-08	1.93867e-07
253	HER2+	ATRAID	5.59865	1.63618	2.16027e-08	1.94432e-07
254	HER2+	VASH1	5.56714	3.19668	2.58952e-08	2.32285e-07
255	HER2+	CDH5	5.5512	0.951553	2.83715e-08	2.53227e-07
256	HER2+	GSTK1	5.53128	1.91949	3.17897e-08	2.82231e-07
257	HER2+	RPL27A	5.52325	-0.110584	3.3278e-08	2.94858e-07
258	HER2+	FLYWCH2	5.49559	2.42561	3.89402e-08	3.43099e-07
259	HER2+	PAXX	5.48847	2.33931	4.05431e-08	3.56753e-07
260	HER2+	PTPRB	5.47384	1.26662	4.40387e-08	3.86117e-07
261	HER2+	H1FX	5.46335	1.67449	4.67223e-08	4.08976e-07
262	HER2+	SLC44A2	5.44483	2.27371	5.18557e-08	4.52433e-07
263	HER2+	APP	5.39037	0.449091	7.03114e-08	6.0713e-07
264	HER2+	JUP	5.38944	2.03386	7.06791e-08	6.10108e-07
265	HER2+	OCIAD2	5.38467	1.49027	7.25771e-08	6.25484e-07
266	HER2+	NR4A1	5.38048	1.22597	7.42879e-08	6.39817e-07
267	HER2+	ANAPC16	5.35433	1.06319	8.58753e-08	7.34891e-07
268	HER2+	ATOX1	5.34117	0.521223	9.23499e-08	7.88284e-07
269	HER2+	IGHG1	5.33194	12.1338	9.7167e-08	8.27556e-07
270	HER2+	IGFBP5	5.3233	2.03455	1.019e-07	8.66767e-07
271	HER2+	IER2	5.28878	0.565524	1.23131e-07	1.04174e-06
272	HER2+	PDLIM2	5.27463	2.41774	1.33025e-07	1.12367e-06
273	HER2+	SERPINH1	5.25593	0.956921	1.47282e-07	1.24019e-06
274	HER2+	COL18A1	5.24834	1.07421	1.53477e-07	1.28951e-06
275	HER2+	TCEAL8	5.19961	1.96005	1.99711e-07	1.66544e-06
276	HER2+	ARL6IP5	5.13046	1.73781	2.89029e-07	2.38603e-06
277	HER2+	COL1A1	5.13044	3.70812	2.89059e-07	2.38603e-06
278	HER2+	XIST	5.08862	0.427741	3.60684e-07	2.95902e-06
279	HER2+	LYL1	5.01498	2.22225	5.304e-07	4.29352e-06
280	HER2+	S100A4	5.00149	1.95892	5.68886e-07	4.59811e-06
281	HER2+	FOXP1	4.97371	0.98767	6.5683e-07	5.28026e-06
282	HER2+	LIMS2	4.96577	1.72501	6.84289e-07	5.49441e-06
283	HER2+	ARL2	4.94693	1.38433	7.53937e-07	6.03014e-06
284	HER2+	VAMP8	4.93878	2.46281	7.86128e-07	6.27264e-06
285	HER2+	ACKR1	4.93847	1.2343	7.87362e-07	6.28061e-06
286	HER2+	RPS15A	4.93357	-0.0750708	8.07395e-07	6.43275e-06
287	HER2+	TSPAN18	4.91184	2.99118	9.02261e-07	7.16089e-06
288	HER2+	ACTG1	4.91118	0.15708	9.05308e-07	7.18295e-06
289	HER2+	SLC29A1	4.87399	2.09523	1.09368e-06	8.61883e-06
290	HER2+	FKBP9	4.8647	2.27992	1.14633e-06	9.01084e-06
291	HER2+	SPTAN1	4.84589	1.48086	1.26044e-06	9.88357e-06
292	HER2+	TCN2	4.82637	2.84801	1.39044e-06	1.08553e-05
293	HER2+	GABRD	4.82301	6.9167	1.41411e-06	1.1024e-05
294	HER2+	CARD16	4.81934	2.6993	1.44036e-06	1.12157e-05
295	HER2+	ATP5ME	4.80565	0.59064	1.54247e-06	1.19863e-05
296	HER2+	NDUFB2	4.8021	0.473624	1.57008e-06	1.21868e-05
297	HER2+	FRMD4B	4.80019	1.84975	1.58516e-06	1.22967e-05
298	HER2+	RPL41	4.79328	-0.0121811	1.64074e-06	1.27119e-05
299	HER2+	DEPP1	4.78177	2.04213	1.73758e-06	1.33937e-05
300	HER2+	MUCL1	4.7741	3.12938	1.80516e-06	1.38987e-05
301	HER2+	DYSF	4.76897	2.46361	1.85173e-06	1.42409e-05
302	HER2+	ARGLU1	4.7657	0.547235	1.88198e-06	1.44611e-05
303	HER2+	MMP15	4.71672	4.31826	2.39675e-06	1.82387e-05
304	HER2+	ERP29	4.69243	1.45386	2.69972e-06	2.04629e-05
305	HER2+	SH2D3C	4.67945	2.24578	2.87642e-06	2.17407e-05
306	HER2+	CTSD	4.67731	1.50357	2.9066e-06	2.19626e-05
307	HER2+	EGR1	4.6479	0.815933	3.35323e-06	2.51953e-05
308	HER2+	TRAPPC1	4.64675	1.58305	3.37204e-06	2.53295e-05
309	HER2+	NDUFB7	4.62714	1.09992	3.70751e-06	2.77174e-05
310	HER2+	SELENON	4.60384	2.40243	4.14774e-06	3.08707e-05
311	HER2+	DMAC1	4.58993	2.07186	4.43396e-06	3.28914e-05
312	HER2+	COPS9	4.58651	0.61756	4.50725e-06	3.3398e-05
313	HER2+	PET100	4.57776	1.31625	4.6999e-06	3.47391e-05
314	HER2+	TRAPPC6A	4.57623	3.28448	4.73437e-06	3.49745e-05
315	HER2+	LGALS1	4.5687	0.556059	4.90758e-06	3.62242e-05
316	HER2+	RRAS	4.54528	1.94801	5.4862e-06	4.02512e-05
317	HER2+	WDR83OS	4.54429	0.575526	5.51196e-06	4.04291e-05
318	HER2+	CTSZ	4.53727	1.4795	5.6987e-06	4.17759e-05
319	HER2+	ITGB4	4.51634	2.66369	6.29184e-06	4.59356e-05
320	HER2+	PLEC	4.4788	1.34213	7.50632e-06	5.44463e-05
321	HER2+	CAV1	4.45562	0.462886	8.36514e-06	6.04302e-05
322	HER2+	MRPL55	4.42292	1.70786	9.7377e-06	6.97439e-05
323	HER2+	HSPA12B	4.41991	2.69358	9.87427e-06	7.07032e-05
324	HER2+	C4orf3	4.37264	0.956002	1.22755e-05	8.71055e-05
325	HER2+	TEX264	4.35315	2.05141	1.34193e-05	9.47951e-05
326	HER2+	SPARCL1	4.33771	0.33498	1.43972e-05	0.000101302
327	HER2+	ATP8B1	4.30828	2.18218	1.64531e-05	0.000114893
328	HER2+	LIMA1	4.30729	1.72358	1.65266e-05	0.000115376
329	HER2+	LAMTOR2	4.30679	1.2993	1.65642e-05	0.000115609
330	HER2+	GIMAP7	4.30295	1.19378	1.68538e-05	0.000117477
331	HER2+	IDH2	4.29058	2.24975	1.78207e-05	0.000123894
332	HER2+	PTPRM	4.28546	1.58689	1.82361e-05	0.000126585
333	HER2+	C12orf57	4.26683	0.866764	1.98274e-05	0.000137063
334	HER2+	ACTN4	4.2596	0.718457	2.04789e-05	0.000141348
335	HER2+	TNXB	4.25304	2.75177	2.10884e-05	0.000145355
336	HER2+	ADCY4	4.24878	1.43806	2.14935e-05	0.000147818
337	HER2+	TSPAN4	4.2396	1.60046	2.2392e-05	0.000153524
338	HER2+	IFI27L2	4.23937	2.32851	2.24146e-05	0.00015364
339	HER2+	CKLF	4.23836	2.1261	2.25163e-05	0.000154258
340	HER2+	MSRB2	4.23611	2.63852	2.27429e-05	0.000155651
341	HER2+	COL3A1	4.21494	2.82482	2.49848e-05	0.000170342
342	HER2+	PTPA	4.21432	2.39413	2.50526e-05	0.000170761
343	HER2+	ADIRF	4.16238	0.793467	3.14952e-05	0.000211765
344	HER2+	CXXC5	4.16196	2.16832	3.15525e-05	0.000212096
345	HER2+	ROBO4	4.16042	1.42142	3.17658e-05	0.000213477
346	HER2+	LGALS9	4.15695	2.09852	3.22523e-05	0.000216529
347	HER2+	PIN1	4.15688	1.63586	3.22621e-05	0.000216541
348	HER2+	ATP5MPL	4.15516	0.569041	3.25066e-05	0.000217964
349	HER2+	ZNF428	4.1485	1.79811	3.34666e-05	0.00022412
350	HER2+	NDUFB11	4.14595	0.841552	3.38405e-05	0.000226398
351	HER2+	COX6A1	4.13608	0.391868	3.53294e-05	0.000236123
352	HER2+	NDUFS8	4.13421	1.36548	3.56174e-05	0.000237929
353	HER2+	BRK1	4.13393	0.416274	3.56618e-05	0.000238166
354	HER2+	KCNN3	4.12803	2.66078	3.65889e-05	0.000243993
355	HER2+	TMEM14A	4.11029	2.50735	3.95162e-05	0.000262468
356	HER2+	SPTBN1	4.06687	0.50984	4.76478e-05	0.000314142
357	HER2+	PDLIM1	4.04198	0.664902	5.30026e-05	0.000348418
358	HER2+	VKORC1	4.01852	1.35526	5.85655e-05	0.000382919
359	HER2+	CUTA	3.99631	1.34421	6.4337e-05	0.000418816
360	HER2+	ACVRL1	3.98669	1.29172	6.70005e-05	0.000435308
361	HER2+	MINOS1	3.97695	1.0247	6.98057e-05	0.000452109
362	HER2+	ERGIC3	3.96148	1.3476	7.4487e-05	0.000480685
363	HER2+	RPL3	3.93366	-0.130101	8.36621e-05	0.000537435
364	HER2+	ELN	3.92766	3.07783	8.57756e-05	0.000550221
365	HER2+	EPHB4	3.91014	1.96405	9.22418e-05	0.000589582
366	HER2+	LEF1	3.88904	3.5447	0.000100641	0.000640669
367	HER2+	TSPAN15	3.88139	2.24736	0.000103863	0.000660237
368	HER2+	DGCR6L	3.88059	2.46029	0.000104205	0.000662253
369	HER2+	PTMS	3.87239	0.651602	0.000107774	0.000683962
370	HER2+	COX8A	3.86604	0.697359	0.000110618	0.000700854
371	HER2+	SPNS2	3.85967	2.42559	0.000113539	0.000719015
372	HER2+	ARL15	3.84553	2.13841	0.000120293	0.000759459
373	HER2+	PSME1	3.81185	0.788105	0.000137931	0.000866119
374	HER2+	TP53TG1	3.80554	2.7074	0.000141498	0.000887475
375	HER2+	UNC5B	3.79027	2.29113	0.000150481	0.000942053
376	HER2+	NR2F2	3.78859	1.26353	0.000151506	0.000948142
377	HER2+	ZNF467	3.78541	3.32615	0.000153455	0.000959549
378	HER2+	TSPAN9	3.77541	2.15468	0.000159746	0.000995867
379	HER2+	CYYR1	3.77516	1.44656	0.000159904	0.000996621
380	HER2+	NDUFS7	3.76439	1.34201	0.000166957	0.00103768
381	HER2+	FBLN2	3.76357	2.10578	0.000167505	0.00104036
382	HER2+	RPL34	3.76107	-0.0614676	0.000169185	0.00105007
383	HER2+	SMIM14	3.7579	1.79446	0.000171347	0.00106324
384	HER2+	INSR	3.74575	1.00139	0.000179853	0.00111241
385	HER2+	NID1	3.74562	1.52282	0.000179952	0.00111277
386	HER2+	DAD1	3.72156	0.663072	0.000197999	0.00121874
387	HER2+	LFNG	3.70106	3.8214	0.000214704	0.00131612
388	HER2+	CPNE5	3.6888	2.75235	0.00022531	0.00137705
389	HER2+	PIP	3.68851	3.88737	0.000225573	0.0013777
390	HER2+	FLNA	3.6692	0.908767	0.000243308	0.00148197
391	HER2+	ABI3	3.66334	2.09046	0.000248945	0.00151355
392	HER2+	ADAMTSL2	3.65852	4.4971	0.000253677	0.00153953
393	HER2+	PALD1	3.65519	3.54421	0.000256987	0.00155809
394	HER2+	XAF1	3.65268	1.47134	0.000259518	0.00157142
395	HER2+	POLR2J3-1	3.62338	1.14844	0.000290777	0.00175199
396	HER2+	GMFG	3.61297	1.18848	0.000302706	0.00181936
397	HER2+	CHCHD5	3.60217	1.74303	0.00031557	0.00189328
398	HER2+	GNAS	3.59609	0.270612	0.00032303	0.00193674
399	HER2+	TIMP2	3.57746	1.41894	0.00034695	0.0020718
400	HER2+	DLL4	3.55541	1.8742	0.000377387	0.00224406
401	HER2+	LPAR6	3.55101	1.15813	0.000383753	0.00227938
402	HER2+	NUCKS1	3.54143	0.480537	0.000397959	0.00235958
403	HER2+	PPM1F	3.52283	1.6906	0.000426968	0.00252209
404	HER2+	EHBP1L1	3.50689	1.91609	0.000453382	0.00266636
405	HER2+	GBP4	3.50179	1.67892	0.00046215	0.00271613
406	HER2+	LAPTM4A	3.4934	0.489339	0.000476909	0.00279613
407	HER2+	ARL6IP4	3.48481	0.549537	0.000492488	0.00288368
408	HER2+	TIE1	3.48059	1.18504	0.000500316	0.00292696
409	HER2+	PAFAH1B3	3.48047	2.48052	0.000500538	0.00292762
410	HER2+	PDGFD	3.47662	3.47586	0.000507775	0.0029693
411	HER2+	SCP2	3.46937	1.45358	0.000521679	0.00304662
412	HER2+	CTHRC1	3.46648	1.42489	0.000527321	0.00307822
413	HER2+	CTSA	3.46203	1.80554	0.000536115	0.00312751
414	HER2+	SEPT8	3.44372	2.44434	0.000573765	0.00333553
415	HER2+	TMEM255B	3.44165	1.07353	0.000578177	0.00335972
416	HER2+	EPAS1	3.4352	0.460713	0.000592119	0.00343478
417	HER2+	ERAP2	3.39306	2.17758	0.000691175	0.00398009
418	HER2+	FAM198B	3.38175	1.26398	0.000720254	0.00413864
419	HER2+	MFAP2	3.37978	4.29462	0.000725444	0.00416578
420	HER2+	IGFBP3	3.3762	1.27086	0.000734953	0.00421406
421	HER2+	CLDN15	3.35776	2.2469	0.000785769	0.00448432
422	HER2+	CD151	3.30307	0.623724	0.000956329	0.00540474
423	HER2+	POLR2L	3.30166	0.187723	0.000961151	0.0054297
424	HER2+	CALM3	3.28724	1.37983	0.00101176	0.00569519
425	HER2+	CNPY2	3.28042	1.23119	0.00103653	0.00582972
426	HER2+	LSM4	3.2795	1.47858	0.00103991	0.00584625
427	HER2+	TNK2	3.27187	2.99783	0.0010684	0.00599764
428	HER2+	C7	3.25538	4.36092	0.0011324	0.00634229
429	HER2+	MAN1B1	3.25417	2.43663	0.00113725	0.00636678
430	HER2+	ITGA6	3.25072	1.04378	0.00115115	0.00644191
431	HER2+	TNRC6B	3.24794	1.05998	0.00116242	0.00650092
432	HER2+	IGLC3	3.23795	6.23776	0.00120392	0.00671895
433	HER2+	SEM1	3.22512	0.241288	0.00125921	0.00700713
434	HER2+	COL5A2	3.21792	2.63031	0.00129126	0.00717057
435	HER2+	UQCRH	3.20658	0.231864	0.00134323	0.00743911
436	HER2+	TAGLN2	3.20291	0.0978564	0.00136046	0.00752522
437	HER2+	NDUFA8	3.20118	1.24005	0.00136864	0.00756733
438	HER2+	AC004556.1	3.19218	5.48248	0.00141204	0.00779285
439	HER2+	MAGED2	3.18442	1.55292	0.00145042	0.00799478
440	HER2+	TMEM204	3.15891	1.1343	0.00158358	0.00867523
441	HER2+	TXN2	3.15201	1.42704	0.00162152	0.00887396
442	HER2+	JUNB	3.14811	0.11242	0.00164329	0.00898698
443	HER2+	TFF3	3.14444	1.63709	0.00166404	0.00908626
444	HER2+	GAS2L1	3.14024	2.31094	0.0016881	0.00921199
445	HER2+	CCL4	3.13743	4.7	0.00170437	0.00929323
446	HER2+	RPS3	3.11989	-0.153315	0.0018092	0.00983278
447	HER2+	MRPL57	3.11829	1.10149	0.00181904	0.00988223
448	HER2+	MTSS1	3.11402	2.39599	0.00184558	0.0100203
449	HER2+	GJA4	3.10725	1.76719	0.00188836	0.0102381
450	HER2+	GLG1	3.10118	1.33345	0.00192748	0.0104375
451	HER2+	EHD2	3.08666	1.46821	0.00202417	0.0109214
452	HER2+	CLSTN1	3.08539	1.94653	0.00203285	0.010966
453	HER2+	CD24	3.08444	2.05928	0.00203933	0.0109988
454	HER2+	CD9	3.08162	0.352077	0.00205876	0.0110924
455	HER2+	ATP5F1D	3.07415	0.653262	0.002111	0.0113491
456	HER2+	LAPTM5	3.07185	1.56794	0.00212739	0.01143
457	HER2+	NDUFA3	3.05295	1.16071	0.00226607	0.0121361
458	HER2+	SMDT1	3.04514	0.95412	0.0023257	0.0124183
459	HER2+	NDUFA1	3.0411	0.655825	0.00235717	0.0125788
460	HER2+	SNRPN	3.03806	1.98983	0.00238107	0.0126962
461	HER2+	GIMAP1	3.03093	1.35326	0.00243804	0.0129716
462	HER2+	CCDC167	3.02191	1.751	0.00251185	0.0133378
463	HER2+	EPHA4	3.0163	2.06654	0.00255882	0.0135791
464	HER2+	STAT1	3.01261	1.73999	0.00259013	0.0137371
465	HER2+	ZDHHC12	3.01173	2.81439	0.00259763	0.0137715
466	HER2+	LTBP3	2.99458	1.97135	0.00274827	0.0145127
467	HER2+	MZT2A	2.9898	1.50271	0.0027916	0.0147182
468	HER2+	COL1A2	2.98803	2.16711	0.00280778	0.0147977
469	HER2+	TSTD1	2.9848	3.54011	0.00283765	0.0149316
470	HER2+	FAM69B	2.97439	2.78257	0.0029357	0.0154264
471	HER2+	EXOC3L2	2.97271	2.27961	0.00295179	0.0155048
472	HER2+	CCM2L	2.94823	2.89166	0.00319599	0.0166862
473	HER2+	RAB11A	2.93599	0.645228	0.00332487	0.017295
474	HER2+	ETHE1	2.93581	1.66696	0.00332678	0.0173016
475	HER2+	SH3BP2	2.90831	1.95649	0.00363391	0.0187714
476	HER2+	DOCK6	2.90591	1.26183	0.00366187	0.0188903
477	HER2+	CAPNS1	2.90337	0.831121	0.00369165	0.0190256
478	HER2+	ST8SIA4	2.89376	2.94281	0.00380663	0.0195768
479	HER2+	ANKRD65	2.8707	3.8015	0.00409561	0.0209264
480	HER2+	MIEN1	2.86905	1.34963	0.00411701	0.0210317
481	HER2+	YPEL3	2.85135	1.42835	0.00435344	0.0221424
482	HER2+	CALHM2	2.83421	2.94759	0.00459388	0.023277
483	HER2+	FBLIM1	2.82191	1.97471	0.00477385	0.0241432
484	HER2+	TTYH3	2.81981	3.07145	0.00480522	0.0242881
485	HER2+	TBCB	2.81636	1.011	0.00485717	0.0245321
486	HER2+	RGS3	2.77454	1.35462	0.00552799	0.0277477
487	HER2+	DCTN3	2.77355	1.29229	0.00554478	0.0278163
488	HER2+	RAB3D	2.76426	3.16236	0.0057052	0.0285569
489	HER2+	STX10	2.75577	2.00415	0.00585547	0.0292708
490	HER2+	CPLX1	2.74701	2.26269	0.00601419	0.0300082
491	HER2+	RCAN2	2.74272	3.05792	0.00609334	0.030358
492	HER2+	RARRES3	2.73852	2.61028	0.00617158	0.0307343
493	HER2+	SERTAD4-AS1	2.73638	2.04411	0.00621188	0.0309198
494	HER2+	LAMB1	2.72046	1.25309	0.00651911	0.0323528
495	HER2+	TBCD	2.71867	1.59862	0.00655459	0.0325169
496	HER2+	SOX11	2.71589	5.05457	0.00660973	0.0327843
497	HER2+	IGHG3	2.69725	26.5953	0.00699151	0.0345938
498	HER2+	CTNND1	2.68946	1.0628	0.00715688	0.0353347
499	HER2+	ZDHHC24	2.68294	1.70793	0.00729771	0.0359836
500	HER2+	PLD3	2.66957	1.95339	0.0075949	0.0373253
501	HER2+	CD79B	2.66267	2.64313	0.00775229	0.0380335
502	HER2+	TMEM150C	2.65866	2.80385	0.00784528	0.03845
503	HER2+	CYB5A	2.65754	1.06387	0.00787127	0.0385422
504	HER2+	DDX5	2.65525	-0.0476464	0.00792488	0.0387905
505	HER2+	ELK3	2.65218	0.560042	0.00799749	0.0391102
506	HER2+	TECPR1	2.64385	1.99342	0.0081969	0.0400488
507	HER2+	FHOD1	2.63929	2.21842	0.00830793	0.0405617
508	HER2+	ECH1	2.63514	1.13386	0.00841028	0.0410437
509	HER2+	AKR7A2	2.6275	1.96974	0.00860139	0.0418572
510	HER2+	TMEM256	2.62516	1.38817	0.00866093	0.0421316
511	HER2+	CSF2RB	2.61947	1.97947	0.00880655	0.0428011
512	HER2+	KIF26A	2.61694	2.73816	0.00887223	0.0430891
513	HER2+	GJA5	2.61466	2.98418	0.00893163	0.043354
514	HER2+	NTHL1	2.60369	2.44593	0.00922261	0.0446774
515	HER2+	NBEAL2	2.59632	3.24444	0.0094228	0.0455895
516	HER2+	RPL13	2.59396	-0.157081	0.00948766	0.0458784
517	HER2+	MARCH2	2.58675	2.16632	0.00968852	0.0467737
518	HER2+	ADARB1	2.58245	2.46988	0.00981013	0.0473267
519	HER2+	IRF2BP2	2.58141	0.873782	0.00983989	0.0474447
520	HER2+	HLA-DQB1	2.58114	1.39485	0.00984749	0.0474728
521	HER2+	YIF1B	2.57457	2.07046	0.0100365	0.0483405
522	HER2+	EMC10	2.57398	1.46682	0.0100537	0.0484145
523	HER2+	TBXA2R	2.56494	3.43707	0.0103193	0.0496135
524	HER2+	KLHL24	-2.56234	0.202997	0.010397	0.0499692
525	HER2+	RANBP3	-2.56237	-0.0398085	0.0103962	0.0499692
526	HER2+	DDX58	-2.56548	-0.31623	0.0103032	0.0495449
527	HER2+	SCAMP4	-2.56562	-0.436583	0.0102991	0.0495341
528	HER2+	BCS1L	-2.56611	-0.419836	0.0102845	0.0494726
529	HER2+	PPP1R37	-2.56844	-0.792875	0.0102157	0.0491503
530	HER2+	SLC25A4	-2.56904	0.140686	0.0101979	0.0490739
531	HER2+	CTDP1	-2.56954	-0.562946	0.0101834	0.0490129
532	HER2+	COQ10A	-2.57175	-1.28488	0.0101187	0.0487099
533	HER2+	MCCC2	-2.5721	-0.102947	0.0101083	0.0486687
534	HER2+	TNMD	-2.57837	-6.33123	0.00992685	0.0478209
535	HER2+	HS3ST3B1	-2.57914	-2.63096	0.00990476	0.0477231
536	HER2+	PPP1R3C	-2.58019	-2.06504	0.00987454	0.047586
537	HER2+	WDR59	-2.58096	-0.234151	0.00985256	0.0474886
538	HER2+	NF2	-2.58144	-0.450871	0.00983877	0.0474447
539	HER2+	ZBTB34	-2.58224	-1.13207	0.00981602	0.0473466
540	HER2+	SAP30L	-2.5836	-0.0105632	0.00977764	0.0471785
541	HER2+	CRYBG3	-2.58374	0.45613	0.00977345	0.0471667
542	HER2+	CLMP	-2.58635	-5.99912	0.0096999	0.0468202
543	HER2+	RETREG3	-2.5868	-0.330186	0.00968714	0.0467737
544	HER2+	FAM136A	-2.58852	-0.130466	0.00963899	0.0465514
545	HER2+	CTBP1	-2.58903	0.260023	0.00962464	0.0464905
546	HER2+	MED9	-2.58932	-1.54523	0.00961665	0.0464602
547	HER2+	ACACA	-2.59028	-1.31418	0.00958968	0.0463383
548	HER2+	COL25A1	-2.59038	-3.14937	0.00958694	0.0463334
549	HER2+	UBR7	-2.5931	-0.257322	0.00951164	0.0459778
550	HER2+	ZNF667	-2.59339	-1.12499	0.00950346	0.0459465
551	HER2+	GPT2	-2.59455	-1.80895	0.00947161	0.0458091
552	HER2+	AL035071.1	-2.59542	-0.74787	0.00944745	0.0457005
553	HER2+	CLDN14	-2.59719	-2.69997	0.00939901	0.0454826
554	HER2+	NGRN	-2.5986	-0.636417	0.00936048	0.0453043
555	HER2+	DST	-2.59968	0.0746188	0.0093312	0.0451708
556	HER2+	KLF13	-2.60048	0.244451	0.00930923	0.0450726
557	HER2+	STAT3	-2.60161	-0.142175	0.00927877	0.0449332
558	HER2+	STIM2	-2.6036	0.366775	0.009225	0.0446809
559	HER2+	HELQ	-2.60454	-1.51394	0.00919981	0.044575
560	HER2+	MSANTD4	-2.60605	-1.20729	0.00915937	0.0443871
561	HER2+	KIF9	-2.60748	0.217404	0.00912119	0.04421
562	HER2+	UBE2O	-2.60785	-0.520772	0.0091112	0.0441696
563	HER2+	MRM2	-2.60977	-0.676051	0.00906039	0.0439313
564	HER2+	AP4M1	-2.61136	-0.358058	0.00901842	0.0437357
565	HER2+	ORC4	-2.61197	-0.028492	0.0090023	0.0436654
566	HER2+	ASB6	-2.61206	-0.457744	0.00899996	0.043662
567	HER2+	PARD3	-2.61442	-1.55404	0.00893783	0.0433684
568	HER2+	TIPIN	-2.61455	-0.567977	0.00893447	0.0433599
569	HER2+	ZNF581	-2.61573	-0.251509	0.00890356	0.0432256
570	HER2+	AIP	-2.61651	0.226898	0.00888326	0.0431348
571	HER2+	FXYD1	-2.61719	-1.64364	0.00886582	0.0430658
572	HER2+	C5orf51	-2.61788	-0.250233	0.0088479	0.0429865
573	HER2+	TRIP4	-2.61825	-0.671673	0.00883818	0.0429471
574	HER2+	FAR2	-2.61987	-0.580816	0.00879637	0.0427594
575	HER2+	HIC2	-2.62047	-0.515063	0.00878086	0.0426918
576	HER2+	ZFAND1	-2.62148	0.143745	0.00875498	0.0425737
577	HER2+	USP32	-2.62309	-0.639359	0.00871351	0.0423797
578	HER2+	METTL14	-2.6256	-0.383154	0.00864964	0.0420843
579	HER2+	SPIN1	-2.62756	0.206301	0.00859989	0.0418572
580	HER2+	GIMAP5	-2.628	-0.630345	0.00858892	0.0418117
581	HER2+	DNAJC5	-2.62836	-0.0899451	0.00857971	0.0417745
582	HER2+	GBA2	-2.62932	0.0470177	0.0085556	0.0416646
583	HER2+	HMGB3	-2.62955	-0.27487	0.0085499	0.0416444
584	HER2+	ERCC6L2	-2.63049	-0.709302	0.00852611	0.0415361
585	HER2+	ZNF621	-2.63101	-0.478396	0.00851325	0.041481
586	HER2+	VIRMA	-2.63151	-0.1524	0.00850066	0.0414272
587	HER2+	MRPS31	-2.63228	0.0969006	0.00848143	0.041341
588	HER2+	ZNF43	-2.63271	-1.17195	0.0084706	0.0412957
589	HER2+	FAM160B1	-2.63402	-0.182976	0.00843794	0.041144
590	HER2+	SBF1	-2.63431	-0.955931	0.00843083	0.0411168
591	HER2+	EFR3A	-2.63455	0.207142	0.00842495	0.0410956
592	HER2+	VLDLR	-2.63474	-3.32776	0.00842006	0.0410792
593	HER2+	AAGAB	-2.6351	-0.34077	0.00841125	0.0410437
594	HER2+	BUD13	-2.63855	-1.33586	0.00832608	0.0406429
595	HER2+	ETV5	-2.64055	-0.394236	0.00827727	0.0404194
596	HER2+	NACC2	-2.64224	-0.00248776	0.00823592	0.0402248
597	HER2+	ABHD12	-2.64343	-0.405418	0.00820718	0.0400917
598	HER2+	AVEN	-2.64388	-1.82429	0.00819618	0.0400488
599	HER2+	SNAP47	-2.64518	-0.795322	0.00816471	0.0399061
600	HER2+	AKR1A1	-2.64649	0.0907041	0.0081331	0.0397589
601	HER2+	SREBF1	-2.6466	-0.436124	0.00813049	0.0397534
602	HER2+	SGPL1	-2.65369	-0.755332	0.00796181	0.0389428
603	HER2+	VAMP7	-2.65379	-0.168849	0.00795925	0.0389374
604	HER2+	GNL3L	-2.65418	-0.858777	0.00795018	0.0389001
605	HER2+	ZNF674-AS1	-2.65455	-2.53607	0.00794135	0.038864
606	HER2+	LRG1	-2.65629	-0.779309	0.00790057	0.0386786
607	HER2+	ACTR8	-2.65775	-1.5137	0.00786643	0.0385255
608	HER2+	PHACTR1	-2.65791	-0.443791	0.00786275	0.0385145
609	HER2+	LAP3	-2.65795	0.281118	0.00786183	0.0385145
610	HER2+	ELP3	-2.65814	-0.509796	0.00785723	0.0385016
611	HER2+	NR2C1	-2.6591	-0.147766	0.00783495	0.0384064
612	HER2+	TENT2	-2.6608	0.151376	0.00779558	0.0382204
613	HER2+	SH3TC1	-2.66118	0.0109653	0.00778667	0.0381838
614	HER2+	SMARCA1	-2.66183	-0.181754	0.00777163	0.038117
615	HER2+	TGOLN2	-2.66263	0.184134	0.0077532	0.0380335
616	HER2+	CSTF1	-2.66402	-0.911828	0.00772121	0.0378905
617	HER2+	ELAC2	-2.66462	-0.25391	0.00770764	0.0378308
618	HER2+	PBX3	-2.66478	-0.591077	0.0077038	0.0378189
619	HER2+	ERV3-1	-2.66501	-0.574272	0.0076986	0.0378003
620	HER2+	SNRNP35	-2.66548	-0.139189	0.00768777	0.037754
621	HER2+	CHML	-2.66756	-0.882822	0.00764053	0.037529
622	HER2+	ENTR1	-2.66784	-0.390376	0.00763403	0.0375039
623	HER2+	METTL4	-2.66838	-0.839676	0.00762171	0.0374502
624	HER2+	PPWD1	-2.67047	-0.174549	0.00757462	0.0372325
625	HER2+	BRPF1	-2.67179	-0.314669	0.00754485	0.037093
626	HER2+	RNF8	-2.67214	-0.0574916	0.00753687	0.0370605
627	HER2+	RXRB	-2.67258	-0.0794674	0.00752712	0.0370194
628	HER2+	LINC00960	-2.67285	-0.852525	0.00752093	0.0369957
629	HER2+	C2orf40	-2.67342	-0.942692	0.00750811	0.0369395
630	HER2+	SRSF8	-2.67415	0.255707	0.00749179	0.0368659
631	HER2+	EBAG9	-2.67438	-0.045031	0.00748672	0.0368477
632	HER2+	GAB2	-2.67476	-1.29347	0.00747835	0.0368133
633	HER2+	CDKL1	-2.67612	-3.11393	0.00744804	0.0366709
634	HER2+	SLC25A19	-2.67675	-1.01627	0.00743402	0.0366086
635	HER2+	ITSN1	-2.67707	-0.259681	0.0074268	0.0365797
636	HER2+	MRPL19	-2.6793	-0.122526	0.00737753	0.0363437
637	HER2+	PEX16	-2.67972	-0.196834	0.00736841	0.0363055
638	HER2+	SETD6	-2.68038	-0.998962	0.00735387	0.0362405
639	HER2+	FBRSL1	-2.68206	-1.1009	0.00731711	0.036066
640	HER2+	NOA1	-2.68258	-0.908918	0.00730568	0.0360163
641	HER2+	LAMP1	-2.68345	0.21809	0.00728674	0.0359361
642	HER2+	HS6ST1	-2.6845	-0.779251	0.00726377	0.0358294
643	HER2+	COG2	-2.6845	-0.46362	0.00726377	0.0358294
644	HER2+	BMS1P14	-2.68497	-1.65944	0.0072537	0.035793
645	HER2+	TMEM216	-2.68498	-0.422797	0.00725349	0.035793
646	HER2+	AC048341.2	-2.686	-2.14307	0.00723125	0.0356953
647	HER2+	TIMM23B	-2.69104	-0.805894	0.00712289	0.0351734
648	HER2+	PDE3A	-2.69121	-3.82158	0.00711931	0.0351622
649	HER2+	BAX	-2.69141	0.203068	0.0071151	0.0351479
650	HER2+	TRAF6	-2.69391	-0.9116	0.00706184	0.0348912
651	HER2+	MEAF6	-2.69525	0.216003	0.00703367	0.0347584
652	HER2+	HABP4	-2.69541	-0.51152	0.00703013	0.0347473
653	HER2+	LRRC8B	-2.69659	-0.504865	0.0070054	0.0346315
654	HER2+	TRIM23	-2.69701	-0.542518	0.00699648	0.0345938
655	HER2+	MLLT10	-2.69702	0.134404	0.00699627	0.0345938
656	HER2+	EIF3C	-2.6971	-0.832384	0.00699462	0.0345938
657	HER2+	LIPE	-2.69715	-1.5949	0.00699358	0.0345938
658	HER2+	SLC25A38	-2.69868	-0.522062	0.00696153	0.0344528
659	HER2+	SLC30A1	-2.69969	0.212963	0.00694031	0.0343541
660	HER2+	DHPS	-2.70034	-0.0405395	0.00692695	0.0342943
661	HER2+	GATA2-AS1	-2.7005	0.161198	0.00692345	0.0342833
662	HER2+	FAT1	-2.70246	-2.22592	0.00688291	0.0340888
663	HER2+	RSRC1	-2.70529	0.0910985	0.00682451	0.0338059
664	HER2+	SUGP2	-2.70557	0.119236	0.00681864	0.033783
665	HER2+	LGALSL	-2.70698	-0.525551	0.00678973	0.033646
666	HER2+	XPR1	-2.70968	-0.12048	0.00673485	0.0333803
667	HER2+	MTFR1	-2.71005	-0.889592	0.00672725	0.0333487
668	HER2+	DNASE1L3	-2.71126	-1.31709	0.00670287	0.0332341
669	HER2+	MRPS11	-2.71226	0.223619	0.00668256	0.0331395
670	HER2+	C7orf26	-2.71977	-0.136101	0.00653274	0.0324145
671	HER2+	SGIP1	-2.72067	-0.214113	0.00651502	0.0323386
672	HER2+	WDFY1	-2.72126	0.2404	0.00650337	0.0322867
673	HER2+	MYO1B	-2.72129	0.320032	0.00650279	0.0322867
674	HER2+	ARHGEF12	-2.72294	0.287836	0.00647045	0.0321352
675	HER2+	ZBTB24	-2.7254	-1.09292	0.00642231	0.031902
676	HER2+	POLR1B	-2.72787	-1.30666	0.00637449	0.0316703
677	HER2+	PRPS2	-2.72894	-1.01926	0.00635375	0.0315731
678	HER2+	C1orf216	-2.72981	-2.24076	0.00633704	0.0314959
679	HER2+	MGAT4A	-2.72997	0.391336	0.00633401	0.0314867
680	HER2+	MRPL9	-2.73084	0.240388	0.00631735	0.0314097
681	HER2+	GRASP	-2.73161	0.234723	0.00630261	0.0313423
682	HER2+	AGO4	-2.73348	-0.54547	0.00626685	0.0311702
683	HER2+	MARK4	-2.73401	-0.536464	0.00625672	0.0311256
684	HER2+	CNOT11	-2.73406	0.0142465	0.00625579	0.0311256
685	HER2+	MRPL30	-2.73618	-1.24239	0.00621561	0.0309326
686	HER2+	HOXA9	-2.7374	-1.20052	0.00619272	0.0308301
687	HER2+	ZNF551	-2.73848	-1.95717	0.00617233	0.0307343
688	HER2+	PPP5C	-2.74245	-0.192913	0.00609829	0.0303769
689	HER2+	ASMTL	-2.74399	-0.454273	0.00606977	0.0302461
690	HER2+	DCLRE1C	-2.74422	-0.73328	0.0060654	0.03023
691	HER2+	EIF3K	-2.74458	-0.26199	0.00605884	0.0302029
692	HER2+	CCND2	-2.74476	0.19762	0.00605556	0.0301922
693	HER2+	C6orf47	-2.74604	-0.516454	0.00603194	0.03008
694	HER2+	CEP135	-2.74657	-0.289361	0.00602215	0.0300368
695	HER2+	MROH1	-2.7466	-0.481298	0.00602161	0.0300368
696	HER2+	AC013394.1	-2.7476	-1.19251	0.00600334	0.0299597
697	HER2+	EEF2KMT	-2.74784	-0.682747	0.00599901	0.0299437
698	HER2+	MNAT1	-2.74841	-0.0386907	0.00598855	0.029897
699	HER2+	ZSWIM8	-2.74913	-0.102299	0.00597541	0.029837
700	HER2+	DBN1	-2.74934	0.096395	0.00597145	0.0298228
701	HER2+	ADAMTS9-AS2	-2.74953	-0.997054	0.00596804	0.0298113
702	HER2+	SMYD5	-2.7537	-2.66449	0.00589266	0.0294402
703	HER2+	ABHD2	-2.75378	-0.129802	0.00589106	0.0294377
704	HER2+	GPS2	-2.75522	0.20614	0.00586519	0.0293139
705	HER2+	PXN	-2.75904	0.233286	0.00579711	0.0289845
706	HER2+	DTX4	-2.75953	-1.46666	0.00578854	0.028947
707	HER2+	TARSL2	-2.7599	-0.591697	0.0057819	0.0289192
708	HER2+	IFT20	-2.76093	0.248454	0.00576377	0.0288339
709	HER2+	KLF5	-2.76094	-3.84933	0.0057636	0.0288339
710	HER2+	ADRA2A	-2.76277	-2.0678	0.0057313	0.0286822
711	HER2+	ATF7IP	-2.7664	0.118884	0.00566788	0.0283754
712	HER2+	ARID4A	-2.76792	0.0998157	0.00564153	0.0282487
713	HER2+	TIMMDC1	-2.7685	0.241226	0.00563146	0.0282036
714	HER2+	VAT1	-2.76911	0.150807	0.0056209	0.028156
715	HER2+	SFR1	-2.76944	-1.59255	0.00561528	0.0281331
716	HER2+	C5orf15	-2.77038	-0.16588	0.00559915	0.0280575
717	HER2+	ZNF354B	-2.77078	-1.0663	0.0055922	0.028028
718	HER2+	SNX13	-2.77176	-0.109253	0.00557545	0.0279492
719	HER2+	DLG1	-2.77177	0.0263449	0.00557528	0.0279492
720	HER2+	GID4	-2.77179	-1.38685	0.00557495	0.0279492
721	HER2+	MTAP	-2.77221	-0.127423	0.00556769	0.027926
722	HER2+	TMEM47	-2.77362	0.239229	0.0055436	0.0278156
723	HER2+	STYX	-2.77377	-0.504783	0.00554108	0.0278082
724	HER2+	SLC2A1	-2.77532	-1.38333	0.00551476	0.0276864
725	HER2+	GNE	-2.77709	-1.3932	0.00548472	0.0275408
726	HER2+	GPIHBP1	-2.77726	-0.179387	0.00548189	0.0275317
727	HER2+	EPS15L1	-2.77962	-0.239023	0.00544225	0.0273378
728	HER2+	CCDC126	-2.77975	-0.790494	0.00544011	0.0273321
729	HER2+	RPS6KB2	-2.78054	-0.156301	0.0054269	0.0272709
730	HER2+	OFD1	-2.78272	0.0864169	0.00539057	0.0270934
731	HER2+	ZNF335	-2.78399	-0.246085	0.00536947	0.0269924
732	HER2+	CHCHD7	-2.78547	-0.0183855	0.00534502	0.0268746
733	HER2+	PLXNA1	-2.78574	-0.312711	0.00534063	0.0268575
734	HER2+	GPATCH3	-2.78593	-1.41721	0.00533738	0.0268462
735	HER2+	PRKAA1	-2.78674	0.234484	0.00532408	0.0267843
736	HER2+	SLC26A11	-2.78817	-0.427266	0.00530063	0.0266714
737	HER2+	KLHL15	-2.78885	-0.873191	0.0052895	0.0266204
738	HER2+	RBM4B	-2.78898	-0.221644	0.0052874	0.0266148
739	HER2+	KLHL9	-2.79082	-0.170693	0.00525753	0.0264694
740	HER2+	ZNF277	-2.79229	-0.915809	0.0052337	0.0263544
741	HER2+	KYAT3	-2.7973	-0.780647	0.0051532	0.0259539
742	HER2+	HEBP2	-2.79741	0.121725	0.00515147	0.0259501
743	HER2+	DYNC1I2	-2.79832	0.108254	0.00513686	0.0258814
744	HER2+	ANAPC10	-2.79854	0.0142273	0.00513341	0.0258688
745	HER2+	ORAOV1	-2.79929	-0.849271	0.0051215	0.0258137
746	HER2+	HIRA	-2.80219	-0.951642	0.00507569	0.0255876
747	HER2+	SLC31A2	-2.80561	-0.949596	0.00502208	0.0253221
748	HER2+	KLHL2	-2.80852	-0.161601	0.00497692	0.0250991
749	HER2+	BEND7	-2.80862	-0.550017	0.00497539	0.0250961
750	HER2+	COPE	-2.80894	0.0897022	0.00497052	0.0250763
751	HER2+	PPCS	-2.81071	0.104583	0.00494317	0.024943
752	HER2+	GATAD1	-2.81132	0.119596	0.00493393	0.0249011
753	HER2+	RNGTT	-2.81193	-1.30235	0.00492456	0.0248585
754	HER2+	PRR14	-2.81311	0.125244	0.00490647	0.0247718
755	HER2+	TTC27	-2.81501	-1.4689	0.00487764	0.0246309
756	HER2+	CARNMT1	-2.8169	-0.537532	0.00484897	0.0244954
757	HER2+	GPR180	-2.81793	-1.14298	0.00483351	0.0244218
758	HER2+	TBC1D25	-2.819	-1.18984	0.00481734	0.0243448
759	HER2+	KLHL20	-2.82039	-0.0353812	0.00479651	0.0242486
760	HER2+	MIDN	-2.82177	-0.067692	0.0047759	0.024149
761	HER2+	TNRC6C	-2.82234	0.205147	0.00476739	0.0241151
762	HER2+	CASP8AP2	-2.82287	-0.145811	0.00475962	0.0240803
763	HER2+	ACYP1	-2.82366	-0.0957702	0.00474792	0.0240256
764	HER2+	STX18	-2.82455	-0.714084	0.00473464	0.023963
765	HER2+	ZFYVE27	-2.82664	-0.493095	0.00470398	0.0238123
766	HER2+	PPME1	-2.8283	-0.251187	0.00467955	0.0236931
767	HER2+	TMEM192	-2.82889	-0.203319	0.0046709	0.0236538
768	HER2+	WDR6	-2.8301	-0.0121952	0.00465337	0.0235694
769	HER2+	ACLY	-2.83241	0.27901	0.0046199	0.0234044
770	HER2+	SNX27	-2.83757	-0.0616868	0.00454589	0.0230381
771	HER2+	EXOC3	-2.83961	-0.331277	0.0045169	0.0228955
772	HER2+	NACC1	-2.83962	-0.654834	0.00451676	0.0228955
773	HER2+	HSPBP1	-2.84064	-0.172843	0.00450225	0.0228299
774	HER2+	TRAF1	-2.84273	-2.5553	0.00447296	0.0226857
775	HER2+	LINS1	-2.84276	-0.68909	0.0044724	0.0226857
776	HER2+	SCAMP1	-2.8431	0.102175	0.0044677	0.0226676
777	HER2+	ING2	-2.84323	-0.229762	0.0044659	0.0226628
778	HER2+	CFAP20	-2.84339	0.0769296	0.00446369	0.0226558
779	HER2+	PHTF1	-2.84377	-0.461967	0.00445831	0.0226328
780	HER2+	NEK7	-2.84456	0.102177	0.00444728	0.0225811
781	HER2+	POFUT2	-2.84564	-0.410753	0.00443229	0.0225092
782	HER2+	IQCB1	-2.84633	-0.444375	0.00442269	0.0224647
783	HER2+	ZNF880	-2.84673	-1.11396	0.00441707	0.0224405
784	HER2+	FAM124A	-2.84679	-1.01439	0.00441625	0.0224405
785	HER2+	NXT2	-2.84779	-2.11909	0.00440245	0.0223747
786	HER2+	CPM	-2.84877	0.0775436	0.00438882	0.0223096
787	HER2+	PAPSS2	-2.84945	-1.02432	0.00437944	0.0222662
788	HER2+	VPS51	-2.85087	0.0990806	0.00435993	0.0221712
789	HER2+	TRAPPC10	-2.85154	-0.675235	0.00435074	0.0221328
790	HER2+	HOMER1	-2.8525	-0.556066	0.00433766	0.0220705
791	HER2+	MTO1	-2.85314	-1.07099	0.00432892	0.0220302
792	HER2+	APOE	-2.85347	0.169596	0.00432448	0.0220118
793	HER2+	ASL	-2.8547	0.0747176	0.00430773	0.0219307
794	HER2+	INIP	-2.85677	-0.274323	0.00427972	0.0217922
795	HER2+	FOXJ2	-2.85732	-0.448124	0.00427241	0.0217592
796	HER2+	PFDN1	-2.85792	0.25013	0.00426431	0.0217221
797	HER2+	DMAC2	-2.85931	-0.090637	0.00424566	0.0216311
798	HER2+	NIPA1	-2.86194	-0.928615	0.00421054	0.0214563
799	HER2+	ZBTB5	-2.86286	-1.20332	0.00419837	0.0213983
800	HER2+	TOB1	-2.86301	-0.343479	0.00419641	0.0213924
801	HER2+	MAP4K3	-2.86308	-0.250537	0.00419549	0.0213918
802	HER2+	UBXN6	-2.86392	0.0820426	0.0041844	0.0213393
803	HER2+	CRTC2	-2.86457	-0.547391	0.00417581	0.0212996
804	HER2+	SAYSD1	-2.86509	-0.0511204	0.00416892	0.0212685
805	HER2+	TMEM230	-2.86582	0.193559	0.00415932	0.0212235
806	HER2+	ITPK1	-2.86698	-0.695928	0.00414405	0.0211497
807	HER2+	MCRS1	-2.86774	-0.145261	0.00413412	0.021103
808	HER2+	PAPOLG	-2.86845	-0.9418	0.00412484	0.0210597
809	HER2+	NOL12	-2.86848	-0.555255	0.00412446	0.0210597
810	HER2+	ZNF496	-2.86867	-1.21238	0.00412202	0.0210532
811	HER2+	TMEM39B	-2.87257	-0.161825	0.00407152	0.0208072
812	HER2+	ID2	-2.87461	-0.252681	0.00404529	0.0206771
813	HER2+	CEP95	-2.87466	-0.712124	0.00404465	0.0206771
814	HER2+	TSTD2	-2.87559	-0.746287	0.00403279	0.0206211
815	HER2+	STK19	-2.87563	0.112421	0.00403216	0.0206211
816	HER2+	PSMC3IP	-2.87582	-1.88773	0.00402977	0.0206135
817	HER2+	ZNF200	-2.87686	-0.883788	0.00401657	0.0205499
818	HER2+	PCCA	-2.87767	-0.833553	0.00400628	0.0205012
819	HER2+	ZFPM2	-2.87917	-1.26086	0.00398728	0.0204079
820	HER2+	HINFP	-2.87927	-0.459204	0.00398591	0.0204047
821	HER2+	STC2	-2.87948	0.0618687	0.00398329	0.0203952
822	HER2+	FAM114A2	-2.88058	-0.345852	0.00396948	0.0203284
823	HER2+	LIG3	-2.88125	-0.777808	0.00396104	0.0202891
824	HER2+	RUFY2	-2.88143	-0.160484	0.00395881	0.0202815
825	HER2+	MNT	-2.88197	-0.58922	0.003952	0.0202505
826	HER2+	ANAPC7	-2.88232	-0.320214	0.00394755	0.0202316
827	HER2+	DCTD	-2.88236	0.0130555	0.00394705	0.0202316
828	HER2+	SLC35A2	-2.88242	-0.573919	0.00394631	0.0202316
829	HER2+	HACL1	-2.88243	-1.14941	0.00394619	0.0202316
830	HER2+	ZNF317	-2.88324	-0.976132	0.00393607	0.0201882
831	HER2+	PPP1R13L	-2.88555	-0.793288	0.00390732	0.0200446
832	HER2+	RBMX2	-2.88684	0.0121798	0.00389131	0.0199662
833	HER2+	FLI1	-2.88848	0.255401	0.0038711	0.0198664
834	HER2+	NDUFA9	-2.88875	-0.0141827	0.0038677	0.0198527
835	HER2+	ZW10	-2.88904	-1.61211	0.00386419	0.0198385
836	HER2+	ZNF385A	-2.88982	-1.29706	0.00385462	0.0197932
837	HER2+	ZNF431	-2.89032	-0.0824297	0.00384846	0.0197653
838	HER2+	FCF1	-2.89151	-0.37938	0.00383399	0.0196948
839	HER2+	DEXI	-2.89157	0.0914694	0.00383327	0.0196948
840	HER2+	NCOR2	-2.8918	0.0767606	0.00383038	0.0196838
841	HER2+	ZNF350	-2.89226	-1.25976	0.00382485	0.0196591
842	HER2+	MAP3K3	-2.89333	0.117361	0.00381178	0.0195957
843	HER2+	ALKBH1	-2.89366	-1.37173	0.00380783	0.0195792
844	HER2+	SLC30A5	-2.89412	-0.107413	0.00380221	0.0195578
845	HER2+	SGTB	-2.89425	-0.738678	0.00380066	0.0195535
846	HER2+	AL078604.2	-2.8947	-25.4673	0.00379517	0.0195291
847	HER2+	SLC41A2	-2.89638	-2.96775	0.00377495	0.0194287
848	HER2+	C11orf68	-2.89695	-0.403464	0.00376807	0.019397
849	HER2+	LMBR1	-2.89699	0.170509	0.00376759	0.019397
850	HER2+	GPCPD1	-2.89828	0.121895	0.0037521	0.0193223
851	HER2+	YDJC	-2.90126	-0.216366	0.00371661	0.0191432
852	HER2+	CXXC1	-2.90147	-0.142377	0.00371416	0.0191342
853	HER2+	MTCL1	-2.90232	-2.67129	0.00370411	0.0190861
854	HER2+	NDRG2	-2.90392	-0.337105	0.00368526	0.0189963
855	HER2+	RPS6	-2.90402	-0.285079	0.0036841	0.018994
856	HER2+	COPS6	-2.90562	0.23129	0.00366522	0.0189003
857	HER2+	POLR3C	-2.90569	-0.955309	0.00366441	0.0188998
858	HER2+	PI4K2A	-2.90668	-1.36351	0.00365287	0.0188475
859	HER2+	SPRYD4	-2.9071	-1.61139	0.00364792	0.0188256
860	HER2+	KIF13B	-2.90731	-0.409053	0.00364551	0.0188168
861	HER2+	USB1	-2.90772	-0.397172	0.00364068	0.0187955
862	HER2+	HDHD5	-2.90795	-0.442249	0.00363804	0.0187855
863	HER2+	CANT1	-2.90805	-0.164627	0.0036369	0.0187832
864	HER2+	TUBGCP4	-2.90834	-1.47478	0.00363357	0.0187714
865	HER2+	CCDC149	-2.90858	-0.75281	0.00363071	0.018762
866	HER2+	IL17RA	-2.90976	-0.390374	0.0036171	0.0186953
867	HER2+	EPB41L4A	-2.90999	-0.0387053	0.00361436	0.0186848
868	HER2+	PDGFRB	-2.91007	-0.322873	0.00361345	0.0186836
869	HER2+	TRIM11	-2.91106	-0.792817	0.00360206	0.0186284
870	HER2+	GCNT4	-2.91333	-3.39092	0.00357599	0.0184971
871	HER2+	KIF1BP	-2.91397	-0.620478	0.00356865	0.0184627
872	HER2+	KDM5B	-2.91423	-0.0197791	0.00356572	0.0184511
873	HER2+	RAI2	-2.91431	-0.617706	0.0035647	0.0184494
874	HER2+	BMX	-2.91478	-0.90045	0.00355941	0.0184256
875	HER2+	CLPX	-2.91485	-0.0915106	0.00355863	0.0184251
876	HER2+	ATF7IP2	-2.91573	-1.29526	0.00354863	0.0183769
877	HER2+	DNTTIP1	-2.91575	0.0207188	0.00354829	0.0183769
878	HER2+	N4BP2	-2.91683	-0.586569	0.00353608	0.018319
879	HER2+	NRF1	-2.91862	-1.47691	0.00351589	0.0182179
880	HER2+	FLVCR1	-2.91893	-0.737508	0.00351233	0.018203
881	HER2+	DUS1L	-2.91942	0.0992483	0.00350678	0.0181777
882	HER2+	SMIM37	-2.9197	0.156541	0.00350367	0.0181651
883	HER2+	PTGS2	-2.92138	-2.60447	0.00348487	0.0180711
884	HER2+	ST7L	-2.92347	-0.633646	0.00346154	0.0179537
885	HER2+	CERS5	-2.92417	-0.411051	0.00345376	0.0179168
886	HER2+	GALE	-2.9242	-0.655761	0.00345344	0.0179168
887	HER2+	ATN1	-2.92437	-0.39489	0.00345158	0.0179124
888	HER2+	ZNF574	-2.92505	-0.558669	0.00344403	0.0178767
889	HER2+	RTL6	-2.92538	-1.0119	0.00344032	0.0178609
890	HER2+	KRI1	-2.92554	-0.485882	0.00343858	0.0178553
891	HER2+	HSPA14	-2.92665	-1.32867	0.00342639	0.0177954
892	HER2+	UCK1	-2.9309	-0.675976	0.00337984	0.0175571
893	HER2+	LPCAT3	-2.93137	-0.291173	0.00337469	0.0175338
894	HER2+	LCN6	-2.93295	-0.0764198	0.00335759	0.0174482
895	HER2+	OSBPL9	-2.93318	-0.0904297	0.00335513	0.0174389
896	HER2+	HEXB	-2.93384	0.325156	0.003348	0.0174052
897	HER2+	LRRC40	-2.93489	-0.974014	0.00333663	0.0173494
898	HER2+	SUPT7L	-2.93653	-0.11889	0.00331906	0.0172682
899	HER2+	ADPRHL1	-2.9376	-3.34672	0.00330768	0.0172123
900	HER2+	CDH13	-2.93766	0.17962	0.00330694	0.0172118
901	HER2+	RICTOR	-2.93804	0.246252	0.00330295	0.0171943
902	HER2+	MBIP	-2.93871	-0.806833	0.00329581	0.0171605
903	HER2+	ZNF557	-2.93941	-1.43309	0.00328837	0.0171251
904	HER2+	GMEB2	-2.94017	-1.13112	0.00328032	0.0170865
905	HER2+	SENP2	-2.94029	-0.399445	0.00327906	0.0170833
906	HER2+	POLR3K	-2.94248	-0.146	0.00325596	0.0169662
907	HER2+	TNKS	-2.94251	-0.295698	0.00325565	0.0169662
908	HER2+	BAHD1	-2.94315	-1.3033	0.00324891	0.0169361
909	HER2+	TDRP	-2.94348	-0.0112682	0.0032455	0.0169216
910	HER2+	SNX8	-2.94401	-0.979535	0.00323992	0.0168957
911	HER2+	EIF5AL1	-2.94497	-1.71123	0.00322981	0.0168463
912	HER2+	SFN	-2.94571	-3.49688	0.0032221	0.0168094
913	HER2+	DPP8	-2.94629	0.241115	0.00321614	0.0167816
914	HER2+	SLC25A26	-2.94631	-0.0520564	0.00321594	0.0167816
915	HER2+	CDYL	-2.94799	-0.140633	0.00319844	0.0166957
916	HER2+	AC068491.3	-2.94889	-0.174852	0.00318916	0.0166538
917	HER2+	MED27	-2.94932	-0.519746	0.00318479	0.0166342
918	HER2+	VCL	-2.95004	0.221266	0.00317738	0.0165987
919	HER2+	RWDD1	-2.95011	-0.0147086	0.00317656	0.0165977
920	HER2+	PNMA1	-2.95229	-0.748502	0.00315422	0.0164841
921	HER2+	USP33	-2.95312	0.0952442	0.00314577	0.0164432
922	HER2+	SETD1A	-2.95396	-0.371044	0.00313723	0.0164017
923	HER2+	FAM110B	-2.95415	-1.20856	0.00313533	0.016395
924	HER2+	RCOR1	-2.95448	-0.396985	0.00313192	0.0163804
925	HER2+	MT1G	-2.95471	-0.714372	0.00312962	0.0163715
926	HER2+	ZNF579	-2.95815	-0.64394	0.00309487	0.0161929
927	HER2+	OARD1	-2.9587	0.0332995	0.00308943	0.0161676
928	HER2+	C6orf120	-2.9594	-1.36979	0.00308242	0.0161341
929	HER2+	RHOBTB3	-2.96081	-0.39287	0.00306833	0.0160635
930	HER2+	HOXD8	-2.9609	-0.0170677	0.00306745	0.016062
931	HER2+	TAPT1	-2.96201	-0.657639	0.00305637	0.0160071
932	HER2+	ERLIN1	-2.96292	-0.835007	0.00304737	0.0159631
933	HER2+	MED14	-2.964	-0.470895	0.00303664	0.01591
934	HER2+	THAP3	-2.96502	-0.376119	0.00302663	0.0158607
935	HER2+	RASL11A	-2.96579	-3.34287	0.00301907	0.0158241
936	HER2+	ZCCHC9	-2.96739	-0.346617	0.00300342	0.0157452
937	HER2+	BATF3	-2.9677	-2.4154	0.00300034	0.0157321
938	HER2+	AVPR1A	-2.96836	-1.68812	0.00299389	0.0157014
939	HER2+	RAB33B	-2.96846	-1.31173	0.00299293	0.0156994
940	HER2+	NR2F1	-2.96886	-0.452341	0.00298909	0.0156823
941	HER2+	PRH1	-2.96913	-0.618838	0.00298641	0.0156713
942	HER2+	TOR3A	-2.96979	-0.469804	0.00297999	0.0156407
943	HER2+	COL6A3	-2.97172	-0.246945	0.00296138	0.0155461
944	HER2+	HIBCH	-2.97217	-0.170083	0.00295701	0.0155262
945	HER2+	SNX12	-2.97257	-0.547969	0.00295321	0.0155093
946	HER2+	POP1	-2.97355	-2.18914	0.00294373	0.0154656
947	HER2+	VPS13D	-2.97536	-0.0912181	0.00292646	0.0153809
948	HER2+	MSANTD2	-2.97706	-1.07921	0.00291032	0.015299
949	HER2+	PMF1	-2.97706	0.086292	0.00291032	0.015299
950	HER2+	PSMG3	-2.9833	0.0016043	0.00285159	0.0149962
951	HER2+	PDHB	-2.98402	0.0769326	0.00284488	0.0149638
952	HER2+	RNF169	-2.9845	-0.294871	0.00284039	0.0149432
953	HER2+	TOP3A	-2.98625	-0.848428	0.00282422	0.0148639
954	HER2+	CSNK1G1	-2.98635	-0.483238	0.00282331	0.0148621
955	HER2+	EXOC6B	-2.98655	-0.517068	0.00282149	0.0148554
956	HER2+	GORAB	-2.98667	-2.36094	0.00282031	0.0148521
957	HER2+	CHKA	-2.98669	-0.308005	0.00282013	0.0148521
958	HER2+	DPP9	-2.987	-0.31197	0.00281731	0.0148421
959	HER2+	C19orf48	-2.98783	-0.28051	0.00280968	0.0148048
960	HER2+	MCOLN1	-2.98881	-0.713063	0.00280063	0.0147629
961	HER2+	KMT2B	-2.9915	-0.175134	0.00277613	0.0146396
962	HER2+	GNA11	-2.99187	0.197334	0.00277272	0.0146245
963	HER2+	USP48	-2.99204	-0.0647814	0.0027712	0.0146193
964	HER2+	PLIN3	-2.99288	-0.119304	0.0027636	0.0145821
965	HER2+	NMT1	-2.99304	0.120207	0.00276217	0.0145774
966	HER2+	P4HA1	-2.99351	-0.0925257	0.00275789	0.0145577
967	HER2+	ETFDH	-2.99355	-0.490196	0.00275753	0.0145577
968	HER2+	CYB5R4	-2.99563	-1.45874	0.00273878	0.0144654
969	HER2+	AC091271.1	-2.99737	-0.898792	0.00272323	0.0143861
970	HER2+	POLR1A	-2.99758	-0.79883	0.00272129	0.0143787
971	HER2+	CCDC97	-2.99781	-0.988853	0.00271926	0.0143708
972	HER2+	AC099518.5	-2.9986	-1.73918	0.00271223	0.0143365
973	HER2+	MB21D2	-3.00087	-1.47091	0.0026921	0.0142329
974	HER2+	POP4	-3.00093	-0.100231	0.00269158	0.0142329
975	HER2+	PCMTD1	-3.00187	0.323679	0.00268331	0.014192
976	HER2+	SMCR8	-3.00235	-0.992464	0.00267905	0.0141723
977	HER2+	MTMR3	-3.00265	-0.0617979	0.00267636	0.0141608
978	HER2+	TRIM33	-3.00276	0.219934	0.00267541	0.0141586
979	HER2+	FAM122A	-3.00492	-0.300119	0.00265648	0.0140612
980	HER2+	RORA	-3.00618	0.0861171	0.00264556	0.0140061
981	HER2+	GEMIN7	-3.0064	-0.335841	0.00264358	0.0139985
982	HER2+	STARD4	-3.00837	-0.12208	0.00262656	0.0139111
983	HER2+	ALG3	-3.00862	-0.05108	0.00262435	0.0139021
984	HER2+	SETD1B	-3.01	-1.09033	0.00261244	0.0138418
985	HER2+	LRRFIP1	-3.01035	-0.121918	0.00260948	0.0138288
986	HER2+	RASGRF2	-3.0115	-0.113785	0.00259958	0.013779
987	HER2+	NFATC3	-3.01236	0.0572997	0.00259224	0.0137456
988	HER2+	PCDH19	-3.01302	-1.38395	0.0025866	0.0137211
989	HER2+	TCP11L1	-3.01591	-2.98635	0.00256207	0.0135937
990	HER2+	KANSL3	-3.02132	-0.612542	0.00251676	0.0133586
991	HER2+	MAML2	-3.02151	0.0157624	0.0025152	0.013353
992	HER2+	TMEM8A	-3.02248	-0.180548	0.0025071	0.0133152
993	HER2+	CCL8	-3.02279	-2.51553	0.00250457	0.0133044
994	HER2+	AC002467.1	-3.02318	-1.29723	0.00250131	0.0132897
995	HER2+	ICE2	-3.02433	-0.12587	0.00249186	0.0132422
996	HER2+	CPEB2	-3.02434	-0.640143	0.00249178	0.0132422
997	HER2+	CIR1	-3.02483	0.212839	0.00248772	0.0132254
998	HER2+	AC008124.1	-3.02628	-0.178545	0.00247582	0.0131648
999	HER2+	SUPT4H1	-3.0284	0.17958	0.00245851	0.0130753
1000	HER2+	MYADM	-3.03017	0.0859706	0.00244418	0.0130017
1001	HER2+	MRPL49	-3.03156	-0.793513	0.00243295	0.0129471
1002	HER2+	TMED4	-3.03315	0.0726877	0.00242018	0.0128817
1003	HER2+	ZNF366	-3.03414	-0.290032	0.0024122	0.0128417
1004	HER2+	RXYLT1	-3.03425	-0.17177	0.00241133	0.0128397
1005	HER2+	EIF2AK1	-3.03477	-0.231222	0.00240716	0.01282
1006	HER2+	FLAD1	-3.03544	-0.0950797	0.00240189	0.0127945
1007	HER2+	CEACAM1	-3.03564	-2.97689	0.00240024	0.0127882
1008	HER2+	ZZEF1	-3.03647	-0.128889	0.00239365	0.0127557
1009	HER2+	NKTR	-3.03717	0.164142	0.00238809	0.0127286
1010	HER2+	ARMC1	-3.0374	0.00561759	0.0023863	0.0127215
1011	HER2+	GTPBP2	-3.03856	-1.45536	0.0023771	0.0126775
1012	HER2+	RNF219	-3.03907	-1.11246	0.00237313	0.0126589
1013	HER2+	B3GALNT2	-3.04012	-0.757795	0.00236483	0.0126171
1014	HER2+	GCC1	-3.04141	-1.31361	0.0023547	0.0125681
1015	HER2+	TUT4	-3.04287	0.282248	0.00234331	0.0125098
1016	HER2+	SMARCC2	-3.04573	0.0895625	0.00232113	0.0123963
1017	HER2+	LSM5	-3.04582	0.223893	0.00232044	0.0123951
1018	HER2+	NLE1	-3.04639	-1.05712	0.00231611	0.0123744
1019	HER2+	CCNG2	-3.04702	-0.250523	0.00231125	0.0123509
1020	HER2+	PJA1	-3.04771	-1.84504	0.00230594	0.0123251
1021	HER2+	ZYX	-3.04836	0.16703	0.00230095	0.0123008
1022	HER2+	PI4KB	-3.05004	-0.0772651	0.00228814	0.0122348
1023	HER2+	EIF3J-DT	-3.05043	-0.263335	0.00228514	0.0122212
1024	HER2+	MRPL46	-3.05082	-0.32867	0.00228214	0.0122076
1025	HER2+	LCORL	-3.05159	-0.228685	0.0022763	0.0121787
1026	HER2+	KCTD6	-3.05159	-1.95969	0.0022763	0.0121787
1027	HER2+	NANP	-3.05191	-2.46764	0.00227391	0.0121708
1028	HER2+	HELZ2	-3.0524	-0.0291699	0.00227017	0.0121532
1029	HER2+	DGCR8	-3.05282	-0.434287	0.00226704	0.0121389
1030	HER2+	TMBIM4	-3.05346	0.102872	0.0022622	0.0121178
1031	HER2+	TBC1D16	-3.05428	-0.619633	0.00225603	0.0120872
1032	HER2+	METTL21A	-3.05673	-0.135237	0.00223763	0.011991
1033	HER2+	RAB3GAP2	-3.05925	0.040919	0.00221893	0.0118932
1034	HER2+	MKL1	-3.06173	-1.61824	0.00220065	0.0117976
1035	HER2+	SLC25A11	-3.06324	0.246585	0.00218951	0.0117402
1036	HER2+	PIBF1	-3.06392	-0.557829	0.00218454	0.0117159
1037	HER2+	DRG2	-3.06453	-0.410411	0.00218015	0.0116947
1038	HER2+	TP53BP1	-3.06482	-0.558592	0.00217799	0.0116854
1039	HER2+	TXNDC15	-3.0652	0.0740927	0.00217526	0.0116731
1040	HER2+	RNASEH2C	-3.06685	0.135139	0.00216324	0.0116109
1041	HER2+	WDR47	-3.06707	-0.802898	0.00216167	0.0116048
1042	HER2+	KIF3B	-3.06743	-0.267645	0.0021591	0.0115934
1043	HER2+	NAB2	-3.06772	-0.551844	0.00215696	0.0115842
1044	HER2+	UHMK1	-3.07073	0.0933394	0.00213535	0.0114704
1045	HER2+	ADPGK	-3.07193	-0.0937025	0.00212683	0.0114292
1046	HER2+	TEX261	-3.07381	-0.179092	0.00211344	0.0113596
1047	HER2+	CHAC1	-3.07415	-2.55375	0.00211107	0.0113491
1048	HER2+	TMEM199	-3.07453	-0.380257	0.00210835	0.011339
1049	HER2+	OXA1L	-3.07468	0.0615653	0.0021073	0.0113357
1050	HER2+	RNF34	-3.07515	-0.699627	0.00210396	0.01132
1051	HER2+	EIF2AK3	-3.07598	-1.1729	0.00209812	0.0112908
1052	HER2+	ZDHHC16	-3.07712	-0.337471	0.00209008	0.0112498
1053	HER2+	ZNF195	-3.07757	-0.869833	0.00208697	0.0112353
1054	HER2+	ARHGAP10	-3.0791	-1.22357	0.00207629	0.0111801
1055	HER2+	POLR2E	-3.07949	0.15984	0.00207354	0.0111675
1056	HER2+	WDR18	-3.08083	-0.109015	0.00206422	0.0111196
1057	HER2+	MRPL33	-3.08196	-0.0673143	0.00205644	0.0110821
1058	HER2+	PRR14L	-3.08214	-0.387143	0.00205521	0.0110777
1059	HER2+	NSDHL	-3.08269	-0.942109	0.0020514	0.0110594
1060	HER2+	RPS29	-3.08372	-0.459737	0.00204427	0.0110232
1061	HER2+	ADAM10	-3.08714	0.246819	0.00202094	0.0109062
1062	HER2+	NDUFB6	-3.08759	0.158252	0.00201786	0.0108917
1063	HER2+	SF3A2	-3.08783	-1.45107	0.00201625	0.0108853
1064	HER2+	DDX19A	-3.08804	-0.272289	0.00201478	0.0108795
1065	HER2+	FILIP1L	-3.08831	-0.128763	0.00201298	0.0108719
1066	HER2+	BX890604.1	-3.08837	-1.63637	0.00201258	0.0108719
1067	HER2+	ATP1B1	-3.08873	-0.816536	0.00201011	0.0108608
1068	HER2+	FOXK1	-3.08916	-0.229856	0.00200724	0.0108475
1069	HER2+	PEMT	-3.09088	-0.254224	0.00199567	0.0107872
1070	HER2+	AL365203.2	-3.09255	-2.92428	0.00198443	0.0107286
1071	HER2+	KAT8	-3.09285	-0.29421	0.00198245	0.01072
1072	HER2+	NPAT	-3.09727	-0.00928402	0.00195313	0.0105636
1073	HER2+	CCDC9	-3.09768	-1.26752	0.0019504	0.010551
1074	HER2+	TRIM22	-3.09783	0.170573	0.00194943	0.0105479
1075	HER2+	GMNN	-3.09845	-0.924881	0.00194534	0.0105279
1076	HER2+	SLC7A6OS	-3.0993	-0.355259	0.00193978	0.0104999
1077	HER2+	C3orf38	-3.10048	-0.746549	0.00193205	0.0104601
1078	HER2+	EXOSC5	-3.10194	-0.631806	0.00192254	0.0104129
1079	HER2+	ZMYM2	-3.10223	0.205894	0.00192068	0.0104049
1080	HER2+	CRNDE	-3.10298	-0.125255	0.00191583	0.0103807
1081	HER2+	ZNF71	-3.10331	-0.794382	0.00191372	0.0103714
1082	HER2+	TMEM51	-3.10457	-0.971539	0.00190557	0.0103293
1083	HER2+	PIGBOS1	-3.10776	-0.464637	0.00188508	0.0102224
1084	HER2+	CCP110	-3.10995	-0.770185	0.00187116	0.010149
1085	HER2+	GPR137	-3.11129	-0.52982	0.00186274	0.0101054
1086	HER2+	ARID1A	-3.11166	0.172636	0.00186038	0.0100946
1087	HER2+	SLC5A6	-3.1123	-1.3602	0.00185634	0.0100747
1088	HER2+	BBX	-3.11286	0.192323	0.00185281	0.0100576
1089	HER2+	RHBDF2	-3.11774	-0.640583	0.00182245	0.00989677
1090	HER2+	DCAF5	-3.11823	0.102507	0.0018194	0.00988223
1091	HER2+	NECTIN3	-3.11883	-1.67623	0.00181569	0.00986607
1092	HER2+	GTF3C5	-3.12225	-0.365339	0.00179477	0.00975635
1093	HER2+	HRH1	-3.12282	-0.103089	0.00179128	0.00973938
1094	HER2+	COMMD8	-3.12371	-0.67687	0.00178589	0.00971201
1095	HER2+	TRAF4	-3.12485	-0.138186	0.00177896	0.00967627
1096	HER2+	SLC25A22	-3.12538	-1.12837	0.00177574	0.00966073
1097	HER2+	CLPTM1L	-3.12572	0.0585939	0.00177371	0.00965168
1098	HER2+	ANAPC1	-3.12802	-0.956711	0.0017599	0.00957846
1099	HER2+	PPARA	-3.12816	-1.32661	0.00175907	0.0095759
1100	HER2+	YARS2	-3.13068	-0.963094	0.00174402	0.00949588
1101	HER2+	SLF2	-3.13174	-0.358517	0.00173776	0.00946373
1102	HER2+	RPE	-3.13304	-0.264871	0.00173007	0.00942376
1103	HER2+	AKAP11	-3.13524	0.0501956	0.00171715	0.00935527
1104	HER2+	SLC35E3	-3.13619	-0.610136	0.00171161	0.00932701
1105	HER2+	ZNF587	-3.13696	-0.951855	0.00170707	0.00930415
1106	HER2+	SELENOI	-3.13736	-1.30846	0.00170477	0.00929352
1107	HER2+	RAB5B	-3.13891	0.00728193	0.00169579	0.00924831
1108	HER2+	HDX	-3.13902	-1.19054	0.00169516	0.00924677
1109	HER2+	RNF152	-3.1392	-0.702907	0.00169408	0.00924274
1110	HER2+	MFSD1	-3.14345	-0.19172	0.00166971	0.00911353
1111	HER2+	MAP1LC3A	-3.14375	0.162283	0.00166797	0.00910587
1112	HER2+	RBM12B	-3.14616	-0.437894	0.0016543	0.00903494
1113	HER2+	ERI3	-3.1467	-0.522323	0.00165124	0.00902003
1114	HER2+	ZNF44	-3.14709	-0.906384	0.00164907	0.00901001
1115	HER2+	ACVR2A	-3.14716	-0.683893	0.00164862	0.00900941
1116	HER2+	FBXO22	-3.1478	-0.344149	0.00164506	0.00899181
1117	HER2+	DONSON	-3.148	-1.49466	0.0016439	0.00898727
1118	HER2+	TSLP	-3.14807	-3.78268	0.00164351	0.00898698
1119	HER2+	INTS14	-3.14835	-0.528171	0.00164196	0.00898216
1120	HER2+	STRIP1	-3.14845	-0.379973	0.0016414	0.00898096
1121	HER2+	ATP6V0E1	-3.15533	-0.275889	0.00160315	0.00877525
1122	HER2+	EGLN1	-3.15567	-0.0309111	0.00160131	0.00876695
1123	HER2+	NFATC2	-3.15591	-0.533171	0.00160001	0.00876163
1124	HER2+	FRMD6	-3.15728	-0.730619	0.0015925	0.00872231
1125	HER2+	PPP2R3A	-3.15994	-0.686406	0.00157802	0.00864651
1126	HER2+	SPRYD3	-3.16125	-0.48644	0.00157093	0.00860941
1127	HER2+	MFF	-3.16169	0.0117449	0.00156859	0.00859835
1128	HER2+	C17orf67	-3.16225	-1.11334	0.00156556	0.00858352
1129	HER2+	OXR1	-3.16423	0.0709198	0.00155493	0.00852699
1130	HER2+	CBL	-3.16448	0.130111	0.00155362	0.00852152
1131	HER2+	KDELR1	-3.1666	0.0972764	0.00154233	0.00846135
1132	HER2+	TRAP1	-3.16705	-0.437258	0.00153993	0.00844989
1133	HER2+	DENND6A	-3.16735	-0.318164	0.00153836	0.00844302
1134	HER2+	IPO9	-3.16837	0.212095	0.00153294	0.008415
1135	HER2+	AGAP3	-3.16983	-0.162803	0.00152526	0.00837455
1136	HER2+	RAPGEF2	-3.17095	0.249975	0.00151942	0.00834419
1137	HER2+	KLHDC3	-3.17107	-0.375583	0.0015188	0.0083425
1138	HER2+	UBAC2	-3.17177	-0.302431	0.00151514	0.00832411
1139	HER2+	NKRF	-3.17198	-0.996555	0.00151406	0.00831989
1140	HER2+	DACH1	-3.17201	-1.01869	0.00151386	0.00831989
1141	HER2+	INTS10	-3.17225	-0.213867	0.00151262	0.00831539
1142	HER2+	ZNF670	-3.17335	-2.39075	0.00150693	0.00828578
1143	HER2+	SFMBT1	-3.17346	-1.47488	0.00150631	0.00828411
1144	HER2+	KRT5	-3.17741	-5.92557	0.00148597	0.00817388
1145	HER2+	ATP5S	-3.17745	-0.568111	0.00148576	0.00817388
1146	HER2+	TRNAU1AP	-3.17846	-0.111628	0.00148062	0.0081478
1147	HER2+	YJU2	-3.17964	-1.0184	0.00147458	0.00811626
1148	HER2+	MDH2	-3.17982	0.0861411	0.00147368	0.00811296
1149	HER2+	BRAP	-3.18017	-0.648257	0.00147187	0.00810468
1150	HER2+	GPR137B	-3.18041	-1.26203	0.00147067	0.00809973
1151	HER2+	GATD1	-3.18064	-1.02044	0.00146952	0.00809505
1152	HER2+	SOAT1	-3.18068	-0.349678	0.00146932	0.00809505
1153	HER2+	APIP	-3.18429	-0.592767	0.00145111	0.00799695
1154	HER2+	RABEPK	-3.18455	-0.633166	0.00144978	0.00799288
1155	HER2+	LRRC47	-3.18467	-0.255682	0.00144919	0.00799126
1156	HER2+	MORC2	-3.18904	-1.08642	0.00142746	0.00787305
1157	HER2+	EPN1	-3.18976	0.168049	0.0014239	0.00785507
1158	HER2+	BIN1	-3.19141	-1.56722	0.00141581	0.00781202
1159	HER2+	POLR3F	-3.19277	-1.51818	0.00140915	0.00777849
1160	HER2+	LINC00909	-3.19417	-0.93028	0.00140233	0.00774244
1161	HER2+	TRIB2	-3.19448	-0.144624	0.00140085	0.00773584
1162	HER2+	LARGE1	-3.19496	-1.41601	0.0013985	0.00772449
1163	HER2+	OTUD5	-3.19613	0.0504396	0.00139282	0.00769471
1164	HER2+	NAV1	-3.19665	0.144865	0.00139035	0.00768263
1165	HER2+	TM9SF1	-3.19742	-1.37106	0.00138665	0.00766374
1166	HER2+	CPSF4	-3.19829	-1.02879	0.00138243	0.00764202
1167	HER2+	RANGRF	-3.20264	-0.111785	0.00136172	0.00753063
1168	HER2+	ANAPC13	-3.20368	-0.143579	0.00135683	0.00750669
1169	HER2+	ING5	-3.20423	-0.273154	0.00135423	0.00749385
1170	HER2+	HSPB11	-3.20471	0.0928153	0.001352	0.00748308
1171	HER2+	JADE1	-3.20507	-0.457098	0.00135029	0.00747514
1172	HER2+	PRKX	-3.20569	-0.168364	0.00134738	0.00746055
1173	HER2+	SCAMP3	-3.20823	0.106176	0.00133556	0.00739815
1174	HER2+	ZMYM4	-3.20925	-0.227485	0.0013308	0.00737333
1175	HER2+	DLGAP1-AS1	-3.21014	-1.67409	0.00132669	0.00735211
1176	HER2+	REPS1	-3.21191	-0.979821	0.00131857	0.00730858
1177	HER2+	WDR44	-3.21257	-0.803664	0.00131554	0.00729329
1178	HER2+	GTF3A	-3.21294	0.0109318	0.00131382	0.00728529
1179	HER2+	FARP2	-3.21363	-1.15326	0.00131067	0.0072693
1180	HER2+	LRRC57	-3.21419	-0.776417	0.00130815	0.00725683
1181	HER2+	ABLIM2	-3.21441	-1.12607	0.00130711	0.0072526
1182	HER2+	NUDT4	-3.21448	0.26695	0.0013068	0.00725236
1183	HER2+	RER1	-3.21691	0.120117	0.0012958	0.00719278
1184	HER2+	SREBF2	-3.21719	-0.434079	0.00129455	0.00718735
1185	HER2+	ACBD6	-3.21993	-0.0681032	0.00128223	0.0071219
1186	HER2+	NDFIP2	-3.22001	-0.381153	0.00128188	0.00712141
1187	HER2+	FBXO21	-3.22087	-0.0133621	0.001278	0.00710135
1188	HER2+	ARL16	-3.22263	-0.0398325	0.00127019	0.00705943
1189	HER2+	INPP4B	-3.22272	-1.50668	0.0012698	0.00705871
1190	HER2+	PIGH	-3.22324	-0.571067	0.00126748	0.0070473
1191	HER2+	ADAM9	-3.224	-0.593363	0.00126412	0.00703009
1192	HER2+	CDC42BPB	-3.22446	0.213137	0.00126212	0.00702041
1193	HER2+	SH3BGRL2	-3.22484	-0.208796	0.00126043	0.00701244
1194	HER2+	OGDH	-3.22525	-0.22357	0.00125865	0.00700545
1195	HER2+	STK4	-3.2262	-0.00935084	0.00125445	0.00698352
1196	HER2+	ENTPD4	-3.22737	-0.375767	0.00124936	0.00695662
1197	HER2+	NOCT	-3.22816	-2.19651	0.00124591	0.00693889
1198	HER2+	APPL2	-3.22874	-0.427733	0.00124338	0.00692623
1199	HER2+	ZUP1	-3.23019	-1.41596	0.00123709	0.00689262
1200	HER2+	FAM222B	-3.23026	-0.312647	0.00123679	0.00689239
1201	HER2+	POLR2M	-3.23508	-0.444306	0.00121609	0.0067784
1202	HER2+	STAM	-3.23561	-0.885317	0.00121382	0.00676718
1203	HER2+	HRAS	-3.23653	-0.0710767	0.00120992	0.00674686
1204	HER2+	TRIM26	-3.23723	-0.301054	0.00120696	0.00673173
1205	HER2+	FDCSP	-3.23755	-3.76734	0.00120562	0.00672568
1206	HER2+	SLC25A39	-3.23764	0.050157	0.00120525	0.00672499
1207	HER2+	ZBTB40	-3.23861	-1.96852	0.00120113	0.0067048
1208	HER2+	CLDN23	-3.23874	-2.54099	0.00120059	0.00670318
1209	HER2+	MAPKBP1	-3.2402	-0.558887	0.00119446	0.00667034
1210	HER2+	TMEM173	-3.24066	-0.0536023	0.00119252	0.00666089
1211	HER2+	ZNF703	-3.24078	-1.47609	0.00119202	0.00665952
1212	HER2+	GFPT2	-3.24173	-25.3167	0.00118807	0.00663881
1213	HER2+	RTCA	-3.24196	-0.478147	0.00118712	0.00663491
1214	HER2+	TTC33	-3.24493	-1.38934	0.00117481	0.00656749
1215	HER2+	FSTL3	-3.24527	-2.20646	0.00117339	0.0065609
1216	HER2+	GNPDA2	-3.24845	-0.871484	0.00116037	0.00649079
1217	HER2+	B4GALT2	-3.24852	-0.760092	0.00116009	0.00649057
1218	HER2+	FASN	-3.25377	-0.0535557	0.00113883	0.00637429
1219	HER2+	ATG13	-3.25442	-0.639389	0.00113626	0.00636258
1220	HER2+	SMARCE1	-3.256	-0.00235967	0.00112992	0.00632974
1221	HER2+	MKRN2	-3.25848	-0.990102	0.00112011	0.00627608
1222	HER2+	ATF5	-3.25864	-0.783596	0.00111949	0.0062739
1223	HER2+	ARNTL	-3.25941	-1.02654	0.00111645	0.00625821
1224	HER2+	ZBTB8OS	-3.26299	0.0239955	0.00110244	0.00618096
1225	HER2+	DIP2B	-3.26387	-0.0163169	0.00109903	0.00616313
1226	HER2+	SEPHS1	-3.26494	-0.361657	0.00109487	0.00614107
1227	HER2+	SYNC	-3.26596	-0.539781	0.00109095	0.00612036
1228	HER2+	ARFGEF2	-3.26707	-0.880639	0.00108666	0.00609759
1229	HER2+	RGPD5	-3.26828	-2.11198	0.00108205	0.00607299
1230	HER2+	DMTF1	-3.27237	-0.0987201	0.0010665	0.00598823
1231	HER2+	LINC00667	-3.27285	-0.383782	0.00106468	0.00597925
1232	HER2+	INTS5	-3.27392	-1.04971	0.00106067	0.005958
1233	HER2+	RNF220	-3.27566	-0.0390098	0.00105414	0.00592253
1234	HER2+	NCK2	-3.27653	-0.103227	0.0010509	0.0059056
1235	HER2+	GIT1	-3.27762	0.15507	0.00104687	0.00588418
1236	HER2+	MBD6	-3.28016	-0.194109	0.00103747	0.0058338
1237	HER2+	KLHL36	-3.28196	-0.0475515	0.00103089	0.00579921
1238	HER2+	ARL6IP6	-3.28301	-0.199765	0.00102704	0.00577875
1239	HER2+	TM9SF4	-3.2866	-0.0615606	0.00101403	0.00570678
1240	HER2+	MIRLET7BHG	-3.28752	-0.343151	0.00101073	0.00569061
1241	HER2+	DGKD	-3.28757	-0.0300984	0.00101056	0.00569061
1242	HER2+	CD46	-3.28786	0.242179	0.00100953	0.00568622
1243	HER2+	CARD8-AS1	-3.28809	-0.54665	0.00100868	0.00568263
1244	HER2+	PACSIN2	-3.28866	-0.227596	0.00100667	0.00567249
1245	HER2+	TNFRSF14	-3.29028	0.0219065	0.00100086	0.00564096
1246	HER2+	DLC1	-3.29127	-0.0516653	0.00099736	0.0056224
1247	HER2+	MAP7D3	-3.29141	-0.0360586	0.00099687	0.00562082
1248	HER2+	MMP10	-3.29251	-25.9887	0.000992961	0.00559996
1249	HER2+	RP2	-3.29303	-0.714828	0.000991152	0.00559093
1250	HER2+	INHBA	-3.29303	-2.57904	0.000991152	0.00559093
1251	HER2+	MTMR10	-3.29358	-0.427754	0.000989206	0.0055823
1252	HER2+	PSMD5	-3.29374	-0.508759	0.000988651	0.00558035
1253	HER2+	ZBED4	-3.29388	-1.37838	0.00098813	0.00557858
1254	HER2+	UBE4A	-3.29569	-0.30076	0.000981803	0.00554403
1255	HER2+	ZNF567	-3.30147	-0.668203	0.000961794	0.00543219
1256	HER2+	NETO2	-3.30212	-0.681397	0.000959564	0.00542188
1257	HER2+	FBXO31	-3.30489	-0.0718854	0.000950124	0.0053708
1258	HER2+	EXOSC7	-3.30608	-0.226608	0.000946119	0.00534929
1259	HER2+	CCDC84	-3.308	-0.610497	0.000939644	0.00531381
1260	HER2+	MCTS1	-3.30812	0.0598168	0.000939247	0.00531268
1261	HER2+	HOXD1	-3.30911	-1.1453	0.000935943	0.00529512
1262	HER2+	SLC25A28	-3.30967	-0.662928	0.000934065	0.00528561
1263	HER2+	MOB1B	-3.31373	-0.609221	0.000920594	0.00521048
1264	HER2+	MICALL1	-3.315	-0.615429	0.000916446	0.0051881
1265	HER2+	ZNF513	-3.31666	-0.655358	0.000910995	0.00515833
1266	HER2+	FYN	-3.31723	0.187063	0.000909164	0.00514905
1267	HER2+	NEURL1B	-3.32134	-0.264981	0.000895868	0.00507482
1268	HER2+	FILIP1	-3.32401	-0.105453	0.000887324	0.00502748
1269	HER2+	XAB2	-3.32444	-0.781761	0.000885975	0.0050209
1270	HER2+	C21orf91	-3.32696	-0.478938	0.000877985	0.00497667
1271	HER2+	SCFD1	-3.32699	-0.0884461	0.000877892	0.00497667
1272	HER2+	CASC3	-3.32933	0.100427	0.000870555	0.00493664
1273	HER2+	GGA1	-3.33012	-0.0112907	0.000868091	0.00492371
1274	HER2+	DDX51	-3.33174	-0.995417	0.00086306	0.00489622
1275	HER2+	IPO4	-3.33343	-2.31063	0.000857814	0.00486748
1276	HER2+	SLC6A6	-3.33388	0.0810287	0.000856446	0.00486075
1277	HER2+	FAS	-3.33406	-2.76774	0.000855869	0.00485851
1278	HER2+	ISOC1	-3.33458	-1.33346	0.000854292	0.00485058
1279	HER2+	RABGEF1	-3.3364	-0.774283	0.000848703	0.00481987
1280	HER2+	DCAF1	-3.33683	-0.589293	0.000847409	0.00481354
1281	HER2+	GZF1	-3.33785	-1.43391	0.000844286	0.00479682
1282	HER2+	HDAC3	-3.33853	-0.529795	0.00084222	0.0047861
1283	HER2+	KIF21A	-3.33871	-2.19752	0.000841682	0.00478405
1284	HER2+	ARAF	-3.33874	-0.776887	0.000841592	0.00478405
1285	HER2+	SMOX	-3.33933	-0.517312	0.000839801	0.00477539
1286	HER2+	SLC11A2	-3.34083	-0.891488	0.000835279	0.00475068
1287	HER2+	WSB1	-3.34563	-0.120621	0.000820971	0.0046703
1288	HER2+	BBC3	-3.34602	-0.766505	0.000819804	0.00466465
1289	HER2+	TMEM203	-3.34658	-0.226128	0.000818143	0.00465618
1290	HER2+	RNF111	-3.34757	-0.347031	0.000815236	0.00464063
1291	HER2+	NSL1	-3.34786	-0.450027	0.000814395	0.00463683
1292	HER2+	NFYC	-3.34812	-0.154112	0.000813613	0.00463336
1293	HER2+	G2E3	-3.34905	-0.303575	0.000810895	0.00461886
1294	HER2+	ZNF33A	-3.34943	-0.309733	0.000809769	0.00461343
1295	HER2+	SLC7A6	-3.34968	-0.377684	0.000809049	0.0046103
1296	HER2+	EMSY	-3.35065	-0.43203	0.00080623	0.00459522
1297	HER2+	CHFR	-3.35202	-0.452222	0.000802247	0.00457349
1298	HER2+	USP4	-3.35315	-0.418006	0.000798966	0.00455576
1299	HER2+	AAR2	-3.35519	-0.762796	0.000793091	0.00452322
1300	HER2+	TRMT13	-3.35631	-0.277058	0.000789901	0.00450599
1301	HER2+	RNF40	-3.35739	-0.419269	0.000786807	0.00448929
1302	HER2+	SHQ1	-3.35869	-0.819179	0.000783137	0.00447026
1303	HER2+	GEMIN4	-3.35869	-1.98973	0.000783137	0.00447026
1304	HER2+	LAMC2	-3.36023	-25.9376	0.000778788	0.00444732
1305	HER2+	PHF13	-3.36169	-1.05127	0.000774682	0.00442482
1306	HER2+	MFN1	-3.3643	-0.65752	0.000767381	0.00438405
1307	HER2+	FOPNL	-3.36443	-0.774251	0.000767024	0.00438295
1308	HER2+	CNOT3	-3.3647	-0.321421	0.000766257	0.0043795
1309	HER2+	NUCB2	-3.36474	-0.0160061	0.000766147	0.0043795
1310	HER2+	DHX16	-3.36514	-0.853065	0.000765052	0.00437448
1311	HER2+	HIST2H2BE	-3.36515	-1.36013	0.000765025	0.00437448
1312	HER2+	ASF1A	-3.36518	-0.875641	0.000764943	0.00437448
1313	HER2+	PARM1	-3.36573	-2.06956	0.000763413	0.0043679
1314	HER2+	CDC16	-3.36756	-0.460562	0.000758378	0.00434002
1315	HER2+	RAB1B	-3.3679	0.128997	0.000757429	0.00433552
1316	HER2+	PNISR	-3.37146	-0.0914704	0.000747704	0.00428076
1317	HER2+	PLPP2	-3.37265	-0.396431	0.000744497	0.00426331
1318	HER2+	CHURC1	-3.37382	0.0760769	0.000741329	0.00424608
1319	HER2+	FICD	-3.37398	-1.94673	0.000740904	0.00424456
1320	HER2+	PWWP2A	-3.37433	-0.587055	0.000739949	0.00423999
1321	HER2+	ZNF720	-3.37575	-0.394511	0.000736139	0.00421906
1322	HER2+	PEX13	-3.37585	-0.438643	0.000735876	0.00421845
1323	HER2+	RDH10	-3.37636	-0.899393	0.000734505	0.0042124
1324	HER2+	BASP1	-3.37648	-1.92743	0.000734189	0.00421149
1325	HER2+	FAM83G	-3.37767	-3.45239	0.000731036	0.0041943
1326	HER2+	NOTCH2	-3.37822	-1.86277	0.000729569	0.00418678
1327	HER2+	UGGT2	-3.37953	-0.587521	0.000726095	0.00416774
1328	HER2+	BET1L	-3.37959	-0.752373	0.000725939	0.00416773
1329	HER2+	Z82244.2	-3.38041	-2.69171	0.00072378	0.00415712
1330	HER2+	DCTN5	-3.38049	-0.223911	0.000723572	0.00415681
1331	HER2+	EIF2B2	-3.38222	-0.186669	0.000719014	0.0041324
1332	HER2+	TMEM222	-3.38229	-0.264061	0.000718833	0.00413225
1333	HER2+	TBP	-3.38513	-1.27756	0.000711434	0.00409059
1334	HER2+	RPS6KC1	-3.38658	-0.825936	0.000707684	0.00406991
1335	HER2+	PIKFYVE	-3.38661	-0.311616	0.000707608	0.00406991
1336	HER2+	AKTIP	-3.38766	-0.589042	0.000704916	0.00405573
1337	HER2+	MED17	-3.38827	-0.888773	0.000703346	0.00404756
1338	HER2+	RREB1	-3.39026	-0.252224	0.000698253	0.00401912
1339	HER2+	FCHO2	-3.39261	-0.117507	0.000692296	0.00398568
1340	HER2+	BRD1	-3.39485	-0.769038	0.000686658	0.00395493
1341	HER2+	VPS13C	-3.39693	0.0804798	0.000681457	0.00392581
1342	HER2+	TRAPPC8	-3.39779	-0.206573	0.000679322	0.00391436
1343	HER2+	ST6GAL1	-3.39804	-0.203032	0.00067871	0.00391167
1344	HER2+	B3GALT6	-3.39859	-0.634274	0.000677341	0.00390462
1345	HER2+	TMEM68	-3.3995	-0.946207	0.000675097	0.00389252
1346	HER2+	ZCCHC17	-3.40165	0.0747837	0.000669808	0.00386286
1347	HER2+	MTRNR2L1	-3.40513	-3.21689	0.000661324	0.00381475
1348	HER2+	NPRL3	-3.40631	-0.953407	0.000658463	0.00379906
1349	HER2+	POU2F1	-3.40856	-0.497044	0.000653059	0.0037687
1350	HER2+	FOXN2	-3.4109	-0.197666	0.000647485	0.00373733
1351	HER2+	IKBKG	-3.41228	-0.544429	0.000644213	0.00371925
1352	HER2+	NAPA	-3.41294	0.0709754	0.000642652	0.00371104
1353	HER2+	ANAPC5	-3.41439	0.165342	0.000639241	0.00369214
1354	HER2+	TBL3	-3.41513	-0.903567	0.000637507	0.00368292
1355	HER2+	RNF185	-3.41562	-0.751929	0.000636377	0.00367718
1356	HER2+	THAP4	-3.41803	-0.407654	0.000630753	0.00364547
1357	HER2+	ZBED5	-3.41829	-0.0979247	0.000630158	0.00364282
1358	HER2+	NRIP3	-3.41987	-3.23853	0.000626514	0.00362253
1359	HER2+	JTB	-3.42052	-0.0645448	0.000625016	0.00361465
1360	HER2+	ECE1	-3.42159	-0.0603012	0.00062255	0.00360116
1361	HER2+	NME2	-3.42293	-0.408611	0.000619507	0.00358434
1362	HER2+	RPAP2	-3.4231	-1.39981	0.000619103	0.00358277
1363	HER2+	AP5B1	-3.42362	-2.29338	0.000617936	0.00357679
1364	HER2+	SFT2D1	-3.42451	0.119845	0.00061592	0.00356589
1365	HER2+	WDR70	-3.42688	-0.487588	0.000610553	0.00353559
1366	HER2+	ZNF226	-3.42958	-0.757228	0.000604526	0.00350144
1367	HER2+	C1orf131	-3.43081	-0.226794	0.000601784	0.00348632
1368	HER2+	DSE	-3.43101	-1.15853	0.000601347	0.00348454
1369	HER2+	SLC25A17	-3.43117	-0.896326	0.000600975	0.00348313
1370	HER2+	PM20D2	-3.43139	-2.27126	0.000600495	0.0034811
1371	HER2+	TBC1D10B	-3.43419	-0.701421	0.000594322	0.00344606
1372	HER2+	ATP6V1H	-3.43486	-0.344627	0.000592853	0.00343829
1373	HER2+	SNRPA	-3.43527	-0.0860563	0.000591969	0.00343465
1374	HER2+	POLR1E	-3.43588	-1.72761	0.000590634	0.00342765
1375	HER2+	BCL2L13	-3.43592	-1.044	0.000590548	0.00342765
1376	HER2+	UBA5	-3.43615	-0.957181	0.000590053	0.00342576
1377	HER2+	CLN8	-3.43685	-0.146554	0.00058853	0.00341766
1378	HER2+	ANKIB1	-3.43733	-0.191422	0.00058748	0.0034123
1379	HER2+	VARS	-3.43752	-0.496754	0.000587074	0.00341068
1380	HER2+	DNAJC11	-3.44204	-0.96266	0.000577334	0.00335555
1381	HER2+	RRBP1	-3.44895	-0.0468576	0.00056277	0.00327232
1382	HER2+	IL15RA	-3.44923	-0.417278	0.000562195	0.00326969
1383	HER2+	COX10	-3.4497	-1.60799	0.00056121	0.00326467
1384	HER2+	CRKL	-3.4503	-0.533106	0.00055996	0.0032581
1385	HER2+	ZDHHC18	-3.45118	-1.39345	0.000558142	0.00324823
1386	HER2+	SEC22C	-3.45242	-0.255559	0.000555577	0.003234
1387	HER2+	AC104506.1	-3.45304	-1.12167	0.000554298	0.00322726
1388	HER2+	CLNS1A	-3.45392	-0.0133805	0.000552497	0.00321747
1389	HER2+	PTGER4	-3.4543	-2.18672	0.000551729	0.0032137
1390	HER2+	TRUB2	-3.4573	-0.539243	0.000545625	0.00317884
1391	HER2+	EHBP1	-3.45914	-0.947626	0.000541902	0.00315783
1392	HER2+	C12orf43	-3.4594	-0.674531	0.000541386	0.00315551
1393	HER2+	MIER3	-3.46	-1.18879	0.000540177	0.00314915
1394	HER2+	KAT7	-3.46084	-0.568866	0.000538498	0.00314005
1395	HER2+	HP1BP3	-3.46119	0.0700039	0.000537788	0.00313659
1396	HER2+	ZNF407	-3.46503	-0.855467	0.000530172	0.00309352
1397	HER2+	PTRH1	-3.46539	-0.125488	0.000529473	0.00309011
1398	HER2+	DIP2A	-3.46772	0.0389154	0.000524888	0.00306469
1399	HER2+	NAA16	-3.46988	-0.745755	0.000520684	0.00304147
1400	HER2+	VPS53	-3.47016	-0.214193	0.000520149	0.003039
1401	HER2+	PIP5K1C	-3.47177	-0.033906	0.000517043	0.00302152
1402	HER2+	GLIPR1	-3.47203	-1.91762	0.000516531	0.00301918
1403	HER2+	ZC3H4	-3.47345	-0.795237	0.000513804	0.0030039
1404	HER2+	C1QTNF1	-3.48219	-0.464949	0.000497322	0.00291008
1405	HER2+	PAM16	-3.48226	-1.94016	0.000497193	0.00290996
1406	HER2+	RFX1	-3.48243	-0.204516	0.000496882	0.00290877
1407	HER2+	PLK2	-3.48732	-0.0384556	0.000487879	0.00285732
1408	HER2+	PPIL1	-3.48807	-1.82745	0.000486513	0.00284994
1409	HER2+	YLPM1	-3.48918	-0.0784005	0.000484506	0.00283881
1410	HER2+	PNKP	-3.49012	0.00376726	0.00048281	0.00282949
1411	HER2+	CRBN	-3.49308	0.209657	0.000477491	0.00279893
1412	HER2+	PEG10	-3.49352	-1.54041	0.000476698	0.0027955
1413	HER2+	BET1	-3.49412	-0.103616	0.000475625	0.00278982
1414	HER2+	RHOU	-3.49501	-0.503733	0.000474045	0.00278116
1415	HER2+	YOD1	-3.49622	-1.39343	0.000471895	0.00276915
1416	HER2+	AC010618.3	-3.49902	-1.65541	0.000466964	0.00274082
1417	HER2+	ARC	-3.49964	-2.95732	0.000465894	0.00273514
1418	HER2+	DSP	-3.49972	-0.406108	0.000465739	0.00273482
1419	HER2+	ZBTB38	-3.50019	0.0537493	0.000464929	0.00273067
1420	HER2+	PREB	-3.50029	-1.08386	0.000464757	0.00273026
1421	HER2+	MLX	-3.50148	-0.115954	0.000462681	0.00271865
1422	HER2+	TMEM136	-3.50467	-1.03524	0.000457179	0.0026875
1423	HER2+	ARFIP2	-3.50608	-0.778587	0.000454762	0.00267389
1424	HER2+	JPX	-3.50695	0.171505	0.000453281	0.00266635
1425	HER2+	TRA2B	-3.50758	-0.21519	0.000452207	0.00266061
1426	HER2+	MYO19	-3.50856	-1.05699	0.000450533	0.00265135
1427	HER2+	GABPA	-3.5099	-0.18963	0.000448283	0.00263869
1428	HER2+	EFHD1	-3.51142	-0.62511	0.000445712	0.00262413
1429	HER2+	TRAK1	-3.5129	-0.223422	0.000443237	0.00261013
1430	HER2+	SGK3	-3.51443	-0.497318	0.000440693	0.00259572
1431	HER2+	SUCLA2	-3.51447	-0.570603	0.000440628	0.00259572
1432	HER2+	HSDL2	-3.51458	-0.843723	0.000440448	0.00259542
1433	HER2+	ATP11B	-3.51466	-0.568788	0.000440317	0.00259522
1434	HER2+	MTF2	-3.5162	0.0889278	0.000437773	0.00258079
1435	HER2+	PRPF39	-3.51645	-1.44429	0.000437366	0.00257896
1436	HER2+	TNFRSF10D	-3.51682	-0.238216	0.000436749	0.00257589
1437	HER2+	TNC	-3.51755	-2.04153	0.000435549	0.00256938
1438	HER2+	S100A2	-3.51784	-2.49523	0.00043508	0.00256717
1439	HER2+	AP1M1	-3.5192	-0.233517	0.000432854	0.0025546
1440	HER2+	PVT1	-3.51939	-1.20877	0.000432548	0.00255336
1441	HER2+	ZNF426	-3.52069	-0.85596	0.000430429	0.00254141
1442	HER2+	CHRNE	-3.52104	-25.8032	0.000429853	0.00253857
1443	HER2+	NFYA	-3.5238	-1.66522	0.000425397	0.00251336
1444	HER2+	DCAF16	-3.52705	-0.79976	0.000420217	0.0024833
1445	HER2+	OSTF1	-3.53038	-0.013508	0.000414956	0.00245275
1446	HER2+	SRRD	-3.53095	-0.389672	0.000414075	0.00244808
1447	HER2+	ANKRD13C	-3.53096	-0.769462	0.000414059	0.00244808
1448	HER2+	UBE2Q1	-3.53121	-0.155127	0.000413658	0.0024467
1449	HER2+	PSD3	-3.5313	-2.0036	0.000413519	0.00244642
1450	HER2+	PML	-3.53166	0.0403341	0.000412964	0.00244368
1451	HER2+	TMEM251	-3.53263	-0.877348	0.000411442	0.0024352
1452	HER2+	PLEKHA1	-3.53517	0.167684	0.000407514	0.00241249
1453	HER2+	GTPBP1	-3.53518	-0.581051	0.000407499	0.00241249
1454	HER2+	MTRNR2L10	-3.53612	-2.69833	0.000406056	0.00240492
1455	HER2+	POC1B	-3.53623	-0.939649	0.000405874	0.00240438
1456	HER2+	ITGA10	-3.5365	-0.419919	0.000405465	0.00240248
1457	HER2+	DSG2	-3.53823	-1.09448	0.000402823	0.00238736
1458	HER2+	ZNF35	-3.53992	-1.46732	0.000400242	0.00237259
1459	HER2+	NECAP1	-3.54189	-0.383106	0.000397275	0.00235604
1460	HER2+	PTPRK	-3.54243	0.111384	0.000396459	0.00235172
1461	HER2+	TMEM64	-3.54316	-0.47591	0.000395363	0.00234574
1462	HER2+	AC092069.1	-3.54365	-2.13379	0.000394624	0.00234187
1463	HER2+	C1orf198	-3.54803	-0.515679	0.00038812	0.00230378
1464	HER2+	HOXB4	-3.54875	-0.571106	0.00038706	0.002298
1465	HER2+	ARFIP1	-3.54877	-0.440313	0.000387031	0.002298
1466	HER2+	VCAN	-3.55124	-0.324916	0.000383422	0.00227792
1467	HER2+	SPRYD7	-3.55207	-0.650299	0.000382217	0.00227126
1468	HER2+	GEMIN5	-3.55499	-1.24404	0.000377997	0.00224668
1469	HER2+	ATL3	-3.55519	0.113943	0.000377699	0.00224541
1470	HER2+	ATP5MF	-3.55606	-0.0412379	0.000376454	0.002239
1471	HER2+	SLC12A6	-3.55674	-0.572367	0.00037548	0.00223371
1472	HER2+	DTNBP1	-3.55769	-0.166633	0.00037413	0.00222617
1473	HER2+	IGF2R	-3.55934	-0.211912	0.000371791	0.00221274
1474	HER2+	NAA60	-3.56034	0.0152223	0.000370369	0.00220477
1475	HER2+	HS3ST1	-3.56177	-0.909541	0.000368356	0.00219328
1476	HER2+	BAG4	-3.56247	-0.859244	0.000367389	0.002188
1477	HER2+	STARD13	-3.56279	-0.173647	0.000366933	0.00218577
1478	HER2+	PTGER3	-3.56305	-3.40054	0.000366575	0.00218412
1479	HER2+	TRAK2	-3.5682	-0.616447	0.000359447	0.00214213
1480	HER2+	ADI1	-3.56933	0.0275055	0.000357894	0.00213335
1481	HER2+	ATP11C	-3.57108	-0.0647302	0.000355516	0.00211965
1482	HER2+	MRPL2	-3.57109	-0.439514	0.000355503	0.00211965
1483	HER2+	SUMO3	-3.57114	0.12449	0.000355436	0.00211965
1484	HER2+	STK38	-3.57152	-0.668699	0.000354914	0.00211747
1485	HER2+	MED7	-3.57386	-1.16485	0.000351758	0.00209911
1486	HER2+	BMI1	-3.57589	-0.105417	0.000349037	0.00208333
1487	HER2+	KMT5A	-3.57651	-0.469476	0.000348208	0.00207885
1488	HER2+	UBXN8	-3.57779	-1.0618	0.000346518	0.00206968
1489	HER2+	MEMO1	-3.57844	-0.352881	0.000345656	0.002065
1490	HER2+	WDR83	-3.57859	-0.667394	0.000345447	0.00206421
1491	HER2+	SLC10A6	-3.57987	-1.81315	0.000343769	0.00205464
1492	HER2+	NT5C3B	-3.58157	-0.059132	0.000341531	0.00204172
1493	HER2+	HSCB	-3.5831	-0.33649	0.000339537	0.00203025
1494	HER2+	MAFB	-3.58746	-0.639181	0.000333911	0.00199706
1495	HER2+	SMG5	-3.58771	-0.478798	0.000333596	0.00199562
1496	HER2+	XPNPEP1	-3.58853	-0.464527	0.00033255	0.00198981
1497	HER2+	FOXC2	-3.59109	-2.46725	0.000329294	0.00197076
1498	HER2+	SDC2	-3.59187	-1.49388	0.000328311	0.00196532
1499	HER2+	ZNF493	-3.5926	-0.571932	0.000327392	0.00196026
1500	HER2+	LRRC4	-3.59361	-1.10188	0.00032613	0.00195313
1501	HER2+	DNAAF2	-3.59455	-1.16207	0.000324958	0.00194655
1502	HER2+	STRN	-3.59457	-0.611007	0.000324933	0.00194655
1503	HER2+	GALNT2	-3.5953	-0.249535	0.000324024	0.00194182
1504	HER2+	SMAGP	-3.59536	0.0155165	0.000323938	0.00194174
1505	HER2+	LIMK2	-3.59612	-0.299015	0.000322994	0.00193674
1506	HER2+	SON	-3.59898	-0.426085	0.000319462	0.0019162
1507	HER2+	SMIM7	-3.60258	0.0732144	0.00031508	0.00189076
1508	HER2+	MPHOSPH8	-3.60364	0.0747117	0.00031379	0.00188344
1509	HER2+	PIK3CB	-3.60823	-0.838352	0.000308295	0.00185088
1510	HER2+	SOS1	-3.60969	-0.121607	0.000306565	0.0018409
1511	HER2+	KRT6B	-3.61128	-3.92084	0.000304694	0.00183007
1512	HER2+	UBR3	-3.61225	-0.355794	0.000303548	0.0018236
1513	HER2+	TSPAN31	-3.61291	-0.359556	0.000302775	0.00181937
1514	HER2+	RSAD1	-3.61361	-0.794314	0.000301958	0.00181527
1515	HER2+	AKT2	-3.6153	-0.223352	0.000299998	0.0018039
1516	HER2+	FASTKD5	-3.61584	-1.74699	0.000299371	0.00180052
1517	HER2+	SOCS6	-3.61637	-0.824804	0.000298767	0.0017973
1518	HER2+	FBH1	-3.61707	-0.245282	0.00029796	0.00179285
1519	HER2+	SNX16	-3.61758	-0.797409	0.00029737	0.0017897
1520	HER2+	GBP2	-3.61843	-0.192633	0.000296397	0.00178424
1521	HER2+	RALGAPB	-3.61855	-0.29733	0.000296262	0.00178383
1522	HER2+	HGF	-3.62054	-3.09653	0.000293989	0.00177054
1523	HER2+	LCP2	-3.62197	-0.409423	0.000292368	0.00176118
1524	HER2+	HNRNPLL	-3.62381	-0.538743	0.00029029	0.00174944
1525	HER2+	GSKIP	-3.62382	-0.426762	0.000290278	0.00174944
1526	HER2+	MICAL3	-3.62438	-0.133318	0.000289659	0.00174643
1527	HER2+	MSMO1	-3.62578	-0.486645	0.000288093	0.00173738
1528	HER2+	FAM76B	-3.63005	-0.464814	0.000283367	0.00170926
1529	HER2+	TMX4	-3.63138	-0.104117	0.000281909	0.00170085
1530	HER2+	DUSP8	-3.6321	-1.58241	0.000281123	0.00169649
1531	HER2+	TXNL4B	-3.63216	-1.49078	0.000281058	0.00169648
1532	HER2+	SNX11	-3.63407	-1.64592	0.000278981	0.00168432
1533	HER2+	COLGALT1	-3.63442	-0.0589501	0.000278607	0.00168244
1534	HER2+	LRRC42	-3.63455	-1.60054	0.000278469	0.00168199
1535	HER2+	DNM2	-3.63605	-0.128368	0.000276854	0.00167261
1536	HER2+	GPI	-3.63657	-0.0347263	0.000276293	0.00166959
1537	HER2+	FSTL1	-3.63777	0.0504923	0.000275005	0.00166219
1538	HER2+	RUSC2	-3.6389	-1.7904	0.000273807	0.00165532
1539	HER2+	DPM2	-3.64121	-0.0185006	0.000271363	0.00164092
1540	HER2+	CDK11B	-3.642	0.0289736	0.000270533	0.00163626
1541	HER2+	INO80C	-3.6423	-0.0780531	0.000270211	0.00163469
1542	HER2+	CKB	-3.64394	-1.85822	0.000268497	0.00162469
1543	HER2+	USF3	-3.64697	-0.842618	0.000265353	0.00160603
1544	HER2+	RGS2	-3.64715	-0.936045	0.00026517	0.00160528
1545	HER2+	PRRG4	-3.653	-1.63878	0.000259189	0.00156978
1546	HER2+	NSD1	-3.65332	-0.196261	0.000258871	0.00156821
1547	HER2+	BAP1	-3.65379	-0.591177	0.000258394	0.00156567
1548	HER2+	AC097376.2	-3.65395	-0.897144	0.000258235	0.00156506
1549	HER2+	XPO1	-3.65516	0.0168367	0.000257026	0.00155809
1550	HER2+	DOCK9	-3.65596	0.0573134	0.000256217	0.00155389
1551	HER2+	RASD2	-3.65636	-3.02959	0.000255823	0.00155185
1552	HER2+	ITIH5	-3.65793	-0.510362	0.000254263	0.00154274
1553	HER2+	VPS36	-3.65856	0.0228697	0.000253638	0.00153953
1554	HER2+	LATS1	-3.66027	-0.396756	0.000251954	0.00152977
1555	HER2+	FBXW2	-3.66042	-0.104714	0.000251799	0.00152917
1556	HER2+	MIB1	-3.66145	0.0600256	0.000250793	0.0015234
1557	HER2+	TOE1	-3.66171	-1.31451	0.000250542	0.00152223
1558	HER2+	MSL1	-3.66232	0.1377	0.000249944	0.00151894
1559	HER2+	NUDCD2	-3.66291	-0.0654128	0.000249367	0.00151578
1560	HER2+	TMEM138	-3.66493	-0.466741	0.000247405	0.00150453
1561	HER2+	CCNL2	-3.66503	0.210423	0.000247309	0.00150429
1562	HER2+	PELP1	-3.66522	-0.762628	0.000247128	0.00150353
1563	HER2+	TANC1	-3.66552	0.126573	0.000246833	0.00150208
1564	HER2+	CFL2	-3.66555	-0.45789	0.000246805	0.00150208
1565	HER2+	CCNDBP1	-3.66772	-0.160246	0.00024472	0.00148989
1566	HER2+	EEF1AKMT2	-3.66872	-0.727283	0.000243768	0.00148444
1567	HER2+	IARS2	-3.67198	-0.0699258	0.000240674	0.00146626
1568	HER2+	RBMXL1	-3.67481	-0.558571	0.00023803	0.00145048
1569	HER2+	UBA3	-3.67534	-0.209224	0.000237534	0.00144779
1570	HER2+	SSBP2	-3.67649	-1.01416	0.000236462	0.00144159
1571	HER2+	NELFA	-3.67947	-0.284947	0.000233717	0.00142517
1572	HER2+	SNAP23	-3.68044	0.0095409	0.000232833	0.0014201
1573	HER2+	ZNF576	-3.68284	-1.00774	0.000230653	0.00140713
1574	HER2+	DDX31	-3.68571	-1.92064	0.000228069	0.00139168
1575	HER2+	ABCA1	-3.6864	-0.870957	0.000227451	0.00138823
1576	HER2+	PDP1	-3.68721	-0.916951	0.00022673	0.00138414
1577	HER2+	AC016831.5	-3.68726	-0.345454	0.000226686	0.00138414
1578	HER2+	PRPF18	-3.68865	-0.622157	0.00022545	0.00137727
1579	HER2+	RDH11	-3.68867	-0.434691	0.000225433	0.00137727
1580	HER2+	ZNF189	-3.68973	-0.976248	0.000224491	0.00137235
1581	HER2+	GLOD4	-3.69038	-0.0641757	0.000223917	0.00136915
1582	HER2+	SIKE1	-3.69073	-0.219768	0.000223613	0.00136761
1583	HER2+	TAF1	-3.69118	-0.371529	0.000223214	0.00136548
1584	HER2+	BDKRB1	-3.69543	-2.69091	0.000219512	0.00134314
1585	HER2+	FAM193A	-3.69621	-0.259097	0.000218839	0.00133933
1586	HER2+	LRP12	-3.69636	-1.37216	0.000218712	0.00133886
1587	HER2+	PKN2	-3.69713	0.104205	0.00021805	0.00133511
1588	HER2+	PPP1R3B	-3.69749	-0.840136	0.000217746	0.00133355
1589	HER2+	HELZ	-3.69879	-0.0685115	0.000216632	0.00132703
1590	HER2+	MALAT1	-3.69913	0.176106	0.000216337	0.00132553
1591	HER2+	LACC1	-3.69931	-1.50144	0.000216186	0.00132491
1592	HER2+	STUB1	-3.70228	0.0655733	0.000213671	0.00131009
1593	HER2+	GDF11	-3.7032	-1.78802	0.000212899	0.00130566
1594	HER2+	GMFB	-3.70404	-0.868916	0.000212196	0.00130165
1595	HER2+	KDM1A	-3.70434	-0.684354	0.000211941	0.00130037
1596	HER2+	MUL1	-3.70443	-0.646264	0.000211866	0.00130022
1597	HER2+	AMFR	-3.70908	-0.524745	0.000208016	0.00127688
1598	HER2+	NCOA6	-3.70924	-0.910554	0.000207879	0.00127633
1599	HER2+	PIGA	-3.71084	-2.14124	0.000206571	0.00126859
1600	HER2+	MTERF3	-3.71138	-1.92983	0.000206136	0.00126621
1601	HER2+	TMEM60	-3.71229	-0.321456	0.00020539	0.00126192
1602	HER2+	AKAP8L	-3.71403	-0.0599648	0.000203986	0.00125358
1603	HER2+	KRT10	-3.71664	-0.207034	0.000201887	0.00124097
1604	HER2+	MIF	-3.71686	-0.339318	0.000201714	0.00124019
1605	HER2+	ITGB3	-3.71733	-2.84831	0.000201337	0.00123815
1606	HER2+	TAOK3	-3.71865	0.0128288	0.000200294	0.00123202
1607	HER2+	ADSL	-3.71892	-1.09916	0.000200075	0.00123095
1608	HER2+	SIAH2	-3.71992	-0.773391	0.000199287	0.00122639
1609	HER2+	SLC25A44	-3.72167	-0.737519	0.000197906	0.00121845
1610	HER2+	DNAJC9	-3.72442	-0.739542	0.000195767	0.00120556
1611	HER2+	ZNF134	-3.72651	-0.872194	0.000194151	0.00119588
1612	HER2+	TOGARAM1	-3.72834	-0.5719	0.000192743	0.00118748
1613	HER2+	TSTA3	-3.72854	-0.158117	0.000192592	0.00118683
1614	HER2+	ADO	-3.72892	-2.0091	0.000192299	0.00118529
1615	HER2+	ALDH1A2	-3.72913	-2.01347	0.000192141	0.00118459
1616	HER2+	PHRF1	-3.72964	-0.356543	0.000191757	0.0011825
1617	HER2+	NSMCE3	-3.73067	-0.436599	0.000190971	0.00117792
1618	HER2+	GID8	-3.73092	0.0284548	0.000190784	0.00117703
1619	HER2+	PDCD7	-3.73267	-0.268215	0.000189458	0.00116913
1620	HER2+	CFAP298	-3.73636	-0.0671048	0.000186701	0.00115238
1621	HER2+	MLKL	-3.73749	-0.214911	0.000185868	0.0011475
1622	HER2+	SNRNP48	-3.73811	-0.318442	0.00018541	0.00114493
1623	HER2+	CENPL	-3.73988	-2.18628	0.000184105	0.00113714
1624	HER2+	TNPO2	-3.74044	-0.280115	0.000183701	0.0011349
1625	HER2+	ATMIN	-3.74345	-0.3271	0.000181514	0.00112165
1626	HER2+	ACOX1	-3.74376	-0.639527	0.000181286	0.0011205
1627	HER2+	UBE2F	-3.74515	-0.111702	0.000180284	0.00111457
1628	HER2+	MICU2	-3.74632	-0.38831	0.00017945	0.00111018
1629	HER2+	ALDH1A3	-3.74789	-1.98712	0.000178325	0.00110347
1630	HER2+	KMT2D	-3.74864	-0.461354	0.000177793	0.00110043
1631	HER2+	SLC35G2	-3.7497	-0.572781	0.000177046	0.00109607
1632	HER2+	PGP	-3.74971	-0.564551	0.000177039	0.00109607
1633	HER2+	DNLZ	-3.74979	-1.6735	0.000176983	0.00109607
1634	HER2+	LAPTM4B	-3.75063	0.125819	0.000176393	0.00109278
1635	HER2+	TUSC2	-3.75155	-0.107471	0.000175748	0.00108904
1636	HER2+	PLAGL1	-3.75384	-0.61156	0.000174144	0.00107934
1637	HER2+	CHUK	-3.75458	-1.38923	0.00017363	0.00107641
1638	HER2+	RMDN3	-3.75557	-0.986391	0.000172948	0.00107243
1639	HER2+	MAP2K4	-3.75685	-1.15468	0.000172064	0.0010672
1640	HER2+	ARF3	-3.75763	-0.0447692	0.000171529	0.00106412
1641	HER2+	CCNYL1	-3.76137	-0.425437	0.000168985	0.00104907
1642	HER2+	LEO1	-3.76343	-1.41702	0.000167597	0.0010407
1643	HER2+	TTC17	-3.76414	0.124111	0.000167122	0.00103822
1644	HER2+	FRA10AC1	-3.76417	-0.398611	0.000167102	0.00103822
1645	HER2+	PMEPA1	-3.76591	-0.0460859	0.000165945	0.00103163
1646	HER2+	NPTX2	-3.76622	-1.09634	0.000165735	0.00103057
1647	HER2+	PPP3CB	-3.76696	-0.0578708	0.000165245	0.00102776
1648	HER2+	VPS37C	-3.76765	-1.056	0.000164789	0.00102516
1649	HER2+	PDPK1	-3.76813	-0.210665	0.000164477	0.00102345
1650	HER2+	RPP14	-3.76871	-0.886706	0.000164094	0.00102131
1651	HER2+	ACADM	-3.77102	-0.35655	0.000162583	0.00101214
1652	HER2+	TM6SF1	-3.7712	-0.830079	0.000162467	0.00101165
1653	HER2+	CBX4	-3.77191	-0.61956	0.000162005	0.00100901
1654	HER2+	NUBP1	-3.77298	-0.234761	0.000161308	0.00100491
1655	HER2+	ZNF677	-3.77405	-0.161767	0.000160621	0.00100085
1656	HER2+	SLC35A4	-3.77615	-0.56123	0.000159272	0.000993146
1657	HER2+	CYB5B	-3.77642	0.0044744	0.000159096	0.000992276
1658	HER2+	LRR1	-3.77737	-1.61267	0.000158493	0.000988742
1659	HER2+	PLA2G4C	-3.77768	-0.474518	0.000158298	0.000987759
1660	HER2+	NAA30	-3.78074	-0.411579	0.00015636	0.000975892
1661	HER2+	MTMR6	-3.78078	-0.205655	0.000156335	0.000975892
1662	HER2+	ARHGAP26	-3.7812	-0.155463	0.000156075	0.000974569
1663	HER2+	FBXO33	-3.78132	-1.12339	0.000156001	0.000974333
1664	HER2+	ECI1	-3.78162	-0.345025	0.000155809	0.000973363
1665	HER2+	SHLD2	-3.78242	-0.753738	0.00015531	0.000970469
1666	HER2+	MGST1	-3.78428	-0.441477	0.000154156	0.000963486
1667	HER2+	RPL27	-3.78443	-0.564042	0.000154059	0.0009631
1668	HER2+	SPG21	-3.78552	0.0137805	0.000153388	0.000959354
1669	HER2+	CLPP	-3.78748	0.00248499	0.000152181	0.000952031
1670	HER2+	UBALD1	-3.78856	-0.288438	0.000151524	0.000948142
1671	HER2+	LRP10	-3.7935	0.0446162	0.000148539	0.00093011
1672	HER2+	CTDSP1	-3.79548	-0.0827365	0.000147356	0.000922923
1673	HER2+	NCOA5	-3.79655	-0.810766	0.000146725	0.000919182
1674	HER2+	LSM3	-3.79839	0.0870936	0.000145637	0.000912583
1675	HER2+	DLGAP1-AS2	-3.79891	-4.2807	0.000145336	0.000910909
1676	HER2+	WARS2	-3.80442	-1.91722	0.000142137	0.000891064
1677	HER2+	EEF1AKMT4	-3.80462	-1.03494	0.000142023	0.000890562
1678	HER2+	DDAH1	-3.80565	-0.799574	0.00014143	0.000887259
1679	HER2+	NUP155	-3.81004	-1.29724	0.000138942	0.000871855
1680	HER2+	IL18R1	-3.81071	-4.39261	0.000138566	0.000869696
1681	HER2+	MAPKAPK5-AS1	-3.81152	-0.161139	0.000138113	0.000867058
1682	HER2+	PGAM5	-3.8125	-1.85618	0.000137568	0.000864043
1683	HER2+	NDUFB9	-3.81292	-0.0622975	0.000137332	0.000862763
1684	HER2+	USP24	-3.81746	-0.862342	0.000134832	0.000847251
1685	HER2+	LZIC	-3.81749	-0.788919	0.000134815	0.000847251
1686	HER2+	AC119674.2	-3.8189	-3.40298	0.000134047	0.000842716
1687	HER2+	TOP2B	-3.81931	0.0140751	0.000133827	0.000841533
1688	HER2+	SMARCB1	-3.82085	0.00887727	0.000132995	0.000836495
1689	HER2+	SGMS1	-3.82137	-0.361742	0.000132713	0.000834919
1690	HER2+	MRPL39	-3.8218	-1.97867	0.00013248	0.000833646
1691	HER2+	MRPS28	-3.82572	-0.74467	0.000130391	0.000820695
1692	HER2+	TCEAL9	-3.8266	-0.137391	0.000129927	0.000817967
1693	HER2+	WDR37	-3.82775	-0.641816	0.00012932	0.000814333
1694	HER2+	CHCHD1	-3.83135	0.0762682	0.000127441	0.000802694
1695	HER2+	TMEM214	-3.83252	-0.513112	0.00012684	0.000799092
1696	HER2+	CDK16	-3.83434	-0.273648	0.000125902	0.00079337
1697	HER2+	NSMAF	-3.83488	-1.01147	0.000125624	0.000791807
1698	HER2+	YWHAH	-3.83549	-0.188639	0.000125312	0.000790024
1699	HER2+	DDX20	-3.83625	-1.31299	0.000124925	0.000787771
1700	HER2+	POLR2F	-3.84232	-0.0390174	0.000121876	0.000768726
1701	HER2+	UCHL5	-3.84355	-0.651951	0.000121265	0.000765052
1702	HER2+	FBXL12	-3.84371	-0.877452	0.000121187	0.00076474
1703	HER2+	MAD2L1BP	-3.84388	-0.969557	0.000121104	0.000764398
1704	HER2+	TJP1	-3.8458	0.0286464	0.000120158	0.000758782
1705	HER2+	FARSB	-3.84641	-0.940261	0.000119863	0.000757101
1706	HER2+	MMGT1	-3.84887	-1.00273	0.000118663	0.000749696
1707	HER2+	DEF8	-3.85154	-0.113115	0.000117375	0.000741733
1708	HER2+	ERG	-3.85172	-0.00736535	0.00011729	0.00074137
1709	HER2+	DTWD1	-3.85209	-0.351544	0.000117115	0.00074044
1710	HER2+	EOGT	-3.8522	-0.063868	0.000117063	0.000740286
1711	HER2+	RNASEK	-3.8532	-0.144951	0.000116583	0.000737424
1712	HER2+	TUBB2B	-3.8539	-3.48257	0.00011625	0.00073549
1713	HER2+	ACVR1B	-3.85633	-1.35138	0.000115102	0.000728402
1714	HER2+	MRPS9	-3.85825	-0.525376	0.0001142	0.000722865
1715	HER2+	SCAMP2	-3.85882	-0.0759444	0.000113938	0.000721374
1716	HER2+	KDM6A	-3.86323	-0.478162	0.000111895	0.000708777
1717	HER2+	IFIT3	-3.86639	-0.315295	0.000110458	0.0007
1718	HER2+	RNF19A	-3.86716	0.0440488	0.00011011	0.000697961
1719	HER2+	COASY	-3.86721	-0.91712	0.000110087	0.000697961
1720	HER2+	SECISBP2L	-3.8711	-0.099154	0.000108347	0.00068711
1721	HER2+	DTX3L	-3.87149	-0.280287	0.000108171	0.000686161
1722	HER2+	NSUN4	-3.87214	-0.488042	0.000107883	0.000684492
1723	HER2+	PTGR1	-3.87292	-1.18134	0.000107538	0.00068263
1724	HER2+	PCNA	-3.87545	-0.137292	0.000106429	0.000675748
1725	HER2+	GPM6B	-3.87624	-1.37065	0.000106085	0.000673721
1726	HER2+	PIP5K1A	-3.877	-0.370115	0.000105754	0.000671781
1727	HER2+	ENSA	-3.88039	0.0884727	0.000104289	0.000662633
1728	HER2+	DHX32	-3.88241	-1.30968	0.000103425	0.000657613
1729	HER2+	SUMO2	-3.88352	-0.437795	0.000102956	0.000654786
1730	HER2+	ESD	-3.88397	0.0848709	0.000102764	0.00065372
1731	HER2+	RPA2	-3.88592	-0.623058	0.000101941	0.000648639
1732	HER2+	SYNE1	-3.88735	-0.506705	0.000101343	0.000644983
1733	HER2+	APRT	-3.88953	-0.139277	0.000100437	0.00063952
1734	HER2+	CPSF2	-3.89	-0.327141	0.000100245	0.000638451
1735	HER2+	PPP6R1	-3.89143	-0.283055	9.96558e-05	0.000634849
1736	HER2+	MPC1	-3.89202	-0.105284	9.94129e-05	0.000633453
1737	HER2+	GUCD1	-3.89282	-0.508611	9.90859e-05	0.000631519
1738	HER2+	LUCAT1	-3.89364	-4.28625	9.87519e-05	0.00062954
1739	HER2+	MMD	-3.89739	-1.04762	9.72362e-05	0.000620026
1740	HER2+	BCKDK	-3.90046	-0.219408	9.60082e-05	0.000612341
1741	HER2+	NSMF	-3.90065	-0.872114	9.59339e-05	0.000612013
1742	HER2+	RAP2C	-3.90091	-0.91108	9.58323e-05	0.00061151
1743	HER2+	UFC1	-3.90139	-0.0259464	9.56411e-05	0.000610436
1744	HER2+	SNRNP70	-3.90201	0.007492	9.53958e-05	0.000609015
1745	HER2+	LENG1	-3.90396	-0.208231	9.46327e-05	0.000604287
1746	HER2+	HPS5	-3.90509	-1.41291	9.41898e-05	0.000601602
1747	HER2+	SMG7	-3.90851	-0.0026396	9.28654e-05	0.000593285
1748	HER2+	FAM13B	-3.90966	-0.824574	9.24266e-05	0.000590622
1749	HER2+	FGF7	-3.91102	-3.25923	9.19071e-05	0.000587583
1750	HER2+	PAN3	-3.9122	-0.290258	9.14576e-05	0.000584849
1751	HER2+	ATXN7L3	-3.91392	-0.744219	9.08096e-05	0.000580843
1752	HER2+	NKAP	-3.91496	-0.0842027	9.04206e-05	0.000578493
1753	HER2+	LRWD1	-3.91499	-1.44313	9.04095e-05	0.000578493
1754	HER2+	AC020916.1	-3.91649	0.0506827	8.98456e-05	0.000575089
1755	HER2+	ZSWIM4	-3.91689	-0.984387	8.96988e-05	0.000574286
1756	HER2+	THG1L	-3.91755	-1.43506	8.94533e-05	0.000572851
1757	HER2+	GOLIM4	-3.92181	0.0899105	8.78855e-05	0.000562946
1758	HER2+	EGFR	-3.92274	-2.23079	8.75478e-05	0.000560917
1759	HER2+	LRRC1	-3.92403	-0.612802	8.70792e-05	0.000558048
1760	HER2+	CMTM6	-3.92525	0.084514	8.66414e-05	0.000555376
1761	HER2+	PIP4K2A	-3.92542	-0.38475	8.65775e-05	0.000555099
1762	HER2+	MRPL45	-3.926	-0.488844	8.63684e-05	0.000553891
1763	HER2+	FXR2	-3.92807	-0.963035	8.56315e-05	0.000549428
1764	HER2+	C19orf66	-3.92889	0.000115819	8.53405e-05	0.000547692
1765	HER2+	NIN	-3.93065	-0.400258	8.47161e-05	0.000543815
1766	HER2+	SPOUT1	-3.93208	-0.96521	8.42135e-05	0.000540718
1767	HER2+	AP5Z1	-3.93319	-0.657246	8.38272e-05	0.000538367
1768	HER2+	ZNF669	-3.93395	-1.99545	8.35626e-05	0.000536924
1769	HER2+	PTPN12	-3.93626	-0.118189	8.27598e-05	0.000531894
1770	HER2+	TFDP1	-3.93885	-0.106041	8.18735e-05	0.000526324
1771	HER2+	MTMR14	-3.94224	-0.917963	8.07233e-05	0.000519055
1772	HER2+	INTS12	-3.94297	-1.20887	8.04779e-05	0.000517601
1773	HER2+	IGBP1	-3.94607	-0.0806648	7.94444e-05	0.000511077
1774	HER2+	ATP11A	-3.94703	0.0442498	7.91277e-05	0.000509161
1775	HER2+	FAR1	-3.94718	-0.0862211	7.90756e-05	0.000508948
1776	HER2+	CEP63	-3.94791	-1.09597	7.88349e-05	0.000507521
1777	HER2+	PTPN23	-3.94809	-0.575207	7.87765e-05	0.000507267
1778	HER2+	TLCD2	-3.94827	-1.89714	7.87181e-05	0.000507012
1779	HER2+	UNKL	-3.94908	-1.13189	7.84526e-05	0.000505424
1780	HER2+	MTERF4	-3.9499	-0.576268	7.81847e-05	0.000503819
1781	HER2+	CHTF8	-3.9545	-0.27334	7.66935e-05	0.000494329
1782	HER2+	FRMD8	-3.9566	-0.0843506	7.60254e-05	0.000490141
1783	HER2+	DSEL	-3.95819	-1.79354	7.55187e-05	0.000486991
1784	HER2+	ZBTB17	-3.95985	-0.80409	7.49965e-05	0.00048374
1785	HER2+	GNPDA1	-3.9608	-1.48358	7.46997e-05	0.000481941
1786	HER2+	GCC2	-3.9616	0.0821878	7.44501e-05	0.000480562
1787	HER2+	SPRY4	-3.96692	-0.0311438	7.28061e-05	0.000470064
1788	HER2+	MRPS17	-3.96711	-1.46631	7.27489e-05	0.000469808
1789	HER2+	MED15	-3.96711	-0.258131	7.27489e-05	0.000469808
1790	HER2+	XPO5	-3.96749	-1.27799	7.26346e-05	0.000469296
1791	HER2+	NDUFS6	-3.96751	-0.158677	7.26286e-05	0.000469296
1792	HER2+	MGRN1	-3.96836	-0.451637	7.23676e-05	0.000467797
1793	HER2+	MANBAL	-3.97049	-0.326644	7.17263e-05	0.000463763
1794	HER2+	CSRNP2	-3.97105	-0.830896	7.15572e-05	0.000462782
1795	HER2+	POLD3	-3.97139	-0.920497	7.14536e-05	0.000462223
1796	HER2+	SND1-IT1	-3.97385	-0.838036	7.07203e-05	0.00045759
1797	HER2+	NR4A3	-3.97463	-1.22482	7.04891e-05	0.000456204
1798	HER2+	RILPL2	-3.97571	0.0479728	7.01685e-05	0.000454239
1799	HER2+	RAB2B	-3.97684	-0.731407	6.98376e-05	0.000452206
1800	HER2+	DUS3L	-3.97723	-1.05893	6.97218e-05	0.000451675
1801	HER2+	EMC1	-3.97814	-0.891602	6.94563e-05	0.000450063
1802	HER2+	STK25	-3.97914	-0.0766831	6.91659e-05	0.00044829
1803	HER2+	CNOT6	-3.97924	-0.85766	6.91372e-05	0.000448213
1804	HER2+	PHYH	-3.97981	-0.669957	6.8971e-05	0.000447243
1805	HER2+	MAP3K13	-3.98095	-0.00565871	6.86398e-05	0.000445203
1806	HER2+	KDM2B	-3.98123	-0.946505	6.85601e-05	0.000444794
1807	HER2+	CCDC130	-3.98156	-0.448461	6.84634e-05	0.000444274
1808	HER2+	MYO9A	-3.98216	-0.238947	6.82931e-05	0.000443276
1809	HER2+	CLASRP	-3.98397	-0.900236	6.77732e-05	0.000440009
1810	HER2+	AC015912.3	-3.98589	-1.09206	6.72264e-05	0.000436564
1811	HER2+	SGF29	-3.98652	-1.66493	6.70507e-05	0.000435529
1812	HER2+	LEMD3	-3.9869	-0.419165	6.69421e-05	0.000435034
1813	HER2+	MMP19	-3.9875	-3.22412	6.67726e-05	0.000434038
1814	HER2+	SLC25A25	-3.98807	-0.430485	6.66118e-05	0.000433098
1815	HER2+	RGMB	-3.98881	-1.30418	6.64044e-05	0.000431854
1816	HER2+	SMPD4	-3.99	-0.890763	6.60738e-05	0.000429809
1817	HER2+	ZNF672	-3.99133	-0.996819	6.57038e-05	0.000427506
1818	HER2+	NDUFV3	-3.99504	-0.0370994	6.46836e-05	0.00042097
1819	HER2+	POLG	-3.99795	-0.430249	6.38937e-05	0.000416031
1820	HER2+	WDFY2	-4.00043	-0.695095	6.32288e-05	0.000411801
1821	HER2+	ATP2C1	-4.0019	-0.123652	6.28345e-05	0.000409333
1822	HER2+	ZKSCAN1	-4.00311	0.0966273	6.25156e-05	0.000407355
1823	HER2+	FAM126B	-4.00343	-0.371874	6.24296e-05	0.000406893
1824	HER2+	DCBLD2	-4.00702	-2.35189	6.14884e-05	0.000400856
1825	HER2+	RCE1	-4.00874	-1.06516	6.10432e-05	0.000398051
1826	HER2+	SYNPO2	-4.0093	-1.54915	6.08981e-05	0.000397201
1827	HER2+	RUVBL2	-4.00996	-0.31539	6.07279e-05	0.000396188
1828	HER2+	SNX17	-4.01024	-0.0267817	6.06569e-05	0.000395821
1829	HER2+	DNAJC25	-4.01061	-0.84762	6.05632e-05	0.000395306
1830	HER2+	UBE2E3	-4.01085	0.0695798	6.04999e-05	0.000394989
1831	HER2+	HIP1R	-4.01336	-0.233491	5.9861e-05	0.000390913
1832	HER2+	TMEM41A	-4.01353	-0.695619	5.98185e-05	0.00039073
1833	HER2+	IGF1R	-4.01455	-0.751302	5.95589e-05	0.00038913
1834	HER2+	SNHG19	-4.01541	-0.67815	5.93425e-05	0.000387811
1835	HER2+	RELL1	-4.01784	-0.524887	5.87349e-05	0.000383933
1836	HER2+	AKR1B1	-4.01859	-0.244323	5.85483e-05	0.000382901
1837	HER2+	FCHSD2	-4.02168	-0.441074	5.77835e-05	0.000377991
1838	HER2+	SLC25A36	-4.02174	0.0168264	5.7769e-05	0.000377989
1839	HER2+	TCF3	-4.02361	-0.646975	5.73134e-05	0.000375099
1840	HER2+	HSBP1	-4.0247	-0.164621	5.70473e-05	0.000373449
1841	HER2+	DDX41	-4.02548	-0.379542	5.68587e-05	0.000372305
1842	HER2+	METRNL	-4.02665	-0.440057	5.65781e-05	0.000370558
1843	HER2+	MTRR	-4.03127	-1.23005	5.54756e-05	0.000363426
1844	HER2+	GDAP2	-4.03186	-2.50325	5.53361e-05	0.000362601
1845	HER2+	ABCF3	-4.03243	-1.32954	5.52038e-05	0.000361823
1846	HER2+	DCAF7	-4.03374	-0.0814171	5.48963e-05	0.000359895
1847	HER2+	MN1	-4.03375	-1.30212	5.4894e-05	0.000359895
1848	HER2+	MAP3K7	-4.03434	-0.444707	5.47558e-05	0.00035915
1849	HER2+	TXNDC11	-4.03519	-0.707153	5.45584e-05	0.000357942
1850	HER2+	POR	-4.0353	-0.289725	5.45331e-05	0.000357865
1851	HER2+	MCPH1	-4.03644	-1.23859	5.4268e-05	0.000356212
1852	HER2+	TNFRSF1A	-4.03768	-0.0167689	5.39836e-05	0.000354432
1853	HER2+	KHNYN	-4.03884	-0.392341	5.37164e-05	0.000352764
1854	HER2+	TAP2	-4.04025	-0.168184	5.33943e-05	0.000350735
1855	HER2+	CLPTM1	-4.0403	-0.143596	5.33831e-05	0.000350735
1856	HER2+	RPS5	-4.04155	-0.520372	5.30986e-05	0.000348964
1857	HER2+	SOX4	-4.04241	-0.373902	5.29046e-05	0.000347859
1858	HER2+	GPN2	-4.04398	-0.785159	5.25517e-05	0.000345624
1859	HER2+	APOPT1	-4.04631	-0.052936	5.2032e-05	0.00034229
1860	HER2+	GRPEL2	-4.04899	-0.32387	5.14392e-05	0.000338473
1861	HER2+	TPM2	-4.04992	-0.213595	5.12357e-05	0.000337217
1862	HER2+	FGFRL1	-4.05006	-2.19539	5.12055e-05	0.000337101
1863	HER2+	NUP214	-4.05663	-0.569026	4.97868e-05	0.000327842
1864	HER2+	PIEZO1	-4.06076	-0.00494804	4.89135e-05	0.00032217
1865	HER2+	PYCR1	-4.06111	-2.80753	4.88391e-05	0.00032176
1866	HER2+	ZNF26	-4.064	-1.70695	4.82379e-05	0.000317877
1867	HER2+	RAD54L2	-4.06574	-0.71054	4.78802e-05	0.000315597
1868	HER2+	KLHDC2	-4.06771	-0.357756	4.74767e-05	0.000313092
1869	HER2+	BTAF1	-4.06787	-0.79871	4.74446e-05	0.000312957
1870	HER2+	NDUFS4	-4.06863	-0.0320706	4.72902e-05	0.000312015
1871	HER2+	NUP160	-4.06997	-0.498741	4.70187e-05	0.0003103
1872	HER2+	TSC1	-4.07157	-1.38712	4.66972e-05	0.000308254
1873	HER2+	SLC26A2	-4.07238	-0.362894	4.65353e-05	0.000307261
1874	HER2+	PAPPA	-4.07261	-5.72963	4.64899e-05	0.000307038
1875	HER2+	IL13RA1	-4.07324	-0.10697	4.6364e-05	0.000306282
1876	HER2+	SDF2L1	-4.07491	-0.268007	4.60312e-05	0.000304158
1877	HER2+	SMAD7	-4.076	-0.382597	4.5817e-05	0.000302817
1878	HER2+	EXOSC10	-4.078	-0.495968	4.54243e-05	0.000300296
1879	HER2+	DNMBP	-4.07935	-0.931666	4.5161e-05	0.000298629
1880	HER2+	CRLF3	-4.07957	-1.22668	4.51189e-05	0.000298424
1881	HER2+	TAF5L	-4.08401	-1.20916	4.42651e-05	0.000292849
1882	HER2+	JDP2	-4.0853	-0.68678	4.40194e-05	0.000291296
1883	HER2+	KCTD10	-4.08714	-0.280735	4.36729e-05	0.000289074
1884	HER2+	LAS1L	-4.08991	-0.642565	4.31542e-05	0.000285711
1885	HER2+	RDH14	-4.09033	-0.930198	4.30753e-05	0.00028526
1886	HER2+	ASNA1	-4.09183	-0.0615091	4.27977e-05	0.000283491
1887	HER2+	RPP38	-4.09494	-0.540868	4.22277e-05	0.000279785
1888	HER2+	KRT14	-4.09619	-3.34982	4.19999e-05	0.000278344
1889	HER2+	SKI	-4.09781	-0.126679	4.17075e-05	0.000276475
1890	HER2+	ACAT2	-4.09802	-1.35723	4.16702e-05	0.000276296
1891	HER2+	MTMR2	-4.09939	-0.706375	4.14241e-05	0.000274732
1892	HER2+	SEC23B	-4.10367	-0.899731	4.06646e-05	0.000269762
1893	HER2+	COPG1	-4.10587	-0.41009	4.02795e-05	0.000267273
1894	HER2+	SMC1A	-4.10618	-0.00869408	4.02262e-05	0.000266986
1895	HER2+	RPP25	-4.10692	-0.829587	4.00976e-05	0.000266198
1896	HER2+	ZNF140	-4.10857	-2.05441	3.9811e-05	0.000264361
1897	HER2+	EHMT1	-4.11048	-0.0362048	3.94842e-05	0.000262321
1898	HER2+	CKS1B	-4.11067	0.00628611	3.94521e-05	0.000262173
1899	HER2+	CMTM7	-4.11429	-0.333078	3.88381e-05	0.000258156
1900	HER2+	CRTC3	-4.11453	-0.371255	3.87966e-05	0.000257944
1901	HER2+	ZNF75A	-4.11756	-0.568371	3.82904e-05	0.000254642
1902	HER2+	ZNF91	-4.11847	-0.50126	3.81399e-05	0.000253704
1903	HER2+	TIGAR	-4.12035	-1.0584	3.78294e-05	0.000251701
1904	HER2+	KDM3A	-4.12048	-0.796171	3.78083e-05	0.000251623
1905	HER2+	SLC4A2	-4.12171	-0.685969	3.76064e-05	0.000250342
1906	HER2+	ATG4B	-4.12228	-0.190703	3.75147e-05	0.000249794
1907	HER2+	METTL13	-4.12276	-1.37548	3.74361e-05	0.000249332
1908	HER2+	GRAMD2B	-4.12353	-1.49022	3.73112e-05	0.000248562
1909	HER2+	SHE	-4.12362	-0.0271258	3.72968e-05	0.000248528
1910	HER2+	EXOSC2	-4.12433	-1.25809	3.71819e-05	0.000247824
1911	HER2+	TMED9	-4.12637	-0.145351	3.68534e-05	0.000245696
1912	HER2+	MRPS18A	-4.12808	-0.608618	3.6581e-05	0.000243993
1913	HER2+	PRPSAP1	-4.12958	-0.226297	3.63433e-05	0.000242476
1914	HER2+	DCN	-4.13185	-0.881841	3.59863e-05	0.000240154
1915	HER2+	ATL2	-4.13241	-0.61248	3.58984e-05	0.000239627
1916	HER2+	SNRPC	-4.13258	0.00098083	3.58722e-05	0.000239511
1917	HER2+	TENT4B	-4.13597	-0.545444	3.53461e-05	0.000236175
1918	HER2+	CENPB	-4.13981	-0.286789	3.476e-05	0.000232375
1919	HER2+	RCC1L	-4.14276	-0.852156	3.43143e-05	0.000229453
1920	HER2+	FBRS	-4.14541	-0.285631	3.39208e-05	0.000226878
1921	HER2+	BANF1	-4.14596	-0.0601233	3.38391e-05	0.000226398
1922	HER2+	MRRF	-4.14725	-0.721077	3.36487e-05	0.000225227
1923	HER2+	FRYL	-4.14729	0.0575606	3.36429e-05	0.000225227
1924	HER2+	HNRNPA1P48	-4.14875	-0.413932	3.34291e-05	0.000223925
1925	HER2+	TATDN1	-4.14989	-0.446542	3.32638e-05	0.000222874
1926	HER2+	WFDC2	-4.15022	-3.10771	3.32151e-05	0.000222603
1927	HER2+	KATNA1	-4.15395	-0.7286	3.26782e-05	0.000219059
1928	HER2+	MRPL4	-4.15615	-0.0713509	3.23653e-05	0.00021707
1929	HER2+	TOB2	-4.15644	-0.0548284	3.23248e-05	0.000216853
1930	HER2+	MBD3	-4.15667	-0.341212	3.22913e-05	0.000216683
1931	HER2+	SH3GL1	-4.15745	-0.124252	3.21814e-05	0.000216107
1932	HER2+	SF3B5	-4.15905	-0.182471	3.19571e-05	0.000214655
1933	HER2+	PLPBP	-4.16036	-0.390413	3.17741e-05	0.000213479
1934	HER2+	LENG8	-4.16573	-0.0791472	3.10357e-05	0.000208728
1935	HER2+	PRPF6	-4.16612	-0.00799229	3.09834e-05	0.000208428
1936	HER2+	DYNLRB1	-4.16723	-0.0775771	3.08323e-05	0.000207464
1937	HER2+	AASDHPPT	-4.16731	-0.452901	3.08217e-05	0.000207444
1938	HER2+	MAIP1	-4.16826	-1.43513	3.06939e-05	0.000206636
1939	HER2+	ASCC2	-4.16871	-0.282536	3.06329e-05	0.000206277
1940	HER2+	STT3B	-4.17093	0.0154017	3.0336e-05	0.000204329
1941	HER2+	TBC1D12	-4.17321	-0.674757	3.0034e-05	0.000202346
1942	HER2+	CENPV	-4.17351	-1.86134	2.99937e-05	0.000202126
1943	HER2+	METTL2B	-4.17374	-0.917753	2.99639e-05	0.000201975
1944	HER2+	RNF41	-4.17449	-0.744323	2.98654e-05	0.000201362
1945	HER2+	ID4	-4.17656	-3.63396	2.95948e-05	0.000199588
1946	HER2+	DUSP14	-4.17681	-0.856178	2.95627e-05	0.000199422
1947	HER2+	DLEU2	-4.1784	-0.502139	2.93571e-05	0.000198084
1948	HER2+	FMR1	-4.18002	-0.457968	2.9149e-05	0.00019673
1949	HER2+	VTA1	-4.18011	-0.579329	2.91364e-05	0.000196694
1950	HER2+	PTDSS1	-4.18089	-0.44477	2.90367e-05	0.000196071
1951	HER2+	ADAMTS9-AS1	-4.18124	-26.5659	2.89926e-05	0.000195822
1952	HER2+	C15orf39	-4.18298	-0.708248	2.87707e-05	0.000194373
1953	HER2+	GNA12	-4.18336	-0.665057	2.87233e-05	0.000194101
1954	HER2+	PYCR2	-4.18449	-0.420236	2.85803e-05	0.000193183
1955	HER2+	SERTAD3	-4.18697	-0.333583	2.82704e-05	0.000191137
1956	HER2+	ABCA5	-4.18841	-0.734231	2.80916e-05	0.000189976
1957	HER2+	WDR48	-4.18971	-0.510849	2.79309e-05	0.000188937
1958	HER2+	METTL3	-4.1907	-0.923364	2.78097e-05	0.000188165
1959	HER2+	MRPL27	-4.1914	-0.0253453	2.7724e-05	0.000187632
1960	HER2+	CDK7	-4.1927	-1.59725	2.75652e-05	0.000186605
1961	HER2+	EYA3	-4.19333	-1.04214	2.74886e-05	0.000186133
1962	HER2+	CXorf38	-4.19349	-1.22547	2.74695e-05	0.000186051
1963	HER2+	NUDT9	-4.19359	-0.552868	2.74575e-05	0.000186017
1964	HER2+	NADK	-4.1943	-0.347645	2.73716e-05	0.000185482
1965	HER2+	KXD1	-4.19636	-0.128045	2.71238e-05	0.000183849
1966	HER2+	EZR	-4.19684	0.00369708	2.7066e-05	0.000183503
1967	HER2+	WDR89	-4.19729	-1.6951	2.7013e-05	0.000183191
1968	HER2+	HERC1	-4.19752	-0.0883189	2.6986e-05	0.000183054
1969	HER2+	DHRS7	-4.19846	-0.0682	2.68734e-05	0.000182336
1970	HER2+	MFSD12	-4.19896	-0.458308	2.68149e-05	0.000181985
1971	HER2+	SMURF1	-4.20161	-0.58761	2.65024e-05	0.00017991
1972	HER2+	PGGT1B	-4.20172	-0.718935	2.64897e-05	0.00017987
1973	HER2+	TUBD1	-4.20272	-1.66653	2.63722e-05	0.000179117
1974	HER2+	ABHD13	-4.20292	-0.608723	2.63492e-05	0.000179006
1975	HER2+	WDR4	-4.20442	-1.6424	2.61752e-05	0.000177869
1976	HER2+	SLC25A13	-4.20541	-0.771349	2.60613e-05	0.00017714
1977	HER2+	STX7	-4.20695	-0.497726	2.58845e-05	0.000175983
1978	HER2+	HK2	-4.20834	-3.4033	2.57257e-05	0.000174948
1979	HER2+	IMP3	-4.21033	-0.0697012	2.54998e-05	0.000173456
1980	HER2+	QSER1	-4.2104	-0.679039	2.5492e-05	0.000173447
1981	HER2+	POLR3H	-4.21089	-0.533906	2.54364e-05	0.000173113
1982	HER2+	SLC35F2	-4.21273	-1.4118	2.52306e-05	0.000171755
1983	HER2+	PEPD	-4.21273	-0.107959	2.52306e-05	0.000171755
1984	HER2+	CSTF3	-4.21281	-0.541556	2.52218e-05	0.000171755
1985	HER2+	TAF1B	-4.21393	-0.839671	2.50965e-05	0.000170973
1986	HER2+	PHF14	-4.21424	0.0390815	2.50625e-05	0.000170784
1987	HER2+	MAP2K7	-4.21527	-0.202008	2.49477e-05	0.000170132
1988	HER2+	CTDSPL2	-4.2162	-0.538519	2.48454e-05	0.000169478
1989	HER2+	ZNF124	-4.21621	-1.90648	2.48443e-05	0.000169478
1990	HER2+	TLK1	-4.21838	-0.073325	2.46065e-05	0.000167933
1991	HER2+	MSRB3	-4.2234	-0.222463	2.40644e-05	0.000164275
1992	HER2+	TMEM39A	-4.22414	-0.919294	2.39854e-05	0.000163778
1993	HER2+	WIPI1	-4.22763	-0.649413	2.36163e-05	0.000161299
1994	HER2+	PSMD9	-4.22766	-0.294334	2.36132e-05	0.000161299
1995	HER2+	RBM10	-4.23106	-0.568012	2.32597e-05	0.000158944
1996	HER2+	TGIF2	-4.23137	-0.67716	2.32271e-05	0.000158762
1997	HER2+	FAM89A	-4.23269	-0.418401	2.30909e-05	0.000157872
1998	HER2+	AURKAIP1	-4.23358	-0.191906	2.29999e-05	0.000157289
1999	HER2+	SAT2	-4.234	-0.0725705	2.29576e-05	0.00015704
2000	HER2+	METAP1	-4.23501	-0.552501	2.2854e-05	0.000156371
2001	HER2+	ZNF322	-4.23612	-0.708152	2.27419e-05	0.000155651
2002	HER2+	POLK	-4.23709	-0.0726014	2.26432e-05	0.000155048
2003	HER2+	NPTN	-4.23722	-0.286151	2.26303e-05	0.000154999
2004	HER2+	VCPKMT	-4.23895	-2.20826	2.2457e-05	0.000153891
2005	HER2+	FAM160A2	-4.24064	-0.444341	2.22879e-05	0.000152849
2006	HER2+	LYPLA2	-4.24194	-0.212114	2.21599e-05	0.000152011
2007	HER2+	CHST11	-4.24275	-0.638494	2.20802e-05	0.000151502
2008	HER2+	TTI2	-4.24285	-1.58811	2.20695e-05	0.000151468
2009	HER2+	DNAJA4	-4.2429	-0.683382	2.20646e-05	0.000151468
2010	HER2+	POGLUT1	-4.24326	-0.429082	2.20297e-05	0.000151272
2011	HER2+	CDK11A	-4.24467	-0.595533	2.18916e-05	0.000150362
2012	HER2+	TRPC4AP	-4.24484	-0.470254	2.18752e-05	0.000150289
2013	HER2+	MTA2	-4.24489	-1.12845	2.18704e-05	0.000150289
2014	HER2+	WRNIP1	-4.24556	-0.696329	2.18051e-05	0.000149884
2015	HER2+	TMEM217	-4.24845	-2.42042	2.15257e-05	0.000148001
2016	HER2+	EMILIN2	-4.24892	-2.17865	2.14803e-05	0.000147764
2017	HER2+	CHSY1	-4.24956	-0.0261519	2.14189e-05	0.00014738
2018	HER2+	CBWD1	-4.25053	-0.874015	2.13266e-05	0.000146783
2019	HER2+	ESCO1	-4.25193	-1.29994	2.11936e-05	0.000145905
2020	HER2+	STARD10	-4.25201	-0.506583	2.11862e-05	0.000145891
2021	HER2+	SP2	-4.25225	-0.976191	2.11638e-05	0.000145774
2022	HER2+	ARHGAP17	-4.2527	-0.182035	2.11209e-05	0.000145517
2023	HER2+	HNRNPUL1	-4.253	-0.0574274	2.10921e-05	0.000145355
2024	HER2+	UBTD2	-4.25446	-1.52336	2.09559e-05	0.000144491
2025	HER2+	FAM199X	-4.25678	-0.754306	2.07389e-05	0.000143032
2026	HER2+	FAM107A	-4.25801	-0.490635	2.06258e-05	0.000142288
2027	HER2+	SNHG7	-4.25907	-0.0800467	2.05277e-05	0.000141648
2028	HER2+	MRPL35	-4.2599	-0.880488	2.04518e-05	0.000141197
2029	HER2+	PTAR1	-4.26078	-0.170713	2.03716e-05	0.00014068
2030	HER2+	MRPL52	-4.26439	-0.0814196	2.0045e-05	0.00013846
2031	HER2+	TPRA1	-4.26569	-0.530934	1.99284e-05	0.00013769
2032	HER2+	PEX5	-4.26594	-1.3623	1.99064e-05	0.000137574
2033	HER2+	RETREG2	-4.26695	-0.351682	1.9816e-05	0.000137019
2034	HER2+	PRKG1	-4.26779	-1.26688	1.97417e-05	0.000136541
2035	HER2+	UBXN1	-4.26847	-0.206828	1.96816e-05	0.00013616
2036	HER2+	GJC1	-4.26929	-0.480953	1.96095e-05	0.000135696
2037	HER2+	CDIP1	-4.27018	-1.10934	1.95316e-05	0.000135192
2038	HER2+	DLGAP4	-4.27051	-0.263471	1.95031e-05	0.00013503
2039	HER2+	FER	-4.27095	-0.891158	1.94643e-05	0.000134796
2040	HER2+	SLC39A13	-4.27331	-0.539891	1.92595e-05	0.000133412
2041	HER2+	PLAGL2	-4.2761	-2.28038	1.90197e-05	0.000131785
2042	HER2+	PRRC1	-4.27628	-0.345002	1.90045e-05	0.000131714
2043	HER2+	GIMAP8	-4.27742	-0.386873	1.89071e-05	0.000131073
2044	HER2+	LPGAT1	-4.2788	-0.0491286	1.87902e-05	0.000130296
2045	HER2+	CD200	-4.27886	-0.398206	1.87852e-05	0.000130295
2046	HER2+	IMPA1	-4.27896	-0.939356	1.87769e-05	0.000130271
2047	HER2+	PRDM4	-4.28527	-1.10198	1.82515e-05	0.000126659
2048	HER2+	CDC42EP1	-4.28631	-0.25345	1.81666e-05	0.000126136
2049	HER2+	EXOC1	-4.28704	-0.253375	1.81071e-05	0.000125755
2050	HER2+	RNF125	-4.28711	-0.77806	1.81014e-05	0.000125748
2051	HER2+	CDC40	-4.28854	-0.275237	1.79853e-05	0.000124973
2052	HER2+	PIK3C3	-4.28893	-0.807124	1.79534e-05	0.000124784
2053	HER2+	SRPX	-4.29102	-1.68406	1.77851e-05	0.000123679
2054	HER2+	MXI1	-4.29148	-0.823387	1.77488e-05	0.000123458
2055	HER2+	SRA1	-4.29335	-0.112837	1.75995e-05	0.000122452
2056	HER2+	KIAA0040	-4.29377	-0.535286	1.75667e-05	0.000122255
2057	HER2+	OSBPL1A	-4.2955	-0.286442	1.74298e-05	0.000121334
2058	HER2+	USP37	-4.29653	-0.785904	1.73493e-05	0.000120805
2059	HER2+	FKBP3	-4.29979	-0.141422	1.70957e-05	0.00011907
2060	HER2+	AFTPH	-4.30019	-0.260262	1.70653e-05	0.000118889
2061	HER2+	RAB11FIP2	-4.30103	-1.08643	1.70008e-05	0.000118471
2062	HER2+	PHYKPL	-4.30298	-0.440565	1.68516e-05	0.000117477
2063	HER2+	UBR1	-4.3032	-0.433638	1.68351e-05	0.000117407
2064	HER2+	LY6K	-4.30506	-1.60927	1.66939e-05	0.000116453
2065	HER2+	SLC16A1-AS1	-4.30515	-1.23332	1.66872e-05	0.000116437
2066	HER2+	PIGW	-4.3096	-2.32392	1.6355e-05	0.000114238
2067	HER2+	FOXJ3	-4.30976	-0.14993	1.63434e-05	0.000114186
2068	HER2+	EIF1AD	-4.31033	-1.05344	1.63011e-05	0.000113921
2069	HER2+	LYST	-4.31334	-0.118572	1.60808e-05	0.00011241
2070	HER2+	RUFY3	-4.31403	-0.0413183	1.60306e-05	0.000112089
2071	HER2+	DHX37	-4.31534	-0.881194	1.59357e-05	0.000111454
2072	HER2+	SSFA2	-4.31569	0.0632902	1.59108e-05	0.000111309
2073	HER2+	BMP6	-4.31679	-1.60945	1.58314e-05	0.000110782
2074	HER2+	GCLC	-4.31884	-1.05446	1.56849e-05	0.000109786
2075	HER2+	PYROXD1	-4.31963	-1.05986	1.56289e-05	0.000109423
2076	HER2+	AC067735.1	-4.31992	-3.05825	1.56087e-05	0.00010931
2077	HER2+	CTU2	-4.32234	-1.12072	1.54386e-05	0.000108147
2078	HER2+	BRMS1L	-4.32475	-1.60295	1.52703e-05	0.000106996
2079	HER2+	OPA1	-4.32476	-0.71587	1.52697e-05	0.000106996
2080	HER2+	KCTD20	-4.32504	-0.0844066	1.52505e-05	0.000106913
2081	HER2+	PRKAG1	-4.32638	-0.464303	1.5158e-05	0.000106292
2082	HER2+	PAF1	-4.32641	-0.757737	1.5156e-05	0.000106292
2083	HER2+	MXD1	-4.32643	-1.40995	1.51546e-05	0.000106292
2084	HER2+	RPP30	-4.32737	-0.569604	1.50903e-05	0.000105901
2085	HER2+	ZBED1	-4.32907	-0.570305	1.49738e-05	0.000105111
2086	HER2+	RABL3	-4.32918	-0.930835	1.49665e-05	0.000105087
2087	HER2+	CCDC43	-4.33066	-0.466536	1.48662e-05	0.00010441
2088	HER2+	KMT2A	-4.33233	0.0577979	1.47541e-05	0.00010365
2089	HER2+	TLN1	-4.33319	0.0172352	1.46966e-05	0.000103274
2090	HER2+	SPIRE1	-4.33541	-1.40159	1.45491e-05	0.000102264
2091	HER2+	TULP3	-4.33586	-1.26189	1.45191e-05	0.00010208
2092	HER2+	HLA-DPA1	-4.33622	-0.0924825	1.44957e-05	0.000101942
2093	HER2+	NSMCE4A	-4.3375	-0.290441	1.44114e-05	0.000101376
2094	HER2+	MAML1	-4.33789	-0.333845	1.43856e-05	0.000101247
2095	HER2+	ASXL2	-4.3389	-0.528446	1.43199e-05	0.000100811
2096	HER2+	CCDC71L	-4.33935	-1.11238	1.42903e-05	0.00010063
2097	HER2+	RNF24	-4.33946	-1.17509	1.42833e-05	0.000100606
2098	HER2+	ATF3	-4.34261	-0.392071	1.40802e-05	9.92016e-05
2099	HER2+	CSTF2T	-4.34311	-0.809092	1.40479e-05	9.90006e-05
2100	HER2+	DNAJC10	-4.34377	-0.193729	1.40057e-05	9.87291e-05
2101	HER2+	WDR73	-4.34734	-0.916999	1.37797e-05	9.71613e-05
2102	HER2+	TAF11	-4.34778	-0.0126238	1.37525e-05	9.69948e-05
2103	HER2+	KTI12	-4.34917	-1.33037	1.36655e-05	9.64071e-05
2104	HER2+	UBQLN4	-4.34929	-1.0051	1.36582e-05	9.63804e-05
2105	HER2+	DYM	-4.35019	-0.897895	1.36017e-05	9.60077e-05
2106	HER2+	FAHD1	-4.35087	-0.976663	1.35596e-05	9.57353e-05
2107	HER2+	FAM219B	-4.3522	-0.900199	1.34781e-05	9.51848e-05
2108	HER2+	TPGS1	-4.35485	-0.411723	1.33158e-05	9.40886e-05
2109	HER2+	CD58	-4.356	-0.692299	1.32458e-05	9.36188e-05
2110	HER2+	NDUFA10	-4.35686	-0.0824362	1.3194e-05	9.32773e-05
2111	HER2+	PSEN1	-4.36155	-0.341477	1.29145e-05	9.13255e-05
2112	HER2+	SH3RF1	-4.36164	-1.07243	1.29093e-05	9.13125e-05
2113	HER2+	CHM	-4.36225	-0.329157	1.28733e-05	9.10816e-05
2114	HER2+	MRPS18B	-4.36288	-0.0680141	1.28362e-05	9.08431e-05
2115	HER2+	FAM208A	-4.36401	-0.200847	1.27697e-05	9.03969e-05
2116	HER2+	HPRT1	-4.36495	-0.30626	1.27151e-05	9.0034e-05
2117	HER2+	AKT1S1	-4.36717	-0.423064	1.25866e-05	8.91477e-05
2118	HER2+	RPL38	-4.36767	-0.481436	1.25577e-05	8.89662e-05
2119	HER2+	HMGCR	-4.36768	-0.988127	1.25571e-05	8.89662e-05
2120	HER2+	DCAF6	-4.36964	-0.52122	1.24453e-05	8.82169e-05
2121	HER2+	KANSL2	-4.36987	-1.02493	1.24318e-05	8.81446e-05
2122	HER2+	IQCA1	-4.37216	-2.16834	1.23022e-05	8.72485e-05
2123	HER2+	PPM1B	-4.37227	-0.567547	1.22961e-05	8.72282e-05
2124	HER2+	SPRTN	-4.37276	-0.718163	1.22683e-05	8.70774e-05
2125	HER2+	AKAP2	-4.37504	-3.24656	1.21408e-05	8.61955e-05
2126	HER2+	PSMA3-AS1	-4.37767	0.0509776	1.19956e-05	8.51871e-05
2127	HER2+	RABIF	-4.37809	-0.624254	1.19723e-05	8.50441e-05
2128	HER2+	BTBD1	-4.37968	-1.9312	1.18854e-05	8.4449e-05
2129	HER2+	TMEM131	-4.38019	-0.513619	1.18574e-05	8.42728e-05
2130	HER2+	SLC35F5	-4.38197	-0.805486	1.17612e-05	8.36109e-05
2131	HER2+	FGR	-4.38805	-1.05427	1.14369e-05	8.1327e-05
2132	HER2+	LCOR	-4.38858	-0.294887	1.14094e-05	8.11533e-05
2133	HER2+	RANBP9	-4.38877	-0.700756	1.13991e-05	8.11012e-05
2134	HER2+	FAM129A	-4.38992	-0.808458	1.13393e-05	8.06971e-05
2135	HER2+	TBL2	-4.39032	-1.81925	1.13182e-05	8.05685e-05
2136	HER2+	DENND4C	-4.39232	-0.866425	1.12149e-05	7.98546e-05
2137	HER2+	AC016831.7	-4.39936	-1.43876	1.08571e-05	7.7327e-05
2138	HER2+	EZH2	-4.4002	-1.34716	1.08152e-05	7.70492e-05
2139	HER2+	DHX29	-4.40068	-0.10467	1.07911e-05	7.68982e-05
2140	HER2+	TSFM	-4.40487	-0.774147	1.0585e-05	7.54494e-05
2141	HER2+	CLEC1A	-4.40582	-0.588619	1.05384e-05	7.51371e-05
2142	HER2+	SDHAF2	-4.406	-0.169616	1.05297e-05	7.50955e-05
2143	HER2+	MIS18BP1	-4.40708	-0.17164	1.04771e-05	7.47403e-05
2144	HER2+	LMNB2	-4.40749	-1.11755	1.04576e-05	7.46208e-05
2145	HER2+	SOCS5	-4.4094	-0.830491	1.03656e-05	7.39842e-05
2146	HER2+	RIC8A	-4.41093	-0.379479	1.02927e-05	7.34832e-05
2147	HER2+	PSMD4	-4.41145	-0.0877416	1.02679e-05	7.33255e-05
2148	HER2+	USP39	-4.41233	-0.620867	1.02263e-05	7.30481e-05
2149	HER2+	GALNT1	-4.41272	-0.00407733	1.02081e-05	7.29378e-05
2150	HER2+	METTL5	-4.41533	-0.277411	1.00855e-05	7.20811e-05
2151	HER2+	SSR1	-4.41556	-0.101911	1.0075e-05	7.20248e-05
2152	HER2+	PRDM1	-4.41728	-0.256303	9.99487e-06	7.14712e-05
2153	HER2+	TAF15	-4.418	-0.03594	9.96163e-06	7.12525e-05
2154	HER2+	MDH1	-4.41801	-0.295093	9.96118e-06	7.12525e-05
2155	HER2+	TUT1	-4.41825	-0.800619	9.95027e-06	7.12093e-05
2156	HER2+	AP3B1	-4.41865	-0.529616	9.93213e-06	7.10984e-05
2157	HER2+	SLC19A2	-4.42309	-3.46861	9.7297e-06	6.97052e-05
2158	HER2+	CLTB	-4.42328	-0.179017	9.72126e-06	6.96634e-05
2159	HER2+	SMAD5	-4.4249	-0.0242257	9.64869e-06	6.91619e-05
2160	HER2+	KANSL1L	-4.42586	-2.16152	9.60602e-06	6.88744e-05
2161	HER2+	C8orf76	-4.42695	-1.56137	9.5574e-06	6.85442e-05
2162	HER2+	ARFGAP2	-4.42873	-0.40745	9.47906e-06	6.80005e-05
2163	HER2+	STEAP4	-4.42927	-1.6923	9.45525e-06	6.78479e-05
2164	HER2+	LPL	-4.43235	-2.58615	9.32124e-06	6.69042e-05
2165	HER2+	UBE2V1	-4.43411	-1.26424	9.24518e-06	6.6376e-05
2166	HER2+	RAD1	-4.43531	-0.842476	9.1941e-06	6.6027e-05
2167	HER2+	NKIRAS2	-4.4367	-0.193118	9.13491e-06	6.56195e-05
2168	HER2+	ARMC6	-4.43738	-1.1944	9.10608e-06	6.543e-05
2169	HER2+	SHPRH	-4.43739	-0.48433	9.10567e-06	6.543e-05
2170	HER2+	DVL3	-4.4379	-1.01059	9.084e-06	6.53063e-05
2171	HER2+	KCTD5	-4.43993	-1.18502	8.99864e-06	6.471e-05
2172	HER2+	ARG2	-4.44147	-5.3692	8.93451e-06	6.42661e-05
2173	HER2+	PDS5B	-4.44291	-0.237655	8.87489e-06	6.38544e-05
2174	HER2+	COP1	-4.44351	-0.655679	8.8505e-06	6.3696e-05
2175	HER2+	THAP7	-4.44422	-0.630309	8.82132e-06	6.3503e-05
2176	HER2+	H2AFX	-4.44478	-0.464598	8.79828e-06	6.33542e-05
2177	HER2+	IRF2	-4.44501	-0.169506	8.78859e-06	6.33015e-05
2178	HER2+	ALKBH5	-4.44675	-0.0987676	8.71789e-06	6.28091e-05
2179	HER2+	NUP107	-4.45007	-1.102	8.58442e-06	6.18641e-05
2180	HER2+	HMGXB3	-4.45065	-0.411189	8.56118e-06	6.17133e-05
2181	HER2+	GIGYF1	-4.45162	-0.811797	8.52233e-06	6.14498e-05
2182	HER2+	ATF7	-4.45163	-0.227729	8.52194e-06	6.14498e-05
2183	HER2+	IL32	-4.45192	-0.160614	8.51059e-06	6.13982e-05
2184	HER2+	NOL6	-4.45224	-1.63627	8.49769e-06	6.13216e-05
2185	HER2+	PCNX1	-4.45438	-0.317096	8.41374e-06	6.07322e-05
2186	HER2+	RNF181	-4.45452	-0.102726	8.40794e-06	6.07067e-05
2187	HER2+	NT5C2	-4.45522	-0.81129	8.38054e-06	6.05251e-05
2188	HER2+	FDFT1	-4.45802	-0.363412	8.27216e-06	5.97746e-05
2189	HER2+	USE1	-4.4585	-0.37544	8.25353e-06	5.96561e-05
2190	HER2+	AGTR1	-4.46176	-3.79268	8.12911e-06	5.87726e-05
2191	HER2+	PRPF31	-4.4636	-0.205733	8.0594e-06	5.82844e-05
2192	HER2+	TTC9C	-4.46438	-0.601985	8.03012e-06	5.80883e-05
2193	HER2+	GAL	-4.4676	-3.38972	7.91038e-06	5.72376e-05
2194	HER2+	RBM18	-4.46939	-0.482767	7.84428e-06	5.67746e-05
2195	HER2+	SACM1L	-4.47006	-1.16588	7.81971e-06	5.66121e-05
2196	HER2+	DIAPH2	-4.47144	-0.483346	7.76938e-06	5.62629e-05
2197	HER2+	UNC45A	-4.47182	-0.586916	7.75577e-06	5.61795e-05
2198	HER2+	EIF2B3	-4.47529	-1.27453	7.63078e-06	5.52891e-05
2199	HER2+	RPLP1	-4.47595	-0.251685	7.6072e-06	5.51332e-05
2200	HER2+	SNIP1	-4.47697	-1.32401	7.5711e-06	5.48864e-05
2201	HER2+	FAM27C	-4.47855	-2.99634	7.51535e-06	5.44969e-05
2202	HER2+	TM4SF18	-4.48074	-0.0618012	7.43829e-06	5.39674e-05
2203	HER2+	DCP2	-4.48121	-0.595793	7.42215e-06	5.38649e-05
2204	HER2+	ABRAXAS2	-4.48177	-2.29042	7.40262e-06	5.37377e-05
2205	HER2+	APC	-4.48646	-0.641251	7.24174e-06	5.25841e-05
2206	HER2+	RECQL	-4.48649	-0.210559	7.24073e-06	5.25841e-05
2207	HER2+	SCNM1	-4.49172	-0.435964	7.0652e-06	5.133e-05
2208	HER2+	ARPC4	-4.49293	-0.103607	7.02505e-06	5.10521e-05
2209	HER2+	CIAO1	-4.49485	-0.298054	6.96184e-06	5.06065e-05
2210	HER2+	HERPUD2	-4.49583	-0.483069	6.92996e-06	5.03884e-05
2211	HER2+	TBRG4	-4.49679	-0.693319	6.89854e-06	5.01736e-05
2212	HER2+	DBF4	-4.49879	-1.34792	6.8342e-06	4.97191e-05
2213	HER2+	BROX	-4.49882	-0.326603	6.83325e-06	4.97191e-05
2214	HER2+	NCLN	-4.50044	-0.446054	6.78145e-06	4.93621e-05
2215	HER2+	ZNF430	-4.50217	-0.952303	6.72627e-06	4.89738e-05
2216	HER2+	BCAR1	-4.50245	-0.0861718	6.71753e-06	4.89235e-05
2217	HER2+	SMIM4	-4.50263	-0.192634	6.71161e-06	4.88936e-05
2218	HER2+	B3GNT2	-4.50433	-0.191479	6.65821e-06	4.85178e-05
2219	HER2+	ZNF331	-4.50502	-1.13202	6.63659e-06	4.83735e-05
2220	HER2+	NF1	-4.50554	-0.23807	6.62058e-06	4.82699e-05
2221	HER2+	SLC25A24	-4.50565	-0.57802	6.61689e-06	4.82561e-05
2222	HER2+	CHMP1A	-4.50631	-0.418264	6.59632e-06	4.81192e-05
2223	HER2+	SDCBP2	-4.50842	-0.819113	6.53134e-06	4.76582e-05
2224	HER2+	PFDN6	-4.51104	-0.280795	6.45106e-06	4.70851e-05
2225	HER2+	TFIP11	-4.51997	-1.02683	6.18491e-06	4.51672e-05
2226	HER2+	EHD1	-4.52092	-0.45712	6.15701e-06	4.49757e-05
2227	HER2+	FKBP5	-4.52178	-0.41506	6.1321e-06	4.48059e-05
2228	HER2+	AC016831.1	-4.52187	-3.12489	6.12952e-06	4.47994e-05
2229	HER2+	ZNF598	-4.52412	-0.682644	6.06471e-06	4.43377e-05
2230	HER2+	IP6K2	-4.52609	-0.0935553	6.00839e-06	4.3938e-05
2231	HER2+	OPA3	-4.52772	-0.590518	5.96231e-06	4.36129e-05
2232	HER2+	MMP1	-4.53008	-4.76986	5.89616e-06	4.31408e-05
2233	HER2+	PTEN	-4.53096	-0.277846	5.87171e-06	4.29736e-05
2234	HER2+	RTF2	-4.5312	-0.0724921	5.86485e-06	4.29352e-05
2235	HER2+	THAP12	-4.53221	-0.332103	5.83698e-06	4.27428e-05
2236	HER2+	GTF2E2	-4.53383	-0.26175	5.79243e-06	4.24282e-05
2237	HER2+	MRPS5	-4.53438	-0.0568438	5.77729e-06	4.23289e-05
2238	HER2+	PCIF1	-4.53596	-0.782946	5.73424e-06	4.2025e-05
2239	HER2+	PPAT	-4.54313	-1.56972	5.5425e-06	4.06419e-05
2240	HER2+	C3orf58	-4.54637	-0.633804	5.45801e-06	4.00553e-05
2241	HER2+	DCXR	-4.54691	-0.34505	5.44396e-06	3.99632e-05
2242	HER2+	IDH3B	-4.54813	-0.0839224	5.41242e-06	3.97425e-05
2243	HER2+	CPT1A	-4.5492	-0.347904	5.38509e-06	3.95527e-05
2244	HER2+	SS18L1	-4.55115	-1.15439	5.33534e-06	3.9198e-05
2245	HER2+	FAM104A	-4.55233	-0.515114	5.3054e-06	3.89887e-05
2246	HER2+	FAM43A	-4.55433	-0.320632	5.25536e-06	3.86316e-05
2247	HER2+	DHRS7B	-4.55504	-0.401307	5.23763e-06	3.85118e-05
2248	HER2+	NPM3	-4.55555	-0.51177	5.22486e-06	3.84285e-05
2249	HER2+	COX17	-4.55599	-0.15535	5.21384e-06	3.83579e-05
2250	HER2+	SUDS3	-4.55767	-0.28091	5.17239e-06	3.80635e-05
2251	HER2+	SFT2D2	-4.55826	-0.205082	5.15784e-06	3.79668e-05
2252	HER2+	FAM120AOS	-4.55862	-0.754364	5.14913e-06	3.79131e-05
2253	HER2+	AC048341.1	-4.56119	-2.88573	5.08638e-06	3.74614e-05
2254	HER2+	DDX49	-4.56227	-0.574218	5.0604e-06	3.72802e-05
2255	HER2+	MRPS26	-4.56283	-0.0625778	5.04686e-06	3.71907e-05
2256	HER2+	ANKH	-4.56355	-0.387911	5.02957e-06	3.70735e-05
2257	HER2+	ANO6	-4.56533	-0.284652	4.98718e-06	3.67712e-05
2258	HER2+	MYBBP1A	-4.56696	-1.22305	4.94839e-06	3.64952e-05
2259	HER2+	HLA-DQA2	-4.56772	-3.93972	4.9305e-06	3.63733e-05
2260	HER2+	MEG3	-4.56808	-2.20505	4.92216e-06	3.63217e-05
2261	HER2+	GADD45GIP1	-4.57517	-0.258995	4.7583e-06	3.5132e-05
2262	HER2+	CUL5	-4.57532	-0.222876	4.75494e-06	3.51168e-05
2263	HER2+	JMY	-4.57725	-0.886016	4.71122e-06	3.48131e-05
2264	HER2+	ECD	-4.57971	-1.12818	4.65623e-06	3.44258e-05
2265	HER2+	ZCCHC7	-4.5798	-0.702808	4.65425e-06	3.44207e-05
2266	HER2+	STX2	-4.58075	-0.433667	4.63301e-06	3.4273e-05
2267	HER2+	SPAG7	-4.58195	-0.0464529	4.60663e-06	3.40873e-05
2268	HER2+	FTX	-4.58275	-0.17765	4.58906e-06	3.39666e-05
2269	HER2+	KAT5	-4.58314	-0.699262	4.5804e-06	3.39119e-05
2270	HER2+	RMC1	-4.58355	-1.1171	4.57155e-06	3.38557e-05
2271	HER2+	OSGIN1	-4.58386	-5.26122	4.56465e-06	3.3814e-05
2272	HER2+	GOLPH3	-4.5877	-0.0954432	4.48156e-06	3.32169e-05
2273	HER2+	COBLL1	-4.58779	-0.571589	4.47966e-06	3.3212e-05
2274	HER2+	ZNF583	-4.58979	-2.10998	4.4369e-06	3.2904e-05
2275	HER2+	IKBIP	-4.59308	-0.307424	4.3676e-06	3.2408e-05
2276	HER2+	EPB41L2	-4.59399	-0.347329	4.34843e-06	3.22747e-05
2277	HER2+	SMIM15	-4.59762	-0.919588	4.27337e-06	3.17264e-05
2278	HER2+	SAMD1	-4.59912	-0.53126	4.24273e-06	3.15077e-05
2279	HER2+	PHACTR2	-4.59919	-0.0283694	4.24132e-06	3.15059e-05
2280	HER2+	CLK4	-4.59927	-0.67746	4.23971e-06	3.15027e-05
2281	HER2+	PLCG2	-4.59935	-0.679686	4.23811e-06	3.14996e-05
2282	HER2+	EP400	-4.59948	-0.739592	4.2355e-06	3.14889e-05
2283	HER2+	RBM23	-4.60042	-0.538801	4.21649e-06	3.13563e-05
2284	HER2+	NSMCE2	-4.60106	-0.727239	4.20353e-06	3.12686e-05
2285	HER2+	PSMF1	-4.60141	-0.276321	4.19637e-06	3.12239e-05
2286	HER2+	R3HDM4	-4.60478	-0.617013	4.1291e-06	3.07405e-05
2287	HER2+	EIF2AK2	-4.60634	-0.111282	4.0981e-06	3.05182e-05
2288	HER2+	EMC2	-4.60935	-0.608595	4.03924e-06	3.00882e-05
2289	HER2+	ENPEP	-4.61437	-3.79109	3.94281e-06	2.93781e-05
2290	HER2+	LONP1	-4.61497	-1.39638	3.93159e-06	2.93027e-05
2291	HER2+	ZNF655	-4.61524	-0.405719	3.92637e-06	2.92719e-05
2292	HER2+	LYSMD2	-4.61633	-0.209759	3.9059e-06	2.91274e-05
2293	HER2+	ME2	-4.61775	-1.13212	3.87927e-06	2.89368e-05
2294	HER2+	BRPF3	-4.61788	-1.10621	3.87687e-06	2.8927e-05
2295	HER2+	TBL1X	-4.61871	-2.04852	3.86124e-06	2.88184e-05
2296	HER2+	MED24	-4.61878	-1.12452	3.85996e-06	2.88168e-05
2297	HER2+	TNPO3	-4.62062	-0.496986	3.82597e-06	2.85711e-05
2298	HER2+	TUFM	-4.62111	-0.0908631	3.81689e-06	2.85112e-05
2299	HER2+	SP1	-4.62234	-0.169309	3.79444e-06	2.83514e-05
2300	HER2+	DPF2	-4.62534	-0.468574	3.73977e-06	2.79507e-05
2301	HER2+	MAN1A1	-4.62825	-0.381065	3.68761e-06	2.75763e-05
2302	HER2+	CRNKL1	-4.62905	-0.880718	3.67341e-06	2.74778e-05
2303	HER2+	MYSM1	-4.62924	-0.604699	3.67009e-06	2.74606e-05
2304	HER2+	TTL	-4.63036	-0.651426	3.65039e-06	2.73208e-05
2305	HER2+	MON2	-4.6327	-0.56242	3.60922e-06	2.70202e-05
2306	HER2+	PLOD2	-4.63433	-0.502057	3.58094e-06	2.6816e-05
2307	HER2+	NFYB	-4.63691	-0.422556	3.53664e-06	2.64917e-05
2308	HER2+	TWSG1	-4.63816	-0.558397	3.51527e-06	2.6339e-05
2309	HER2+	NBN	-4.64064	-1.10457	3.47324e-06	2.60313e-05
2310	HER2+	PINX1-1	-4.64086	-1.45924	3.4696e-06	2.60113e-05
2311	HER2+	MRPL1	-4.64107	-0.378044	3.46612e-06	2.59925e-05
2312	HER2+	GTF2A1	-4.6411	-0.818483	3.46562e-06	2.59925e-05
2313	HER2+	PANX1	-4.64297	-3.0474	3.43432e-06	2.57685e-05
2314	HER2+	GCSH	-4.64392	-0.717876	3.41861e-06	2.56577e-05
2315	HER2+	LRCH3	-4.64509	-0.672022	3.39922e-06	2.55194e-05
2316	HER2+	TUSC3	-4.64652	-0.628194	3.37575e-06	2.53503e-05
2317	HER2+	ATXN1L	-4.64866	-0.886353	3.34091e-06	2.51098e-05
2318	HER2+	NEDD4	-4.64871	-0.923093	3.34011e-06	2.51098e-05
2319	HER2+	PISD	-4.64993	-0.72642	3.32052e-06	2.49705e-05
2320	HER2+	GNAI1	-4.65025	-0.422279	3.31528e-06	2.49382e-05
2321	HER2+	ANKHD1	-4.65356	-1.06825	3.26257e-06	2.45485e-05
2322	HER2+	ATP5MC1	-4.65399	-0.106722	3.2557e-06	2.45037e-05
2323	HER2+	ACIN1	-4.65541	-0.113708	3.23333e-06	2.43422e-05
2324	HER2+	CBWD5	-4.6567	-0.466218	3.21311e-06	2.41968e-05
2325	HER2+	C16orf87	-4.65781	-0.888404	3.19592e-06	2.40741e-05
2326	HER2+	RIN2	-4.6615	-0.319902	3.13915e-06	2.36531e-05
2327	HER2+	PELI2	-4.66583	-1.4846	3.07375e-06	2.31668e-05
2328	HER2+	ARPC2	-4.66652	-0.472345	3.06344e-06	2.30956e-05
2329	HER2+	CDK9	-4.66806	-0.318054	3.04059e-06	2.29298e-05
2330	HER2+	PIP4P1	-4.66976	-0.468158	3.01558e-06	2.27476e-05
2331	HER2+	NBDY	-4.66988	-0.0900601	3.0137e-06	2.27398e-05
2332	HER2+	MCM7	-4.67252	-0.487338	2.9753e-06	2.24564e-05
2333	HER2+	ACER3	-4.67379	-0.432782	2.95691e-06	2.23239e-05
2334	HER2+	G6PD	-4.67519	-1.20041	2.9368e-06	2.21783e-05
2335	HER2+	RFLNB	-4.67654	-0.268742	2.91752e-06	2.20389e-05
2336	HER2+	STK24	-4.67989	-0.310152	2.87033e-06	2.17008e-05
2337	HER2+	RALY	-4.67991	-0.0683973	2.87006e-06	2.17008e-05
2338	HER2+	ZNF529	-4.67996	-1.43702	2.86937e-06	2.17008e-05
2339	HER2+	TCF12	-4.68124	-0.374684	2.85147e-06	2.15765e-05
2340	HER2+	ERVK3-1	-4.68229	-1.15435	2.83682e-06	2.14717e-05
2341	HER2+	PUM2	-4.68378	-0.0421226	2.81628e-06	2.13222e-05
2342	HER2+	HCFC1	-4.68513	-0.567054	2.79776e-06	2.1188e-05
2343	HER2+	MAPK1	-4.68764	-0.147023	2.76373e-06	2.09362e-05
2344	HER2+	AKAP1	-4.69063	-0.716444	2.72366e-06	2.06385e-05
2345	HER2+	RBBP5	-4.69522	-1.05717	2.66324e-06	2.01921e-05
2346	HER2+	IPPK	-4.69597	-1.83444	2.65349e-06	2.01239e-05
2347	HER2+	CCDC93	-4.69853	-1.17514	2.62039e-06	1.98785e-05
2348	HER2+	AK3	-4.70206	-0.198437	2.57546e-06	1.95432e-05
2349	HER2+	MIA3	-4.70234	-0.485347	2.57198e-06	1.95223e-05
2350	HER2+	FOXF1	-4.70248	-4.56022	2.57024e-06	1.95146e-05
2351	HER2+	PXK	-4.70645	-1.59873	2.52064e-06	1.91434e-05
2352	HER2+	PDLIM3	-4.7088	-1.18593	2.49179e-06	1.89297e-05
2353	HER2+	RPL29	-4.70941	-0.466245	2.48432e-06	1.88783e-05
2354	HER2+	PRPF8	-4.70957	-0.255206	2.4824e-06	1.8869e-05
2355	HER2+	LMO2	-4.71079	-0.106428	2.46754e-06	1.87614e-05
2356	HER2+	ZNF518B	-4.71169	-2.13168	2.4567e-06	1.86843e-05
2357	HER2+	BDKRB2	-4.71438	-0.60616	2.42443e-06	1.84441e-05
2358	HER2+	ATXN7L3B	-4.7174	-0.398545	2.38874e-06	1.8183e-05
2359	HER2+	PERP	-4.71803	-0.401584	2.38134e-06	1.81318e-05
2360	HER2+	MBD1	-4.71874	-0.658695	2.37305e-06	1.80737e-05
2361	HER2+	CLPB	-4.7193	-1.15776	2.36661e-06	1.80299e-05
2362	HER2+	KIDINS220	-4.72271	-0.113099	2.32722e-06	1.77348e-05
2363	HER2+	RAPGEF5	-4.72308	-0.193044	2.32305e-06	1.7708e-05
2364	HER2+	CARD6	-4.72463	-1.05124	2.3053e-06	1.75778e-05
2365	HER2+	EPHX1	-4.72556	-0.432827	2.29481e-06	1.75027e-05
2366	HER2+	ECSIT	-4.72655	-0.69049	2.28369e-06	1.74229e-05
2367	HER2+	HHEX	-4.72679	-0.286481	2.28092e-06	1.74067e-05
2368	HER2+	RPL22	-4.72797	-0.523123	2.26778e-06	1.73113e-05
2369	HER2+	SLC5A3	-4.72848	-1.02934	2.26206e-06	1.72726e-05
2370	HER2+	ARL5A	-4.73228	-0.540029	2.22013e-06	1.69573e-05
2371	HER2+	LDLRAD3	-4.7345	-1.04357	2.19597e-06	1.67776e-05
2372	HER2+	ZNF480	-4.73474	-0.861466	2.19341e-06	1.67628e-05
2373	HER2+	RRAD	-4.73533	-3.37906	2.18702e-06	1.67187e-05
2374	HER2+	PIK3R3	-4.73555	-0.183357	2.18457e-06	1.67048e-05
2375	HER2+	SLCO3A1	-4.73581	-0.355481	2.18181e-06	1.66884e-05
2376	HER2+	PDCL	-4.73823	-0.171578	2.15596e-06	1.64953e-05
2377	HER2+	RUFY1	-4.73883	-0.795078	2.14956e-06	1.64511e-05
2378	HER2+	ZNF697	-4.73989	-2.47452	2.1384e-06	1.63703e-05
2379	HER2+	CERK	-4.73991	-0.637709	2.13808e-06	1.63703e-05
2380	HER2+	TCF7L2	-4.74698	-0.274689	2.06479e-06	1.58159e-05
2381	HER2+	SNX4	-4.7491	-0.665607	2.04325e-06	1.56554e-05
2382	HER2+	SLC35F6	-4.74949	-0.814002	2.03927e-06	1.56293e-05
2383	HER2+	JAM3	-4.74955	-0.500421	2.03867e-06	1.56292e-05
2384	HER2+	TRIM16	-4.75298	-1.41458	2.00445e-06	1.53712e-05
2385	HER2+	GOT1	-4.75428	-1.72517	1.99157e-06	1.52769e-05
2386	HER2+	TBC1D9	-4.75666	-0.211807	1.96827e-06	1.51025e-05
2387	HER2+	PRR13	-4.75808	-0.186967	1.95447e-06	1.50009e-05
2388	HER2+	DHX38	-4.75996	-0.248041	1.93631e-06	1.48658e-05
2389	HER2+	UTP15	-4.76045	-2.0319	1.93159e-06	1.48338e-05
2390	HER2+	IRGQ	-4.76131	-1.25519	1.92339e-06	1.4775e-05
2391	HER2+	STXBP3	-4.76823	-0.713504	1.85855e-06	1.42851e-05
2392	HER2+	ZBTB11	-4.76849	-0.842402	1.85609e-06	1.42703e-05
2393	HER2+	MID1IP1	-4.7698	-1.63605	1.84404e-06	1.41858e-05
2394	HER2+	TEX10	-4.77109	-1.74391	1.83234e-06	1.40999e-05
2395	HER2+	DHX40	-4.77128	-0.448712	1.83064e-06	1.40908e-05
2396	HER2+	NLN	-4.77502	-1.99824	1.79686e-06	1.38388e-05
2397	HER2+	KIAA1143	-4.77712	-0.403249	1.77828e-06	1.36996e-05
2398	HER2+	TVP23B	-4.78153	-1.21565	1.73962e-06	1.34057e-05
2399	HER2+	KLHL18	-4.78221	-0.586556	1.73374e-06	1.3368e-05
2400	HER2+	ATXN2L	-4.78222	-0.459346	1.73366e-06	1.3368e-05
2401	HER2+	METTL16	-4.78282	-1.10268	1.72856e-06	1.33357e-05
2402	HER2+	ETV6	-4.78338	-0.78026	1.72373e-06	1.33023e-05
2403	HER2+	RASSF3	-4.78442	-0.19937	1.71478e-06	1.3237e-05
2404	HER2+	CPE	-4.78461	-1.00576	1.71318e-06	1.32285e-05
2405	HER2+	CCZ1	-4.78544	-0.616983	1.70612e-06	1.31778e-05
2406	HER2+	DYNLL2	-4.78638	-0.290402	1.69818e-06	1.31203e-05
2407	HER2+	ZNF12	-4.78867	-0.833746	1.67893e-06	1.29753e-05
2408	HER2+	SLFN11	-4.78931	-0.75313	1.67358e-06	1.29376e-05
2409	HER2+	VTI1B	-4.78949	-0.200909	1.6721e-06	1.29299e-05
2410	HER2+	HTATSF1	-4.79012	-0.684902	1.66684e-06	1.2893e-05
2411	HER2+	PDE10A	-4.7918	-1.14631	1.65289e-06	1.27888e-05
2412	HER2+	TBC1D1	-4.7918	-0.12995	1.65289e-06	1.27888e-05
2413	HER2+	STAT5B	-4.79202	-0.592561	1.6511e-06	1.27823e-05
2414	HER2+	RPL6	-4.79245	-0.458557	1.64753e-06	1.27584e-05
2415	HER2+	RARS2	-4.79324	-0.998064	1.64106e-06	1.27119e-05
2416	HER2+	EI24	-4.79532	-0.132587	1.62419e-06	1.25885e-05
2417	HER2+	TMEM126B	-4.79697	-0.284712	1.61081e-06	1.24885e-05
2418	HER2+	TLR4	-4.79904	-0.981766	1.59424e-06	1.23636e-05
2419	HER2+	NFATC2IP	-4.80025	-0.0782916	1.58469e-06	1.22966e-05
2420	HER2+	CEP83	-4.80216	-1.82495	1.56962e-06	1.21867e-05
2421	HER2+	SDHA	-4.80315	-0.69438	1.5619e-06	1.21303e-05
2422	HER2+	UBP1	-4.80425	-0.379687	1.5533e-06	1.2067e-05
2423	HER2+	UBFD1	-4.80763	-0.985186	1.52733e-06	1.18721e-05
2424	HER2+	WASHC4	-4.81137	-0.358454	1.49903e-06	1.16555e-05
2425	HER2+	FBXO45	-4.8137	-1.29568	1.48159e-06	1.15232e-05
2426	HER2+	TICAM1	-4.81789	-1.44361	1.45087e-06	1.12876e-05
2427	HER2+	NUP93	-4.81848	-1.20116	1.44657e-06	1.12575e-05
2428	HER2+	PQBP1	-4.81893	-0.179982	1.44329e-06	1.12352e-05
2429	HER2+	SBNO2	-4.81994	-0.276972	1.43603e-06	1.11851e-05
2430	HER2+	DDX28	-4.81999	-3.35311	1.43567e-06	1.11851e-05
2431	HER2+	ZNF302	-4.8209	-0.604199	1.42908e-06	1.11375e-05
2432	HER2+	RBM26	-4.82349	-0.00883316	1.41068e-06	1.10005e-05
2433	HER2+	MIER2	-4.82377	-0.521612	1.40873e-06	1.09885e-05
2434	HER2+	POLDIP3	-4.82439	-0.300649	1.40434e-06	1.09575e-05
2435	HER2+	ST6GALNAC4	-4.82569	-0.97695	1.3952e-06	1.08893e-05
2436	HER2+	ARID2	-4.82728	-0.679026	1.38412e-06	1.08091e-05
2437	HER2+	URB1	-4.82749	-1.04929	1.38261e-06	1.08005e-05
2438	HER2+	BPGM	-4.82922	-1.21498	1.37068e-06	1.07104e-05
2439	HER2+	ELL	-4.83013	-1.03449	1.36445e-06	1.06648e-05
2440	HER2+	CLCF1	-4.83591	-1.88808	1.32538e-06	1.03625e-05
2441	HER2+	MALT1	-4.83661	-0.883378	1.32072e-06	1.03291e-05
2442	HER2+	SERPINE2	-4.83949	-0.854424	1.30173e-06	1.01835e-05
2443	HER2+	UBXN2A	-4.83968	-0.693884	1.3005e-06	1.01769e-05
2444	HER2+	NDUFS5	-4.83993	-0.40085	1.29882e-06	1.01667e-05
2445	HER2+	CCDC124	-4.84036	-0.174223	1.29605e-06	1.0148e-05
2446	HER2+	SLC50A1	-4.84232	-0.625437	1.28331e-06	1.00511e-05
2447	HER2+	MAGT1	-4.84248	-0.0805587	1.28229e-06	1.00461e-05
2448	HER2+	CCDC12	-4.84427	-0.0453995	1.27075e-06	9.9586e-06
2449	HER2+	TOR1A	-4.84506	-0.53495	1.26571e-06	9.922e-06
2450	HER2+	CBX3	-4.84991	-0.177871	1.23519e-06	9.68843e-06
2451	HER2+	TTF1	-4.85668	-0.239019	1.19367e-06	9.36554e-06
2452	HER2+	SCAF8	-4.8567	-0.685879	1.19356e-06	9.36554e-06
2453	HER2+	GCNA	-4.85728	-4.49195	1.19011e-06	9.34306e-06
2454	HER2+	ALDH9A1	-4.86081	-0.402106	1.16907e-06	9.18059e-06
2455	HER2+	KDM5C	-4.86198	-0.365156	1.16216e-06	9.12898e-06
2456	HER2+	RANGAP1	-4.86325	-0.817009	1.15477e-06	9.07357e-06
2457	HER2+	ALG5	-4.86468	-0.330628	1.14645e-06	9.01084e-06
2458	HER2+	CAND1	-4.86623	-0.0355306	1.13745e-06	8.94535e-06
2459	HER2+	NPIPB5	-4.86761	-0.824987	1.12953e-06	8.88569e-06
2460	HER2+	MIA2	-4.86783	-0.703802	1.12829e-06	8.87854e-06
2461	HER2+	FEM1A	-4.86866	-0.822752	1.12357e-06	8.844e-06
2462	HER2+	ZCCHC14	-4.86985	-0.908846	1.11681e-06	8.79333e-06
2463	HER2+	FUT11	-4.87157	-0.327129	1.10714e-06	8.71982e-06
2464	HER2+	H2AFV	-4.87288	-0.133469	1.09981e-06	8.66464e-06
2465	HER2+	ERI1	-4.87802	-2.12398	1.07155e-06	8.44691e-06
2466	HER2+	EID2	-4.87887	-1.38418	1.06695e-06	8.41314e-06
2467	HER2+	PRPF3	-4.87888	-0.867695	1.0669e-06	8.41314e-06
2468	HER2+	ARPC1A	-4.88177	-0.144769	1.05137e-06	8.29519e-06
2469	HER2+	PPP4R1	-4.88306	-0.502829	1.0445e-06	8.24342e-06
2470	HER2+	GDF15	-4.88437	-2.97063	1.03762e-06	8.19154e-06
2471	HER2+	PARVB	-4.88525	-0.165759	1.03296e-06	8.15712e-06
2472	HER2+	ELK1	-4.88557	-1.97186	1.03131e-06	8.14646e-06
2473	HER2+	THOC6	-4.88682	-0.474586	1.02477e-06	8.0972e-06
2474	HER2+	USPL1	-4.88786	-2.14197	1.01939e-06	8.0571e-06
2475	HER2+	UBIAD1	-4.88835	-0.999236	1.01684e-06	8.03932e-06
2476	HER2+	CSPP1	-4.89138	-0.971316	1.00132e-06	7.91892e-06
2477	HER2+	TRIR	-4.89405	-0.440827	9.87803e-07	7.81435e-06
2478	HER2+	AL445524.1	-4.89788	-0.709915	9.6876e-07	7.66596e-06
2479	HER2+	RAB27A	-4.89832	-0.518924	9.66574e-07	7.65093e-06
2480	HER2+	RBM15	-4.89864	-1.69653	9.65023e-07	7.6409e-06
2481	HER2+	TXNDC12	-4.90266	-0.112257	9.455e-07	7.48854e-06
2482	HER2+	ARFGEF1	-4.90628	-0.387386	9.28222e-07	7.35387e-06
2483	HER2+	ANKRD37	-4.90858	-0.935936	9.17365e-07	7.27e-06
2484	HER2+	HMGN1	-4.90947	-0.316948	9.13221e-07	7.23931e-06
2485	HER2+	FJX1	-4.91066	-1.14654	9.07725e-07	7.19786e-06
2486	HER2+	GAN	-4.911	-0.610262	9.06128e-07	7.18733e-06
2487	HER2+	CRLS1	-4.91399	-0.431344	8.92414e-07	7.08485e-06
2488	HER2+	SLC16A3	-4.91598	-0.392358	8.83383e-07	7.01523e-06
2489	HER2+	NECAP2	-4.91786	-0.238194	8.74969e-07	6.95047e-06
2490	HER2+	BCOR	-4.91811	-1.16005	8.73824e-07	6.94343e-06
2491	HER2+	RYK	-4.92334	-0.462931	8.50788e-07	6.76239e-06
2492	HER2+	NUMB	-4.92598	-0.114514	8.39405e-07	6.67389e-06
2493	HER2+	GATAD2B	-4.92681	-0.388576	8.35812e-07	6.6473e-06
2494	HER2+	TMX3	-4.9283	-0.482417	8.29467e-07	6.59879e-06
2495	HER2+	UPF2	-4.93054	-0.0368922	8.20014e-07	6.52553e-06
2496	HER2+	HSD17B12	-4.93192	-0.101695	8.14236e-07	6.48147e-06
2497	HER2+	ZNF84	-4.93244	-1.10513	8.121e-07	6.46639e-06
2498	HER2+	PUS3	-4.93337	-2.16642	8.08211e-07	6.43734e-06
2499	HER2+	ACO2	-4.93395	-0.540414	8.05846e-07	6.42232e-06
2500	HER2+	CD300LG	-4.93529	-1.53197	8.00326e-07	6.38023e-06
2501	HER2+	OCIAD1	-4.93549	0.00196396	7.99517e-07	6.37568e-06
2502	HER2+	C2orf69	-4.94006	-1.13576	7.80975e-07	6.23338e-06
2503	HER2+	TNS1	-4.94056	-0.280978	7.79002e-07	6.21948e-06
2504	HER2+	PCNX4	-4.94061	-0.418654	7.78766e-07	6.21945e-06
2505	HER2+	GTF3C4	-4.94135	-1.37782	7.75816e-07	6.19774e-06
2506	HER2+	NDUFAF8	-4.94553	-0.117953	7.59379e-07	6.06824e-06
2507	HER2+	ALKBH2	-4.9465	-1.35171	7.55581e-07	6.03969e-06
2508	HER2+	ZFYVE16	-4.94662	-0.200221	7.55122e-07	6.03782e-06
2509	HER2+	COIL	-4.94937	-0.415966	7.4456e-07	5.95692e-06
2510	HER2+	ZNF654	-4.95095	-0.695112	7.38508e-07	5.91027e-06
2511	HER2+	RASA2	-4.95201	-0.751444	7.34513e-07	5.88005e-06
2512	HER2+	AC119674.1	-4.95241	-3.16667	7.32987e-07	5.86959e-06
2513	HER2+	ZMYM5	-4.95264	-0.921516	7.32133e-07	5.8645e-06
2514	HER2+	ACO1	-4.95441	-0.843996	7.25516e-07	5.81324e-06
2515	HER2+	CWC27	-4.95538	-1.03371	7.21881e-07	5.78584e-06
2516	HER2+	RCC2	-4.95577	-0.339099	7.20454e-07	5.77613e-06
2517	HER2+	GTF2F1	-4.95608	-0.448394	7.19285e-07	5.76849e-06
2518	HER2+	AREG	-4.96028	-1.63873	7.03932e-07	5.64706e-06
2519	HER2+	CDC34	-4.96163	-0.386641	6.99051e-07	5.60958e-06
2520	HER2+	HIST1H2AC	-4.96556	-1.03915	6.8502e-07	5.49863e-06
2521	HER2+	ZBTB8A	-4.96579	-1.05365	6.84219e-07	5.49441e-06
2522	HER2+	C12orf45	-4.9685	-0.679844	6.74718e-07	5.42081e-06
2523	HER2+	URI1	-4.9722	-0.615406	6.61966e-07	5.31995e-06
2524	HER2+	CCDC117	-4.97438	-0.98946	6.5456e-07	5.26359e-06
2525	HER2+	DAPK3	-4.97485	-0.318792	6.52995e-07	5.25258e-06
2526	HER2+	SOS2	-4.97547	-0.705696	6.50904e-07	5.23733e-06
2527	HER2+	NOL9	-4.97802	-0.880566	6.42372e-07	5.17024e-06
2528	HER2+	NAE1	-4.98203	-0.818194	6.29215e-07	5.06586e-06
2529	HER2+	TAF2	-4.98272	-0.739652	6.26972e-07	5.04932e-06
2530	HER2+	MIR155HG	-4.98535	-1.52018	6.18491e-07	4.98252e-06
2531	HER2+	NUB1	-4.98721	-0.193172	6.12585e-07	4.93642e-06
2532	HER2+	WDR20	-4.98757	-1.01862	6.11429e-07	4.92859e-06
2533	HER2+	HLX	-4.9877	-0.474176	6.11024e-07	4.92681e-06
2534	HER2+	KRCC1	-4.99023	-0.552976	6.03089e-07	4.86429e-06
2535	HER2+	ERICH1	-4.99065	-0.218057	6.01766e-07	4.85508e-06
2536	HER2+	ISY1	-4.99125	-0.340564	5.99894e-07	4.84143e-06
2537	HER2+	COG3	-4.9953	-1.16942	5.87456e-07	4.74249e-06
2538	HER2+	RBM19	-4.99773	-1.34831	5.80084e-07	4.68438e-06
2539	HER2+	DOC2B	-4.99864	-0.299477	5.77361e-07	4.66379e-06
2540	HER2+	ALYREF	-5.00131	-0.665594	5.69411e-07	4.60096e-06
2541	HER2+	EIF5A2	-5.00247	-1.98393	5.66011e-07	4.57625e-06
2542	HER2+	CSK	-5.0103	-0.581151	5.43452e-07	4.39518e-06
2543	HER2+	GLIS2	-5.01125	-1.876	5.40784e-07	4.37493e-06
2544	HER2+	CISD2	-5.01153	-0.36195	5.3998e-07	4.36975e-06
2545	HER2+	UMPS	-5.0162	-1.43011	5.27036e-07	4.26758e-06
2546	HER2+	WSB2	-5.01799	-0.990878	5.22163e-07	4.22939e-06
2547	HER2+	TSPAN14	-5.0202	-0.171808	5.16165e-07	4.18207e-06
2548	HER2+	IAH1	-5.02393	-0.584726	5.06238e-07	4.10288e-06
2549	HER2+	AC027031.2	-5.02441	-1.95051	5.0499e-07	4.09401e-06
2550	HER2+	CCL20	-5.02501	-3.54857	5.0341e-07	4.08243e-06
2551	HER2+	SNHG10	-5.0278	-1.97592	4.96138e-07	4.02468e-06
2552	HER2+	AEBP2	-5.02907	-0.445604	4.92857e-07	3.99927e-06
2553	HER2+	NBL1	-5.03111	-0.258263	4.87635e-07	3.9581e-06
2554	HER2+	MACF1	-5.03156	-0.20284	4.86507e-07	3.95014e-06
2555	HER2+	SND1	-5.03291	-0.609399	4.83089e-07	3.92358e-06
2556	HER2+	POLDIP2	-5.03513	-0.479573	4.77524e-07	3.87956e-06
2557	HER2+	ADPRHL2	-5.03621	-0.753899	4.74851e-07	3.85901e-06
2558	HER2+	LRPAP1	-5.03761	-0.188598	4.7139e-07	3.83205e-06
2559	HER2+	TSPAN6	-5.04195	-0.517218	4.6082e-07	3.74725e-06
2560	HER2+	SERPINB9	-5.04285	-0.613643	4.58639e-07	3.73065e-06
2561	HER2+	EDEM3	-5.04423	-0.507685	4.55362e-07	3.70512e-06
2562	HER2+	PJA2	-5.04437	-0.142701	4.5501e-07	3.70338e-06
2563	HER2+	ELOVL7	-5.04543	-1.48882	4.52505e-07	3.68411e-06
2564	HER2+	ATP2B1	-5.04645	-0.183856	4.50106e-07	3.6657e-06
2565	HER2+	TESK1	-5.04836	-1.28798	4.45621e-07	3.63028e-06
2566	HER2+	LSM8	-5.05165	-0.0894676	4.38001e-07	3.56928e-06
2567	HER2+	PIAS1	-5.05308	-0.311471	4.34732e-07	3.54372e-06
2568	HER2+	NDUFA12	-5.05371	-0.238598	4.33319e-07	3.53328e-06
2569	HER2+	CLP1	-5.0555	-3.0529	4.29262e-07	3.50126e-06
2570	HER2+	DOHH	-5.05631	-0.839438	4.27446e-07	3.48752e-06
2571	HER2+	NUFIP1	-5.05668	-1.51606	4.26607e-07	3.48173e-06
2572	HER2+	TPRG1L	-5.05855	-0.821476	4.22458e-07	3.44892e-06
2573	HER2+	MRPS16	-5.06088	-0.169558	4.17332e-07	3.4081e-06
2574	HER2+	NLK	-5.06252	-0.958782	4.1374e-07	3.3798e-06
2575	HER2+	TAGLN	-5.06488	-0.383985	4.08652e-07	3.33926e-06
2576	HER2+	CEBPZOS	-5.06793	-0.555765	4.02164e-07	3.28724e-06
2577	HER2+	ZNRF1	-5.06856	-0.478978	4.00832e-07	3.27736e-06
2578	HER2+	CA4	-5.06986	-2.1571	3.981e-07	3.25601e-06
2579	HER2+	VHL	-5.07176	-0.966376	3.94157e-07	3.22474e-06
2580	HER2+	DHX8	-5.07517	-1.0293	3.87147e-07	3.16836e-06
2581	HER2+	SMURF2	-5.0759	-0.23253	3.85663e-07	3.15718e-06
2582	HER2+	DYNC1H1	-5.07695	-0.142809	3.83547e-07	3.14082e-06
2583	HER2+	TEAD4	-5.07805	-0.361981	3.81324e-07	3.12357e-06
2584	HER2+	RPRD1B	-5.08229	-1.22835	3.72904e-07	3.05553e-06
2585	HER2+	BRMS1	-5.08261	-0.412104	3.72284e-07	3.05139e-06
2586	HER2+	BCL6B	-5.08537	-0.410882	3.66907e-07	3.00823e-06
2587	HER2+	SLC4A1AP	-5.08615	-1.34208	3.65403e-07	2.99682e-06
2588	HER2+	XPO6	-5.09014	-0.480537	3.57806e-07	2.93631e-06
2589	HER2+	PPP2R2D	-5.09039	-0.87757	3.57322e-07	2.93324e-06
2590	HER2+	CEP85L	-5.09053	-1.36229	3.57062e-07	2.932e-06
2591	HER2+	TOLLIP	-5.09747	-0.702017	3.4423e-07	2.8275e-06
2592	HER2+	POGZ	-5.10222	-0.0598086	3.3569e-07	2.7582e-06
2593	HER2+	ELK4	-5.10361	-0.262125	3.33231e-07	2.73883e-06
2594	HER2+	SLC35B1	-5.10456	-0.390623	3.31567e-07	2.72599e-06
2595	HER2+	CIAPIN1	-5.10625	-0.688517	3.28622e-07	2.70261e-06
2596	HER2+	TMEM259	-5.10717	-0.154052	3.27014e-07	2.69021e-06
2597	HER2+	VASN	-5.11112	-3.05496	3.20256e-07	2.63542e-06
2598	HER2+	WDR5	-5.11179	-1.06428	3.19121e-07	2.62689e-06
2599	HER2+	GSR	-5.11639	-3.03122	3.11444e-07	2.56448e-06
2600	HER2+	SOCS2	-5.117	-0.311792	3.10436e-07	2.55697e-06
2601	HER2+	LPIN1	-5.12256	-0.588662	3.01411e-07	2.4834e-06
2602	HER2+	TYW3	-5.12359	-0.679547	2.99775e-07	2.47068e-06
2603	HER2+	AC058791.1	-5.12618	-1.18125	2.95676e-07	2.43764e-06
2604	HER2+	CREG1	-5.12764	-0.741072	2.93393e-07	2.41956e-06
2605	HER2+	HNRNPL	-5.12804	-0.28766	2.92778e-07	2.41524e-06
2606	HER2+	DNAJC1	-5.12964	-0.126113	2.90304e-07	2.39557e-06
2607	HER2+	IFIT5	-5.13112	-1.02927	2.88031e-07	2.37901e-06
2608	HER2+	ADAM17	-5.1324	-0.146547	2.86074e-07	2.36358e-06
2609	HER2+	MRM3	-5.14035	-1.64391	2.74229e-07	2.26641e-06
2610	HER2+	NELFCD	-5.14082	-0.490662	2.73539e-07	2.2614e-06
2611	HER2+	SEC16A	-5.14455	-0.521376	2.68161e-07	2.21763e-06
2612	HER2+	MRPL22	-5.14907	-0.256953	2.61782e-07	2.16554e-06
2613	HER2+	MBD2	-5.14983	-0.509914	2.60724e-07	2.15746e-06
2614	HER2+	KIAA1211L	-5.15238	-0.630709	2.57196e-07	2.12892e-06
2615	HER2+	BLOC1S4	-5.153	-1.0363	2.56358e-07	2.12264e-06
2616	HER2+	TULP4	-5.1551	-0.397643	2.535e-07	2.09962e-06
2617	HER2+	USP3	-5.15578	-0.384486	2.52581e-07	2.09266e-06
2618	HER2+	TPST1	-5.15774	-1.10797	2.49948e-07	2.07148e-06
2619	HER2+	FOXK2	-5.15866	-0.927699	2.48726e-07	2.062e-06
2620	HER2+	NR2C2	-5.15988	-1.2113	2.47107e-07	2.0492e-06
2621	HER2+	HYOU1	-5.1601	-0.689612	2.46821e-07	2.04746e-06
2622	HER2+	NGLY1	-5.16361	-1.30945	2.42232e-07	2.01002e-06
2623	HER2+	DHX30	-5.16366	-0.564259	2.42168e-07	2.01002e-06
2624	HER2+	TENT4A	-5.16941	-1.36171	2.34834e-07	1.94984e-06
2625	HER2+	LARP1B	-5.17086	-0.967022	2.33018e-07	1.93537e-06
2626	HER2+	CHPT1	-5.1739	-1.86528	2.29259e-07	1.90473e-06
2627	HER2+	RPS6KA5	-5.17811	-1.39999	2.24144e-07	1.86281e-06
2628	HER2+	SRPX2	-5.17984	-2.87483	2.22079e-07	1.84623e-06
2629	HER2+	CSNK2A2	-5.18035	-0.781802	2.21469e-07	1.84173e-06
2630	HER2+	USP53	-5.18299	-0.851645	2.18352e-07	1.81637e-06
2631	HER2+	MBD4	-5.1831	-0.525428	2.18225e-07	1.81587e-06
2632	HER2+	CHD9	-5.18448	-0.0940885	2.16614e-07	1.80303e-06
2633	HER2+	DICER1	-5.18542	-0.0231437	2.15527e-07	1.79454e-06
2634	HER2+	ICE1	-5.19079	-0.577798	2.09406e-07	1.74412e-06
2635	HER2+	SMYD4	-5.19491	-0.844922	2.04818e-07	1.70643e-06
2636	HER2+	GGCX	-5.19521	-0.860968	2.04492e-07	1.70425e-06
2637	HER2+	EXOC8	-5.19795	-1.89456	2.01499e-07	1.67983e-06
2638	HER2+	TRAPPC6B	-5.19985	-1.21372	1.99446e-07	1.66374e-06
2639	HER2+	LRCH1	-5.20037	-0.48025	1.98896e-07	1.65968e-06
2640	HER2+	PPP1R8	-5.20113	-1.0753	1.98085e-07	1.65342e-06
2641	HER2+	FAM49B	-5.20229	-0.508666	1.96848e-07	1.64361e-06
2642	HER2+	VDAC3	-5.20477	-0.273244	1.94241e-07	1.62235e-06
2643	HER2+	CORO1C	-5.20847	-0.295897	1.90399e-07	1.59075e-06
2644	HER2+	GINM1	-5.20927	-0.185738	1.89581e-07	1.58441e-06
2645	HER2+	HAUS2	-5.21229	-1.52721	1.86521e-07	1.55932e-06
2646	HER2+	VAPB	-5.21238	-0.622599	1.86431e-07	1.55906e-06
2647	HER2+	AHCY	-5.21558	-1.61301	1.83245e-07	1.5329e-06
2648	HER2+	TDP2	-5.21621	-1.1262	1.82622e-07	1.52816e-06
2649	HER2+	BLZF1	-5.21939	-2.03583	1.79517e-07	1.50265e-06
2650	HER2+	CYC1	-5.22327	-0.241516	1.75788e-07	1.4719e-06
2651	HER2+	RPRD1A	-5.22522	-0.518944	1.73952e-07	1.45698e-06
2652	HER2+	FLCN	-5.23058	-1.32865	1.68977e-07	1.41575e-06
2653	HER2+	RPL26L1	-5.23743	-0.225087	1.62829e-07	1.36467e-06
2654	HER2+	STT3A	-5.23835	-1.05154	1.62022e-07	1.35833e-06
2655	HER2+	MTCH2	-5.23854	-0.577387	1.61849e-07	1.3573e-06
2656	HER2+	MMP7	-5.24021	-3.92811	1.60393e-07	1.34552e-06
2657	HER2+	HDDC2	-5.24103	-0.794182	1.59683e-07	1.33998e-06
2658	HER2+	GCN1	-5.24117	-1.565	1.59564e-07	1.3394e-06
2659	HER2+	SETD9	-5.24248	-2.3069	1.58433e-07	1.33032e-06
2660	HER2+	SRRM2	-5.24442	-0.45669	1.56772e-07	1.31679e-06
2661	HER2+	CYTOR	-5.24956	-0.564821	1.52461e-07	1.28138e-06
2662	HER2+	RPL18A	-5.25107	-0.484388	1.51217e-07	1.27132e-06
2663	HER2+	URB2	-5.25398	-1.98422	1.48846e-07	1.25178e-06
2664	HER2+	TMCC3	-5.25464	-0.672083	1.48312e-07	1.24768e-06
2665	HER2+	MID1	-5.25573	-1.24373	1.4744e-07	1.24074e-06
2666	HER2+	TIMM22	-5.25577	-0.649218	1.47408e-07	1.24074e-06
2667	HER2+	SAMD8	-5.25949	-0.629882	1.44458e-07	1.21679e-06
2668	HER2+	UBB	-5.2622	-0.634119	1.42342e-07	1.19935e-06
2669	HER2+	CREBZF	-5.26244	-0.450271	1.42159e-07	1.19818e-06
2670	HER2+	RASA3	-5.26248	-1.33563	1.42129e-07	1.19818e-06
2671	HER2+	SNX2	-5.26417	-0.780547	1.40822e-07	1.18766e-06
2672	HER2+	SMC4	-5.26421	-0.412266	1.40792e-07	1.18766e-06
2673	HER2+	ARMC8	-5.26918	-0.429338	1.37032e-07	1.15642e-06
2674	HER2+	NRN1	-5.27011	-0.377832	1.36341e-07	1.15095e-06
2675	HER2+	DCAF12	-5.27354	-0.929727	1.33814e-07	1.12998e-06
2676	HER2+	VTI1A	-5.27722	-1.44763	1.31156e-07	1.10823e-06
2677	HER2+	SNF8	-5.28148	-0.234181	1.28148e-07	1.08315e-06
2678	HER2+	DOT1L	-5.28294	-1.64895	1.27123e-07	1.07483e-06
2679	HER2+	NRDC	-5.28575	-0.424941	1.25193e-07	1.05885e-06
2680	HER2+	RBX1	-5.29058	-0.451601	1.21929e-07	1.03189e-06
2681	HER2+	DUSP12	-5.29154	-0.872609	1.21292e-07	1.02683e-06
2682	HER2+	SART1	-5.2971	-0.991495	1.17656e-07	9.96353e-07
2683	HER2+	GULP1	-5.3005	-1.2485	1.15483e-07	9.78266e-07
2684	HER2+	EVI5	-5.30064	-0.57302	1.15396e-07	9.77835e-07
2685	HER2+	FAM20B	-5.30078	-1.40455	1.15308e-07	9.77405e-07
2686	HER2+	OXSR1	-5.3024	-0.825967	1.14291e-07	9.69086e-07
2687	HER2+	RIPK1	-5.30283	-1.12933	1.14019e-07	9.6709e-07
2688	HER2+	MPDU1	-5.30339	-0.702955	1.13675e-07	9.64472e-07
2689	HER2+	SLC37A3	-5.30351	-1.02197	1.13595e-07	9.64099e-07
2690	HER2+	CDR2	-5.30727	-0.851639	1.11278e-07	9.44736e-07
2691	HER2+	TRIP10	-5.30982	-0.561064	1.09735e-07	9.31933e-07
2692	HER2+	NPLOC4	-5.30996	-0.445759	1.09652e-07	9.31523e-07
2693	HER2+	PHLPP2	-5.31172	-2.55429	1.08595e-07	9.22832e-07
2694	HER2+	PAXBP1	-5.31656	-0.828897	1.05745e-07	8.98897e-07
2695	HER2+	MTF1	-5.32004	-1.11223	1.03746e-07	8.82188e-07
2696	HER2+	SMIM10L1	-5.32552	-0.540742	1.00664e-07	8.5652e-07
2697	HER2+	GRK5	-5.32892	-0.769851	9.8801e-08	8.40939e-07
2698	HER2+	REXO1	-5.33149	-0.976953	9.74102e-08	8.29364e-07
2699	HER2+	WDR45B	-5.3328	-0.224116	9.67087e-08	8.23915e-07
2700	HER2+	FUBP3	-5.3328	-0.598078	9.67087e-08	8.23915e-07
2701	HER2+	MFSD14C	-5.33292	-1.15058	9.66457e-08	8.23902e-07
2702	HER2+	MTMR9	-5.33633	-0.436515	9.48448e-08	8.08807e-07
2703	HER2+	AP3D1	-5.3367	-0.196	9.46541e-08	8.07438e-07
2704	HER2+	UBE3C	-5.34051	-0.448444	9.26872e-08	7.90911e-07
2705	HER2+	NHSL1	-5.34191	-1.57385	9.19737e-08	7.85323e-07
2706	HER2+	CPNE1	-5.34362	-0.382782	9.11065e-08	7.78167e-07
2707	HER2+	CLUH	-5.34522	-1.23433	9.03063e-08	7.71578e-07
2708	HER2+	TM2D2	-5.34604	-0.673426	8.9899e-08	7.68342e-07
2709	HER2+	FTSJ1	-5.34767	-1.7078	8.90945e-08	7.6171e-07
2710	HER2+	RBM48	-5.35062	-2.3823	8.76544e-08	7.49637e-07
2711	HER2+	PLEKHM1	-5.35281	-1.32801	8.65997e-08	7.40853e-07
2712	HER2+	ACTR6	-5.35599	-0.957758	8.50872e-08	7.28379e-07
2713	HER2+	C19orf24	-5.35832	-0.274895	8.39982e-08	7.19287e-07
2714	HER2+	BSDC1	-5.35882	-0.470064	8.37693e-08	7.17555e-07
2715	HER2+	EEA1	-5.36135	-0.521524	8.26019e-08	7.07782e-07
2716	HER2+	ARMC5	-5.36241	-1.71064	8.21205e-08	7.03882e-07
2717	HER2+	NCOA1	-5.36318	-0.648031	8.17713e-08	7.01113e-07
2718	HER2+	PSMB3	-5.36472	-0.327896	8.10772e-08	6.95385e-07
2719	HER2+	ZMPSTE24	-5.36482	-0.456555	8.10285e-08	6.95189e-07
2720	HER2+	GFOD1	-5.36577	-0.280287	8.06044e-08	6.91773e-07
2721	HER2+	SLC22A23	-5.36699	-1.5314	8.00599e-08	6.87319e-07
2722	HER2+	EXOSC9	-5.36914	-1.89179	7.91111e-08	6.79392e-07
2723	HER2+	MPRIP	-5.36961	-0.222404	7.8908e-08	6.77865e-07
2724	HER2+	FAM96B	-5.3702	-0.255312	7.86495e-08	6.75861e-07
2725	HER2+	CCNB1IP1	-5.37049	-0.774575	7.85248e-08	6.75006e-07
2726	HER2+	CHD8	-5.37403	-0.520733	7.69972e-08	6.62087e-07
2727	HER2+	FGF2	-5.3769	-1.32162	7.57801e-08	6.5183e-07
2728	HER2+	PPP3CC	-5.37758	-0.643894	7.54942e-08	6.4958e-07
2729	HER2+	TMEM185B	-5.37873	-1.63978	7.50119e-08	6.45637e-07
2730	HER2+	ZNF787	-5.37889	-1.44538	7.49462e-08	6.45279e-07
2731	HER2+	TWNK	-5.38287	-3.03002	7.3309e-08	6.31589e-07
2732	HER2+	CAMK2N1	-5.38518	-1.41163	7.23704e-08	6.23904e-07
2733	HER2+	ARMC10	-5.38521	-0.828692	7.23585e-08	6.23904e-07
2734	HER2+	RAP2B	-5.38532	-0.595568	7.23148e-08	6.23826e-07
2735	HER2+	DCAF10	-5.38681	-0.493695	7.17183e-08	6.18879e-07
2736	HER2+	PPP1CA	-5.39188	-0.269867	6.97233e-08	6.02246e-07
2737	HER2+	AKAP8	-5.39189	-0.712721	6.97195e-08	6.02246e-07
2738	HER2+	UBQLN2	-5.39288	-1.24398	6.93376e-08	5.99301e-07
2739	HER2+	COPS4	-5.39488	-0.81675	6.85687e-08	5.92846e-07
2740	HER2+	POP7	-5.39836	-0.397537	6.72514e-08	5.81644e-07
2741	HER2+	SNX1	-5.39855	-0.717017	6.71811e-08	5.81224e-07
2742	HER2+	SMARCA4	-5.40516	-0.222406	6.47503e-08	5.60374e-07
2743	HER2+	RNF216	-5.40582	-0.485663	6.45119e-08	5.58492e-07
2744	HER2+	PSMA2	-5.4064	-0.371478	6.43028e-08	5.56861e-07
2745	HER2+	KIF2A	-5.41331	-0.854223	6.18705e-08	5.35971e-07
2746	HER2+	TRAPPC3	-5.41432	-0.215098	6.15203e-08	5.33109e-07
2747	HER2+	CFAP36	-5.41757	-0.537148	6.04142e-08	5.23694e-07
2748	HER2+	NEU1	-5.4214	-0.520226	5.91346e-08	5.12768e-07
2749	HER2+	RRP8	-5.42349	-0.960649	5.84466e-08	5.06966e-07
2750	HER2+	RSRP1	-5.42431	-0.171841	5.81793e-08	5.04811e-07
2751	HER2+	TMTC1	-5.42628	-0.677071	5.75402e-08	4.99427e-07
2752	HER2+	ZNF264	-5.42647	-0.661437	5.74798e-08	4.99065e-07
2753	HER2+	FTSJ3	-5.42661	-0.818878	5.74354e-08	4.98841e-07
2754	HER2+	MET	-5.42773	-0.525723	5.70748e-08	4.9587e-07
2755	HER2+	WRN	-5.43	-1.38638	5.63539e-08	4.89765e-07
2756	HER2+	CTDSP2	-5.4307	-0.376438	5.61331e-08	4.88005e-07
2757	HER2+	INTS11	-5.43252	-0.638803	5.5565e-08	4.83222e-07
2758	HER2+	SUPV3L1	-5.43518	-1.77784	5.47413e-08	4.76214e-07
2759	HER2+	CHST7	-5.43522	-1.37955	5.47292e-08	4.76214e-07
2760	HER2+	AC147651.4	-5.43566	-2.19661	5.45931e-08	4.75233e-07
2761	HER2+	WDR55	-5.43575	-1.48264	5.45659e-08	4.75151e-07
2762	HER2+	IRF2BPL	-5.4374	-0.495564	5.40639e-08	4.70933e-07
2763	HER2+	TUSC1	-5.43792	-0.957413	5.39056e-08	4.69706e-07
2764	HER2+	BOD1L1	-5.43904	-0.276592	5.35694e-08	4.66929e-07
2765	HER2+	MCM3	-5.44187	-0.372307	5.27248e-08	4.59716e-07
2766	HER2+	CD2AP	-5.44215	-0.438305	5.26401e-08	4.59128e-07
2767	HER2+	NUP62	-5.44607	-0.72694	5.14948e-08	4.4943e-07
2768	HER2+	LARP7	-5.45167	-0.274868	4.9898e-08	4.35636e-07
2769	HER2+	ZNHIT3	-5.45226	-0.539642	4.97349e-08	4.34354e-07
2770	HER2+	MTPAP	-5.45317	-1.78652	4.94789e-08	4.32259e-07
2771	HER2+	IRS2	-5.4541	-1.91283	4.92214e-08	4.3015e-07
2772	HER2+	RPN2	-5.45601	-0.186983	4.86941e-08	4.2568e-07
2773	HER2+	WBP2	-5.45838	-0.430088	4.80494e-08	4.20181e-07
2774	HER2+	MSL3	-5.45904	-0.354927	4.78709e-08	4.18757e-07
2775	HER2+	CASP7	-5.46176	-0.727446	4.71449e-08	4.12541e-07
2776	HER2+	NAT10	-5.46475	-1.77589	4.63548e-08	4.05893e-07
2777	HER2+	RBM42	-5.46703	-0.28066	4.5763e-08	4.00842e-07
2778	HER2+	ZDHHC6	-5.46876	-0.908797	4.53196e-08	3.97088e-07
2779	HER2+	HAX1	-5.47347	-0.252158	4.4132e-08	3.86808e-07
2780	HER2+	THAP1	-5.47537	-1.81487	4.36601e-08	3.82923e-07
2781	HER2+	WHAMM	-5.47645	-1.30214	4.33933e-08	3.80708e-07
2782	HER2+	GATA2	-5.47707	-0.683021	4.32437e-08	3.79519e-07
2783	HER2+	ABHD17B	-5.47739	-1.69792	4.31642e-08	3.78946e-07
2784	HER2+	FAM207A	-5.47775	-0.691073	4.30777e-08	3.7831e-07
2785	HER2+	ZNF791	-5.47813	-0.374667	4.29842e-08	3.77612e-07
2786	HER2+	E2F3	-5.48053	-1.09687	4.24058e-08	3.72653e-07
2787	HER2+	CAMTA1	-5.48075	-0.38222	4.23538e-08	3.72319e-07
2788	HER2+	ZNF292	-5.48075	-0.276619	4.23538e-08	3.72319e-07
2789	HER2+	ATP5F1C	-5.48151	-0.209329	4.217e-08	3.70946e-07
2790	HER2+	BLMH	-5.48968	-0.901884	4.02656e-08	3.54427e-07
2791	HER2+	ZBTB10	-5.48978	-0.750699	4.02431e-08	3.54346e-07
2792	HER2+	TOM1	-5.49203	-1.4022	3.97338e-08	3.49976e-07
2793	HER2+	CNOT8	-5.49578	-0.421435	3.88989e-08	3.42847e-07
2794	HER2+	SDC4	-5.49624	-1.7978	3.87968e-08	3.4206e-07
2795	HER2+	BIRC6	-5.49726	-0.14392	3.8574e-08	3.40208e-07
2796	HER2+	TUBB	-5.49776	-0.414893	3.84641e-08	3.39351e-07
2797	HER2+	CCSER2	-5.50077	-0.353075	3.78134e-08	3.3372e-07
2798	HER2+	ATAD3A	-5.5012	-1.4137	3.77225e-08	3.33027e-07
2799	HER2+	UBE2M	-5.50186	-0.532506	3.75814e-08	3.3189e-07
2800	HER2+	GPN3	-5.50193	-1.5229	3.75645e-08	3.31851e-07
2801	HER2+	GDI1	-5.50265	-0.261096	3.74135e-08	3.30626e-07
2802	HER2+	WWP1	-5.50365	-0.622537	3.72005e-08	3.28852e-07
2803	HER2+	GPBP1L1	-5.51358	-0.198358	3.51616e-08	3.10931e-07
2804	HER2+	TCOF1	-5.5169	-0.663667	3.45032e-08	3.05209e-07
2805	HER2+	ATP6V0A2	-5.51967	-1.34633	3.39633e-08	3.00533e-07
2806	HER2+	RAB3GAP1	-5.52	-0.389713	3.39004e-08	3.00075e-07
2807	HER2+	CSNK2B	-5.52158	-0.208933	3.35973e-08	2.9749e-07
2808	HER2+	EHD4	-5.52292	-0.191921	3.33416e-08	2.95324e-07
2809	HER2+	NAB1	-5.52367	-1.26614	3.31996e-08	2.94261e-07
2810	HER2+	CHST2	-5.52373	-2.49613	3.31884e-08	2.94259e-07
2811	HER2+	IFIH1	-5.52571	-0.973343	3.28157e-08	2.91051e-07
2812	HER2+	TOMM34	-5.52752	-1.21952	3.24781e-08	2.88152e-07
2813	HER2+	UBA1	-5.52881	-0.323252	3.22416e-08	2.86148e-07
2814	HER2+	APOL6	-5.5313	-0.629818	3.17861e-08	2.82231e-07
2815	HER2+	UTP14A	-5.53172	-1.7086	3.17111e-08	2.8172e-07
2816	HER2+	DDA1	-5.53237	-0.495503	3.15936e-08	2.80769e-07
2817	HER2+	AIFM2	-5.53375	-4.11176	3.13457e-08	2.78659e-07
2818	HER2+	ZC3H7A	-5.5338	-0.622493	3.13369e-08	2.78659e-07
2819	HER2+	SORBS1	-5.53693	-1.70716	3.07827e-08	2.73835e-07
2820	HER2+	SUPT5H	-5.5372	-0.285991	3.07342e-08	2.73495e-07
2821	HER2+	HIVEP1	-5.53806	-1.29543	3.0584e-08	2.72249e-07
2822	HER2+	TGFBR1	-5.53807	-0.943652	3.05823e-08	2.72249e-07
2823	HER2+	RNF139	-5.5408	-1.12525	3.01089e-08	2.68197e-07
2824	HER2+	TSR2	-5.54209	-0.79621	2.98891e-08	2.66328e-07
2825	HER2+	LXN	-5.54523	-0.758347	2.93565e-08	2.61669e-07
2826	HER2+	DDX55	-5.54541	-1.38725	2.93267e-08	2.61491e-07
2827	HER2+	RPUSD4	-5.54594	-1.81965	2.92376e-08	2.60783e-07
2828	HER2+	SH3BP4	-5.5487	-1.48728	2.87794e-08	2.56782e-07
2829	HER2+	UHRF1BP1L	-5.55183	-1.51302	2.82692e-08	2.52398e-07
2830	HER2+	AK4	-5.5559	-2.16678	2.76192e-08	2.46676e-07
2831	HER2+	C1orf174	-5.55677	-1.54034	2.74807e-08	2.45521e-07
2832	HER2+	PHF11	-5.55687	-0.55363	2.74651e-08	2.45464e-07
2833	HER2+	DCUN1D4	-5.55716	-1.55812	2.74202e-08	2.45144e-07
2834	HER2+	IL6R	-5.55785	-2.63048	2.7312e-08	2.44258e-07
2835	HER2+	C1orf109	-5.55812	-1.59059	2.72703e-08	2.43967e-07
2836	HER2+	RNF38	-5.55859	-0.597196	2.71964e-08	2.43387e-07
2837	HER2+	TBC1D20	-5.56289	-0.76221	2.65343e-08	2.37541e-07
2838	HER2+	THOC1	-5.56408	-1.22199	2.63534e-08	2.36e-07
2839	HER2+	TMEM9B	-5.56429	-0.246033	2.63221e-08	2.35799e-07
2840	HER2+	PDCD6IP	-5.56499	-0.110604	2.62166e-08	2.34932e-07
2841	HER2+	IREB2	-5.56622	-0.542273	2.60318e-08	2.33354e-07
2842	HER2+	PCBP2	-5.56673	-0.534008	2.59568e-08	2.3276e-07
2843	HER2+	MED30	-5.56894	-0.583269	2.56298e-08	2.29982e-07
2844	HER2+	MTURN	-5.57253	-1.21321	2.51069e-08	2.25365e-07
2845	HER2+	GRINA	-5.58352	-0.365129	2.35702e-08	2.11642e-07
2846	HER2+	MIEF1	-5.58447	-1.32448	2.34408e-08	2.10551e-07
2847	HER2+	TBC1D8	-5.58489	-2.6888	2.3385e-08	2.1012e-07
2848	HER2+	FRMD4A	-5.5878	-0.334165	2.29966e-08	2.06699e-07
2849	HER2+	YAF2	-5.59055	-0.290209	2.2635e-08	2.03518e-07
2850	HER2+	KMT2C	-5.592	-0.235951	2.24467e-08	2.01893e-07
2851	HER2+	OGFRL1	-5.59471	-1.63945	2.20986e-08	1.98828e-07
2852	HER2+	TTC14	-5.59921	-0.248422	2.15328e-08	1.93867e-07
2853	HER2+	PLSCR1	-5.59969	-0.234189	2.14741e-08	1.93469e-07
2854	HER2+	FBXO28	-5.60217	-0.980088	2.11683e-08	1.90778e-07
2855	HER2+	PARL	-5.60288	-0.559607	2.10817e-08	1.90061e-07
2856	HER2+	TRIM25	-5.60295	-0.891259	2.10733e-08	1.9005e-07
2857	HER2+	TMEM181	-5.60401	-0.599132	2.09453e-08	1.88959e-07
2858	HER2+	QRICH1	-5.60403	-0.700047	2.09429e-08	1.88959e-07
2859	HER2+	TPP2	-5.60467	-1.04946	2.08655e-08	1.88366e-07
2860	HER2+	MAP4	-5.60606	-0.233261	2.06986e-08	1.86922e-07
2861	HER2+	NOC4L	-5.60703	-1.73407	2.05834e-08	1.85944e-07
2862	HER2+	MKRN1	-5.61001	-0.740724	2.0231e-08	1.82823e-07
2863	HER2+	SYF2	-5.61289	-0.22593	1.98981e-08	1.79936e-07
2864	HER2+	ITPKC	-5.61482	-0.837808	1.96769e-08	1.77995e-07
2865	HER2+	ELF4	-5.61783	-1.17629	1.93374e-08	1.74983e-07
2866	HER2+	GLUD1	-5.6257	-0.408463	1.84758e-08	1.67243e-07
2867	HER2+	CCDC174	-5.62713	-0.417136	1.83233e-08	1.65919e-07
2868	HER2+	RCHY1	-5.62763	-1.18178	1.82699e-08	1.65492e-07
2869	HER2+	NOSIP	-5.6304	-0.260384	1.79797e-08	1.62918e-07
2870	HER2+	CREB5	-5.6349	-1.31191	1.75157e-08	1.58767e-07
2871	HER2+	MAT2B	-5.63885	-0.718786	1.7119e-08	1.55224e-07
2872	HER2+	MYNN	-5.64255	-1.37642	1.67551e-08	1.51976e-07
2873	HER2+	PDE2A	-5.64308	-0.452504	1.67033e-08	1.51557e-07
2874	HER2+	CRIPT	-5.6443	-0.531773	1.6585e-08	1.50535e-07
2875	HER2+	PDXDC1	-5.64531	-0.407263	1.64883e-08	1.49708e-07
2876	HER2+	WNT2B	-5.64552	-2.26599	1.64685e-08	1.49578e-07
2877	HER2+	BBIP1	-5.64942	-0.711048	1.60986e-08	1.46268e-07
2878	HER2+	SPRED1	-5.64971	-0.509075	1.60718e-08	1.46075e-07
2879	HER2+	CS	-5.64986	-0.783126	1.6058e-08	1.45999e-07
2880	HER2+	CD47	-5.65555	-0.404497	1.55348e-08	1.41289e-07
2881	HER2+	ATAD3B	-5.65653	-1.25875	1.54467e-08	1.40536e-07
2882	HER2+	RAPGEF4	-5.66012	-0.281226	1.51269e-08	1.3772e-07
2883	HER2+	ING1	-5.66033	-1.42474	1.51078e-08	1.37593e-07
2884	HER2+	UBXN7	-5.66251	-0.679233	1.4917e-08	1.35902e-07
2885	HER2+	HERC4	-5.66302	-0.379135	1.48733e-08	1.3555e-07
2886	HER2+	VPS29	-5.66404	-0.272617	1.47846e-08	1.34787e-07
2887	HER2+	ATP6V0D1	-5.66432	-0.409651	1.47608e-08	1.34616e-07
2888	HER2+	NTAN1	-5.67185	-0.547487	1.41266e-08	1.28876e-07
2889	HER2+	MRPL54	-5.67477	-0.320559	1.38877e-08	1.26783e-07
2890	HER2+	ITPKB	-5.67503	-0.909156	1.38661e-08	1.26629e-07
2891	HER2+	IRF7	-5.67965	-0.480413	1.3497e-08	1.233e-07
2892	HER2+	MLLT1	-5.68057	-0.833142	1.34248e-08	1.22682e-07
2893	HER2+	NAT9	-5.68316	-1.08876	1.32227e-08	1.20918e-07
2894	HER2+	PCYT1A	-5.6845	-0.589292	1.31193e-08	1.20013e-07
2895	HER2+	PARP14	-5.68715	-0.143501	1.29179e-08	1.18211e-07
2896	HER2+	EPB41L3	-5.6889	-1.29413	1.27858e-08	1.17042e-07
2897	HER2+	ARRDC2	-5.6895	-0.57796	1.27415e-08	1.16677e-07
2898	HER2+	SRPK2	-5.69073	-0.25612	1.26498e-08	1.15877e-07
2899	HER2+	KIAA0232	-5.69175	-1.18458	1.25748e-08	1.15229e-07
2900	HER2+	HSPA2	-5.6926	-1.50892	1.25117e-08	1.1469e-07
2901	HER2+	WEE1	-5.69302	-1.28903	1.24814e-08	1.14451e-07
2902	HER2+	SUCO	-5.69554	-0.807474	1.2298e-08	1.12808e-07
2903	HER2+	ZCCHC8	-5.69666	-0.81633	1.22179e-08	1.12112e-07
2904	HER2+	EAF1	-5.70382	-1.40012	1.17152e-08	1.07536e-07
2905	HER2+	ZNF667-AS1	-5.70387	-0.624403	1.17118e-08	1.07536e-07
2906	HER2+	SCO1	-5.70393	-0.764932	1.17078e-08	1.07536e-07
2907	HER2+	TMEM115	-5.7053	-0.902461	1.16139e-08	1.06716e-07
2908	HER2+	EXOSC4	-5.70872	-0.626521	1.13828e-08	1.04628e-07
2909	HER2+	ATP5PB	-5.70885	-0.261117	1.13742e-08	1.04585e-07
2910	HER2+	ST3GAL6	-5.70942	-0.914102	1.1336e-08	1.0427e-07
2911	HER2+	LRRC58	-5.71409	-0.656756	1.10294e-08	1.01484e-07
2912	HER2+	ATP6V1F	-5.71443	-0.393434	1.1007e-08	1.01313e-07
2913	HER2+	GYPC	-5.7187	-0.3649	1.07345e-08	9.88386e-08
2914	HER2+	UPF1	-5.72062	-0.577321	1.06137e-08	9.77595e-08
2915	HER2+	RBM5	-5.72084	-0.110141	1.06001e-08	9.76683e-08
2916	HER2+	PHLDB2	-5.7223	-0.861484	1.05094e-08	9.68657e-08
2917	HER2+	MRPS23	-5.72309	-0.476153	1.04607e-08	9.64498e-08
2918	HER2+	SIPA1L2	-5.72435	-0.412316	1.03832e-08	9.58012e-08
2919	HER2+	GMPPB	-5.72552	-2.06177	1.03116e-08	9.51738e-08
2920	HER2+	SMS	-5.72787	-0.654235	1.017e-08	9.38987e-08
2921	HER2+	DCTN4	-5.73116	-1.18698	9.97492e-09	9.21296e-08
2922	HER2+	ERH	-5.7317	-0.408386	9.94306e-09	9.1867e-08
2923	HER2+	DDX46	-5.73217	-0.235925	9.91533e-09	9.16531e-08
2924	HER2+	CSRNP1	-5.73245	-0.443678	9.89919e-09	9.15564e-08
2925	HER2+	N4BP1	-5.73285	-0.998844	9.87561e-09	9.13698e-08
2926	HER2+	SOCS3	-5.73507	-0.546196	9.74714e-09	9.02124e-08
2927	HER2+	CCNY	-5.73536	-0.281807	9.73071e-09	9.00914e-08
2928	HER2+	CHRAC1	-5.73543	-0.899597	9.72674e-09	9.00858e-08
2929	HER2+	NFKBIE	-5.73676	-1.23992	9.6506e-09	8.94115e-08
2930	HER2+	BRD9	-5.73999	-0.368028	9.46801e-09	8.77502e-08
2931	HER2+	KIAA2026	-5.74097	-0.510072	9.41356e-09	8.72758e-08
2932	HER2+	RAB35	-5.74341	-0.541445	9.27904e-09	8.60583e-08
2933	HER2+	TERF2	-5.74703	-0.949852	9.08261e-09	8.42949e-08
2934	HER2+	SNAI2	-5.7495	-1.90156	8.9506e-09	8.30985e-08
2935	HER2+	PDCD6	-5.75129	-0.234471	8.85656e-09	8.2254e-08
2936	HER2+	ABL1	-5.75139	-0.722331	8.85139e-09	8.22345e-08
2937	HER2+	MRPL13	-5.75173	-0.341873	8.83333e-09	8.20951e-08
2938	HER2+	FAM126A	-5.75442	-0.464983	8.69418e-09	8.08299e-08
2939	HER2+	ENOPH1	-5.75472	-1.07454	8.67845e-09	8.07117e-08
2940	HER2+	UBN1	-5.75515	-0.250709	8.65669e-09	8.05373e-08
2941	HER2+	SPATS2	-5.75708	-0.527059	8.55816e-09	7.96482e-08
2942	HER2+	COTL1	-5.75778	-0.249854	8.52273e-09	7.93461e-08
2943	HER2+	ANKRD49	-5.75884	-1.22608	8.46962e-09	7.8879e-08
2944	HER2+	ETV3	-5.75906	-1.32054	8.45824e-09	7.88005e-08
2945	HER2+	UVRAG	-5.75966	-0.762077	8.42814e-09	7.85474e-08
2946	HER2+	RWDD4	-5.75969	-0.649104	8.42667e-09	7.85474e-08
2947	HER2+	H2AFY	-5.76105	-0.210437	8.35946e-09	7.79615e-08
2948	HER2+	ZCCHC2	-5.76227	-1.36129	8.29908e-09	7.74254e-08
2949	HER2+	KRT7	-5.76495	-0.654695	8.16812e-09	7.62567e-08
2950	HER2+	CDK12	-5.76741	-0.22038	8.05e-09	7.51801e-08
2951	HER2+	ARHGEF2	-5.76933	-0.500689	7.95865e-09	7.43529e-08
2952	HER2+	PUS7	-5.77364	-2.17098	7.75759e-09	7.24997e-08
2953	HER2+	PMPCA	-5.77452	-1.02112	7.71725e-09	7.21479e-08
2954	HER2+	RIOX2	-5.77918	-1.2	7.5067e-09	7.0204e-08
2955	HER2+	TUBE1	-5.77962	-2.10734	7.48692e-09	7.00435e-08
2956	HER2+	TP53RK	-5.78112	-0.945017	7.42048e-09	6.94462e-08
2957	HER2+	ST6GALNAC3	-5.78798	-0.980054	7.12395e-09	6.67176e-08
2958	HER2+	PRKAG2	-5.78905	-0.721088	7.0785e-09	6.63151e-08
2959	HER2+	MAEA	-5.78984	-1.04997	7.04532e-09	6.60274e-08
2960	HER2+	PDHA1	-5.7907	-0.651691	7.00941e-09	6.57138e-08
2961	HER2+	TIMM23	-5.79394	-1.02771	6.87522e-09	6.44783e-08
2962	HER2+	MRPL3	-5.79436	-0.930266	6.85827e-09	6.43419e-08
2963	HER2+	RAB8A	-5.79635	-0.557838	6.77731e-09	6.36046e-08
2964	HER2+	P4HB	-5.79659	-0.293552	6.76775e-09	6.35372e-08
2965	HER2+	MRPL20	-5.798	-0.349148	6.71108e-09	6.30273e-08
2966	HER2+	ALAS1	-5.799	-1.49073	6.67134e-09	6.2676e-08
2967	HER2+	AQR	-5.79918	-0.812811	6.66389e-09	6.26279e-08
2968	HER2+	RASIP1	-5.80054	-0.278976	6.61001e-09	6.21433e-08
2969	HER2+	MALSU1	-5.80061	-0.564725	6.60729e-09	6.21396e-08
2970	HER2+	HYPK	-5.80089	-2.03168	6.59641e-09	6.20591e-08
2971	HER2+	RAB5IF	-5.80293	-0.383589	6.51654e-09	6.13292e-08
2972	HER2+	DIDO1	-5.80314	-0.757887	6.50849e-09	6.1275e-08
2973	HER2+	PRPF19	-5.80395	-0.690641	6.47716e-09	6.10014e-08
2974	HER2+	PRKAR2A	-5.8045	-0.321429	6.45584e-09	6.0822e-08
2975	HER2+	SPTLC2	-5.80519	-0.431856	6.42929e-09	6.05931e-08
2976	HER2+	GPN1	-5.80637	-2.03951	6.38402e-09	6.01877e-08
2977	HER2+	CCDC90B	-5.809	-0.631527	6.28477e-09	5.92729e-08
2978	HER2+	RAF1	-5.80912	-0.562543	6.28033e-09	5.92518e-08
2979	HER2+	TRIM4	-5.81757	-0.944566	5.97089e-09	5.63523e-08
2980	HER2+	CGAS	-5.81765	-1.58686	5.96808e-09	5.63455e-08
2981	HER2+	APH1A	-5.81986	-0.228245	5.88971e-09	5.56449e-08
2982	HER2+	SARAF	-5.8223	-0.208221	5.80446e-09	5.48781e-08
2983	HER2+	GRSF1	-5.82386	-0.537483	5.75021e-09	5.43845e-08
2984	HER2+	PXDN	-5.82451	-0.290277	5.72818e-09	5.41952e-08
2985	HER2+	USP42	-5.82896	-1.00808	5.57723e-09	5.28043e-08
2986	HER2+	NR2C2AP	-5.82996	-1.21231	5.54403e-09	5.25086e-08
2987	HER2+	ZDHHC5	-5.83134	-0.970481	5.49833e-09	5.20941e-08
2988	HER2+	SRSF9	-5.8318	-0.359425	5.48339e-09	5.1971e-08
2989	HER2+	AMMECR1L	-5.83269	-1.40582	5.45396e-09	5.17104e-08
2990	HER2+	HMGB2	-5.8344	-0.312713	5.39844e-09	5.1202e-08
2991	HER2+	MED1	-5.83483	-0.526114	5.3844e-09	5.1087e-08
2992	HER2+	ZBTB44	-5.83511	-0.353635	5.37549e-09	5.10386e-08
2993	HER2+	PPP4C	-5.83896	-0.284172	5.25283e-09	4.98917e-08
2994	HER2+	UBR5	-5.84256	-0.36218	5.14051e-09	4.88595e-08
2995	HER2+	GXYLT1	-5.84284	-0.930546	5.13169e-09	4.87929e-08
2996	HER2+	PTCD3	-5.84359	-0.837122	5.10863e-09	4.8591e-08
2997	HER2+	KALRN	-5.84409	-0.700473	5.09352e-09	4.84644e-08
2998	HER2+	GOLGA3	-5.84639	-0.679987	5.02367e-09	4.78168e-08
2999	HER2+	PPFIA1	-5.84658	-0.486781	5.01772e-09	4.77771e-08
3000	HER2+	IRAK1	-5.84681	-0.742965	5.01088e-09	4.7729e-08
3001	HER2+	NUDCD1	-5.847	-1.23932	5.00524e-09	4.76922e-08
3002	HER2+	COA6	-5.84962	-0.60575	4.92692e-09	4.69626e-08
3003	HER2+	ZNF148	-5.8497	-0.319843	4.92458e-09	4.6957e-08
3004	HER2+	EPM2AIP1	-5.85198	-0.722107	4.85757e-09	4.63345e-08
3005	HER2+	KMT5B	-5.85777	-0.437075	4.69123e-09	4.47639e-08
3006	HER2+	AFAP1	-5.85845	-0.788746	4.67205e-09	4.45967e-08
3007	HER2+	CFAP97	-5.85987	-0.470343	4.63226e-09	4.42326e-08
3008	HER2+	EPC2	-5.8646	-1.46141	4.50226e-09	4.30219e-08
3009	HER2+	REXO4	-5.86533	-0.89406	4.48249e-09	4.28484e-08
3010	HER2+	MGAT4B	-5.8668	-0.739407	4.44295e-09	4.24856e-08
3011	HER2+	MDN1	-5.86693	-0.914869	4.43926e-09	4.24653e-08
3012	HER2+	TMEM243	-5.87001	-0.820106	4.35762e-09	4.17142e-08
3013	HER2+	AP3S1	-5.87092	-0.291657	4.33383e-09	4.15013e-08
3014	HER2+	POLR2C	-5.8716	-0.594178	4.31607e-09	4.1346e-08
3015	HER2+	SPOP	-5.87248	-0.357776	4.29327e-09	4.11423e-08
3016	HER2+	ENAH	-5.87285	-0.449451	4.28357e-09	4.1064e-08
3017	HER2+	ACTR1A	-5.87606	-0.503248	4.20147e-09	4.03058e-08
3018	HER2+	CHD4	-5.87713	-0.262869	4.17453e-09	4.00617e-08
3019	HER2+	ZNF274	-5.8794	-1.78445	4.11747e-09	3.95283e-08
3020	HER2+	CDKN2AIP	-5.8875	-1.19055	3.92074e-09	3.76802e-08
3021	HER2+	RNF103	-5.88809	-0.998103	3.90697e-09	3.75613e-08
3022	HER2+	HAUS6	-5.88817	-2.33204	3.90487e-09	3.75546e-08
3023	HER2+	PRKCI	-5.89035	-0.835302	3.8537e-09	3.70758e-08
3024	HER2+	GON4L	-5.89233	-0.422314	3.80795e-09	3.66488e-08
3025	HER2+	SPATS2L	-5.89484	-0.263399	3.75039e-09	3.61078e-08
3026	HER2+	RPS21	-5.89493	-0.560062	3.74838e-09	3.61014e-08
3027	HER2+	NDUFS2	-5.89532	-0.45875	3.73965e-09	3.60303e-08
3028	HER2+	NCBP3	-5.89858	-0.527134	3.66641e-09	3.53373e-08
3029	HER2+	SKP1	-5.90388	-0.523283	3.55054e-09	3.42329e-08
3030	HER2+	FAM50A	-5.90569	-0.493039	3.51166e-09	3.38702e-08
3031	HER2+	SUCLG1	-5.90921	-0.448393	3.43762e-09	3.3168e-08
3032	HER2+	PYURF	-5.91738	-0.275548	3.27103e-09	3.15835e-08
3033	HER2+	ACAP2	-5.91976	-0.20827	3.2241e-09	3.11527e-08
3034	HER2+	ARHGAP24	-5.92455	-2.20416	3.13163e-09	3.02701e-08
3035	HER2+	MDM2	-5.93014	-0.906482	3.02679e-09	2.92673e-08
3036	HER2+	TXNDC17	-5.93747	-0.292635	2.89457e-09	2.80091e-08
3037	HER2+	MYCT1	-5.93907	-0.395835	2.8665e-09	2.77474e-08
3038	HER2+	ZADH2	-5.94521	-1.17764	2.76099e-09	2.67358e-08
3039	HER2+	KCNJ15	-5.94739	-2.93053	2.72448e-09	2.63918e-08
3040	HER2+	USP38	-5.94807	-1.24106	2.71318e-09	2.62918e-08
3041	HER2+	CTNNB1	-5.954	-0.327576	2.61664e-09	2.53655e-08
3042	HER2+	UBE2E2	-5.9544	-0.811575	2.61033e-09	2.53135e-08
3043	HER2+	VCPIP1	-5.96014	-1.15707	2.52025e-09	2.44488e-08
3044	HER2+	SEC23IP	-5.96146	-0.905125	2.49995e-09	2.42606e-08
3045	HER2+	XRN1	-5.96276	-0.535074	2.4801e-09	2.40767e-08
3046	HER2+	STX6	-5.96297	-0.777606	2.47695e-09	2.40549e-08
3047	HER2+	PRKD3	-5.96513	-0.263457	2.4444e-09	2.37474e-08
3048	HER2+	UCK2	-5.96616	-0.93351	2.42909e-09	2.36072e-08
3049	HER2+	IKZF5	-5.96679	-1.65243	2.41971e-09	2.35246e-08
3050	HER2+	PPM1D	-5.96724	-1.56179	2.413e-09	2.34678e-08
3051	HER2+	GSK3B	-5.96895	-0.652489	2.3879e-09	2.32321e-08
3052	HER2+	PEF1	-5.97274	-0.272249	2.33308e-09	2.27071e-08
3053	HER2+	ESRRA	-5.97419	-1.06966	2.31229e-09	2.25129e-08
3054	HER2+	CLK1	-5.97569	-0.345701	2.29112e-09	2.23149e-08
3055	HER2+	EED	-5.97713	-1.87695	2.27096e-09	2.21266e-08
3056	HER2+	SP3	-5.97847	-0.611242	2.25248e-09	2.19545e-08
3057	HER2+	GALNT15	-5.97925	-3.4196	2.24173e-09	2.18577e-08
3058	HER2+	SMAD9	-5.9815	-0.593967	2.21099e-09	2.15658e-08
3059	HER2+	NPEPPS	-5.98195	-0.534184	2.20483e-09	2.15136e-08
3060	HER2+	SREK1IP1	-5.98612	-0.256316	2.14903e-09	2.09768e-08
3061	HER2+	CGRRF1	-5.98702	-1.14954	2.13721e-09	2.0869e-08
3062	HER2+	AZI2	-5.98967	-0.711226	2.10263e-09	2.05388e-08
3063	HER2+	TBCC	-5.99037	-0.987731	2.0936e-09	2.0458e-08
3064	HER2+	CDC42SE2	-5.99255	-0.478897	2.06571e-09	2.01929e-08
3065	HER2+	DOCK4	-5.995	-0.446249	2.03485e-09	1.99057e-08
3066	HER2+	TRPM7	-5.99661	-1.29089	2.01481e-09	1.97169e-08
3067	HER2+	OTULIN	-5.99817	-1.30614	1.99558e-09	1.95358e-08
3068	HER2+	MAN2A1	-5.9999	-0.692345	1.97435e-09	1.93351e-08
3069	HER2+	CX3CL1	-6.00079	-0.69357	1.96359e-09	1.92367e-08
3070	HER2+	SLC35E1	-6.0035	-0.804994	1.93104e-09	1.89248e-08
3071	HER2+	ACOT9	-6.01108	-0.692956	1.84292e-09	1.80677e-08
3072	HER2+	RP9	-6.01208	-0.740651	1.83162e-09	1.79636e-08
3073	HER2+	CAV2	-6.01306	-0.251031	1.82051e-09	1.78611e-08
3074	HER2+	ADNP2	-6.01308	-1.06397	1.82028e-09	1.78611e-08
3075	HER2+	NAPG	-6.01354	-0.746185	1.81519e-09	1.7822e-08
3076	HER2+	NDUFS1	-6.0136	-0.847907	1.81453e-09	1.7822e-08
3077	HER2+	ARRDC3	-6.01392	-0.369423	1.81089e-09	1.77928e-08
3078	HER2+	VASP	-6.02331	-0.345034	1.70883e-09	1.67962e-08
3079	HER2+	MRPS36	-6.02493	-0.450135	1.69183e-09	1.66352e-08
3080	HER2+	OTUD7B	-6.02816	-1.47588	1.65841e-09	1.63126e-08
3081	HER2+	ZNF503	-6.03282	-1.44429	1.61121e-09	1.58541e-08
3082	HER2+	TMEM50A	-6.03718	-0.34642	1.56829e-09	1.54374e-08
3083	HER2+	SLC25A37	-6.03837	-0.320907	1.55683e-09	1.53302e-08
3084	HER2+	MCTP1	-6.03901	-0.364088	1.55065e-09	1.52751e-08
3085	HER2+	LUZP1	-6.04017	-0.387913	1.53951e-09	1.51709e-08
3086	HER2+	PNPT1	-6.04189	-1.01174	1.52321e-09	1.50213e-08
3087	HER2+	TBC1D23	-6.04673	-1.02621	1.47814e-09	1.45822e-08
3088	HER2+	ATXN3	-6.04723	-0.276514	1.47353e-09	1.45421e-08
3089	HER2+	HSPA14-1	-6.04747	-1.74643	1.47137e-09	1.45261e-08
3090	HER2+	SERPINB8	-6.0478	-3.24275	1.4684e-09	1.45021e-08
3091	HER2+	C6orf141	-6.04883	-2.60595	1.45899e-09	1.44145e-08
3092	HER2+	JOSD1	-6.04929	-0.649999	1.45489e-09	1.43793e-08
3093	HER2+	API5	-6.05448	-0.784373	1.40876e-09	1.39285e-08
3094	HER2+	C2orf49	-6.05579	-1.09344	1.39732e-09	1.38206e-08
3095	HER2+	CCNT2	-6.0611	-0.763352	1.3519e-09	1.33762e-08
3096	HER2+	NCBP2-AS2	-6.06139	-0.410331	1.3495e-09	1.33574e-08
3097	HER2+	RAE1	-6.0616	-1.32915	1.34776e-09	1.33451e-08
3098	HER2+	ARL4A	-6.06341	-0.339345	1.33263e-09	1.32051e-08
3099	HER2+	RBBP7	-6.06636	-0.51082	1.3084e-09	1.29697e-08
3100	HER2+	SEPT2	-6.06847	-0.270868	1.29132e-09	1.28052e-08
3101	HER2+	RAMMET	-6.06933	-0.679969	1.28444e-09	1.27416e-08
3102	HER2+	RSBN1	-6.07432	-0.465281	1.24512e-09	1.23562e-08
3103	HER2+	NUDT15	-6.07626	-1.64171	1.2302e-09	1.22172e-08
3104	HER2+	EGR3	-6.07636	-1.33633	1.22945e-09	1.22142e-08
3105	HER2+	OTUB1	-6.07712	-0.448837	1.22364e-09	1.2161e-08
3106	HER2+	FLII	-6.08031	-0.710632	1.19949e-09	1.19255e-08
3107	HER2+	PLEKHF2	-6.08034	-1.15245	1.19927e-09	1.19255e-08
3108	HER2+	GGPS1	-6.08061	-0.870365	1.19728e-09	1.19124e-08
3109	HER2+	ARL6IP1	-6.08711	-0.380153	1.14968e-09	1.1443e-08
3110	HER2+	NUTM2A-AS1	-6.08876	-0.634444	1.13792e-09	1.13301e-08
3111	HER2+	MAGOHB	-6.08944	-0.797131	1.13309e-09	1.12862e-08
3112	HER2+	RBM33	-6.09363	-0.574385	1.10379e-09	1.09985e-08
3113	HER2+	CITED2	-6.09472	-0.959125	1.09626e-09	1.09276e-08
3114	HER2+	MLXIP	-6.09484	-0.353656	1.09545e-09	1.09236e-08
3115	HER2+	ZNF263	-6.09652	-1.72332	1.08403e-09	1.08136e-08
3116	HER2+	HOXB9	-6.09795	-3.23321	1.07437e-09	1.07213e-08
3117	HER2+	HBS1L	-6.10081	-0.999903	1.05532e-09	1.0539e-08
3118	HER2+	ATG5	-6.10276	-1.00085	1.0425e-09	1.04188e-08
3119	HER2+	RPS27	-6.10297	-0.365556	1.04115e-09	1.04091e-08
3120	HER2+	HEY1	-6.10714	-0.573115	1.0143e-09	1.01483e-08
3121	HER2+	GCH1	-6.10997	-1.08889	9.96529e-10	9.97422e-09
3122	HER2+	ZHX1	-6.1101	-0.635794	9.95667e-10	9.96932e-09
3123	HER2+	SH2B3	-6.11074	-0.346378	9.91674e-10	9.93305e-09
3124	HER2+	CSNK1G3	-6.11728	-0.578479	9.51831e-10	9.53753e-09
3125	HER2+	MFSD14B	-6.11768	-0.588496	9.49478e-10	9.51751e-09
3126	HER2+	DEDD	-6.11816	-1.27014	9.46603e-10	9.49225e-09
3127	HER2+	ITPR1	-6.1184	-0.884692	9.45198e-10	9.48171e-09
3128	HER2+	SLC16A7	-6.11932	-1.32247	9.39773e-10	9.43081e-09
3129	HER2+	DYRK3	-6.11994	-1.94933	9.36115e-10	9.39762e-09
3130	HER2+	ADAMTS1	-6.12165	-0.451083	9.26141e-10	9.30098e-09
3131	HER2+	PCID2	-6.12203	-1.12612	9.23907e-10	9.28203e-09
3132	HER2+	C14orf119	-6.12258	-0.533641	9.20708e-10	9.25336e-09
3133	HER2+	PRSS23	-6.12326	-0.440389	9.16782e-10	9.21736e-09
3134	HER2+	BRD7	-6.12492	-0.623731	9.0729e-10	9.12535e-09
3135	HER2+	VKORC1L1	-6.12498	-1.1235	9.06953e-10	9.12535e-09
3136	HER2+	CCDC50	-6.13158	-0.227873	8.70111e-10	8.75798e-09
3137	HER2+	MPLKIP	-6.13257	-0.313913	8.64731e-10	8.7071e-09
3138	HER2+	UIMC1	-6.13878	-1.2509	8.31574e-10	8.37639e-09
3139	HER2+	VPS26C	-6.1388	-1.3573	8.31471e-10	8.37639e-09
3140	HER2+	MGA	-6.13962	-1.14257	8.27197e-10	8.33857e-09
3141	HER2+	MUC20-OT1	-6.14117	-0.420869	8.1917e-10	8.26077e-09
3142	HER2+	PTTG1	-6.14298	-1.12603	8.0986e-10	8.16995e-09
3143	HER2+	CEMIP2	-6.14339	-0.310642	8.078e-10	8.15224e-09
3144	HER2+	SLC20A2	-6.14388	-0.905693	8.05294e-10	8.13001e-09
3145	HER2+	MSL2	-6.14503	-1.50783	7.9951e-10	8.07466e-09
3146	HER2+	BTG1	-6.14549	-0.571549	7.97178e-10	8.05414e-09
3147	HER2+	BECN1	-6.14717	-0.347773	7.88798e-10	7.97248e-09
3148	HER2+	EVA1C	-6.14751	-0.687388	7.87083e-10	7.95816e-09
3149	HER2+	LAMP2	-6.14756	-0.274536	7.86839e-10	7.95816e-09
3150	HER2+	THOC7	-6.14865	-0.347358	7.81427e-10	7.90693e-09
3151	HER2+	YIPF4	-6.14877	-0.268523	7.80844e-10	7.90402e-09
3152	HER2+	TLK2	-6.14938	-0.813738	7.77839e-10	7.87658e-09
3153	HER2+	EIF2B4	-6.15383	-1.27261	7.56318e-10	7.66154e-09
3154	HER2+	PSAT1	-6.15473	-3.45408	7.52046e-10	7.62115e-09
3155	HER2+	DRAM1	-6.15799	-1.12085	7.36753e-10	7.47182e-09
3156	HER2+	PATL1	-6.15984	-1.29079	7.28176e-10	7.38764e-09
3157	HER2+	FRG1	-6.16096	-0.419487	7.23068e-10	7.33859e-09
3158	HER2+	AFG3L2	-6.17121	-0.639584	6.7771e-10	6.88085e-09
3159	HER2+	SETD7	-6.17207	-1.05181	6.73998e-10	6.84576e-09
3160	HER2+	AMOTL1	-6.17325	-0.921349	6.69011e-10	6.79768e-09
3161	HER2+	UBE2Q2	-6.17915	-0.465736	6.44487e-10	6.55596e-09
3162	HER2+	LRRC8A	-6.17924	-0.315718	6.44125e-10	6.55476e-09
3163	HER2+	TRMT1	-6.18333	-1.56348	6.27633e-10	6.38936e-09
3164	HER2+	SURF6	-6.19085	-0.982681	5.98417e-10	6.09426e-09
3165	HER2+	EBLN3P	-6.19089	-0.74962	5.98268e-10	6.09426e-09
3166	HER2+	FAU	-6.19146	-0.540314	5.961e-10	6.07527e-09
3167	HER2+	PHF1	-6.19241	-1.10155	5.92528e-10	6.04117e-09
3168	HER2+	NCOA3	-6.19266	-0.372208	5.91564e-10	6.03364e-09
3169	HER2+	TRIM24	-6.19667	-1.34467	5.76712e-10	5.8844e-09
3170	HER2+	PNPLA2	-6.19753	-0.617991	5.73577e-10	5.85464e-09
3171	HER2+	DCTN2	-6.20304	-0.478766	5.53827e-10	5.6552e-09
3172	HER2+	TMEM11	-6.21015	-0.405467	5.29332e-10	5.40713e-09
3173	HER2+	TMA16	-6.21175	-0.845709	5.23975e-10	5.35446e-09
3174	HER2+	SYAP1	-6.21225	-0.406581	5.223e-10	5.33937e-09
3175	HER2+	FAF2	-6.21271	-0.992706	5.20793e-10	5.326e-09
3176	HER2+	DLD	-6.21299	-1.04831	5.19845e-10	5.31834e-09
3177	HER2+	C9orf78	-6.21495	-0.415764	5.1342e-10	5.25461e-09
3178	HER2+	CTCF	-6.2165	-0.407319	5.0838e-10	5.20502e-09
3179	HER2+	COPZ1	-6.22023	-0.348879	4.96412e-10	5.08638e-09
3180	HER2+	BCL7B	-6.22171	-0.48716	4.91752e-10	5.04055e-09
3181	HER2+	KDM2A	-6.22224	-0.658078	4.90116e-10	5.0257e-09
3182	HER2+	ZC3H8	-6.2246	-1.06002	4.82772e-10	4.95229e-09
3183	HER2+	YTHDF1	-6.22544	-1.00011	4.80197e-10	4.92776e-09
3184	HER2+	ZNF121	-6.22671	-1.78206	4.76344e-10	4.8901e-09
3185	HER2+	RMND5A	-6.23008	-0.941714	4.66198e-10	4.78778e-09
3186	HER2+	MOAP1	-6.23129	-1.69777	4.62601e-10	4.75266e-09
3187	HER2+	WIZ	-6.23131	-1.12191	4.62543e-10	4.75266e-09
3188	HER2+	BAG6	-6.23311	-0.530778	4.5727e-10	4.7015e-09
3189	HER2+	ABRACL	-6.23379	-0.48525	4.55287e-10	4.6829e-09
3190	HER2+	DNAJB12	-6.23696	-0.744624	4.46141e-10	4.59059e-09
3191	HER2+	WDR1	-6.24272	-0.243407	4.30036e-10	4.42828e-09
3192	HER2+	RIOK2	-6.24314	-2.06396	4.28871e-10	4.41798e-09
3193	HER2+	FAM91A1	-6.24415	-0.485445	4.26119e-10	4.39132e-09
3194	HER2+	MRFAP1L1	-6.24466	-1.00774	4.24723e-10	4.37862e-09
3195	HER2+	SMIM13	-6.24505	-1.44922	4.23652e-10	4.36926e-09
3196	HER2+	ADNP	-6.24597	-0.556721	4.21173e-10	4.34536e-09
3197	HER2+	TRAF2	-6.2526	-2.53319	4.03672e-10	4.16801e-09
3198	HER2+	KCNE4	-6.25336	-2.75652	4.01713e-10	4.14938e-09
3199	HER2+	LSM1	-6.25421	-0.343311	3.99536e-10	4.12848e-09
3200	HER2+	SART3	-6.25511	-1.13897	3.97244e-10	4.10639e-09
3201	HER2+	GLYR1	-6.25512	-0.600958	3.97219e-10	4.10639e-09
3202	HER2+	WDR36	-6.25524	-0.678391	3.96893e-10	4.10592e-09
3203	HER2+	TIMM9	-6.25547	-0.876516	3.96316e-10	4.10154e-09
3204	HER2+	LRRC8C	-6.25724	-0.349472	3.91856e-10	4.05695e-09
3205	HER2+	PIR	-6.25764	-2.24168	3.90842e-10	4.04801e-09
3206	HER2+	AL133453.1	-6.26023	-2.57674	3.84418e-10	3.98303e-09
3207	HER2+	TFE3	-6.26829	-1.28774	3.65043e-10	3.78374e-09
3208	HER2+	ACKR3	-6.27067	-0.989672	3.5949e-10	3.72762e-09
3209	HER2+	PDCL3	-6.27222	-0.677011	3.55931e-10	3.69215e-09
3210	HER2+	NAA35	-6.27345	-1.48746	3.53145e-10	3.66466e-09
3211	HER2+	GABARAPL2	-6.27928	-0.465898	3.40154e-10	3.53259e-09
3212	HER2+	CTDNEP1	-6.27979	-0.342888	3.39034e-10	3.52366e-09
3213	HER2+	FBXW7	-6.28015	-0.463116	3.38239e-10	3.51679e-09
3214	HER2+	MFN2	-6.28317	-1.2152	3.31733e-10	3.45049e-09
3215	HER2+	TMEM189	-6.28403	-1.01103	3.29906e-10	3.43282e-09
3216	HER2+	EIF4EBP2	-6.28409	-0.486081	3.2978e-10	3.43282e-09
3217	HER2+	PDCD11	-6.28668	-1.04724	3.24318e-10	3.3773e-09
3218	HER2+	SSTR2	-6.28825	-3.9352	3.21059e-10	3.34466e-09
3219	HER2+	RNF13	-6.28936	-0.578714	3.18783e-10	3.32223e-09
3220	HER2+	CHERP	-6.29315	-0.792793	3.11096e-10	3.24339e-09
3221	HER2+	CPEB4	-6.29494	-0.513596	3.07517e-10	3.20732e-09
3222	HER2+	LYSMD3	-6.29548	-1.53598	3.06443e-10	3.19736e-09
3223	HER2+	YIF1A	-6.29677	-0.449466	3.03919e-10	3.17351e-09
3224	HER2+	TPBG	-6.29756	-0.839335	3.02377e-10	3.15863e-09
3225	HER2+	PPIF	-6.29999	-1.86949	2.97661e-10	3.11058e-09
3226	HER2+	SNRNP27	-6.30713	-0.49833	2.8425e-10	2.97159e-09
3227	HER2+	CHP1	-6.31086	-0.56994	2.77484e-10	2.90199e-09
3228	HER2+	NEPRO	-6.31459	-1.12436	2.70875e-10	2.83399e-09
3229	HER2+	C12orf49	-6.31461	-1.06465	2.70841e-10	2.83399e-09
3230	HER2+	SCYL1	-6.31609	-0.86332	2.68262e-10	2.80883e-09
3231	HER2+	DCTN6	-6.31892	-0.340782	2.63393e-10	2.75894e-09
3232	HER2+	ATOH8	-6.3192	-1.55587	2.62923e-10	2.75509e-09
3233	HER2+	MSANTD3	-6.32143	-2.11384	2.59157e-10	2.71669e-09
3234	HER2+	SAE1	-6.32306	-0.818307	2.56441e-10	2.68926e-09
3235	HER2+	ZNF639	-6.32614	-1.4302	2.51364e-10	2.63706e-09
3236	HER2+	MMP3	-6.32667	-7.31733	2.50514e-10	2.62917e-09
3237	HER2+	DCUN1D3	-6.32833	-1.16497	2.47823e-10	2.60195e-09
3238	HER2+	IPMK	-6.32936	-1.86443	2.46181e-10	2.58572e-09
3239	HER2+	GGCT	-6.33072	-0.558582	2.44018e-10	2.56401e-09
3240	HER2+	KLF4	-6.33104	-0.64765	2.4352e-10	2.55977e-09
3241	HER2+	SHB	-6.33117	-2.10999	2.43317e-10	2.55865e-09
3242	HER2+	MYCBP2	-6.33348	-0.289619	2.39688e-10	2.52147e-09
3243	HER2+	SYS1	-6.33629	-1.32165	2.35357e-10	2.47688e-09
3244	HER2+	MORF4L1	-6.3366	-0.558093	2.3489e-10	2.47295e-09
3245	HER2+	MTREX	-6.34044	-1.19356	2.29113e-10	2.41307e-09
3246	HER2+	UPF3B	-6.34309	-0.910928	2.252e-10	2.37279e-09
3247	HER2+	DRG1	-6.34432	-0.737484	2.23403e-10	2.35479e-09
3248	HER2+	TIMM10	-6.3457	-0.438184	2.21423e-10	2.33575e-09
3249	HER2+	UNC50	-6.34616	-0.992059	2.20757e-10	2.32964e-09
3250	HER2+	ZNF37A	-6.34959	-0.889166	2.15886e-10	2.28004e-09
3251	HER2+	APOL3	-6.35246	-0.758146	2.11894e-10	2.23876e-09
3252	HER2+	ZNF451	-6.35518	-0.409793	2.08188e-10	2.2009e-09
3253	HER2+	XPOT	-6.36045	-1.18979	2.01159e-10	2.12785e-09
3254	HER2+	PQLC1	-6.36066	-0.519106	2.00888e-10	2.12582e-09
3255	HER2+	RPS19BP1	-6.36112	-0.390471	2.00282e-10	2.12025e-09
3256	HER2+	NOP53	-6.36132	-0.520571	2.00025e-10	2.11837e-09
3257	HER2+	PPP1R11	-6.36301	-0.644161	1.9784e-10	2.09688e-09
3258	HER2+	TMEM41B	-6.36426	-1.25797	1.96232e-10	2.08066e-09
3259	HER2+	BANP	-6.36508	-1.49291	1.95188e-10	2.07041e-09
3260	HER2+	FPGS	-6.36643	-1.46579	1.93476e-10	2.05307e-09
3261	HER2+	NEDD9	-6.36793	-0.446414	1.91595e-10	2.03391e-09
3262	HER2+	MARK3	-6.37379	-0.426318	1.84412e-10	1.95844e-09
3263	HER2+	ARPC5	-6.37423	-0.321589	1.83879e-10	1.95355e-09
3264	HER2+	ADAR	-6.37568	-0.340957	1.82159e-10	1.93604e-09
3265	HER2+	MT-ND3	-6.37858	-0.348343	1.78743e-10	1.90049e-09
3266	HER2+	PLEKHM2	-6.37975	-0.906426	1.77378e-10	1.88673e-09
3267	HER2+	USO1	-6.38082	-0.854399	1.76137e-10	1.87427e-09
3268	HER2+	PCM1	-6.38328	-0.310933	1.73334e-10	1.84517e-09
3269	HER2+	GAPVD1	-6.38522	-0.682524	1.71147e-10	1.82334e-09
3270	HER2+	LSM6	-6.3863	-0.429117	1.69948e-10	1.81129e-09
3271	HER2+	NR1D2	-6.39139	-0.75701	1.64385e-10	1.7527e-09
3272	HER2+	NUP35	-6.39209	-2.72938	1.63633e-10	1.74538e-09
3273	HER2+	DCUN1D1	-6.39539	-1.03745	1.60133e-10	1.7094e-09
3274	HER2+	TAF3	-6.3972	-0.651724	1.58252e-10	1.69e-09
3275	HER2+	CRCP	-6.4041	-1.29042	1.51263e-10	1.61601e-09
3276	HER2+	TUBB2A	-6.40592	-0.916992	1.49465e-10	1.59743e-09
3277	HER2+	C12orf65	-6.41033	-1.27123	1.45205e-10	1.55252e-09
3278	HER2+	ACP1	-6.41116	-0.354531	1.44418e-10	1.54472e-09
3279	HER2+	FBXO7	-6.41579	-0.510155	1.40099e-10	1.49972e-09
3280	HER2+	CEP350	-6.41593	-0.467152	1.39963e-10	1.49886e-09
3281	HER2+	REV1	-6.41633	-0.627914	1.396e-10	1.49558e-09
3282	HER2+	FBXW11	-6.4165	-0.665365	1.39447e-10	1.49454e-09
3283	HER2+	ZEB2	-6.41875	-1.26272	1.37393e-10	1.47312e-09
3284	HER2+	SLMAP	-6.41891	-0.821214	1.37251e-10	1.47218e-09
3285	HER2+	RAB9A	-6.42069	-1.2072	1.3566e-10	1.45569e-09
3286	HER2+	CREB3L2	-6.42563	-0.659562	1.31324e-10	1.4103e-09
3287	HER2+	COMMD5	-6.43267	-0.879564	1.25378e-10	1.34753e-09
3288	HER2+	HIPK1	-6.43369	-0.56324	1.24543e-10	1.33908e-09
3289	HER2+	RSPRY1	-6.43527	-1.00029	1.23255e-10	1.32577e-09
3290	HER2+	CCDC186	-6.43623	-0.84036	1.22481e-10	1.31797e-09
3291	HER2+	ZRANB1	-6.43691	-0.87834	1.21933e-10	1.31261e-09
3292	HER2+	RC3H2	-6.44087	-0.701999	1.18789e-10	1.27928e-09
3293	HER2+	RIMKLB	-6.44095	-0.771168	1.18727e-10	1.27912e-09
3294	HER2+	OSMR	-6.44221	-0.860826	1.17744e-10	1.26903e-09
3295	HER2+	WDR45	-6.44267	-0.818828	1.17392e-10	1.26575e-09
3296	HER2+	RRP36	-6.44522	-0.730156	1.15431e-10	1.24562e-09
3297	HER2+	POLR2B	-6.44554	-0.54363	1.15191e-10	1.24353e-09
3298	HER2+	C18orf25	-6.44637	-1.68272	1.14563e-10	1.23725e-09
3299	HER2+	PMPCB	-6.45136	-1.03279	1.10852e-10	1.19813e-09
3300	HER2+	PHF3	-6.4528	-0.501209	1.09803e-10	1.18728e-09
3301	HER2+	PARVA	-6.45646	-0.743981	1.07182e-10	1.1594e-09
3302	HER2+	SF3A1	-6.45827	-0.776227	1.05904e-10	1.14604e-09
3303	HER2+	SLC39A6	-6.45832	-1.1745	1.0587e-10	1.14604e-09
3304	HER2+	MARCH6	-6.45874	-0.354419	1.0558e-10	1.14346e-09
3305	HER2+	CTPS1	-6.46147	-1.91846	1.03691e-10	1.12345e-09
3306	HER2+	AFF1	-6.4656	-0.746014	1.00896e-10	1.09361e-09
3307	HER2+	DDX50	-6.46774	-1.33524	9.9477e-11	1.07867e-09
3308	HER2+	UXT	-6.46913	-0.351296	9.85722e-11	1.06929e-09
3309	HER2+	AL138724.1	-6.4705	-2.85397	9.76817e-11	1.06006e-09
3310	HER2+	PTK2	-6.47159	-0.440373	9.69763e-11	1.05283e-09
3311	HER2+	APPBP2	-6.4717	-0.901373	9.69067e-11	1.0525e-09
3312	HER2+	GMPS	-6.47224	-1.52218	9.65593e-11	1.04915e-09
3313	HER2+	CREB1	-6.47313	-0.508692	9.59934e-11	1.04343e-09
3314	HER2+	UBA6	-6.47708	-0.737344	9.35172e-11	1.01692e-09
3315	HER2+	DUSP11	-6.47922	-1.20907	9.22001e-11	1.00301e-09
3316	HER2+	ARL14EP	-6.47929	-0.922267	9.21579e-11	1.00296e-09
3317	HER2+	GADD45G	-6.48039	-0.8933	9.14856e-11	9.96044e-10
3318	HER2+	SPTLC1	-6.48515	-0.547971	8.86405e-11	9.65461e-10
3319	HER2+	STAT5A	-6.48735	-1.36163	8.7362e-11	9.51923e-10
3320	HER2+	MRPS25	-6.48796	-0.990086	8.70082e-11	9.48453e-10
3321	HER2+	MRPL12	-6.4898	-0.457427	8.59495e-11	9.37294e-10
3322	HER2+	ANGPTL2	-6.49044	-0.588325	8.55845e-11	9.33693e-10
3323	HER2+	PRPF4	-6.49509	-1.38254	8.29843e-11	9.05695e-10
3324	HER2+	ZNF609	-6.4973	-1.41248	8.17749e-11	8.93224e-10
3325	HER2+	BIN3	-6.49732	-0.820924	8.17642e-11	8.93224e-10
3326	HER2+	CAPN15	-6.49778	-1.40831	8.15127e-11	8.91086e-10
3327	HER2+	NCKAP1	-6.50482	-0.241672	7.77886e-11	8.50722e-10
3328	HER2+	POLR3E	-6.51275	-1.48614	7.37887e-11	8.08297e-10
3329	HER2+	SLC12A7	-6.52068	-1.2338	6.99901e-11	7.67313e-10
3330	HER2+	JARID2	-6.52183	-0.742926	6.94535e-11	7.61742e-10
3331	HER2+	PDLIM5	-6.5225	-0.273778	6.91435e-11	7.58653e-10
3332	HER2+	MEX3C	-6.52573	-0.880566	6.76714e-11	7.42806e-10
3333	HER2+	CLTA	-6.52607	-0.511759	6.75157e-11	7.414e-10
3334	HER2+	TRIM13	-6.52755	-0.832735	6.68523e-11	7.34416e-10
3335	HER2+	PPP1R18	-6.52989	-0.470461	6.5817e-11	7.23339e-10
3336	HER2+	EXOC5	-6.53289	-0.708001	6.4512e-11	7.09288e-10
3337	HER2+	GATC	-6.53357	-1.13389	6.42194e-11	7.0636e-10
3338	HER2+	EIF4G3	-6.53461	-0.58983	6.37765e-11	7.01777e-10
3339	HER2+	CDK13	-6.53477	-0.481625	6.37093e-11	7.01326e-10
3340	HER2+	AP1G1	-6.53779	-1.04689	6.24328e-11	6.87557e-10
3341	HER2+	UBALD2	-6.53809	-0.618444	6.23094e-11	6.86661e-10
3342	HER2+	C2CD4B	-6.53991	-1.03512	6.15579e-11	6.78758e-10
3343	HER2+	NSUN2	-6.54024	-1.33838	6.142e-11	6.77516e-10
3344	HER2+	SIRT1	-6.54211	-1.12213	6.06549e-11	6.69352e-10
3345	HER2+	RPP40	-6.54462	-2.67794	5.96467e-11	6.58497e-10
3346	HER2+	EXOSC3	-6.55196	-1.3654	5.67868e-11	6.27183e-10
3347	HER2+	C19orf25	-6.55369	-0.869263	5.61338e-11	6.20227e-10
3348	HER2+	SERPINB1	-6.5537	-0.771674	5.61301e-11	6.20227e-10
3349	HER2+	ABI1	-6.55415	-0.543035	5.59597e-11	6.18813e-10
3350	HER2+	HBEGF	-6.55769	-0.732365	5.46471e-11	6.04548e-10
3351	HER2+	RAP2A	-6.55801	-0.963359	5.45316e-11	6.03519e-10
3352	HER2+	EML4	-6.55807	-0.550072	5.451e-11	6.03519e-10
3353	HER2+	MSH6	-6.56162	-1.5819	5.32272e-11	5.89813e-10
3354	HER2+	YKT6	-6.56609	-1.12076	5.16548e-11	5.72627e-10
3355	HER2+	DDR2	-6.56828	-2.53411	5.0901e-11	5.64504e-10
3356	HER2+	EP300	-6.57327	-0.831178	4.92227e-11	5.46118e-10
3357	HER2+	ZNF721	-6.57357	-0.891699	4.91217e-11	5.45222e-10
3358	HER2+	IP6K1	-6.57415	-1.06879	4.89332e-11	5.43355e-10
3359	HER2+	LIMS1	-6.57443	-0.480894	4.88392e-11	5.42536e-10
3360	HER2+	UBE2J2	-6.57763	-0.588182	4.78011e-11	5.31225e-10
3361	HER2+	HMOX2	-6.57909	-0.473472	4.73342e-11	5.26254e-10
3362	HER2+	OSBPL8	-6.58175	-0.506108	4.64937e-11	5.17124e-10
3363	HER2+	CCDC58	-6.58288	-2.93719	4.61433e-11	5.1344e-10
3364	HER2+	MGLL	-6.58871	-0.422071	4.43675e-11	4.93885e-10
3365	HER2+	RTN3	-6.58989	-0.483887	4.40152e-11	4.90167e-10
3366	HER2+	ETNK1	-6.59802	-0.615057	4.16688e-11	4.6423e-10
3367	HER2+	TM2D3	-6.60225	-0.644742	4.04961e-11	4.51353e-10
3368	HER2+	RNH1	-6.60229	-0.412222	4.04853e-11	4.51353e-10
3369	HER2+	PLAA	-6.60239	-1.91923	4.04584e-11	4.51308e-10
3370	HER2+	TNFAIP1	-6.60546	-0.420595	3.96293e-11	4.42244e-10
3371	HER2+	MAP3K8	-6.60571	-0.791202	3.95607e-11	4.41662e-10
3372	HER2+	MED6	-6.60572	-0.686315	3.95581e-11	4.41662e-10
3373	HER2+	MIR4435-2HG	-6.60896	-0.739027	3.87032e-11	4.32449e-10
3374	HER2+	POM121C	-6.60983	-0.897112	3.84769e-11	4.301e-10
3375	HER2+	RSF1	-6.61188	-0.384901	3.79472e-11	4.24533e-10
3376	HER2+	FRMD3	-6.61332	-2.04525	3.75797e-11	4.20597e-10
3377	HER2+	N4BP2L1	-6.61611	-1.72665	3.68771e-11	4.12907e-10
3378	HER2+	MT-ND5	-6.61614	-0.568433	3.68697e-11	4.12907e-10
3379	HER2+	SS18	-6.62237	-0.733678	3.53496e-11	3.963e-10
3380	HER2+	WDR75	-6.62419	-1.44812	3.49156e-11	3.91599e-10
3381	HER2+	AC118549.1	-6.62797	-1.23086	3.40338e-11	3.81868e-10
3382	HER2+	ZC3H14	-6.62819	-1.14388	3.39838e-11	3.81467e-10
3383	HER2+	TIMM13	-6.62864	-0.456718	3.38795e-11	3.80456e-10
3384	HER2+	MDM4	-6.63192	-0.375734	3.31338e-11	3.72238e-10
3385	HER2+	ARL1	-6.63232	-0.659763	3.30453e-11	3.714e-10
3386	HER2+	PURA	-6.63263	-0.381921	3.29747e-11	3.70761e-10
3387	HER2+	CAP1	-6.63268	-0.392062	3.29637e-11	3.70761e-10
3388	HER2+	TM2D1	-6.63381	-0.469723	3.27134e-11	3.68132e-10
3389	HER2+	ZNF638	-6.63567	-0.42203	3.23025e-11	3.63661e-10
3390	HER2+	ITCH	-6.63637	-1.14176	3.21495e-11	3.6209e-10
3391	HER2+	DDX23	-6.63677	-0.865397	3.20635e-11	3.61274e-10
3392	HER2+	CBR3	-6.64366	-2.90991	3.0598e-11	3.44907e-10
3393	HER2+	C6orf106	-6.65316	-1.15608	2.86859e-11	3.23489e-10
3394	HER2+	GPR4	-6.65346	-0.715917	2.86283e-11	3.22975e-10
3395	HER2+	SCYL2	-6.65359	-0.872046	2.86033e-11	3.2283e-10
3396	HER2+	SGMS2	-6.65617	-3.08358	2.81051e-11	3.1734e-10
3397	HER2+	LNX1	-6.65715	-1.96305	2.7919e-11	3.15372e-10
3398	HER2+	KIN	-6.66157	-1.12722	2.70921e-11	3.0616e-10
3399	HER2+	ELMSAN1	-6.66222	-0.974717	2.69723e-11	3.04935e-10
3400	HER2+	NUDT21	-6.66472	-0.709035	2.65179e-11	2.99924e-10
3401	HER2+	CTNNBL1	-6.66545	-1.03322	2.63846e-11	2.98543e-10
3402	HER2+	MT-ND2	-6.6694	-0.254401	2.56849e-11	2.90749e-10
3403	HER2+	TRMT61A	-6.67352	-1.6931	2.49732e-11	2.82811e-10
3404	HER2+	NRBF2	-6.6744	-0.965251	2.48241e-11	2.81242e-10
3405	HER2+	SLFN5	-6.67571	-0.429809	2.4603e-11	2.78855e-10
3406	HER2+	PSPC1	-6.67589	-1.09464	2.45733e-11	2.78636e-10
3407	HER2+	CD2BP2	-6.68066	-0.618049	2.37874e-11	2.69839e-10
3408	HER2+	SETD5	-6.68195	-0.314101	2.35785e-11	2.67582e-10
3409	HER2+	CUL2	-6.68922	-1.72749	2.24364e-11	2.54729e-10
3410	HER2+	MYDGF	-6.69167	-0.451637	2.20644e-11	2.50612e-10
3411	HER2+	ZNF394	-6.69335	-1.03685	2.18114e-11	2.47844e-10
3412	HER2+	CCNG1	-6.69921	-1.2976	2.09546e-11	2.38208e-10
3413	HER2+	SEC24A	-6.70017	-1.16784	2.08178e-11	2.36754e-10
3414	HER2+	NOM1	-6.70217	-1.17586	2.05344e-11	2.3363e-10
3415	HER2+	SCOC	-6.70239	-0.670795	2.05039e-11	2.33382e-10
3416	HER2+	ING3	-6.70614	-0.950045	1.99843e-11	2.27565e-10
3417	HER2+	LYPLA1	-6.70755	-0.406582	1.97921e-11	2.25472e-10
3418	HER2+	SLAIN2	-6.70777	-0.910327	1.97614e-11	2.25218e-10
3419	HER2+	ZCCHC3	-6.70788	-1.48673	1.97467e-11	2.25146e-10
3420	HER2+	BRWD1	-6.70819	-0.437141	1.97054e-11	2.2477e-10
3421	HER2+	KLF11	-6.70859	-0.787193	1.96508e-11	2.24244e-10
3422	HER2+	WDR12	-6.71864	-2.35012	1.83433e-11	2.09412e-10
3423	HER2+	GPAT4	-6.72041	-1.0817	1.81211e-11	2.06964e-10
3424	HER2+	RERE	-6.72129	-0.51534	1.80122e-11	2.05808e-10
3425	HER2+	RNASEH1	-6.72338	-1.17629	1.77555e-11	2.02961e-10
3426	HER2+	PSMA6	-6.72362	-1.26881	1.77266e-11	2.02718e-10
3427	HER2+	ARL8A	-6.7249	-0.800442	1.75712e-11	2.01026e-10
3428	HER2+	ID3	-6.72638	-0.661737	1.73935e-11	1.99078e-10
3429	HER2+	SPRED2	-6.72764	-1.04511	1.72433e-11	1.97443e-10
3430	HER2+	RBM27	-6.73069	-2.2993	1.68859e-11	1.93433e-10
3431	HER2+	MAP7D1	-6.73105	-0.538214	1.68447e-11	1.93044e-10
3432	HER2+	DLST	-6.73381	-1.13472	1.65278e-11	1.89494e-10
3433	HER2+	LARP6	-6.73471	-0.944704	1.64261e-11	1.88408e-10
3434	HER2+	DDX39B	-6.73665	-1.03486	1.6208e-11	1.85986e-10
3435	HER2+	PHIP	-6.7385	-0.493513	1.60025e-11	1.83707e-10
3436	HER2+	HCG18	-6.73851	-1.07917	1.60014e-11	1.83707e-10
3437	HER2+	ITPRIP	-6.74022	-0.491227	1.58146e-11	1.81705e-10
3438	HER2+	TMEM248	-6.74213	-0.378773	1.56076e-11	1.79404e-10
3439	HER2+	ENPP2	-6.74222	-1.09032	1.55981e-11	1.79371e-10
3440	HER2+	SLC7A2	-6.74357	-3.13176	1.54547e-11	1.77798e-10
3441	HER2+	DUSP3	-6.74455	-0.867809	1.535e-11	1.76671e-10
3442	HER2+	DENND4A	-6.74487	-1.1724	1.53167e-11	1.76363e-10
3443	HER2+	OGFR	-6.74592	-0.948284	1.52058e-11	1.7516e-10
3444	HER2+	KHDC4	-6.74854	-0.801518	1.49343e-11	1.72108e-10
3445	HER2+	LONRF1	-6.75027	-2.18846	1.47567e-11	1.70134e-10
3446	HER2+	DDX42	-6.75055	-0.566593	1.47286e-11	1.69883e-10
3447	HER2+	PGRMC2	-6.75398	-0.510655	1.43841e-11	1.65981e-10
3448	HER2+	KIAA1191	-6.75535	-0.967812	1.42487e-11	1.6449e-10
3449	HER2+	YY1AP1	-6.75593	-1.37402	1.41926e-11	1.63912e-10
3450	HER2+	TBL1XR1	-6.75604	-0.403756	1.4181e-11	1.63849e-10
3451	HER2+	FEM1C	-6.75606	-1.18911	1.41791e-11	1.63849e-10
3452	HER2+	CDC42EP4	-6.75646	-1.1266	1.41406e-11	1.63523e-10
3453	HER2+	CNOT7	-6.75805	-0.532681	1.39865e-11	1.6181e-10
3454	HER2+	ORAI2	-6.76164	-0.723155	1.36441e-11	1.57918e-10
3455	HER2+	TENT5A	-6.76763	-2.55058	1.30913e-11	1.51585e-10
3456	HER2+	EIF3G	-6.76833	-0.425736	1.30281e-11	1.50919e-10
3457	HER2+	GAK	-6.77583	-0.69875	1.23692e-11	1.43347e-10
3458	HER2+	PDRG1	-6.77613	-1.28804	1.23439e-11	1.43116e-10
3459	HER2+	CSKMT	-6.77758	-1.88596	1.22206e-11	1.4181e-10
3460	HER2+	AFDN	-6.78098	-0.294158	1.19361e-11	1.38569e-10
3461	HER2+	ZBTB7A	-6.79712	-0.527368	1.0673e-11	1.24013e-10
3462	HER2+	BPTF	-6.79745	-0.453598	1.06489e-11	1.23786e-10
3463	HER2+	LYRM2	-6.80231	-0.831297	1.02955e-11	1.19729e-10
3464	HER2+	AC005261.1	-6.80468	-0.771913	1.01276e-11	1.17828e-10
3465	HER2+	TMEM18	-6.80631	-0.856287	1.00137e-11	1.16554e-10
3466	HER2+	EFTUD2	-6.80737	-1.04404	9.93984e-12	1.15745e-10
3467	HER2+	PRDX6	-6.81455	-0.465731	9.45576e-12	1.10156e-10
3468	HER2+	RNF168	-6.81683	-0.864535	9.30705e-12	1.0847e-10
3469	HER2+	ARHGAP5	-6.81975	-0.820647	9.11983e-12	1.06334e-10
3470	HER2+	AGFG1	-6.82061	-1.0555	9.0655e-12	1.05747e-10
3471	HER2+	KPNA6	-6.8213	-0.46792	9.02203e-12	1.05286e-10
3472	HER2+	USP13	-6.82188	-1.91419	8.98554e-12	1.04906e-10
3473	HER2+	EMC4	-6.82306	-0.407518	8.91239e-12	1.04097e-10
3474	HER2+	MAP1S	-6.82453	-0.810719	8.82162e-12	1.03082e-10
3475	HER2+	PPHLN1	-6.8266	-0.613225	8.69522e-12	1.01649e-10
3476	HER2+	MESD	-6.82745	-0.439529	8.64397e-12	1.01094e-10
3477	HER2+	NUP88	-6.82884	-1.96712	8.56059e-12	1.00163e-10
3478	HER2+	ELP5	-6.82927	-1.46964	8.53473e-12	9.99037e-11
3479	HER2+	CERS2	-6.82988	-1.0725	8.49842e-12	9.95222e-11
3480	HER2+	SDHD	-6.82999	-0.62375	8.492e-12	9.94904e-11
3481	HER2+	USP31	-6.83038	-1.48035	8.46925e-12	9.92673e-11
3482	HER2+	SLIRP	-6.83042	-0.480928	8.46692e-12	9.92673e-11
3483	HER2+	CUL3	-6.83085	-0.560731	8.44134e-12	9.90268e-11
3484	HER2+	PLK3	-6.83334	-0.512335	8.29628e-12	9.73677e-11
3485	HER2+	YIPF6	-6.83415	-0.610395	8.24904e-12	9.68557e-11
3486	HER2+	ERCC1	-6.83513	-0.608244	8.19304e-12	9.62403e-11
3487	HER2+	DESI2	-6.84381	-0.678578	7.71133e-12	9.06614e-11
3488	HER2+	INO80	-6.84551	-1.41011	7.62047e-12	8.96326e-11
3489	HER2+	SLC39A7	-6.84816	-0.720174	7.48048e-12	8.80246e-11
3490	HER2+	RRAS2	-6.84983	-2.00378	7.39382e-12	8.70431e-11
3491	HER2+	LTBR	-6.85068	-0.471882	7.3501e-12	8.65664e-11
3492	HER2+	RASGEF1B	-6.8573	-2.76969	7.01757e-12	8.26863e-11
3493	HER2+	FHL2	-6.85818	-2.35747	6.9741e-12	8.22103e-11
3494	HER2+	SCAF4	-6.85975	-1.15124	6.89796e-12	8.13485e-11
3495	HER2+	OGFOD1	-6.85992	-1.75487	6.88987e-12	8.12889e-11
3496	HER2+	LSG1	-6.86013	-1.35122	6.87988e-12	8.12068e-11
3497	HER2+	EIF3H	-6.87021	-0.435703	6.41075e-12	7.57027e-11
3498	HER2+	INTS6	-6.87209	-0.57265	6.32662e-12	7.47422e-11
3499	HER2+	PRMT5	-6.87278	-1.40435	6.29605e-12	7.44468e-11
3500	HER2+	MITD1	-6.87603	-0.969959	6.15434e-12	7.28033e-11
3501	HER2+	MPDZ	-6.88044	-0.957088	5.9668e-12	7.0616e-11
3502	HER2+	RIPK2	-6.88057	-2.24081	5.96143e-12	7.05836e-11
3503	HER2+	UBAP2L	-6.88227	-0.882472	5.89043e-12	6.97737e-11
3504	HER2+	HK1	-6.88295	-0.689441	5.86274e-12	6.94765e-11
3505	HER2+	PSMD13	-6.88556	-0.437996	5.75608e-12	6.82426e-11
3506	HER2+	NXF1	-6.88737	-0.768471	5.68313e-12	6.74076e-11
3507	HER2+	HM13	-6.88742	-0.554543	5.68116e-12	6.74076e-11
3508	HER2+	HSPA6	-6.88957	-4.099	5.59633e-12	6.64369e-11
3509	HER2+	EIF2B5	-6.89202	-0.806658	5.50052e-12	6.53284e-11
3510	HER2+	SEC24B	-6.89408	-1.07525	5.42134e-12	6.44166e-11
3511	HER2+	PPM1A	-6.89468	-0.788562	5.39881e-12	6.41774e-11
3512	HER2+	ZC3H13	-6.89473	-0.409237	5.39657e-12	6.41774e-11
3513	HER2+	REV3L	-6.89823	-0.837249	5.26559e-12	6.26492e-11
3514	HER2+	BAZ2A	-6.90189	-0.451368	5.13166e-12	6.10829e-11
3515	HER2+	AARS	-6.90272	-1.35796	5.10145e-12	6.07503e-11
3516	HER2+	RBM6	-6.90757	-0.369725	4.93032e-12	5.87385e-11
3517	HER2+	AP1AR	-6.90805	-1.39892	4.91355e-12	5.85648e-11
3518	HER2+	GTPBP6	-6.9116	-0.963257	4.79208e-12	5.71678e-11
3519	HER2+	DDIT3	-6.91267	-0.986049	4.75621e-12	5.67652e-11
3520	HER2+	FGL2	-6.9174	-2.9346	4.59997e-12	5.49249e-11
3521	HER2+	FAM168B	-6.92552	-0.914802	4.3437e-12	5.18881e-11
3522	HER2+	TXNL4A	-6.93829	-0.49462	3.96882e-12	4.74311e-11
3523	HER2+	NKX3-1	-6.94318	-5.42644	3.8337e-12	4.58367e-11
3524	HER2+	NAF1	-6.94713	-2.25906	3.72802e-12	4.45931e-11
3525	HER2+	MED4	-6.94843	-0.441369	3.69378e-12	4.42033e-11
3526	HER2+	SSSCA1	-6.9508	-0.588626	3.63231e-12	4.34871e-11
3527	HER2+	SETD3	-6.95175	-1.46633	3.60775e-12	4.32124e-11
3528	HER2+	RBM12	-6.95322	-1.545	3.57034e-12	4.27834e-11
3529	HER2+	TNKS2	-6.95637	-0.53735	3.49153e-12	4.18577e-11
3530	HER2+	SETD2	-6.95669	-0.791478	3.48372e-12	4.17828e-11
3531	HER2+	ARMCX3	-6.95741	-0.4815	3.46596e-12	4.15885e-11
3532	HER2+	PAFAH1B2	-6.95777	-0.473611	3.457e-12	4.14995e-11
3533	HER2+	CSNK1E	-6.9587	-0.446662	3.43432e-12	4.12458e-11
3534	HER2+	APEX1	-6.95873	-0.481738	3.4336e-12	4.12458e-11
3535	HER2+	MYO9B	-6.9593	-1.32293	3.41969e-12	4.11068e-11
3536	HER2+	LARP4B	-6.95998	-0.96714	3.40321e-12	4.09271e-11
3537	HER2+	AXL	-6.96091	-3.7205	3.38088e-12	4.06768e-11
3538	HER2+	UBE2J1	-6.96644	-0.349407	3.25058e-12	3.91267e-11
3539	HER2+	RBM4	-6.96993	-1.23685	3.1709e-12	3.81848e-11
3540	HER2+	SLC36A4	-6.97723	-1.65705	3.01048e-12	3.62856e-11
3541	HER2+	DDB1	-6.97764	-0.44912	3.00183e-12	3.61976e-11
3542	HER2+	RB1	-6.97845	-0.500012	2.9846e-12	3.60061e-11
3543	HER2+	RPS23	-6.97998	-0.471556	2.9523e-12	3.56324e-11
3544	HER2+	QKI	-6.98383	-0.374962	2.87233e-12	3.46828e-11
3545	HER2+	SIN3A	-6.98509	-1.2479	2.84681e-12	3.43902e-11
3546	HER2+	TRABD	-6.98936	-1.06107	2.76147e-12	3.33744e-11
3547	HER2+	MAP3K2	-6.98947	-0.658751	2.75934e-12	3.33636e-11
3548	HER2+	SF1	-6.98986	-0.480986	2.75159e-12	3.32849e-11
3549	HER2+	PPID	-6.99365	-1.27039	2.67827e-12	3.24127e-11
3550	HER2+	EMC7	-6.99414	-0.444781	2.66887e-12	3.23134e-11
3551	HER2+	PRRX1	-6.99689	-2.7455	2.61698e-12	3.16996e-11
3552	HER2+	NRP2	-6.99892	-0.513263	2.57949e-12	3.12596e-11
3553	HER2+	KANSL1	-7.00894	-0.377025	2.40131e-12	2.91135e-11
3554	HER2+	DRAP1	-7.01511	-0.450802	2.29776e-12	2.78707e-11
3555	HER2+	ZBTB1	-7.01609	-1.31152	2.28161e-12	2.76998e-11
3556	HER2+	ZNHIT6	-7.02936	-1.85689	2.07483e-12	2.52009e-11
3557	HER2+	DNAJC21	-7.02992	-1.12382	2.06649e-12	2.51109e-11
3558	HER2+	PFDN4	-7.03177	-0.418315	2.03935e-12	2.47923e-11
3559	HER2+	RNF114	-7.03253	-0.639845	2.02827e-12	2.46688e-11
3560	HER2+	RNF217	-7.03466	-1.48417	1.99752e-12	2.43058e-11
3561	HER2+	KAT6A	-7.03517	-0.524861	1.99018e-12	2.42276e-11
3562	HER2+	GNB4	-7.04397	-0.510475	1.86839e-12	2.27553e-11
3563	HER2+	VPS37B	-7.04505	-0.697819	1.85402e-12	2.25905e-11
3564	HER2+	SF3B3	-7.04598	-0.760332	1.84158e-12	2.24492e-11
3565	HER2+	MICA	-7.04723	-1.45469	1.82508e-12	2.22582e-11
3566	HER2+	FOXO1	-7.05161	-0.803015	1.76853e-12	2.15783e-11
3567	HER2+	PBDC1	-7.05284	-0.939775	1.75305e-12	2.13992e-11
3568	HER2+	ABLIM3	-7.05472	-1.35072	1.72946e-12	2.11208e-11
3569	HER2+	SIK3	-7.0557	-1.11926	1.71735e-12	2.09826e-11
3570	HER2+	LPIN2	-7.05579	-1.69058	1.71626e-12	2.09787e-11
3571	HER2+	RBM14	-7.05592	-1.10402	1.71468e-12	2.0969e-11
3572	HER2+	MRPS15	-7.06819	-0.497844	1.5697e-12	1.92048e-11
3573	HER2+	ALG2	-7.06844	-0.868405	1.5668e-12	1.91781e-11
3574	HER2+	CRISPLD2	-7.0695	-2.38532	1.55493e-12	1.90415e-11
3575	HER2+	ENY2	-7.07142	-0.576306	1.53352e-12	1.87879e-11
3576	HER2+	MRPL42	-7.0738	-0.665488	1.50747e-12	1.84771e-11
3577	HER2+	PLEKHG1	-7.07445	-0.51132	1.50041e-12	1.8399e-11
3578	HER2+	PRKRA	-7.07716	-1.06885	1.47134e-12	1.80508e-11
3579	HER2+	HOXB6	-7.07723	-2.49244	1.4706e-12	1.80501e-11
3580	HER2+	RALB	-7.07888	-0.734473	1.45323e-12	1.7845e-11
3581	HER2+	NUP54	-7.08191	-1.20123	1.42181e-12	1.74672e-11
3582	HER2+	POLR2D	-7.082	-2.17425	1.4209e-12	1.7464e-11
3583	HER2+	C16orf91	-7.08519	-1.12221	1.38859e-12	1.70747e-11
3584	HER2+	NUTF2	-7.08775	-0.461145	1.3631e-12	1.6769e-11
3585	HER2+	ERGIC2	-7.09044	-0.762392	1.33683e-12	1.64534e-11
3586	HER2+	ZC3H18	-7.09785	-1.00765	1.26711e-12	1.56025e-11
3587	HER2+	ERC1	-7.10852	-0.778342	1.17298e-12	1.44567e-11
3588	HER2+	TAB2	-7.10853	-1.66404	1.1729e-12	1.44567e-11
3589	HER2+	DDX1	-7.11169	-0.628978	1.14629e-12	1.41407e-11
3590	HER2+	MEPCE	-7.11623	-1.5281	1.10919e-12	1.36894e-11
3591	HER2+	TXLNA	-7.11768	-0.826502	1.09759e-12	1.35525e-11
3592	HER2+	PLAUR	-7.11829	-1.21134	1.09273e-12	1.34987e-11
3593	HER2+	KLHL5	-7.11904	-0.688292	1.08681e-12	1.34317e-11
3594	HER2+	HTATIP2	-7.11951	-1.05776	1.08316e-12	1.33927e-11
3595	HER2+	COA7	-7.11972	-2.88311	1.08145e-12	1.33778e-11
3596	HER2+	PABPN1	-7.12259	-0.433011	1.05916e-12	1.31081e-11
3597	HER2+	SUMO1	-7.12268	-0.436576	1.05847e-12	1.31057e-11
3598	HER2+	STRN3	-7.12348	-0.762261	1.05235e-12	1.30359e-11
3599	HER2+	RBBP8	-7.12523	-1.75846	1.0391e-12	1.28777e-11
3600	HER2+	SEC13	-7.12526	-0.662597	1.03887e-12	1.28777e-11
3601	HER2+	ITGA5	-7.14195	-0.491453	9.20179e-13	1.14145e-11
3602	HER2+	SELENOT	-7.14573	-0.407398	8.95218e-13	1.111e-11
3603	HER2+	WDR77	-7.1525	-1.4086	8.52099e-13	1.05847e-11
3604	HER2+	INPP1	-7.15507	-0.562876	8.36317e-13	1.03935e-11
3605	HER2+	GON7	-7.15634	-2.24923	8.28594e-13	1.03023e-11
3606	HER2+	OTUD6B-AS1	-7.15776	-0.536455	8.20056e-13	1.02008e-11
3607	HER2+	ZNF217	-7.15954	-1.17243	8.09504e-13	1.00742e-11
3608	HER2+	TIMM10B	-7.16129	-1.37824	7.99201e-13	9.95064e-12
3609	HER2+	MAPKAPK5	-7.16267	-2.3041	7.91187e-13	9.85545e-12
3610	HER2+	AC108134.2	-7.17179	-4.30866	7.40243e-13	9.22514e-12
3611	HER2+	ATRX	-7.17253	-0.410287	7.36252e-13	9.17968e-12
3612	HER2+	COX5A	-7.17381	-0.470854	7.29384e-13	9.09829e-12
3613	HER2+	YIPF5	-7.17897	-0.833846	7.02385e-13	8.76558e-12
3614	HER2+	CUL4A	-7.17965	-0.945712	6.98897e-13	8.72612e-12
3615	HER2+	C8orf59	-7.18682	-0.450909	6.63165e-13	8.28385e-12
3616	HER2+	WDR26	-7.19112	-0.630872	6.42603e-13	8.03448e-12
3617	HER2+	BCL6	-7.19902	-1.86393	6.06489e-13	7.58649e-12
3618	HER2+	KDM5A	-7.19967	-0.505289	6.036e-13	7.55388e-12
3619	HER2+	CACUL1	-7.20275	-1.06611	5.90083e-13	7.38817e-12
3620	HER2+	CDC123	-7.20408	-0.602798	5.84387e-13	7.32027e-12
3621	HER2+	AC005921.2	-7.20456	-1.63015	5.82318e-13	7.29777e-12
3622	HER2+	PPARG	-7.21212	-1.08938	5.5089e-13	6.90714e-12
3623	HER2+	TRIAP1	-7.21787	-0.928723	5.28092e-13	6.6244e-12
3624	HER2+	ZNF143	-7.22148	-2.2074	5.14256e-13	6.45386e-12
3625	HER2+	BNIP3	-7.2222	-1.04533	5.1154e-13	6.42277e-12
3626	HER2+	RNF4	-7.22425	-1.22001	5.03876e-13	6.32951e-12
3627	HER2+	ITSN2	-7.22543	-0.561974	4.99506e-13	6.27756e-12
3628	HER2+	ANKRD17	-7.22806	-0.447771	4.89951e-13	6.16037e-12
3629	HER2+	C2CD2	-7.23967	-1.52949	4.49783e-13	5.66063e-12
3630	HER2+	GPAT3	-7.24064	-3.68421	4.46588e-13	5.62306e-12
3631	HER2+	SOCS1	-7.25276	-2.05737	4.08366e-13	5.14422e-12
3632	HER2+	GORASP2	-7.25289	-0.899843	4.07979e-13	5.14177e-12
3633	HER2+	TPD52L2	-7.2619	-0.989677	3.81679e-13	4.81257e-12
3634	HER2+	TMEM43	-7.26782	-0.853881	3.65327e-13	4.60856e-12
3635	HER2+	FAM107B	-7.27011	-0.96291	3.59191e-13	4.53328e-12
3636	HER2+	THUMPD1	-7.27111	-0.833453	3.56551e-13	4.50209e-12
3637	HER2+	OSTC	-7.27171	-0.463221	3.54966e-13	4.48419e-12
3638	HER2+	ATXN2	-7.27182	-0.441415	3.54681e-13	4.4827e-12
3639	HER2+	WWC2	-7.27285	-1.06314	3.51971e-13	4.45055e-12
3640	HER2+	ODR4	-7.27399	-1.48925	3.49026e-13	4.41539e-12
3641	HER2+	FAM135A	-7.27615	-1.52477	3.43485e-13	4.34735e-12
3642	HER2+	CDC37	-7.2763	-0.568353	3.43108e-13	4.34463e-12
3643	HER2+	MRPL21	-7.2802	-0.754925	3.33318e-13	4.22265e-12
3644	HER2+	PEAK1	-7.2826	-0.641021	3.27446e-13	4.15023e-12
3645	HER2+	ARFRP1	-7.28667	-0.652517	3.17699e-13	4.0286e-12
3646	HER2+	AAED1	-7.28693	-0.9147	3.17095e-13	4.02284e-12
3647	HER2+	RALGAPA2	-7.29773	-0.640705	2.92657e-13	3.71632e-12
3648	HER2+	ERO1B	-7.30122	-1.81715	2.8518e-13	3.6231e-12
3649	HER2+	SSR2	-7.30314	-0.543895	2.8113e-13	3.57334e-12
3650	HER2+	C5orf24	-7.30352	-0.476694	2.80327e-13	3.56483e-12
3651	HER2+	GNB1	-7.30661	-0.42453	2.73963e-13	3.48555e-12
3652	HER2+	ACTL6A	-7.31309	-1.09461	2.61063e-13	3.323e-12
3653	HER2+	FAM204A	-7.31355	-0.584193	2.60182e-13	3.31337e-12
3654	HER2+	PPP6R3	-7.31763	-0.759546	2.52388e-13	3.21563e-12
3655	HER2+	TACSTD2	-7.31831	-1.40444	2.51111e-13	3.20089e-12
3656	HER2+	TGS1	-7.31879	-1.08202	2.50208e-13	3.1909e-12
3657	HER2+	APOLD1	-7.31899	-0.540623	2.49841e-13	3.18773e-12
3658	HER2+	CSF1	-7.31942	-1.82156	2.49052e-13	3.17919e-12
3659	HER2+	TNFRSF10A	-7.31966	-1.25556	2.48595e-13	3.17486e-12
3660	HER2+	FARSA	-7.32665	-1.33514	2.35982e-13	3.01522e-12
3661	HER2+	SQLE	-7.33291	-0.815999	2.25206e-13	2.8789e-12
3662	HER2+	TLL1	-7.34004	-1.44397	2.13525e-13	2.73087e-12
3663	HER2+	BFAR	-7.34312	-0.674721	2.08669e-13	2.67005e-12
3664	HER2+	RASGRP3	-7.3444	-0.569394	2.06678e-13	2.64584e-12
3665	HER2+	THAP9-AS1	-7.34488	-1.19341	2.05948e-13	2.63775e-12
3666	HER2+	FHL1	-7.35071	-2.04613	1.97161e-13	2.52641e-12
3667	HER2+	STARD7	-7.3508	-0.638258	1.9703e-13	2.52594e-12
3668	HER2+	RUVBL1	-7.35241	-1.33915	1.94659e-13	2.49674e-12
3669	HER2+	SMCHD1	-7.35644	-0.722441	1.88881e-13	2.4238e-12
3670	HER2+	STK3	-7.35664	-1.30073	1.88603e-13	2.42138e-12
3671	HER2+	SUPT6H	-7.36333	-0.873836	1.79372e-13	2.30509e-12
3672	HER2+	PPAN	-7.36498	-1.45269	1.77171e-13	2.27789e-12
3673	HER2+	MPC2	-7.36564	-0.548154	1.76295e-13	2.26772e-12
3674	HER2+	SLC52A2	-7.36666	-0.965878	1.74958e-13	2.25159e-12
3675	HER2+	RNF2	-7.36995	-1.57303	1.70687e-13	2.19769e-12
3676	HER2+	FBXW5	-7.37399	-0.581468	1.65598e-13	2.13318e-12
3677	HER2+	PPP6C	-7.37879	-0.687361	1.59731e-13	2.05861e-12
3678	HER2+	FDX1	-7.38006	-1.1323	1.58224e-13	2.04016e-12
3679	HER2+	TNFAIP6	-7.38515	-4.48033	1.52287e-13	1.96455e-12
3680	HER2+	CALM2	-7.38529	-0.661233	1.52117e-13	1.96331e-12
3681	HER2+	TMEM183A	-7.38679	-0.742374	1.50413e-13	1.94224e-12
3682	HER2+	COX19	-7.38841	-0.912722	1.48594e-13	1.91969e-12
3683	HER2+	AKAP17A	-7.38946	-0.809994	1.4743e-13	1.90557e-12
3684	HER2+	VPS4B	-7.39538	-0.616311	1.41009e-13	1.82346e-12
3685	HER2+	MED31	-7.4001	-0.539984	1.36081e-13	1.76058e-12
3686	HER2+	SEL1L	-7.40176	-1.00274	1.34393e-13	1.73958e-12
3687	HER2+	AL118516.1	-7.40285	-1.31233	1.33289e-13	1.72696e-12
3688	HER2+	RNF115	-7.40804	-0.516284	1.28178e-13	1.66154e-12
3689	HER2+	CMC2	-7.40853	-0.902615	1.27702e-13	1.65617e-12
3690	HER2+	UBXN4	-7.40998	-0.447761	1.26323e-13	1.63908e-12
3691	HER2+	WDR3	-7.41624	-1.78733	1.20492e-13	1.56418e-12
3692	HER2+	RAPGEF1	-7.41908	-0.725964	1.17936e-13	1.53174e-12
3693	HER2+	ITGB1BP1	-7.41969	-0.573563	1.17393e-13	1.52542e-12
3694	HER2+	INO80D	-7.42311	-0.932103	1.14406e-13	1.48733e-12
3695	HER2+	WASL	-7.42514	-0.629923	1.12663e-13	1.46538e-12
3696	HER2+	HOTAIRM1	-7.43429	-1.08572	1.05129e-13	1.36806e-12
3697	HER2+	GIMAP6	-7.4344	-0.634966	1.05043e-13	1.3676e-12
3698	HER2+	LMO4	-7.43453	-0.823173	1.04941e-13	1.36694e-12
3699	HER2+	UBE2G1	-7.436	-0.872997	1.03781e-13	1.35248e-12
3700	HER2+	TAF10	-7.43631	-0.834426	1.03533e-13	1.34991e-12
3701	HER2+	TRAPPC2B	-7.43826	-1.33017	1.02022e-13	1.33085e-12
3702	HER2+	KHSRP	-7.4386	-1.00541	1.01755e-13	1.32803e-12
3703	HER2+	C9orf72	-7.43977	-1.74157	1.00863e-13	1.31702e-12
3704	HER2+	LIF	-7.44836	-27.5041	9.4508e-14	1.23524e-12
3705	HER2+	IBTK	-7.45768	-1.19622	8.8058e-14	1.1515e-12
3706	HER2+	CYP20A1	-7.45772	-1.63216	8.80316e-14	1.1515e-12
3707	HER2+	UBAP2	-7.46023	-0.825025	8.63736e-14	1.13058e-12
3708	HER2+	FGD5-AS1	-7.46754	-0.660041	8.17099e-14	1.07006e-12
3709	HER2+	HOOK3	-7.48209	-0.559684	7.31512e-14	9.58442e-13
3710	HER2+	CHMP5	-7.48301	-0.422894	7.26422e-14	9.52238e-13
3711	HER2+	MKLN1	-7.48958	-0.702349	6.90919e-14	9.06142e-13
3712	HER2+	PPP2R5E	-7.49052	-0.577499	6.86003e-14	9.00135e-13
3713	HER2+	SDHB	-7.4917	-0.757649	6.79893e-14	8.92556e-13
3714	HER2+	WIPI2	-7.49936	-0.821255	6.41298e-14	8.42714e-13
3715	HER2+	CBLB	-7.5124	-0.668295	5.80521e-14	7.63223e-13
3716	HER2+	APPL1	-7.52129	-0.548605	5.42382e-14	7.13431e-13
3717	HER2+	RPSA	-7.52716	-0.712702	5.18558e-14	6.82429e-13
3718	HER2+	MRPL44	-7.52773	-1.67847	5.16292e-14	6.7978e-13
3719	HER2+	PANK2	-7.52804	-0.973893	5.15084e-14	6.78523e-13
3720	HER2+	ATP6V1E1	-7.53202	-0.543503	4.996e-14	6.5845e-13
3721	HER2+	CMAS	-7.53636	-1.56624	4.83257e-14	6.37224e-13
3722	HER2+	ATF2	-7.54139	-1.05638	4.6497e-14	6.13413e-13
3723	HER2+	LYRM1	-7.54235	-1.73423	4.6157e-14	6.09227e-13
3724	HER2+	MCL1	-7.54457	-0.64983	4.53777e-14	5.99236e-13
3725	HER2+	ZNF622	-7.54497	-1.62134	4.52405e-14	5.97719e-13
3726	HER2+	JPT2	-7.54679	-1.63085	4.46114e-14	5.89697e-13
3727	HER2+	GAREM1	-7.5495	-4.50404	4.36919e-14	5.77829e-13
3728	HER2+	ATF1	-7.55925	-1.69042	4.05399e-14	5.36408e-13
3729	HER2+	YAP1	-7.5661	-1.08934	3.84606e-14	5.09147e-13
3730	HER2+	EPS8	-7.56749	-0.993664	3.80512e-14	5.03976e-13
3731	HER2+	SMAD4	-7.56824	-0.874804	3.78323e-14	5.01324e-13
3732	HER2+	LRRC41	-7.56891	-1.0629	3.76374e-14	4.98989e-13
3733	HER2+	MRPS30	-7.57484	-1.36464	3.59579e-14	4.76959e-13
3734	HER2+	TUT7	-7.57615	-1.37521	3.55963e-14	4.72396e-13
3735	HER2+	HCCS	-7.57785	-1.74832	3.5134e-14	4.66492e-13
3736	HER2+	ZFAND6	-7.58098	-0.501254	3.42948e-14	4.55574e-13
3737	HER2+	RNF6	-7.58484	-1.71795	3.32898e-14	4.42664e-13
3738	HER2+	RFK	-7.58637	-1.07311	3.28995e-14	4.37691e-13
3739	HER2+	PDE12	-7.58664	-2.01833	3.2832e-14	4.37009e-13
3740	HER2+	C12orf29	-7.58705	-1.88458	3.27272e-14	4.35831e-13
3741	HER2+	ORMDL2	-7.58946	-0.779691	3.2125e-14	4.28237e-13
3742	HER2+	FNDC3B	-7.59001	-0.501258	3.19883e-14	4.26628e-13
3743	HER2+	UBE2W	-7.5911	-0.754696	3.17191e-14	4.23248e-13
3744	HER2+	PSME4	-7.59454	-0.923199	3.08895e-14	4.12383e-13
3745	HER2+	VMA21	-7.59615	-0.866594	3.0506e-14	4.07466e-13
3746	HER2+	ZSWIM6	-7.59639	-1.08159	3.04502e-14	4.06924e-13
3747	HER2+	BCL2L1	-7.59801	-0.866688	3.00721e-14	4.02071e-13
3748	HER2+	PES1	-7.60195	-1.14013	2.91712e-14	3.90416e-13
3749	HER2+	SMARCC1	-7.60463	-0.772008	2.85723e-14	3.82783e-13
3750	HER2+	GLTP	-7.60857	-0.832705	2.77135e-14	3.71464e-13
3751	HER2+	ECHDC1	-7.60943	-1.13889	2.75301e-14	3.6919e-13
3752	HER2+	ZC3HAV1	-7.60964	-0.939527	2.7486e-14	3.68784e-13
3753	HER2+	KIF1B	-7.60974	-0.784794	2.74651e-14	3.68687e-13
3754	HER2+	PRRC2A	-7.61025	-0.741098	2.73563e-14	3.67411e-13
3755	HER2+	SEC22B	-7.61153	-0.720438	2.70862e-14	3.63965e-13
3756	HER2+	ZNF830	-7.61947	-1.00199	2.54728e-14	3.4263e-13
3757	HER2+	SLC43A3	-7.62149	-0.927785	2.50769e-14	3.37473e-13
3758	HER2+	CCNT1	-7.62198	-1.05622	2.49812e-14	3.36355e-13
3759	HER2+	NSD3	-7.62293	-0.625593	2.47985e-14	3.34063e-13
3760	HER2+	PPP3R1	-7.62375	-0.980386	2.46417e-14	3.32117e-13
3761	HER2+	SNN	-7.6289	-2.33559	2.36772e-14	3.19279e-13
3762	HER2+	ELAVL1	-7.62908	-0.427686	2.36428e-14	3.18976e-13
3763	HER2+	CD3EAP	-7.63043	-2.20496	2.33981e-14	3.15833e-13
3764	HER2+	REXO2	-7.63395	-0.539816	2.27674e-14	3.07474e-13
3765	HER2+	PHF20	-7.64401	-0.834686	2.1056e-14	2.8465e-13
3766	HER2+	EXOSC8	-7.6469	-1.03993	2.05883e-14	2.78607e-13
3767	HER2+	TRA2A	-7.64812	-0.497682	2.03934e-14	2.7611e-13
3768	HER2+	ARL13B	-7.64901	-1.25485	2.02531e-14	2.74349e-13
3769	HER2+	RUNX1	-7.64949	-2.26326	2.01772e-14	2.73458e-13
3770	HER2+	POGK	-7.65009	-1.92732	2.00845e-14	2.7234e-13
3771	HER2+	RBP4	-7.65082	-5.0412	1.99708e-14	2.70936e-13
3772	HER2+	TRMT6	-7.65811	-1.78943	1.88695e-14	2.56124e-13
3773	HER2+	RELT	-7.65861	-2.15915	1.87957e-14	2.55252e-13
3774	HER2+	POLR2A	-7.65934	-0.600355	1.86892e-14	2.53935e-13
3775	HER2+	MED8	-7.66663	-1.49172	1.76575e-14	2.4016e-13
3776	HER2+	RBBP4	-7.66868	-0.503661	1.73774e-14	2.3647e-13
3777	HER2+	RBM15B	-7.68135	-1.36512	1.57424e-14	2.1433e-13
3778	HER2+	MRPS7	-7.68197	-0.69338	1.56662e-14	2.13401e-13
3779	HER2+	EPC1	-7.68338	-0.550069	1.54945e-14	2.1117e-13
3780	HER2+	TMED7	-7.68425	-0.981444	1.53898e-14	2.0985e-13
3781	HER2+	GMEB1	-7.68469	-1.74013	1.53366e-14	2.0923e-13
3782	HER2+	TMED10	-7.68914	-0.484342	1.48126e-14	2.02185e-13
3783	HER2+	ANP32E	-7.69579	-0.99784	1.40623e-14	1.92041e-13
3784	HER2+	TRAM1	-7.69631	-0.477742	1.40049e-14	1.91355e-13
3785	HER2+	SETX	-7.69949	-0.597783	1.36611e-14	1.86753e-13
3786	HER2+	MCUB	-7.69972	-0.780064	1.36369e-14	1.86517e-13
3787	HER2+	UTP25	-7.7121	-1.96725	1.23768e-14	1.69368e-13
3788	HER2+	NOB1	-7.71581	-0.85765	1.2022e-14	1.64598e-13
3789	HER2+	NDEL1	-7.71591	-0.993547	1.20118e-14	1.64542e-13
3790	HER2+	UTP20	-7.72734	-1.47457	1.09819e-14	1.50511e-13
3791	HER2+	ZBTB2	-7.73923	-2.58763	1.00017e-14	1.37147e-13
3792	HER2+	MAK16	-7.74303	-2.39456	9.70732e-15	1.33179e-13
3793	HER2+	MBNL2	-7.75303	-0.639174	8.97285e-15	1.23165e-13
3794	HER2+	PUS1	-7.75381	-1.8852	8.91723e-15	1.22465e-13
3795	HER2+	GPATCH8	-7.75543	-0.761773	8.80428e-15	1.20975e-13
3796	HER2+	LAMTOR5	-7.75704	-0.621086	8.69341e-15	1.19513e-13
3797	HER2+	MECP2	-7.75969	-0.749215	8.51343e-15	1.17099e-13
3798	HER2+	AUP1	-7.76292	-0.519273	8.29959e-15	1.14216e-13
3799	HER2+	SPSB1	-7.76642	-1.35009	8.07342e-15	1.11161e-13
3800	HER2+	NRAS	-7.77019	-0.920056	7.83682e-15	1.07959e-13
3801	HER2+	HMGXB4	-7.77456	-0.768848	7.57097e-15	1.0435e-13
3802	HER2+	CKS2	-7.77785	-0.867946	7.377e-15	1.01729e-13
3803	HER2+	POLR2K	-7.77896	-0.504112	7.3123e-15	1.00889e-13
3804	HER2+	PANK3	-7.78488	-1.09493	6.97798e-15	9.63256e-14
3805	HER2+	NR1H2	-7.78505	-1.0546	6.96873e-15	9.62475e-14
3806	HER2+	PSMB6	-7.78738	-0.517412	6.84103e-15	9.45325e-14
3807	HER2+	DCTPP1	-7.78873	-0.779883	6.76879e-15	9.35825e-14
3808	HER2+	MYO1E	-7.79024	-0.9232	6.68842e-15	9.25669e-14
3809	HER2+	TMEM38B	-7.79209	-3.36045	6.59095e-15	9.12651e-14
3810	HER2+	CDK4	-7.79805	-0.696537	6.28717e-15	8.71036e-14
3811	HER2+	OSBP	-7.79805	-1.4171	6.28717e-15	8.71036e-14
3812	HER2+	NAP1L4	-7.80115	-0.775287	6.13473e-15	8.51237e-14
3813	HER2+	CLOCK	-7.80726	-1.03653	5.84434e-15	8.11364e-14
3814	HER2+	CBLL1	-7.80918	-2.1681	5.75629e-15	7.99554e-14
3815	HER2+	SMAP1	-7.8122	-0.787842	5.61961e-15	7.80974e-14
3816	HER2+	PCMT1	-7.81319	-0.582554	5.57578e-15	7.75285e-14
3817	HER2+	FAM98A	-7.81906	-1.64523	5.32188e-15	7.40366e-14
3818	HER2+	CYR61	-7.82492	-0.78337	5.07977e-15	7.07051e-14
3819	HER2+	WBP11	-7.82597	-0.637421	5.03772e-15	7.01562e-14
3820	HER2+	CSGALNACT2	-7.82645	-1.79113	5.0184e-15	6.99235e-14
3821	HER2+	ASCC3	-7.82744	-1.2087	4.97919e-15	6.94133e-14
3822	HER2+	PAICS	-7.82767	-1.56908	4.96982e-15	6.93188e-14
3823	HER2+	NTMT1	-7.83008	-0.865554	4.87559e-15	6.80399e-14
3824	HER2+	SMAD2	-7.83048	-0.691545	4.85993e-15	6.78567e-14
3825	HER2+	SDE2	-7.8312	-1.13422	4.83255e-15	6.75096e-14
3826	HER2+	TINAGL1	-7.83254	-0.59146	4.78125e-15	6.68277e-14
3827	HER2+	WIPF2	-7.83541	-0.757554	4.67326e-15	6.53525e-14
3828	HER2+	TAF4B	-7.8382	-3.18171	4.57055e-15	6.39495e-14
3829	HER2+	KRAS	-7.84036	-0.605804	4.49259e-15	6.28916e-14
3830	HER2+	PRRC2B	-7.84247	-0.62908	4.41768e-15	6.18753e-14
3831	HER2+	CDC42BPA	-7.84334	-0.691774	4.38724e-15	6.14809e-14
3832	HER2+	HS3ST2	-7.84725	-4.89225	4.25243e-15	5.9623e-14
3833	HER2+	AZIN1	-7.84736	-0.799644	4.24875e-15	5.96026e-14
3834	HER2+	WDR13	-7.85002	-0.813626	4.15981e-15	5.83855e-14
3835	HER2+	EIF3L	-7.85059	-0.531073	4.14088e-15	5.81502e-14
3836	HER2+	METTL9	-7.85239	-0.492113	4.08169e-15	5.73491e-14
3837	HER2+	APOD	-7.85319	-1.01376	4.05575e-15	5.70146e-14
3838	HER2+	MIS12	-7.85452	-2.03166	4.01289e-15	5.64417e-14
3839	HER2+	GTF3C6	-7.86059	-0.553177	3.82322e-15	5.38022e-14
3840	HER2+	MLF1	-7.86142	-1.82314	3.79801e-15	5.34755e-14
3841	HER2+	TDG	-7.86144	-0.672658	3.79741e-15	5.34755e-14
3842	HER2+	CCDC137	-7.86446	-1.24927	3.70696e-15	5.22484e-14
3843	HER2+	RHOQ	-7.86495	-2.18184	3.69238e-15	5.20703e-14
3844	HER2+	SEC23A	-7.87072	-0.871275	3.52597e-15	4.97498e-14
3845	HER2+	ILKAP	-7.87519	-1.328	3.4022e-15	4.8054e-14
3846	HER2+	PPIA	-7.8809	-0.709842	3.25022e-15	4.59558e-14
3847	HER2+	SERTAD2	-7.88224	-1.22832	3.21575e-15	4.54925e-14
3848	HER2+	NCOA4	-7.88237	-0.676607	3.2122e-15	4.54663e-14
3849	HER2+	MRPS35	-7.88261	-1.65483	3.20612e-15	4.54041e-14
3850	HER2+	SHANK3	-7.88656	-1.04787	3.10639e-15	4.40152e-14
3851	HER2+	LDLR	-7.8925	-0.81562	2.96204e-15	4.20143e-14
3852	HER2+	LETM1	-7.89349	-1.42212	2.93848e-15	4.17021e-14
3853	HER2+	NOL8	-7.90095	-1.36126	2.76788e-15	3.93226e-14
3854	HER2+	DAP3	-7.90206	-0.955668	2.74323e-15	3.89931e-14
3855	HER2+	ETFA	-7.90437	-0.728238	2.69287e-15	3.82977e-14
3856	HER2+	PRKDC	-7.90539	-0.625359	2.671e-15	3.80067e-14
3857	HER2+	RCC1	-7.90619	-2.032	2.65392e-15	3.77837e-14
3858	HER2+	SREK1	-7.90738	-0.503877	2.6286e-15	3.74432e-14
3859	HER2+	RABEP1	-7.9085	-0.930523	2.60517e-15	3.71293e-14
3860	HER2+	AIMP2	-7.9108	-1.46369	2.55732e-15	3.64666e-14
3861	HER2+	CREBRF	-7.91265	-0.759052	2.51969e-15	3.59492e-14
3862	HER2+	DDX27	-7.91884	-0.986708	2.39729e-15	3.42211e-14
3863	HER2+	PHC2	-7.92006	-0.776272	2.37401e-15	3.39068e-14
3864	HER2+	SLTM	-7.92115	-0.49373	2.35319e-15	3.36274e-14
3865	HER2+	CD83	-7.9246	-1.84233	2.28891e-15	3.27262e-14
3866	HER2+	LTN1	-7.92866	-1.21143	2.21524e-15	3.16899e-14
3867	HER2+	TMEM273	-7.93233	-1.17516	2.15073e-15	3.07835e-14
3868	HER2+	ISG20L2	-7.93564	-1.13819	2.09406e-15	2.99884e-14
3869	HER2+	TIMM50	-7.93603	-1.51499	2.08758e-15	2.99116e-14
3870	HER2+	MAPK8	-7.94026	-1.73991	2.01757e-15	2.89239e-14
3871	HER2+	CWC22	-7.94503	-1.77315	1.94151e-15	2.78484e-14
3872	HER2+	U2AF2	-7.9469	-0.988557	1.91237e-15	2.74599e-14
3873	HER2+	VPS35	-7.94817	-0.753217	1.89283e-15	2.71939e-14
3874	HER2+	CRY1	-7.94869	-1.59437	1.88501e-15	2.70961e-14
3875	HER2+	SLC16A1	-7.94962	-1.75735	1.87081e-15	2.69063e-14
3876	HER2+	DDX52	-7.95781	-0.778542	1.75111e-15	2.51983e-14
3877	HER2+	PCGF5	-7.95989	-1.35439	1.7219e-15	2.47913e-14
3878	HER2+	ACTR10	-7.96384	-0.927513	1.66784e-15	2.40388e-14
3879	HER2+	FAM213A	-7.96541	-0.878124	1.64682e-15	2.37486e-14
3880	HER2+	ACBD3	-7.96911	-0.793648	1.59827e-15	2.30609e-14
3881	HER2+	TBPL1	-7.97152	-1.13225	1.56732e-15	2.26264e-14
3882	HER2+	TRAF3	-7.97534	-2.57306	1.51962e-15	2.19497e-14
3883	HER2+	TRIO	-7.97597	-0.807275	1.51187e-15	2.18495e-14
3884	HER2+	NAA25	-7.97602	-1.88561	1.51127e-15	2.18495e-14
3885	HER2+	ATP5F1A	-7.97659	-0.515952	1.50428e-15	2.17633e-14
3886	HER2+	PRDX3	-7.98622	-0.70424	1.39138e-15	2.01408e-14
3887	HER2+	SOCS4	-7.98908	-1.59633	1.35947e-15	1.96896e-14
3888	HER2+	CWC15	-7.99129	-0.612915	1.33532e-15	1.93503e-14
3889	HER2+	LMAN1	-7.99533	-0.576017	1.29231e-15	1.87371e-14
3890	HER2+	ERP44	-8.00003	-1.04804	1.24387e-15	1.80445e-14
3891	HER2+	B4GALT3	-8.00048	-1.15328	1.23939e-15	1.79894e-14
3892	HER2+	MRPS22	-8.00395	-1.99941	1.20492e-15	1.74985e-14
3893	HER2+	DAZAP2	-8.00559	-0.572708	1.18899e-15	1.72765e-14
3894	HER2+	TRIM56	-8.00561	-0.598717	1.1888e-15	1.72765e-14
3895	HER2+	HUS1	-8.00708	-1.70359	1.17469e-15	1.70872e-14
3896	HER2+	GOSR2	-8.01033	-0.721866	1.144e-15	1.66499e-14
3897	HER2+	HSP90B1	-8.01246	-0.696577	1.12435e-15	1.63727e-14
3898	HER2+	IL6ST	-8.01793	-0.627971	1.07545e-15	1.56777e-14
3899	HER2+	VPS4A	-8.01839	-0.940785	1.0714e-15	1.56272e-14
3900	HER2+	GFM1	-8.01952	-0.910968	1.06155e-15	1.54919e-14
3901	HER2+	LAMTOR3	-8.02103	-1.51736	1.04859e-15	1.53111e-14
3902	HER2+	DYRK1A	-8.02113	-1.08165	1.04774e-15	1.53071e-14
3903	HER2+	GFPT1	-8.02232	-1.49006	1.03769e-15	1.51686e-14
3904	HER2+	FEZ2	-8.02317	-0.655743	1.03055e-15	1.50723e-14
3905	HER2+	STX3	-8.02605	-1.62887	1.00665e-15	1.47308e-14
3906	HER2+	ZNF330	-8.02978	-1.21267	9.76521e-16	1.42978e-14
3907	HER2+	DENR	-8.03151	-0.685571	9.62798e-16	1.41123e-14
3908	HER2+	ARL5B	-8.03223	-0.929434	9.57162e-16	1.40373e-14
3909	HER2+	TTC19	-8.03374	-0.745128	9.45455e-16	1.38732e-14
3910	HER2+	RASAL2	-8.03811	-0.707615	9.12346e-16	1.33947e-14
3911	HER2+	CDK6	-8.03851	-1.86386	9.09341e-16	1.33579e-14
3912	HER2+	MED21	-8.03872	-1.0009	9.07805e-16	1.33427e-14
3913	HER2+	SESTD1	-8.04155	-1.22358	8.8707e-16	1.30451e-14
3914	HER2+	MLF2	-8.04355	-0.703775	8.72687e-16	1.28406e-14
3915	HER2+	CLTC	-8.05188	-0.506641	8.15309e-16	1.2003e-14
3916	HER2+	EFHD2	-8.05456	-0.67809	7.97686e-16	1.175e-14
3917	HER2+	MRPL18	-8.05493	-0.752061	7.95245e-16	1.17205e-14
3918	HER2+	RCL1	-8.05666	-2.49026	7.84099e-16	1.15626e-14
3919	HER2+	METTL1	-8.0671	-2.5738	7.19859e-16	1.06269e-14
3920	HER2+	RPS6KB1	-8.06925	-1.43544	7.07293e-16	1.04472e-14
3921	HER2+	PDXK	-8.07102	-1.10829	6.97137e-16	1.03029e-14
3922	HER2+	AHI1	-8.07159	-0.838658	6.93877e-16	1.02604e-14
3923	HER2+	EIF4E2	-8.07483	-0.774935	6.75723e-16	9.99742e-15
3924	HER2+	ALG13	-8.07485	-1.09048	6.75614e-16	9.99742e-15
3925	HER2+	TRAPPC4	-8.07491	-0.742275	6.75286e-16	9.99742e-15
3926	HER2+	PDZD8	-8.07903	-1.81928	6.52842e-16	9.67492e-15
3927	HER2+	TIMM8A	-8.08048	-3.03984	6.45125e-16	9.56585e-15
3928	HER2+	HARS	-8.08432	-1.22656	6.25135e-16	9.27457e-15
3929	HER2+	LSM7	-8.08745	-0.603826	6.09248e-16	9.04387e-15
3930	HER2+	SRSF5	-8.08772	-0.665645	6.07917e-16	9.02912e-15
3931	HER2+	SRI	-8.09079	-0.615103	5.92797e-16	8.80944e-15
3932	HER2+	ZNF146	-8.09128	-1.61814	5.90401e-16	8.7787e-15
3933	HER2+	SRPRA	-8.09689	-1.20429	5.63798e-16	8.38779e-15
3934	HER2+	FAM210A	-8.09714	-2.23568	5.62657e-16	8.37546e-15
3935	HER2+	CYTH2	-8.09715	-0.680505	5.62611e-16	8.37546e-15
3936	HER2+	GIGYF2	-8.09844	-1.00484	5.56668e-16	8.30014e-15
3937	HER2+	TSG101	-8.10324	-0.911059	5.35155e-16	7.98382e-15
3938	HER2+	PKNOX1	-8.10398	-1.80017	5.31908e-16	7.93981e-15
3939	HER2+	TRNT1	-8.10417	-1.60085	5.31089e-16	7.932e-15
3940	HER2+	ADK	-8.10521	-1.93995	5.26541e-16	7.86846e-15
3941	HER2+	PIK3CA	-8.1108	-1.27952	5.02858e-16	7.51874e-15
3942	HER2+	RRP1B	-8.11595	-1.74334	4.81985e-16	7.21066e-15
3943	HER2+	EEF1E1	-8.11642	-0.964615	4.80148e-16	7.18719e-15
3944	HER2+	MCUR1	-8.11906	-1.13147	4.69804e-16	7.03629e-15
3945	HER2+	ARCN1	-8.11907	-0.739098	4.69766e-16	7.03629e-15
3946	HER2+	OPTN	-8.11967	-0.783163	4.67443e-16	7.00876e-15
3947	HER2+	YWHAB	-8.11983	-0.711591	4.66835e-16	7.00357e-15
3948	HER2+	OAT	-8.12147	-1.23978	4.60578e-16	6.91357e-15
3949	HER2+	ATP6AP2	-8.12282	-0.522272	4.55476e-16	6.84082e-15
3950	HER2+	RHOG	-8.12422	-0.836545	4.50247e-16	6.76608e-15
3951	HER2+	CDKN1B	-8.12493	-1.28039	4.47618e-16	6.73035e-15
3952	HER2+	USP1	-8.12697	-1.3946	4.40144e-16	6.62169e-15
3953	HER2+	IMPDH2	-8.12902	-0.770489	4.32794e-16	6.51476e-15
3954	HER2+	STK10	-8.1305	-1.07615	4.27508e-16	6.43881e-15
3955	HER2+	COX7A2L	-8.1308	-0.552665	4.26466e-16	6.42672e-15
3956	HER2+	CCAR1	-8.13984	-0.771129	3.95812e-16	5.96814e-15
3957	HER2+	MRPS2	-8.14116	-1.13399	3.91514e-16	5.90666e-15
3958	HER2+	DPH2	-8.14121	-2.91674	3.91354e-16	5.90666e-15
3959	HER2+	MARCH3	-8.14226	-1.94027	3.87957e-16	5.85959e-15
3960	HER2+	LHFPL6	-8.14286	-0.680472	3.86064e-16	5.83429e-15
3961	HER2+	HSD17B11	-8.14353	-0.893961	3.8393e-16	5.80532e-15
3962	HER2+	N4BP2L2	-8.14509	-0.535867	3.78986e-16	5.73379e-15
3963	HER2+	MRPS12	-8.14625	-0.691377	3.75388e-16	5.68257e-15
3964	HER2+	SH3BP5	-8.14951	-0.609006	3.6539e-16	5.53435e-15
3965	HER2+	DFFA	-8.15052	-0.905849	3.62362e-16	5.49159e-15
3966	HER2+	USP9X	-8.16012	-0.792015	3.34696e-16	5.07518e-15
3967	HER2+	AFF4	-8.16452	-0.587357	3.2272e-16	4.89636e-15
3968	HER2+	TMEM126A	-8.16892	-1.12922	3.11167e-16	4.72375e-15
3969	HER2+	IMMT	-8.16913	-0.935098	3.10634e-16	4.71832e-15
3970	HER2+	VGLL4	-8.17172	-0.553768	3.04024e-16	4.62055e-15
3971	HER2+	PDGFA	-8.17319	-1.24917	3.00342e-16	4.56717e-15
3972	HER2+	TPRKB	-8.17414	-0.778217	2.97992e-16	4.53402e-15
3973	HER2+	ZNF770	-8.17568	-1.14896	2.94213e-16	4.47906e-15
3974	HER2+	CREB3	-8.19409	-1.07566	2.52489e-16	3.84605e-15
3975	HER2+	UBE2G2	-8.1975	-0.686698	2.45445e-16	3.74087e-15
3976	HER2+	LIN7C	-8.20085	-1.60168	2.38692e-16	3.64002e-15
3977	HER2+	RBM39	-8.20133	-0.737373	2.37734e-16	3.62747e-15
3978	HER2+	ANKRD10	-8.20156	-0.58355	2.37286e-16	3.6227e-15
3979	HER2+	TBRG1	-8.20211	-0.745665	2.36198e-16	3.60814e-15
3980	HER2+	RRP12	-8.20427	-2.28763	2.31989e-16	3.54587e-15
3981	HER2+	SMTN	-8.20851	-0.798858	2.23958e-16	3.42508e-15
3982	HER2+	NORAD	-8.21226	-0.532161	2.17056e-16	3.32331e-15
3983	HER2+	DDX54	-8.21355	-1.2102	2.14749e-16	3.28987e-15
3984	HER2+	MBNL1	-8.21878	-0.566193	2.05592e-16	3.1514e-15
3985	HER2+	STX5	-8.21908	-0.966952	2.05069e-16	3.14517e-15
3986	HER2+	CDC37L1	-8.21993	-1.78259	2.03623e-16	3.12479e-15
3987	HER2+	SLC41A1	-8.22234	-1.4578	1.99577e-16	3.06445e-15
3988	HER2+	FNDC3A	-8.22427	-0.917946	1.96384e-16	3.01715e-15
3989	HER2+	POLD2	-8.22792	-1.23782	1.90493e-16	2.92832e-15
3990	HER2+	TEAD1	-8.23382	-1.23899	1.81338e-16	2.78919e-15
3991	HER2+	NKAPD1	-8.23439	-1.58153	1.80473e-16	2.77748e-15
3992	HER2+	SCAF11	-8.23822	-0.6273	1.74794e-16	2.69162e-15
3993	HER2+	DHX33	-8.2397	-1.45209	1.72645e-16	2.66007e-15
3994	HER2+	HSF1	-8.24017	-1.09639	1.71963e-16	2.65109e-15
3995	HER2+	GTF2H1	-8.2437	-1.57232	1.66961e-16	2.57544e-15
3996	HER2+	CCRL2	-8.24576	-2.27987	1.6412e-16	2.53308e-15
3997	HER2+	STOML2	-8.24835	-0.66475	1.60597e-16	2.48013e-15
3998	HER2+	RTRAF	-8.25998	-0.588514	1.45696e-16	2.25132e-15
3999	HER2+	HSPA13	-8.26146	-1.80908	1.43901e-16	2.22615e-15
4000	HER2+	RNF138	-8.2641	-1.88948	1.40748e-16	2.17862e-15
4001	HER2+	WARS	-8.26567	-0.675719	1.38909e-16	2.15141e-15
4002	HER2+	TWF1	-8.26567	-1.38489	1.38909e-16	2.15141e-15
4003	HER2+	FKBP11	-8.26785	-0.957906	1.36393e-16	2.11488e-15
4004	HER2+	RPL7	-8.26945	-0.725903	1.34577e-16	2.08794e-15
4005	HER2+	SEC61B	-8.27031	-0.741178	1.33612e-16	2.07416e-15
4006	HER2+	TIMM44	-8.27729	-1.18539	1.26007e-16	1.95723e-15
4007	HER2+	CHCHD3	-8.27744	-1.21242	1.2585e-16	1.95593e-15
4008	HER2+	BRAF	-8.28081	-1.03169	1.22345e-16	1.90367e-15
4009	HER2+	LRRC75A	-8.28519	-2.00182	1.17916e-16	1.83581e-15
4010	HER2+	DARS	-8.28552	-0.707534	1.17594e-16	1.83186e-15
4011	HER2+	DESI1	-8.28686	-1.44323	1.16275e-16	1.81238e-15
4012	HER2+	MRPS10	-8.28964	-0.967827	1.13597e-16	1.77167e-15
4013	HER2+	DAXX	-8.29276	-1.22743	1.10649e-16	1.7277e-15
4014	HER2+	FNIP1	-8.29672	-0.775959	1.07028e-16	1.67213e-15
4015	HER2+	MED19	-8.30009	-0.674098	1.04032e-16	1.62627e-15
4016	HER2+	HEATR1	-8.31376	-1.69623	9.27137e-17	1.45019e-15
4017	HER2+	ACTR2	-8.31614	-0.568342	9.08736e-17	1.42224e-15
4018	HER2+	SAA1	-8.3218	-3.50768	8.66348e-17	1.35669e-15
4019	HER2+	RAB8B	-8.32209	-1.48374	8.64259e-17	1.35421e-15
4020	HER2+	PLRG1	-8.32461	-1.34606	8.46103e-17	1.32653e-15
4021	HER2+	PPP4R3A	-8.33009	-0.81688	8.07809e-17	1.26724e-15
4022	HER2+	TRAF3IP2	-8.34071	-1.56041	7.3843e-17	1.15908e-15
4023	HER2+	TMEM33	-8.34397	-0.968118	7.18373e-17	1.12826e-15
4024	HER2+	HGS	-8.34508	-0.933179	7.11629e-17	1.11832e-15
4025	HER2+	UBE2H	-8.34884	-0.606065	6.89348e-17	1.08394e-15
4026	HER2+	RAC1	-8.35814	-0.729386	6.37171e-17	1.00308e-15
4027	HER2+	CAST	-8.36603	-0.55296	5.95932e-17	9.38706e-16
4028	HER2+	TMF1	-8.37627	-0.767328	5.46327e-17	8.61075e-16
4029	HER2+	SRSF11	-8.38241	-0.648117	5.18534e-17	8.17752e-16
4030	HER2+	MANF	-8.38334	-0.736834	5.14464e-17	8.1181e-16
4031	HER2+	RNF126	-8.38947	-1.2853	4.88353e-17	7.71062e-16
4032	HER2+	CELF1	-8.39109	-0.628079	4.81678e-17	7.60972e-16
4033	HER2+	KLF3	-8.39255	-0.690918	4.75732e-17	7.52022e-16
4034	HER2+	TRIP11	-8.39317	-0.983145	4.73223e-17	7.48497e-16
4035	HER2+	TOMM70	-8.39757	-1.58022	4.55791e-17	7.21351e-16
4036	HER2+	STK40	-8.39818	-1.78722	4.53462e-17	7.18089e-16
4037	HER2+	RNMT	-8.39829	-0.702378	4.53005e-17	7.1779e-16
4038	HER2+	LIFR	-8.39978	-0.643738	4.47296e-17	7.09162e-16
4039	HER2+	TWISTNB	-8.40064	-1.16815	4.44039e-17	7.04415e-16
4040	HER2+	AIDA	-8.40074	-0.839071	4.43666e-17	7.0424e-16
4041	HER2+	CCNK	-8.40353	-1.32913	4.3324e-17	6.88099e-16
4042	HER2+	EMD	-8.4037	-1.11282	4.32621e-17	6.87524e-16
4043	HER2+	PUM1	-8.40486	-0.592818	4.28352e-17	6.81143e-16
4044	HER2+	SNAPC1	-8.40551	-1.92864	4.26018e-17	6.77833e-16
4045	HER2+	CTTN	-8.40644	-0.569565	4.22629e-17	6.72841e-16
4046	HER2+	E2F6	-8.40809	-1.94282	4.16736e-17	6.63854e-16
4047	HER2+	ZDHHC9	-8.40913	-1.19089	4.13073e-17	6.5841e-16
4048	HER2+	RAB30-AS1	-8.41018	-2.05999	4.09372e-17	6.529e-16
4049	HER2+	RRP9	-8.41438	-2.59259	3.94961e-17	6.30666e-16
4050	HER2+	SOD1	-8.41537	-0.701539	3.91651e-17	6.25754e-16
4051	HER2+	PSMG2	-8.41595	-0.659536	3.89711e-17	6.23026e-16
4052	HER2+	MAF1	-8.41987	-0.665756	3.76902e-17	6.02908e-16
4053	HER2+	LHFPL2	-8.42139	-1.82851	3.72046e-17	5.95496e-16
4054	HER2+	PITPNA	-8.42471	-1.09771	3.61633e-17	5.79175e-16
4055	HER2+	RABGGTB	-8.42601	-1.1515	3.57664e-17	5.7316e-16
4056	HER2+	XIAP	-8.43274	-0.745753	3.37654e-17	5.41418e-16
4057	HER2+	NFIL3	-8.43865	-2.12348	3.21016e-17	5.15048e-16
4058	HER2+	FASTKD2	-8.4418	-1.94673	3.12489e-17	5.01667e-16
4059	HER2+	HTRA2	-8.4451	-1.19666	3.03774e-17	4.87969e-16
4060	HER2+	FAM32A	-8.45161	-0.757469	2.87324e-17	4.61822e-16
4061	HER2+	SFSWAP	-8.4542	-0.992106	2.81008e-17	4.5194e-16
4062	HER2+	SELENOF	-8.4579	-0.562554	2.72237e-17	4.38098e-16
4063	HER2+	PRDX4	-8.45865	-0.6984	2.70493e-17	4.35553e-16
4064	HER2+	TLE1	-8.45942	-1.48928	2.68715e-17	4.32949e-16
4065	HER2+	SEC61G	-8.4595	-0.718798	2.68533e-17	4.32916e-16
4066	HER2+	SGTA	-8.45976	-1.42143	2.6792e-17	4.32189e-16
4067	HER2+	MFAP1	-8.45985	-1.2746	2.67716e-17	4.3212e-16
4068	HER2+	PTBP1	-8.46015	-0.624925	2.67038e-17	4.31284e-16
4069	HER2+	RRAGA	-8.46412	-0.691179	2.58085e-17	4.17077e-16
4070	HER2+	SESN2	-8.46604	-2.81336	2.53882e-17	4.10532e-16
4071	HER2+	FBXL3	-8.46813	-1.4585	2.49366e-17	4.03473e-16
4072	HER2+	LGALS8	-8.46962	-1.06662	2.46198e-17	3.98588e-16
4073	HER2+	CAB39	-8.47265	-1.25978	2.39879e-17	3.88592e-16
4074	HER2+	TFRC	-8.47286	-1.94042	2.39432e-17	3.88103e-16
4075	HER2+	CDC26	-8.47935	-0.729613	2.26465e-17	3.67306e-16
4076	HER2+	CSE1L	-8.48201	-1.9391	2.21339e-17	3.5921e-16
4077	HER2+	AAMP	-8.48256	-1.09056	2.2029e-17	3.57724e-16
4078	HER2+	OLA1	-8.48385	-1.55445	2.17856e-17	3.53986e-16
4079	HER2+	ZNF562	-8.48427	-1.36178	2.17081e-17	3.52941e-16
4080	HER2+	ATXN10	-8.48441	-1.02003	2.16824e-17	3.52736e-16
4081	HER2+	SF3B2	-8.49305	-0.577338	2.01288e-17	3.27861e-16
4082	HER2+	CEP170	-8.49696	-0.913566	1.94614e-17	3.17376e-16
4083	HER2+	NSFL1C	-8.49755	-0.813144	1.93641e-17	3.15981e-16
4084	HER2+	PIM1	-8.49964	-2.1442	1.90184e-17	3.10719e-16
4085	HER2+	E2F4	-8.50122	-1.12555	1.87599e-17	3.06683e-16
4086	HER2+	RPS6KA3	-8.514	-0.798	1.68033e-17	2.75033e-16
4087	HER2+	SECISBP2	-8.51714	-0.915043	1.63545e-17	2.6785e-16
4088	HER2+	MZT1	-8.52447	-1.73931	1.53515e-17	2.51577e-16
4089	HER2+	HIGD1A	-8.52553	-1.34477	1.52108e-17	2.49424e-16
4090	HER2+	UGP2	-8.53012	-0.776997	1.46196e-17	2.39877e-16
4091	HER2+	POLR2H	-8.53521	-0.694831	1.39901e-17	2.29688e-16
4092	HER2+	TERF1	-8.53576	-0.933466	1.39234e-17	2.28733e-16
4093	HER2+	ABLIM1	-8.54036	-0.763884	1.33805e-17	2.19949e-16
4094	HER2+	SRP9	-8.5406	-0.59454	1.33531e-17	2.19634e-16
4095	HER2+	UTP23	-8.5416	-1.54912	1.32373e-17	2.17863e-16
4096	HER2+	SS18L2	-8.54167	-0.97281	1.32294e-17	2.17863e-16
4097	HER2+	NMB	-8.54643	-2.47633	1.26958e-17	2.09208e-16
4098	HER2+	SMARCD1	-8.54725	-0.895967	1.26061e-17	2.07875e-16
4099	HER2+	ZFX	-8.54917	-0.988618	1.23978e-17	2.04675e-16
4100	HER2+	GLS	-8.54977	-0.63548	1.23334e-17	2.03736e-16
4101	HER2+	DR1	-8.55048	-1.10754	1.22577e-17	2.02611e-16
4102	HER2+	RAB5C	-8.5516	-0.626597	1.21399e-17	2.00787e-16
4103	HER2+	RPL11	-8.5574	-0.503133	1.15436e-17	1.91043e-16
4104	HER2+	RBMX	-8.55894	-0.61543	1.13905e-17	1.88626e-16
4105	HER2+	EMC8	-8.56681	-0.867069	1.06394e-17	1.76515e-16
4106	HER2+	TAOK1	-8.57119	-0.680873	1.02424e-17	1.70033e-16
4107	HER2+	PTPN2	-8.57215	-1.13532	1.01567e-17	1.68716e-16
4108	HER2+	TFB2M	-8.57222	-2.65188	1.01506e-17	1.68716e-16
4109	HER2+	LYRM4	-8.57419	-0.895172	9.979e-18	1.6597e-16
4110	HER2+	VAMP3	-8.57554	-0.816088	9.86251e-18	1.64134e-16
4111	HER2+	DDX24	-8.58032	-0.636677	9.4608e-18	1.57547e-16
4112	HER2+	SOWAHC	-8.58475	-2.26217	9.10332e-18	1.51688e-16
4113	HER2+	TSN	-8.58657	-0.941132	8.9607e-18	1.49405e-16
4114	HER2+	TES	-8.58811	-0.727538	8.84152e-18	1.47509e-16
4115	HER2+	TMX1	-8.59483	-1.00195	8.33859e-18	1.39205e-16
4116	HER2+	PGD	-8.59766	-1.59014	8.13548e-18	1.35899e-16
4117	HER2+	ZNF326	-8.60039	-1.00078	7.94477e-18	1.32796e-16
4118	HER2+	NCOR1	-8.60539	-0.674108	7.60587e-18	1.27211e-16
4119	HER2+	ASNSD1	-8.60603	-1.65218	7.56346e-18	1.26581e-16
4120	HER2+	WDR82	-8.60812	-0.820342	7.42678e-18	1.24371e-16
4121	HER2+	COPS5	-8.61549	-0.98627	6.9643e-18	1.16772e-16
4122	HER2+	MRPS6	-8.62271	-0.914195	6.53872e-18	1.09773e-16
4123	HER2+	HUWE1	-8.62304	-0.925673	6.52015e-18	1.0953e-16
4124	HER2+	SRP68	-8.62594	-1.94117	6.357e-18	1.06857e-16
4125	HER2+	BCL2L11	-8.62651	-1.54289	6.32529e-18	1.0639e-16
4126	HER2+	BUD23	-8.63687	-0.674944	5.77754e-18	9.72384e-17
4127	HER2+	RPL4	-8.6383	-0.733832	5.70568e-18	9.60892e-17
4128	HER2+	CANX	-8.63865	-0.640899	5.68797e-18	9.58513e-17
4129	HER2+	NUP98	-8.63991	-1.53285	5.62595e-18	9.48657e-17
4130	HER2+	GSK3A	-8.64351	-1.55007	5.45137e-18	9.19798e-17
4131	HER2+	NUP50	-8.65056	-0.983299	5.12475e-18	8.65233e-17
4132	HER2+	IRAK3	-8.66258	-1.1674	4.61185e-18	7.79129e-17
4133	HER2+	SLC39A1	-8.66914	-0.912337	4.35415e-18	7.36057e-17
4134	HER2+	TPR	-8.67143	-0.617176	4.26713e-18	7.21802e-17
4135	HER2+	C3orf52	-8.672	-3.57785	4.2461e-18	7.18699e-17
4136	HER2+	UBL3	-8.67627	-1.08566	4.08969e-18	6.92663e-17
4137	HER2+	OGT	-8.6826	-0.766213	3.8682e-18	6.55564e-17
4138	HER2+	POLR1D	-8.68308	-0.697644	3.85179e-18	6.53196e-17
4139	HER2+	ERBIN	-8.68348	-0.700754	3.83845e-18	6.51345e-17
4140	HER2+	CAMK2D	-8.68726	-1.28286	3.71296e-18	6.3045e-17
4141	HER2+	ATP6V1C1	-8.68938	-1.64584	3.64429e-18	6.19183e-17
4142	HER2+	RND1	-8.6911	-1.49842	3.58933e-18	6.10232e-17
4143	HER2+	CALU	-8.69222	-0.645757	3.55428e-18	6.04657e-17
4144	HER2+	PDE8A	-8.69226	-1.18349	3.55305e-18	6.04657e-17
4145	HER2+	CNOT1	-8.69317	-0.958034	3.52477e-18	6.00398e-17
4146	HER2+	PELO	-8.69374	-1.20056	3.50705e-18	5.97761e-17
4147	HER2+	ELF2	-8.69577	-0.760029	3.44485e-18	5.87532e-17
4148	HER2+	MPP5	-8.69629	-1.72021	3.42902e-18	5.85205e-17
4149	HER2+	REEP5	-8.69632	-0.613481	3.42812e-18	5.85205e-17
4150	HER2+	SMIM3	-8.70055	-3.48854	3.30266e-18	5.64718e-17
4151	HER2+	ADIPOR2	-8.701	-1.09927	3.28976e-18	5.62872e-17
4152	HER2+	UBE2L3	-8.7027	-0.619025	3.24093e-18	5.54872e-17
4153	HER2+	SEPT10	-8.70447	-0.783916	3.19059e-18	5.46603e-17
4154	HER2+	RAB32	-8.7065	-1.30607	3.13393e-18	5.37239e-17
4155	HER2+	POM121	-8.70875	-1.26268	3.07237e-18	5.27024e-17
4156	HER2+	ACSL4	-8.72524	-1.32878	2.65625e-18	4.55935e-17
4157	HER2+	TMEM167B	-8.72538	-1.28465	2.65277e-18	4.55631e-17
4158	HER2+	ITPRIPL2	-8.72845	-0.747086	2.58181e-18	4.44011e-17
4159	HER2+	KHDRBS3	-8.72873	-3.10874	2.57551e-18	4.43213e-17
4160	HER2+	PRDM2	-8.73244	-0.956712	2.49241e-18	4.29188e-17
4161	HER2+	ELP2	-8.73455	-1.84066	2.4463e-18	4.21519e-17
4162	HER2+	DNPEP	-8.73642	-1.05116	2.40607e-18	4.14853e-17
4163	HER2+	KATNBL1	-8.73734	-1.02213	2.38662e-18	4.11764e-17
4164	HER2+	PSMG1	-8.74344	-1.87709	2.26123e-18	3.90383e-17
4165	HER2+	POLR1C	-8.74766	-1.52029	2.17823e-18	3.76297e-17
4166	HER2+	TRIM28	-8.74782	-0.772132	2.17519e-18	3.76013e-17
4167	HER2+	STAG1	-8.74828	-0.982752	2.16627e-18	3.74714e-17
4168	HER2+	JMJD6	-8.74986	-1.23178	2.13619e-18	3.69748e-17
4169	HER2+	USP8	-8.75319	-0.766006	2.07398e-18	3.59213e-17
4170	HER2+	JAGN1	-8.75402	-1.22811	2.0588e-18	3.56815e-17
4171	HER2+	ZMYND11	-8.75477	-1.04206	2.04516e-18	3.5468e-17
4172	HER2+	FAM120A	-8.75647	-0.675	2.01462e-18	3.4961e-17
4173	HER2+	TMEM263	-8.75935	-1.58877	1.96381e-18	3.41013e-17
4174	HER2+	HAT1	-8.76275	-1.17985	1.90539e-18	3.31299e-17
4175	HER2+	PITRM1	-8.76314	-2.22351	1.8989e-18	3.30384e-17
4176	HER2+	SLC20A1	-8.77109	-0.893067	1.76947e-18	3.08065e-17
4177	HER2+	BOP1	-8.78081	-2.18155	1.62308e-18	2.82762e-17
4178	HER2+	SACS	-8.78625	-2.47562	1.54634e-18	2.69569e-17
4179	HER2+	SEC31A	-8.79256	-0.678912	1.46184e-18	2.55337e-17
4180	HER2+	DYNC1LI2	-8.79567	-0.615818	1.42195e-18	2.4853e-17
4181	HER2+	TLE3	-8.79697	-0.995089	1.40555e-18	2.45824e-17
4182	HER2+	STARD3NL	-8.79735	-1.04503	1.40086e-18	2.45165e-17
4183	HER2+	CUX1	-8.80237	-0.969854	1.33957e-18	2.34591e-17
4184	HER2+	NMD3	-8.80395	-1.49132	1.32085e-18	2.31464e-17
4185	HER2+	ATP6V1G1	-8.80877	-0.740101	1.26524e-18	2.22009e-17
4186	HER2+	CNDP2	-8.81014	-0.953641	1.24986e-18	2.19454e-17
4187	HER2+	GOSR1	-8.82204	-0.879895	1.12393e-18	1.97472e-17
4188	HER2+	RPS2	-8.82808	-0.568334	1.0649e-18	1.87224e-17
4189	HER2+	COL4A3BP	-8.82811	-1.33835	1.06462e-18	1.87224e-17
4190	HER2+	CBFB	-8.8298	-1.13468	1.04859e-18	1.84599e-17
4191	HER2+	RAB2A	-8.83201	-0.673106	1.02808e-18	1.81107e-17
4192	HER2+	TOR1AIP2	-8.83514	-0.997008	9.99721e-19	1.76459e-17
4193	HER2+	AKT3	-8.83912	-1.05626	9.64784e-19	1.70405e-17
4194	HER2+	FAM177A1	-8.84802	-0.66772	8.90821e-19	1.57549e-17
4195	HER2+	STAG2	-8.85052	-0.872149	8.71122e-19	1.54167e-17
4196	HER2+	SNRNP40	-8.85053	-1.07137	8.71045e-19	1.54167e-17
4197	HER2+	BMS1	-8.85383	-1.57168	8.45699e-19	1.49866e-17
4198	HER2+	PRPS1	-8.86316	-1.70413	7.77798e-19	1.37924e-17
4199	HER2+	CREBBP	-8.86621	-0.893976	7.56808e-19	1.34291e-17
4200	HER2+	RPN1	-8.86833	-0.735487	7.42534e-19	1.31845e-17
4201	HER2+	VPS37A	-8.87372	-1.28073	7.07407e-19	1.25691e-17
4202	HER2+	ZNRD1	-8.874	-1.16165	7.05654e-19	1.25463e-17
4203	HER2+	UBE2S	-8.88471	-0.90074	6.40866e-19	1.1402e-17
4204	HER2+	MTHFD2L	-8.8887	-1.55394	6.18295e-19	1.10077e-17
4205	HER2+	SMC5	-8.89235	-1.60558	5.98314e-19	1.06591e-17
4206	HER2+	ATP6V1B2	-8.89532	-2.05085	5.8253e-19	1.03848e-17
4207	HER2+	PSMC2	-8.89664	-1.26226	5.75636e-19	1.02687e-17
4208	HER2+	CDC73	-8.89903	-1.08937	5.6339e-19	1.00569e-17
4209	HER2+	CASP3	-8.89925	-1.56312	5.6224e-19	1.00431e-17
4210	HER2+	ADIPOR1	-8.90267	-1.04312	5.45211e-19	9.74542e-18
4211	HER2+	SIAH1	-8.90863	-1.23584	5.16697e-19	9.24191e-18
4212	HER2+	SNRK	-8.90972	-0.667405	5.11619e-19	9.1572e-18
4213	HER2+	CYTH1	-8.91047	-0.86601	5.08171e-19	9.10156e-18
4214	HER2+	TBX3	-8.91897	-2.19102	4.70634e-19	8.4349e-18
4215	HER2+	POLR3D	-8.92214	-1.54238	4.57367e-19	8.20261e-18
4216	HER2+	QTRT2	-8.9258	-1.96271	4.42493e-19	7.95182e-18
4217	HER2+	ATG3	-8.92914	-0.995701	4.29321e-19	7.72028e-18
4218	HER2+	PPIL4	-8.93277	-1.39395	4.1546e-19	7.47604e-18
4219	HER2+	SNHG8	-8.93485	-0.781513	4.07713e-19	7.34157e-18
4220	HER2+	SEC24D	-8.94094	-1.33938	3.85868e-19	6.9529e-18
4221	HER2+	CTR9	-8.947	-1.18922	3.65279e-19	6.59076e-18
4222	HER2+	KEAP1	-8.94881	-1.52179	3.59323e-19	6.48767e-18
4223	HER2+	SAFB2	-8.9504	-1.00631	3.5419e-19	6.39931e-18
4224	HER2+	DUSP16	-8.95179	-2.32959	3.49755e-19	6.32343e-18
4225	HER2+	PLCXD1	-8.95344	-3.59879	3.44572e-19	6.23394e-18
4226	HER2+	ZNF131	-8.95451	-1.21643	3.41261e-19	6.17821e-18
4227	HER2+	CTNNA1	-8.95639	-0.647103	3.35482e-19	6.07769e-18
4228	HER2+	CCDC32	-8.96278	-1.52788	3.16587e-19	5.73927e-18
4229	HER2+	RGS5	-8.96414	-2.10936	3.12701e-19	5.67265e-18
4230	HER2+	PDIA6	-8.96441	-0.688131	3.11946e-19	5.6628e-18
4231	HER2+	SHOC2	-8.96982	-0.789196	2.9701e-19	5.39532e-18
4232	HER2+	SEH1L	-8.97803	-2.37082	2.75649e-19	5.01068e-18
4233	HER2+	SAFB	-8.98407	-0.847519	2.6093e-19	4.74634e-18
4234	HER2+	RPIA	-8.98511	-1.23097	2.58484e-19	4.70504e-18
4235	HER2+	TSPYL2	-8.98614	-1.49023	2.5606e-19	4.66409e-18
4236	HER2+	GPATCH2L	-8.98829	-1.09935	2.511e-19	4.57686e-18
4237	HER2+	MACO1	-8.98867	-1.21439	2.50245e-19	4.56438e-18
4238	HER2+	CD93	-8.9895	-0.771476	2.48366e-19	4.53319e-18
4239	HER2+	PLEKHA3	-9.00053	-0.80951	2.2462e-19	4.10257e-18
4240	HER2+	CDK17	-9.00782	-0.854815	2.10202e-19	3.84185e-18
4241	HER2+	DCUN1D5	-9.00945	-1.08581	2.07087e-19	3.79009e-18
4242	HER2+	DUSP6	-9.01251	-0.788097	2.01391e-19	3.68837e-18
4243	HER2+	CCNC	-9.01976	-1.15173	1.88499e-19	3.45461e-18
4244	HER2+	PPP2R1A	-9.02049	-0.71699	1.87247e-19	3.43401e-18
4245	HER2+	DSTN	-9.02174	-0.812333	1.85117e-19	3.39728e-18
4246	HER2+	CPSF7	-9.02995	-1.46558	1.71747e-19	3.15623e-18
4247	HER2+	KIAA1551	-9.03531	-1.0012	1.6354e-19	3.00748e-18
4248	HER2+	CRIM1	-9.03814	-0.674253	1.5936e-19	2.93262e-18
4249	HER2+	ZFAND3	-9.03986	-1.12264	1.56878e-19	2.88892e-18
4250	HER2+	SERP1	-9.04037	-0.783122	1.56143e-19	2.87737e-18
4251	HER2+	GATAD2A	-9.04721	-0.94248	1.46673e-19	2.70473e-18
4252	HER2+	GOLGA7	-9.04778	-1.20585	1.45907e-19	2.69245e-18
4253	HER2+	PHB	-9.05015	-0.743071	1.42778e-19	2.63834e-18
4254	HER2+	NRBP1	-9.05112	-0.863746	1.41507e-19	2.61665e-18
4255	HER2+	FURIN	-9.05335	-0.989965	1.38646e-19	2.56553e-18
4256	HER2+	CFDP1	-9.05723	-0.622646	1.33807e-19	2.4777e-18
4257	HER2+	TLE4	-9.05987	-1.54403	1.30603e-19	2.42005e-18
4258	HER2+	ARHGAP31	-9.06009	-0.87291	1.30344e-19	2.41691e-18
4259	HER2+	DIS3	-9.06045	-1.28233	1.29908e-19	2.4105e-18
4260	HER2+	NONO	-9.06261	-0.646554	1.2736e-19	2.36486e-18
4261	HER2+	SPTY2D1	-9.06862	-1.3533	1.20531e-19	2.24116e-18
4262	HER2+	IER3IP1	-9.07097	-0.858794	1.17962e-19	2.19491e-18
4263	HER2+	PHB2	-9.07347	-0.684054	1.1529e-19	2.14668e-18
4264	HER2+	SNX6	-9.07597	-0.730375	1.12668e-19	2.09932e-18
4265	HER2+	TALDO1	-9.08369	-0.904901	1.04959e-19	1.95704e-18
4266	HER2+	ATP5MD	-9.08483	-0.788881	1.03861e-19	1.93791e-18
4267	HER2+	ABI2	-9.08591	-0.915535	1.02839e-19	1.92019e-18
4268	HER2+	IER5	-9.0891	-1.31198	9.98606e-20	1.86587e-18
4269	HER2+	MOB4	-9.09004	-0.827423	9.90036e-20	1.85115e-18
4270	HER2+	PPP2R3C	-9.09056	-1.24715	9.85286e-20	1.84356e-18
4271	HER2+	PBRM1	-9.09206	-0.959431	9.71789e-20	1.81957e-18
4272	HER2+	SENP5	-9.09468	-1.32652	9.48694e-20	1.77757e-18
4273	HER2+	SEC11A	-9.09962	-0.725069	9.06503e-20	1.69971e-18
4274	HER2+	RPL35	-9.10769	-0.617459	8.41568e-20	1.57906e-18
4275	HER2+	RAB6A	-9.11377	-0.771181	7.95651e-20	1.49395e-18
4276	HER2+	TINF2	-9.1199	-1.44587	7.51938e-20	1.41286e-18
4277	HER2+	RC3H1	-9.12303	-1.2748	7.30547e-20	1.37363e-18
4278	HER2+	ANKRD40	-9.12749	-1.62604	7.01084e-20	1.31916e-18
4279	HER2+	LSM14A	-9.13171	-0.808996	6.74269e-20	1.2696e-18
4280	HER2+	FNTA	-9.14126	-1.13285	6.17304e-20	1.16315e-18
4281	HER2+	TMBIM6	-9.14264	-0.789359	6.09469e-20	1.1492e-18
4282	HER2+	USP15	-9.14283	-1.06947	6.08413e-20	1.14802e-18
4283	HER2+	TOR1AIP1	-9.1432	-1.39026	6.06307e-20	1.14485e-18
4284	HER2+	ATG101	-9.14376	-0.89166	6.03162e-20	1.13971e-18
4285	HER2+	HADHB	-9.14991	-0.925968	5.69816e-20	1.07899e-18
4286	HER2+	MTRF1L	-9.1526	-1.17363	5.55785e-20	1.05316e-18
4287	HER2+	ZFP36L1	-9.15331	-0.8214	5.52142e-20	1.047e-18
4288	HER2+	YRDC	-9.15814	-2.21987	5.28014e-20	1.00196e-18
4289	HER2+	SDAD1	-9.15994	-1.47684	5.19255e-20	9.86033e-19
4290	HER2+	CLK3	-9.16594	-1.28584	4.91174e-20	9.3337e-19
4291	HER2+	MAP3K20	-9.16713	-1.42609	4.85767e-20	9.23751e-19
4292	HER2+	CISD1	-9.17228	-0.897081	4.63109e-20	8.81288e-19
4293	HER2+	ZC3H12C	-9.17246	-2.51264	4.62346e-20	8.80462e-19
4294	HER2+	IK	-9.17552	-0.685878	4.49409e-20	8.56434e-19
4295	HER2+	RBM17	-9.18152	-0.657962	4.25065e-20	8.10619e-19
4296	HER2+	DNAJB4	-9.18321	-1.51115	4.18418e-20	7.98512e-19
4297	HER2+	SHMT2	-9.18415	-2.07355	4.14791e-20	7.92154e-19
4298	HER2+	AKAP13	-9.18804	-0.742346	4.00077e-20	7.64599e-19
4299	HER2+	COX7B	-9.1935	-0.742969	3.80257e-20	7.27239e-19
4300	HER2+	FADS3	-9.19373	-1.29688	3.79456e-20	7.26224e-19
4301	HER2+	IFT57	-9.20096	-1.53287	3.54768e-20	6.7946e-19
4302	HER2+	SAMD4B	-9.20173	-1.15917	3.52236e-20	6.75094e-19
4303	HER2+	PVR	-9.20196	-2.003	3.51461e-20	6.7409e-19
4304	HER2+	STAU1	-9.20334	-0.780796	3.47003e-20	6.66017e-19
4305	HER2+	ORMDL1	-9.21179	-0.889268	3.20728e-20	6.16028e-19
4306	HER2+	ADRB2	-9.21194	-2.8946	3.20286e-20	6.1562e-19
4307	HER2+	ZFP91	-9.21785	-1.20472	3.03122e-20	5.83467e-19
4308	HER2+	UBE2I	-9.21934	-0.713744	2.98941e-20	5.75832e-19
4309	HER2+	MIER1	-9.22567	-0.89533	2.81791e-20	5.43188e-19
4310	HER2+	PHF5A	-9.23072	-0.974795	2.68815e-20	5.18547e-19
4311	HER2+	MT1E	-9.2357	-1.54539	2.56594e-20	4.95331e-19
4312	HER2+	SUSD6	-9.23654	-1.24275	2.54592e-20	4.9182e-19
4313	HER2+	MAP2K1	-9.24004	-1.29947	2.46396e-20	4.7633e-19
4314	HER2+	PRCC	-9.24146	-1.7749	2.43146e-20	4.70387e-19
4315	HER2+	CHMP2B	-9.24457	-0.953465	2.36184e-20	4.57249e-19
4316	HER2+	RBP7	-9.24623	-0.953777	2.32552e-20	4.50542e-19
4317	HER2+	TIAL1	-9.24626	-0.908505	2.32488e-20	4.50542e-19
4318	HER2+	UQCRC2	-9.25077	-0.933316	2.22887e-20	4.32443e-19
4319	HER2+	WDR33	-9.25578	-0.944264	2.12675e-20	4.12929e-19
4320	HER2+	BCAR3	-9.25912	-2.78129	2.06119e-20	4.0078e-19
4321	HER2+	FUS	-9.26123	-0.818925	2.02084e-20	3.93219e-19
4322	HER2+	TOX4	-9.26147	-0.771386	2.01636e-20	3.92633e-19
4323	HER2+	YTHDF3	-9.271	-1.15631	1.84409e-20	3.59611e-19
4324	HER2+	ARIH1	-9.27602	-0.951835	1.75926e-20	3.43318e-19
4325	HER2+	FEM1B	-9.27707	-1.71353	1.74208e-20	3.40214e-19
4326	HER2+	PXDC1	-9.27723	-1.45504	1.73934e-20	3.39927e-19
4327	HER2+	PGAM1	-9.28344	-0.756388	1.64094e-20	3.2093e-19
4328	HER2+	DNM1L	-9.28718	-1.12353	1.58433e-20	3.10084e-19
4329	HER2+	RAI14	-9.29113	-0.922272	1.52653e-20	2.9899e-19
4330	HER2+	PHLDA2	-9.30445	-1.52638	1.34686e-20	2.63992e-19
4331	HER2+	IDH3A	-9.30547	-1.86715	1.33404e-20	2.61671e-19
4332	HER2+	PHAX	-9.3148	-1.31518	1.22183e-20	2.40012e-19
4333	HER2+	NOP14	-9.32717	-2.13684	1.08735e-20	2.13752e-19
4334	HER2+	SNRPD3	-9.33058	-0.685666	1.0529e-20	2.07131e-19
4335	HER2+	SEC63	-9.33135	-0.896638	1.04528e-20	2.05784e-19
4336	HER2+	ABT1	-9.33276	-1.81025	1.03146e-20	2.03212e-19
4337	HER2+	PNRC1	-9.34102	-0.859615	9.54099e-21	1.8811e-19
4338	HER2+	YME1L1	-9.34206	-0.72742	9.4481e-21	1.86416e-19
4339	HER2+	TMEM167A	-9.34944	-0.751662	8.81087e-21	1.73971e-19
4340	HER2+	IFNGR1	-9.35671	-0.623413	8.22615e-21	1.62545e-19
4341	HER2+	SIRPA	-9.35873	-1.70415	8.07024e-21	1.59582e-19
4342	HER2+	NIPA2	-9.36098	-1.36096	7.90026e-21	1.56336e-19
4343	HER2+	ACSL5	-9.36771	-1.98938	7.41267e-21	1.46796e-19
4344	HER2+	AEN	-9.37379	-2.8663	6.99727e-21	1.38672e-19
4345	HER2+	PPP3CA	-9.37451	-0.705228	6.94967e-21	1.37831e-19
4346	HER2+	PPIG	-9.37816	-0.697007	6.71329e-21	1.33241e-19
4347	HER2+	MORC3	-9.38386	-1.77769	6.35985e-21	1.2632e-19
4348	HER2+	TROVE2	-9.38632	-0.801847	6.21332e-21	1.23501e-19
4349	HER2+	GJA1	-9.38748	-0.73399	6.14505e-21	1.22235e-19
4350	HER2+	SPTSSA	-9.38896	-0.861228	6.05934e-21	1.2062e-19
4351	HER2+	TMBIM1	-9.40661	-1.05056	5.12387e-21	1.02074e-19
4352	HER2+	NELFE	-9.40824	-1.00193	5.04515e-21	1.0058e-19
4353	HER2+	CNOT4	-9.40909	-1.05288	5.0046e-21	9.9846e-20
4354	HER2+	BDP1	-9.41151	-0.913592	4.89083e-21	9.77218e-20
4355	HER2+	GRB2	-9.41202	-0.949455	4.86702e-21	9.73185e-20
4356	HER2+	DDX56	-9.41291	-1.51005	4.82561e-21	9.65627e-20
4357	HER2+	CDC27	-9.42012	-1.04502	4.50586e-21	9.02316e-20
4358	HER2+	LSM12	-9.43324	-1.18244	3.97624e-21	7.96853e-20
4359	HER2+	PRMT1	-9.43595	-0.749565	3.87467e-21	7.77079e-20
4360	HER2+	WAPL	-9.44816	-1.16365	3.4483e-21	6.92088e-20
4361	HER2+	C1orf52	-9.45833	-1.23211	3.1289e-21	6.28454e-20
4362	HER2+	IQGAP1	-9.46276	-0.731177	2.99912e-21	6.02839e-20
4363	HER2+	NDUFA5	-9.46406	-0.825729	2.96227e-21	5.95879e-20
4364	HER2+	DIAPH1	-9.47295	-1.0808	2.72042e-21	5.4764e-20
4365	HER2+	FGFR1OP2	-9.47942	-0.796519	2.55689e-21	5.15108e-20
4366	HER2+	TP53BP2	-9.48216	-2.00712	2.4908e-21	5.02171e-20
4367	HER2+	AKR1C2	-9.48714	-4.91467	2.37463e-21	4.7947e-20
4368	HER2+	PHF20L1	-9.48837	-0.92905	2.34671e-21	4.74191e-20
4369	HER2+	RLIM	-9.49185	-1.58252	2.26961e-21	4.58957e-20
4370	HER2+	C16orf72	-9.50014	-0.933828	2.09607e-21	4.24185e-20
4371	HER2+	CTBP2	-9.50335	-0.952685	2.03251e-21	4.11633e-20
4372	HER2+	MRPL15	-9.51196	-1.41257	1.87106e-21	3.79222e-20
4373	HER2+	SAP30BP	-9.51215	-0.90426	1.86769e-21	3.78825e-20
4374	HER2+	SNX5	-9.51323	-1.30351	1.8483e-21	3.75177e-20
4375	HER2+	GTF2B	-9.51639	-1.89597	1.79303e-21	3.64234e-20
4376	HER2+	ITGB5	-9.518	-2.61757	1.76551e-21	3.58915e-20
4377	HER2+	PTRH2	-9.52081	-1.61134	1.71838e-21	3.49601e-20
4378	HER2+	SF3B4	-9.52109	-1.46326	1.71366e-21	3.48904e-20
4379	HER2+	SBNO1	-9.52345	-1.28705	1.67521e-21	3.41335e-20
4380	HER2+	ELOA	-9.52351	-1.40781	1.67426e-21	3.41335e-20
4381	HER2+	MARCH5	-9.52802	-1.32863	1.60313e-21	3.27147e-20
4382	HER2+	PDLIM4	-9.5339	-1.59592	1.51486e-21	3.09368e-20
4383	HER2+	AGPAT5	-9.53693	-1.95153	1.47128e-21	3.00697e-20
4384	HER2+	UQCRFS1	-9.54846	-0.782297	1.3164e-21	2.69249e-20
4385	HER2+	GOLGB1	-9.55778	-0.83589	1.20308e-21	2.4626e-20
4386	HER2+	PPTC7	-9.56178	-2.15696	1.15753e-21	2.37297e-20
4387	HER2+	BCAP29	-9.562	-0.662217	1.15499e-21	2.36959e-20
4388	HER2+	KBTBD2	-9.5692	-1.09216	1.07742e-21	2.21383e-20
4389	HER2+	NOC2L	-9.5706	-1.21212	1.06292e-21	2.18571e-20
4390	HER2+	DENND5A	-9.57217	-1.07112	1.04681e-21	2.15424e-20
4391	HER2+	ZC3H12A	-9.57358	-2.2543	1.03262e-21	2.12667e-20
4392	HER2+	AGO3	-9.57634	-1.09374	1.00548e-21	2.07237e-20
4393	HER2+	SEPT7	-9.57811	-0.731082	9.88346e-22	2.03863e-20
4394	HER2+	SSR3	-9.58264	-0.825468	9.4595e-22	1.95268e-20
4395	HER2+	ARMCX1	-9.5831	-2.07144	9.41712e-22	1.94543e-20
4396	HER2+	LATS2	-9.59552	-1.11096	8.34918e-22	1.72614e-20
4397	HER2+	SSRP1	-9.59626	-0.989294	8.28949e-22	1.71512e-20
4398	HER2+	EMG1	-9.5968	-1.18994	8.24677e-22	1.7076e-20
4399	HER2+	DERL1	-9.59859	-1.03779	8.1044e-22	1.67942e-20
4400	HER2+	MAP1B	-9.60426	-0.902392	7.67111e-22	1.59087e-20
4401	HER2+	ZMAT2	-9.60595	-0.910746	7.5458e-22	1.56609e-20
4402	HER2+	CRYAB	-9.60922	-3.49722	7.31032e-22	1.51839e-20
4403	HER2+	MED13L	-9.61011	-0.996953	7.24756e-22	1.50653e-20
4404	HER2+	ZCCHC10	-9.6205	-1.08303	6.55108e-22	1.36281e-20
4405	HER2+	PTPN11	-9.62217	-1.17876	6.44574e-22	1.34194e-20
4406	HER2+	BICD2	-9.62714	-2.25329	6.14145e-22	1.27958e-20
4407	HER2+	C1D	-9.62808	-1.27884	6.08571e-22	1.26895e-20
4408	HER2+	BACE2	-9.63572	-0.836875	5.64928e-22	1.17887e-20
4409	HER2+	HADHA	-9.6414	-0.807835	5.34562e-22	1.11637e-20
4410	HER2+	CPSF6	-9.64363	-0.997734	5.23075e-22	1.09323e-20
4411	HER2+	SNU13	-9.64547	-0.811498	5.13754e-22	1.07459e-20
4412	HER2+	PHF23	-9.64792	-1.97421	5.01647e-22	1.05009e-20
4413	HER2+	PRPF38A	-9.65165	-1.17536	4.83734e-22	1.01338e-20
4414	HER2+	MYLK	-9.65184	-1.36672	4.82804e-22	1.01223e-20
4415	HER2+	SNRPF	-9.65325	-0.802887	4.76206e-22	9.99175e-21
4416	HER2+	NUP58	-9.65684	-1.17827	4.59812e-22	9.6629e-21
4417	HER2+	NOL11	-9.66597	-1.48484	4.20621e-22	8.84624e-21
4418	HER2+	RTCB	-9.66771	-1.31031	4.13507e-22	8.70347e-21
4419	HER2+	SRPK1	-9.67148	-1.53324	3.98559e-22	8.39543e-21
4420	HER2+	SYNE2	-9.67273	-0.792891	3.93746e-22	8.30058e-21
4421	HER2+	UFD1	-9.67962	-0.942384	3.68075e-22	7.76551e-21
4422	HER2+	TPM3	-9.68135	-0.817729	3.61912e-22	7.6415e-21
4423	HER2+	SCML1	-9.68304	-1.41757	3.55953e-22	7.52162e-21
4424	HER2+	ATF6	-9.68319	-1.01952	3.55438e-22	7.51667e-21
4425	HER2+	LBR	-9.68359	-1.03236	3.54069e-22	7.49362e-21
4426	HER2+	ZNF22	-9.68473	-0.952315	3.50126e-22	7.41603e-21
4427	HER2+	AIMP1	-9.68501	-0.937862	3.49181e-22	7.40186e-21
4428	HER2+	IWS1	-9.6855	-1.502	3.475e-22	7.37205e-21
4429	HER2+	TSSC4	-9.69003	-1.02161	3.32433e-22	7.05802e-21
4430	HER2+	IST1	-9.69431	-0.799364	3.18783e-22	6.77357e-21
4431	HER2+	KCTD9	-9.70414	-1.8984	2.89519e-22	6.15664e-21
4432	HER2+	SPCS2	-9.70566	-0.768589	2.8521e-22	6.06983e-21
4433	HER2+	SRRT	-9.70915	-1.58205	2.75633e-22	5.87068e-21
4434	HER2+	TCEA1	-9.71813	-0.810868	2.52363e-22	5.37933e-21
4435	HER2+	TMEM30A	-9.71888	-0.810476	2.50512e-22	5.34412e-21
4436	HER2+	SLCO4A1	-9.72693	-2.66845	2.31465e-22	4.94173e-21
4437	HER2+	EXOSC6	-9.73972	-1.2896	2.04119e-22	4.36137e-21
4438	HER2+	DDX18	-9.74113	-0.745489	2.01305e-22	4.30468e-21
4439	HER2+	UBR4	-9.74149	-1.3211	2.00602e-22	4.29308e-21
4440	HER2+	BAZ1B	-9.74835	-1.01171	1.8749e-22	4.01568e-21
4441	HER2+	HNRNPH2	-9.7506	-1.14722	1.83382e-22	3.93083e-21
4442	HER2+	RPL35A	-9.7599	-0.617453	1.67317e-22	3.58934e-21
4443	HER2+	RHOB	-9.76027	-0.889239	1.66716e-22	3.57931e-21
4444	HER2+	PDIA3	-9.76493	-0.71574	1.59217e-22	3.42106e-21
4445	HER2+	LTV1	-9.76872	-2.64792	1.53376e-22	3.29819e-21
4446	HER2+	NT5C3A	-9.7759	-1.28754	1.42878e-22	3.07491e-21
4447	HER2+	TMX2	-9.77836	-1.34222	1.39453e-22	3.00362e-21
4448	HER2+	SZRD1	-9.7815	-1.01389	1.35197e-22	2.91429e-21
4449	HER2+	HECA	-9.78411	-1.38131	1.31749e-22	2.84225e-21
4450	HER2+	ATG12	-9.7896	-1.06798	1.24794e-22	2.69439e-21
4451	HER2+	ASAP1	-9.80327	-0.774467	1.09001e-22	2.3553e-21
4452	HER2+	ECPAS	-9.80434	-1.66947	1.07846e-22	2.33223e-21
4453	HER2+	PITHD1	-9.80645	-1.10102	1.05615e-22	2.28581e-21
4454	HER2+	LUC7L	-9.8075	-0.774182	1.04526e-22	2.26408e-21
4455	HER2+	PPRC1	-9.81201	-1.99226	9.99591e-23	2.16691e-21
4456	HER2+	ELOVL5	-9.81326	-0.807845	9.87255e-23	2.1419e-21
4457	HER2+	CTNNAL1	-9.81466	-1.40187	9.73639e-23	2.11407e-21
4458	HER2+	TRIB3	-9.81569	-3.51679	9.63785e-23	2.09438e-21
4459	HER2+	FBXO30	-9.8207	-2.23843	9.17053e-23	1.99444e-21
4460	HER2+	ASH1L	-9.82195	-0.857969	9.05725e-23	1.97141e-21
4461	HER2+	MARCH7	-9.82579	-0.904725	8.71882e-23	1.90083e-21
4462	HER2+	PRELID3B	-9.82679	-1.41297	8.63302e-23	1.88366e-21
4463	HER2+	CAPRIN1	-9.83391	-0.992976	8.04353e-23	1.75647e-21
4464	HER2+	AHCTF1	-9.83411	-1.49362	8.02778e-23	1.75446e-21
4465	HER2+	CAPZA1	-9.83795	-0.756886	7.72671e-23	1.69142e-21
4466	HER2+	CNKSR3	-9.83886	-1.32126	7.65733e-23	1.6776e-21
4467	HER2+	SMU1	-9.84301	-1.66343	7.34764e-23	1.61107e-21
4468	HER2+	VEZF1	-9.85256	-1.39799	6.68182e-23	1.46628e-21
4469	HER2+	ILF3	-9.85494	-0.805609	6.52556e-23	1.43316e-21
4470	HER2+	YTHDC1	-9.85555	-0.859479	6.48595e-23	1.42563e-21
4471	HER2+	WBP4	-9.85675	-1.07981	6.4087e-23	1.40981e-21
4472	HER2+	RIPOR1	-9.86486	-0.877495	5.91145e-23	1.30149e-21
4473	HER2+	PPP2R1B	-9.86796	-1.92401	5.73175e-23	1.26296e-21
4474	HER2+	MSX1	-9.86918	-1.41805	5.66284e-23	1.24881e-21
4475	HER2+	GLRX5	-9.86927	-1.27669	5.65728e-23	1.24861e-21
4476	HER2+	PHF10	-9.87461	-1.84283	5.36409e-23	1.18488e-21
4477	HER2+	USP34	-9.87554	-0.798954	5.31471e-23	1.17494e-21
4478	HER2+	TRIM27	-9.87831	-1.48191	5.16975e-23	1.14383e-21
4479	HER2+	CPNE8	-9.88268	-1.39698	4.94913e-23	1.09592e-21
4480	HER2+	RRP1	-9.88474	-2.37622	4.8483e-23	1.07449e-21
4481	HER2+	SLU7	-9.88677	-1.3648	4.75092e-23	1.05378e-21
4482	HER2+	CAMSAP2	-9.89192	-1.06545	4.51273e-23	1.00177e-21
4483	HER2+	RAB22A	-9.89353	-1.70517	4.44081e-23	9.86625e-22
4484	HER2+	RASSF1	-9.89766	-1.02695	4.26151e-23	9.47575e-22
4485	HER2+	DERL2	-9.8983	-1.33116	4.23428e-23	9.42302e-22
4486	HER2+	PPP1R12A	-9.89955	-0.842833	4.18157e-23	9.31346e-22
4487	HER2+	PLPP5	-9.90001	-1.55271	4.16223e-23	9.2781e-22
4488	HER2+	PAIP1	-9.90591	-1.16797	3.92375e-23	8.75378e-22
4489	HER2+	VEGFA	-9.90869	-3.16321	3.81603e-23	8.52056e-22
4490	HER2+	DDX10	-9.91136	-1.87522	3.71564e-23	8.30333e-22
4491	HER2+	TMOD3	-9.91183	-0.79128	3.69807e-23	8.27096e-22
4492	HER2+	RPL18	-9.91331	-0.612507	3.64369e-23	8.15615e-22
4493	HER2+	REL	-9.91657	-1.17043	3.52648e-23	7.90037e-22
4494	HER2+	M6PR	-9.91925	-1.22235	3.4333e-23	7.7045e-22
4495	HER2+	TPM4	-9.92087	-0.861617	3.37809e-23	7.58698e-22
4496	HER2+	RND3	-9.92096	-2.33154	3.37509e-23	7.58659e-22
4497	HER2+	PDAP1	-9.92368	-0.900925	3.28425e-23	7.38859e-22
4498	HER2+	NEMF	-9.92481	-1.04785	3.24711e-23	7.31119e-22
4499	HER2+	TANK	-9.92649	-1.32013	3.19298e-23	7.19536e-22
4500	HER2+	IMPAD1	-9.9315	-1.06429	3.03649e-23	6.84847e-22
4501	HER2+	NDFIP1	-9.93294	-0.773879	2.99294e-23	6.75592e-22
4502	HER2+	RPS8	-9.93349	-0.624997	2.9764e-23	6.72425e-22
4503	HER2+	CHD2	-9.9468	-1.16404	2.60419e-23	5.88832e-22
4504	HER2+	COPB1	-9.95341	-0.996186	2.43684e-23	5.5146e-22
4505	HER2+	CD164	-9.95619	-0.694776	2.36964e-23	5.36704e-22
4506	HER2+	EDC3	-9.95744	-3.10118	2.3402e-23	5.30486e-22
4507	HER2+	SPCS3	-9.95797	-0.773472	2.3277e-23	5.28099e-22
4508	HER2+	CD44	-9.95812	-2.05605	2.32424e-23	5.2776e-22
4509	HER2+	BYSL	-9.9583	-2.47967	2.31986e-23	5.27213e-22
4510	HER2+	CMPK1	-9.96027	-1.06556	2.27451e-23	5.17344e-22
4511	HER2+	LRIF1	-9.96428	-2.20081	2.18446e-23	4.97708e-22
4512	HER2+	SUZ12	-9.96614	-1.18171	2.14407e-23	4.88921e-22
4513	HER2+	CCNH	-9.97001	-1.56439	2.06201e-23	4.70608e-22
4514	HER2+	F3	-9.97189	-4.8416	2.02346e-23	4.62203e-22
4515	HER2+	AHR	-9.97252	-1.017	2.01063e-23	4.59666e-22
4516	HER2+	PCF11	-9.97909	-1.15302	1.88186e-23	4.30594e-22
4517	HER2+	PMM2	-9.97974	-2.53032	1.86955e-23	4.28144e-22
4518	HER2+	NUS1	-9.98277	-1.89993	1.81335e-23	4.15627e-22
4519	HER2+	SGK1	-9.98335	-0.910636	1.80274e-23	4.13549e-22
4520	HER2+	SINHCAF	-9.98868	-1.32845	1.70845e-23	3.92256e-22
4521	HER2+	AP1S2	-10.0049	-0.850997	1.45102e-23	3.33437e-22
4522	HER2+	RBM28	-10.0072	-1.66593	1.41771e-23	3.26062e-22
4523	HER2+	ZNF706	-10.0114	-0.799044	1.35808e-23	3.12615e-22
4524	HER2+	RRP7A	-10.0117	-1.31357	1.35456e-23	3.12073e-22
4525	HER2+	THBD	-10.0191	-1.02033	1.25666e-23	2.89766e-22
4526	HER2+	SIK2	-10.021	-2.31479	1.23293e-23	2.84539e-22
4527	HER2+	USP36	-10.0224	-1.73894	1.21472e-23	2.8058e-22
4528	HER2+	RPLP0	-10.0304	-0.745812	1.12088e-23	2.59128e-22
4529	HER2+	RASSF8	-10.0307	-2.2636	1.11775e-23	2.58627e-22
4530	HER2+	STX4	-10.0344	-1.19217	1.07642e-23	2.4928e-22
4531	HER2+	RDX	-10.0431	-0.876244	9.85258e-24	2.28365e-22
4532	HER2+	KLF7	-10.0529	-1.21144	8.91779e-24	2.07057e-22
4533	HER2+	ATP2A2	-10.0572	-0.924819	8.54103e-24	1.98481e-22
4534	HER2+	KLF6	-10.0727	-0.895929	7.29133e-24	1.69587e-22
4535	HER2+	KDSR	-10.0784	-0.985309	6.88595e-24	1.60297e-22
4536	HER2+	GNL1	-10.079	-1.16158	6.84323e-24	1.59441e-22
4537	HER2+	GART	-10.095	-1.76677	5.8142e-24	1.35584e-22
4538	HER2+	TXLNG	-10.097	-2.23653	5.69558e-24	1.32933e-22
4539	HER2+	EMC3	-10.1043	-0.916587	5.28697e-24	1.23504e-22
4540	HER2+	FAM133B	-10.1095	-0.815632	5.01432e-24	1.17237e-22
4541	HER2+	ACSL3	-10.1157	-1.23319	4.70699e-24	1.10148e-22
4542	HER2+	ARID5A	-10.121	-1.13618	4.45859e-24	1.04426e-22
4543	HER2+	CA8	-10.1211	-4.34458	4.45185e-24	1.0436e-22
4544	HER2+	CAMLG	-10.1225	-0.877644	4.39168e-24	1.03039e-22
4545	HER2+	BAG5	-10.1393	-1.50586	3.6976e-24	8.69067e-23
4546	HER2+	THOC2	-10.1409	-0.936371	3.63834e-24	8.55888e-23
4547	HER2+	DHX36	-10.1416	-0.820997	3.61198e-24	8.50434e-23
4548	HER2+	LRPPRC	-10.1432	-1.55794	3.55156e-24	8.36944e-23
4549	HER2+	TRIM44	-10.1623	-0.880389	2.92194e-24	6.89176e-23
4550	HER2+	USP7	-10.1628	-1.291	2.90484e-24	6.85746e-23
4551	HER2+	ERN1	-10.171	-2.33525	2.6707e-24	6.3103e-23
4552	HER2+	CELF2	-10.1764	-2.48603	2.52621e-24	5.97416e-23
4553	HER2+	SNRPA1	-10.1815	-1.31314	2.39747e-24	5.67473e-23
4554	HER2+	GLUL	-10.1843	-0.900889	2.33012e-24	5.52507e-23
4555	HER2+	CCDC86	-10.1952	-3.09215	2.08276e-24	4.94291e-23
4556	HER2+	ST13	-10.1968	-0.810512	2.04816e-24	4.8651e-23
4557	HER2+	HEBP1	-10.1977	-1.18652	2.03076e-24	4.82806e-23
4558	HER2+	PSMD3	-10.1983	-1.04234	2.01802e-24	4.80202e-23
4559	HER2+	MFHAS1	-10.2106	-2.34235	1.77676e-24	4.23169e-23
4560	HER2+	UBAP1	-10.2202	-2.20239	1.60998e-24	3.84131e-23
4561	HER2+	TNFAIP8	-10.2237	-2.915	1.55316e-24	3.70904e-23
4562	HER2+	TOMM22	-10.2255	-0.924166	1.52372e-24	3.64197e-23
4563	HER2+	PSME2	-10.235	-0.829616	1.38176e-24	3.30562e-23
4564	HER2+	SUPT16H	-10.2405	-1.14869	1.30523e-24	3.12811e-23
4565	HER2+	PGM3	-10.2452	-2.82244	1.2435e-24	2.98285e-23
4566	HER2+	UCHL3	-10.2519	-1.69387	1.16097e-24	2.78737e-23
4567	HER2+	RPS13	-10.2542	-0.673573	1.13356e-24	2.72401e-23
4568	HER2+	IRF1	-10.2546	-0.959795	1.12894e-24	2.71534e-23
4569	HER2+	CWC25	-10.259	-0.952151	1.07857e-24	2.5965e-23
4570	HER2+	ZNF281	-10.259	-1.04413	1.07768e-24	2.5965e-23
4571	HER2+	PRELID1	-10.2631	-0.890964	1.03337e-24	2.49218e-23
4572	HER2+	EID3	-10.2657	-5.70228	1.00565e-24	2.42752e-23
4573	HER2+	HDLBP	-10.2703	-0.889193	9.59258e-25	2.31762e-23
4574	HER2+	NNMT	-10.2968	-0.936062	7.28318e-25	1.76124e-23
4575	HER2+	MAPK6	-10.298	-1.57602	7.19413e-25	1.74285e-23
4576	HER2+	ARF1	-10.3028	-0.842754	6.84085e-25	1.65877e-23
4577	HER2+	ZFC3H1	-10.3116	-1.82223	6.24503e-25	1.51566e-23
4578	HER2+	USP10	-10.3149	-1.9336	6.03573e-25	1.4662e-23
4579	HER2+	ETS2	-10.3162	-0.890816	5.95385e-25	1.44762e-23
4580	HER2+	TSPYL1	-10.3208	-1.41375	5.67612e-25	1.38134e-23
4581	HER2+	NDUFAB1	-10.3307	-0.839894	5.1195e-25	1.24702e-23
4582	HER2+	EIF2S3	-10.3318	-1.07544	5.06191e-25	1.23411e-23
4583	HER2+	ARIH2	-10.332	-1.07031	5.05098e-25	1.23257e-23
4584	HER2+	RHOJ	-10.3365	-0.922638	4.81602e-25	1.1763e-23
4585	HER2+	SEPHS2	-10.3374	-1.63596	4.77162e-25	1.16652e-23
4586	HER2+	BMP2	-10.3401	-3.73806	4.63893e-25	1.13512e-23
4587	HER2+	ROCK2	-10.3606	-0.946029	3.74556e-25	9.18193e-24
4588	HER2+	NDUFAF4	-10.3607	-1.8451	3.74324e-25	9.18193e-24
4589	HER2+	HMGCS1	-10.3682	-1.8706	3.46128e-25	8.50061e-24
4590	HER2+	GTF2F2	-10.3736	-1.63838	3.26853e-25	8.03459e-24
4591	HER2+	SEC61A1	-10.3933	-1.00998	2.66002e-25	6.54478e-24
4592	HER2+	BID	-10.3981	-1.24409	2.53034e-25	6.23142e-24
4593	HER2+	RAB14	-10.4009	-0.877791	2.45703e-25	6.05645e-24
4594	HER2+	ZNF644	-10.4141	-1.01349	2.13767e-25	5.27409e-24
4595	HER2+	MCMBP	-10.4162	-1.41752	2.09141e-25	5.16473e-24
4596	HER2+	DNAJC7	-10.4217	-0.935056	1.9732e-25	4.8773e-24
4597	HER2+	HECTD1	-10.4222	-0.933295	1.96279e-25	4.85604e-24
4598	HER2+	PURB	-10.4265	-1.04891	1.87753e-25	4.64939e-24
4599	HER2+	NUTM2B-AS1	-10.4269	-1.0562	1.86917e-25	4.63297e-24
4600	HER2+	EWSR1	-10.4297	-0.847551	1.81374e-25	4.49975e-24
4601	HER2+	G0S2	-10.4385	-3.21142	1.65429e-25	4.11178e-24
4602	HER2+	CCNI	-10.4435	-0.906758	1.56921e-25	3.90395e-24
4603	HER2+	ARHGAP21	-10.4446	-1.64214	1.55169e-25	3.86395e-24
4604	HER2+	SOX17	-10.4505	-1.2532	1.45723e-25	3.63547e-24
4605	HER2+	WDR74	-10.453	-1.76734	1.42011e-25	3.54618e-24
4606	HER2+	RLF	-10.4591	-2.15148	1.3311e-25	3.32699e-24
4607	HER2+	RPS16	-10.4603	-0.739904	1.31443e-25	3.28841e-24
4608	HER2+	NOL10	-10.4641	-2.25996	1.26291e-25	3.16246e-24
4609	HER2+	BTF3L4	-10.4706	-1.04846	1.17911e-25	2.95815e-24
4610	HER2+	ASXL1	-10.4791	-1.20595	1.07799e-25	2.707e-24
4611	HER2+	RIOK3	-10.4813	-1.41753	1.05233e-25	2.64503e-24
4612	HER2+	MT1M	-10.4876	-2.76462	9.84957e-26	2.47802e-24
4613	HER2+	MTCH1	-10.4882	-0.804095	9.78399e-26	2.46384e-24
4614	HER2+	C1orf56	-10.489	-1.59817	9.70971e-26	2.44743e-24
4615	HER2+	TMEM87A	-10.4926	-1.00359	9.34565e-26	2.35788e-24
4616	HER2+	FIP1L1	-10.5141	-1.63676	7.43567e-26	1.87954e-24
4617	HER2+	PDS5A	-10.5145	-1.18952	7.40616e-26	1.87385e-24
4618	HER2+	CRK	-10.5147	-0.898795	7.39532e-26	1.87288e-24
4619	HER2+	SAMD4A	-10.5161	-2.18288	7.28547e-26	1.8468e-24
4620	HER2+	PPP1R10	-10.519	-1.16167	7.06246e-26	1.79196e-24
4621	HER2+	ZNFX1	-10.5216	-1.19278	6.86919e-26	1.74458e-24
4622	HER2+	UTP6	-10.5279	-2.46076	6.42245e-26	1.63267e-24
4623	HER2+	PSMC3	-10.5296	-0.898987	6.31302e-26	1.60637e-24
4624	HER2+	CARS	-10.5446	-1.77232	5.37777e-26	1.36969e-24
4625	HER2+	SELENOK	-10.5495	-0.914428	5.10709e-26	1.30199e-24
4626	HER2+	UBE2V2	-10.5537	-1.18986	4.88521e-26	1.24661e-24
4627	HER2+	PSMB1	-10.5549	-0.871469	4.8225e-26	1.23178e-24
4628	HER2+	ARPP19	-10.559	-0.891549	4.61482e-26	1.17986e-24
4629	HER2+	TUBA4A	-10.563	-1.83743	4.42343e-26	1.13201e-24
4630	HER2+	RARS	-10.5645	-2.08071	4.35102e-26	1.11454e-24
4631	HER2+	PGRMC1	-10.5761	-1.32388	3.84555e-26	9.86006e-25
4632	HER2+	BRD4	-10.5823	-0.942374	3.59838e-26	9.23516e-25
4633	HER2+	PCDH1	-10.5885	-1.4976	3.37053e-26	8.65867e-25
4634	HER2+	TYMP	-10.6005	-1.01808	2.9631e-26	7.61931e-25
4635	HER2+	PSMC5	-10.6051	-0.903339	2.82212e-26	7.26379e-25
4636	HER2+	MGAT2	-10.6171	-1.61844	2.48181e-26	6.39399e-25
4637	HER2+	GNPNAT1	-10.6362	-2.28813	2.02194e-26	5.21925e-25
4638	HER2+	C11orf58	-10.6418	-0.84461	1.90475e-26	4.92149e-25
4639	HER2+	TOMM5	-10.645	-1.12989	1.84011e-26	4.75906e-25
4640	HER2+	KPNA1	-10.6453	-1.5346	1.83369e-26	4.74703e-25
4641	HER2+	SAR1B	-10.6522	-1.30916	1.70278e-26	4.41668e-25
4642	HER2+	GLO1	-10.6528	-1.50202	1.69145e-26	4.39154e-25
4643	HER2+	EPB41L4A-AS1	-10.6563	-1.28394	1.6288e-26	4.23298e-25
4644	HER2+	MT-ND6	-10.6619	-0.9343	1.53455e-26	3.99192e-25
4645	HER2+	CNOT9	-10.6655	-1.8103	1.47657e-26	3.84482e-25
4646	HER2+	FUNDC2	-10.6693	-0.933218	1.41639e-26	3.69531e-25
4647	HER2+	REST	-10.6709	-1.18774	1.39298e-26	3.63777e-25
4648	HER2+	MRPL50	-10.6795	-1.16921	1.26921e-26	3.31779e-25
4649	HER2+	ANGPTL4	-10.6834	-1.77328	1.21755e-26	3.18585e-25
4650	HER2+	COPA	-10.6881	-1.06884	1.1571e-26	3.03063e-25
4651	HER2+	TNFRSF10B	-10.6965	-1.54429	1.05751e-26	2.7752e-25
4652	HER2+	KDELR2	-10.6975	-0.885735	1.04542e-26	2.74618e-25
4653	HER2+	ZFR	-10.71	-1.20968	9.13366e-27	2.40164e-25
4654	HER2+	JMJD1C	-10.7116	-0.942452	8.9802e-27	2.36361e-25
4655	HER2+	TRIP12	-10.714	-0.977434	8.75246e-27	2.30593e-25
4656	HER2+	RPF1	-10.7228	-1.49874	7.95403e-27	2.09764e-25
4657	HER2+	GTF2A2	-10.7272	-0.87916	7.58517e-27	2.00233e-25
4658	HER2+	RBMS1	-10.7277	-0.878399	7.5448e-27	1.99364e-25
4659	HER2+	GABPB1-AS1	-10.7338	-1.24314	7.06609e-27	1.86899e-25
4660	HER2+	FOXO3	-10.7395	-1.32719	6.63947e-27	1.75788e-25
4661	HER2+	FAM84B	-10.7443	-1.79503	6.30207e-27	1.67021e-25
4662	HER2+	ZFAND2A	-10.7467	-1.58106	6.14309e-27	1.62968e-25
4663	HER2+	ZRANB2	-10.748	-0.888598	6.05311e-27	1.6074e-25
4664	HER2+	DEGS1	-10.7638	-1.29023	5.10061e-27	1.35581e-25
4665	HER2+	THAP2	-10.7687	-3.33381	4.83826e-27	1.28735e-25
4666	HER2+	MMADHC	-10.7709	-1.07492	4.7215e-27	1.25753e-25
4667	HER2+	CLINT1	-10.7729	-1.10448	4.62188e-27	1.23223e-25
4668	HER2+	STK17A	-10.7749	-1.43288	4.52143e-27	1.20665e-25
4669	HER2+	TBK1	-10.7804	-1.8692	4.25977e-27	1.13795e-25
4670	HER2+	MAFK	-10.7815	-1.53931	4.21161e-27	1.12621e-25
4671	HER2+	PDCD2	-10.7889	-1.55468	3.88473e-27	1.03983e-25
4672	HER2+	IFI16	-10.7979	-0.948762	3.52197e-27	9.43677e-26
4673	HER2+	COX20	-10.8062	-1.03711	3.21556e-27	8.62441e-26
4674	HER2+	CDC42SE1	-10.8064	-1.06578	3.209e-27	8.61544e-26
4675	HER2+	BRD2	-10.8104	-0.958854	3.07458e-27	8.26281e-26
4676	HER2+	SLC25A32	-10.8145	-2.10923	2.93846e-27	7.90492e-26
4677	HER2+	CKAP4	-10.8174	-1.41619	2.84665e-27	7.66565e-26
4678	HER2+	LLPH	-10.8193	-1.40732	2.78964e-27	7.51967e-26
4679	HER2+	C1orf43	-10.8275	-1.01221	2.55088e-27	6.88302e-26
4680	HER2+	LUC7L2	-10.831	-1.37862	2.45412e-27	6.62859e-26
4681	HER2+	COPB2	-10.832	-1.50926	2.42912e-27	6.5677e-26
4682	HER2+	AHCYL1	-10.8337	-1.08983	2.38272e-27	6.44874e-26
4683	HER2+	PLEKHO1	-10.8386	-1.19859	2.25794e-27	6.11721e-26
4684	HER2+	SIN3B	-10.8415	-1.7896	2.1889e-27	5.93616e-26
4685	HER2+	CDC5L	-10.8419	-1.21748	2.179e-27	5.91532e-26
4686	HER2+	AL049629.2	-10.8424	-27.7629	2.16612e-27	5.8863e-26
4687	HER2+	MRPL14	-10.8427	-1.03462	2.16098e-27	5.87831e-26
4688	HER2+	PRPF4B	-10.843	-0.94858	2.15214e-27	5.86022e-26
4689	HER2+	NHP2	-10.8452	-0.947915	2.10258e-27	5.73108e-26
4690	HER2+	PSMB7	-10.8501	-0.885414	1.99279e-27	5.43736e-26
4691	HER2+	CHD7	-10.8557	-1.37648	1.87386e-27	5.11807e-26
4692	HER2+	YWHAZ	-10.8866	-0.951145	1.33509e-27	3.65024e-26
4693	HER2+	CSNK1A1	-10.892	-0.887266	1.25788e-27	3.44265e-26
4694	HER2+	ZNF593	-10.8922	-1.16361	1.25529e-27	3.43909e-26
4695	HER2+	CHTOP	-10.8994	-1.11345	1.16031e-27	3.18212e-26
4696	HER2+	AKIRIN1	-10.9018	-1.42191	1.12977e-27	3.10154e-26
4697	HER2+	ASNS	-10.9169	-4.35076	9.56638e-28	2.62894e-26
4698	HER2+	KPNA2	-10.9228	-1.39422	8.96966e-28	2.46749e-26
4699	HER2+	ADM	-10.9246	-2.05473	8.7969e-28	2.42245e-26
4700	HER2+	KARS	-10.9313	-1.61547	8.16928e-28	2.25193e-26
4701	HER2+	ABCF2-1	-10.9405	-2.59511	7.37532e-28	2.03516e-26
4702	HER2+	KRT17	-10.9491	-5.52487	6.71108e-28	1.85378e-26
4703	HER2+	METAP2	-10.9505	-0.9256	6.60954e-28	1.82762e-26
4704	HER2+	RNF10	-10.9537	-1.21061	6.37687e-28	1.7651e-26
4705	HER2+	HEXIM1	-10.9581	-1.92274	6.07702e-28	1.68384e-26
4706	HER2+	OLFM1	-10.9618	-1.46073	5.82981e-28	1.61702e-26
4707	HER2+	SLC30A7	-10.9625	-1.20008	5.78548e-28	1.60639e-26
4708	HER2+	CHMP1B	-10.9654	-1.18287	5.60601e-28	1.55817e-26
4709	HER2+	TMEM170A	-10.9862	-1.43846	4.4532e-28	1.23903e-26
4710	HER2+	NASP	-10.9902	-0.896222	4.26087e-28	1.18675e-26
4711	HER2+	STX11	-11.0027	-3.88279	3.70793e-28	1.03382e-26
4712	HER2+	TERF2IP	-11.0039	-0.957091	3.65956e-28	1.0214e-26
4713	HER2+	MAX	-11.0069	-1.27821	3.53825e-28	9.88571e-27
4714	HER2+	G3BP2	-11.0143	-0.975528	3.26143e-28	9.12179e-27
4715	HER2+	MED28	-11.0165	-1.02777	3.18237e-28	8.90998e-27
4716	HER2+	SH3GLB1	-11.0253	-0.881502	2.88629e-28	8.08947e-27
4717	HER2+	UBE2D2	-11.027	-0.960894	2.83082e-28	7.94229e-27
4718	HER2+	MEF2A	-11.0361	-0.893971	2.55905e-28	7.18734e-27
4719	HER2+	ARID5B	-11.0427	-1.18217	2.37862e-28	6.6876e-27
4720	HER2+	ANXA1	-11.0539	-1.07732	2.09906e-28	5.92024e-27
4721	HER2+	FAM3C	-11.058	-1.12385	2.00434e-28	5.65904e-27
4722	HER2+	CSNK2A1	-11.071	-1.06069	1.73453e-28	4.9128e-27
4723	HER2+	USP47	-11.0735	-1.45576	1.68633e-28	4.78132e-27
4724	HER2+	TARDBP	-11.0745	-1.36677	1.66749e-28	4.73292e-27
4725	HER2+	U2SURP	-11.0756	-0.880988	1.64759e-28	4.6814e-27
4726	HER2+	RNF11	-11.0823	-1.10257	1.52935e-28	4.35466e-27
4727	HER2+	USP16	-11.0919	-1.15001	1.37288e-28	3.91745e-27
4728	HER2+	TSR1	-11.097	-2.36503	1.29734e-28	3.70585e-27
4729	HER2+	PWP1	-11.0971	-1.25424	1.29576e-28	3.7053e-27
4730	HER2+	NFKB2	-11.1038	-2.15692	1.2022e-28	3.44143e-27
4731	HER2+	SLC25A33	-11.105	-2.62379	1.18651e-28	3.40014e-27
4732	HER2+	SNRPG	-11.1089	-0.930937	1.13548e-28	3.2574e-27
4733	HER2+	NOC3L	-11.1105	-2.83645	1.11584e-28	3.20447e-27
4734	HER2+	SLBP	-11.114	-1.41683	1.07279e-28	3.08417e-27
4735	HER2+	DIMT1	-11.1168	-2.42986	1.03976e-28	2.99241e-27
4736	HER2+	CNIH4	-11.1196	-1.10808	1.00673e-28	2.90046e-27
4737	HER2+	MTHFD1L	-11.1272	-3.20059	9.24745e-29	2.66713e-27
4738	HER2+	SNHG12	-11.1304	-2.34991	8.91981e-29	2.5754e-27
4739	HER2+	CTTNBP2NL	-11.1415	-1.02399	7.87947e-29	2.27748e-27
4740	HER2+	DDX3X	-11.1467	-0.942872	7.43499e-29	2.15133e-27
4741	HER2+	PSME3	-11.1487	-2.01841	7.26393e-29	2.10411e-27
4742	HER2+	IVNS1ABP	-11.1509	-0.864672	7.08812e-29	2.0554e-27
4743	HER2+	GPX3	-11.1544	-2.2368	6.81829e-29	1.9793e-27
4744	HER2+	ERRFI1	-11.1583	-2.54291	6.52237e-29	1.89545e-27
4745	HER2+	TFAM	-11.159	-1.63479	6.4712e-29	1.88262e-27
4746	HER2+	RPL7A	-11.1597	-0.757765	6.41899e-29	1.86946e-27
4747	HER2+	SLK	-11.1627	-1.15148	6.21088e-29	1.81082e-27
4748	HER2+	FUBP1	-11.1663	-1.30118	5.96029e-29	1.73965e-27
4749	HER2+	RNF149	-11.1667	-1.48956	5.93783e-29	1.73499e-27
4750	HER2+	SMARCA5	-11.1692	-1.07775	5.76693e-29	1.68689e-27
4751	HER2+	TNIP2	-11.1809	-1.25999	5.05774e-29	1.48268e-27
4752	HER2+	LUC7L3	-11.1811	-0.870265	5.04763e-29	1.48134e-27
4753	HER2+	NSRP1	-11.1869	-0.934182	4.72553e-29	1.38833e-27
4754	HER2+	CCNL1	-11.1913	-1.00972	4.49579e-29	1.32228e-27
4755	HER2+	DNAJB14	-11.2003	-1.316	4.0645e-29	1.19675e-27
4756	HER2+	KPNA3	-11.2088	-1.37284	3.69277e-29	1.08849e-27
4757	HER2+	RPL36	-11.2158	-0.645164	3.40949e-29	1.0061e-27
4758	HER2+	FERMT2	-11.2193	-0.997457	3.27787e-29	9.68327e-28
4759	HER2+	TSPAN3	-11.2275	-1.1206	2.9896e-29	8.84141e-28
4760	HER2+	RBM25	-11.2328	-0.907945	2.81373e-29	8.33974e-28
4761	HER2+	RALA	-11.2399	-1.25001	2.59687e-29	7.70547e-28
4762	HER2+	JAG1	-11.2418	-1.02184	2.54004e-29	7.5452e-28
4763	HER2+	SMAD3	-11.2459	-2.20734	2.42706e-29	7.21762e-28
4764	HER2+	CTSS	-11.2466	-1.5115	2.40814e-29	7.16931e-28
4765	HER2+	MED13	-11.2533	-1.47193	2.23004e-29	6.64647e-28
4766	HER2+	PSMB4	-11.2669	-0.970165	1.91083e-29	5.70779e-28
4767	HER2+	RAP1A	-11.267	-0.984822	1.90934e-29	5.70779e-28
4768	HER2+	NFAT5	-11.2761	-1.00901	1.72173e-29	5.15442e-28
4769	HER2+	UBE2R2	-11.2866	-1.10758	1.52789e-29	4.58232e-28
4770	HER2+	ZBTB43	-11.2894	-1.82555	1.4808e-29	4.44804e-28
4771	HER2+	SKIL	-11.2898	-0.915591	1.47334e-29	4.4306e-28
4772	HER2+	CYLD	-11.3028	-1.69695	1.27079e-29	3.83009e-28
4773	HER2+	ABHD5	-11.3233	-1.67591	1.00596e-29	3.03533e-28
4774	HER2+	RRN3	-11.3351	-2.316	8.78997e-30	2.65522e-28
4775	HER2+	CAPZA2	-11.3388	-0.872973	8.42719e-30	2.54851e-28
4776	HER2+	PAWR	-11.3467	-2.04502	7.70206e-30	2.33185e-28
4777	HER2+	UTP4	-11.35	-3.18462	7.4181e-30	2.24842e-28
4778	HER2+	RAB18	-11.3567	-1.14377	6.86779e-30	2.08398e-28
4779	HER2+	OAZ1	-11.3673	-1.00505	6.08123e-30	1.8474e-28
4780	HER2+	UBE2Z	-11.3718	-1.21997	5.781e-30	1.75818e-28
4781	HER2+	NME1	-11.3767	-1.13481	5.46141e-30	1.66288e-28
4782	HER2+	DUSP5	-11.3831	-1.705	5.07427e-30	1.54676e-28
4783	HER2+	SURF4	-11.3839	-1.03508	5.03082e-30	1.53526e-28
4784	HER2+	POLE3	-11.3892	-1.4687	4.73095e-30	1.44539e-28
4785	HER2+	NCK1	-11.4051	-1.31835	3.94399e-30	1.20634e-28
4786	HER2+	ADGRG1	-11.4058	-1.0872	3.9137e-30	1.19844e-28
4787	HER2+	SMNDC1	-11.4168	-1.66504	3.44838e-30	1.05716e-28
4788	HER2+	PSMB2	-11.4297	-0.966851	2.9718e-30	9.12101e-29
4789	HER2+	S1PR1	-11.4361	-0.993793	2.76083e-30	8.48323e-29
4790	HER2+	MIR222HG	-11.4413	-2.68835	2.60087e-30	8.00088e-29
4791	HER2+	ARF6	-11.4493	-1.02796	2.37058e-30	7.30084e-29
4792	HER2+	TSHZ1	-11.4493	-1.6204	2.36923e-30	7.30084e-29
4793	HER2+	COA4	-11.4576	-1.20428	2.15489e-30	6.65187e-29
4794	HER2+	RIF1	-11.4577	-1.33679	2.15146e-30	6.64893e-29
4795	HER2+	SERINC1	-11.4599	-0.919642	2.09751e-30	6.48968e-29
4796	HER2+	RRS1	-11.4652	-2.72873	1.97281e-30	6.11799e-29
4797	HER2+	NDUFAF2	-11.4681	-1.37133	1.90889e-30	5.92663e-29
4798	HER2+	PSMD8	-11.4827	-0.975686	1.61222e-30	5.01136e-29
4799	HER2+	TOPORS	-11.4956	-1.79735	1.38871e-30	4.33168e-29
4800	HER2+	BCLAF1	-11.5009	-0.984481	1.30576e-30	4.07767e-29
4801	HER2+	ZEB1	-11.5327	-0.937054	9.02519e-31	2.82171e-29
4802	HER2+	CLIC2	-11.5351	-1.51975	8.77425e-31	2.74646e-29
4803	HER2+	CNOT2	-11.5389	-1.20995	8.39633e-31	2.63124e-29
4804	HER2+	BUD31	-11.5468	-1.0349	7.66186e-31	2.40389e-29
4805	HER2+	EIF4B	-11.5508	-0.923526	7.31052e-31	2.29634e-29
4806	HER2+	AATF	-11.551	-2.25574	7.29795e-31	2.29508e-29
4807	HER2+	MTPN	-11.5651	-0.982312	6.19182e-31	1.94951e-29
4808	HER2+	IRAK2	-11.568	-3.12117	5.98676e-31	1.88717e-29
4809	HER2+	BACH1	-11.5751	-1.96207	5.51042e-31	1.73906e-29
4810	HER2+	ZBTB21	-11.5918	-2.59769	4.53263e-31	1.43216e-29
4811	HER2+	CGGBP1	-11.5919	-1.30084	4.53211e-31	1.43216e-29
4812	HER2+	TMEM208	-11.5939	-1.13267	4.42378e-31	1.40107e-29
4813	HER2+	BOD1	-11.5956	-1.40674	4.33697e-31	1.37521e-29
4814	HER2+	SRGAP1	-11.6016	-1.84366	4.04626e-31	1.28454e-29
4815	HER2+	KITLG	-11.608	-2.07171	3.75405e-31	1.19319e-29
4816	HER2+	AKR1C3	-11.6283	-1.54556	2.9605e-31	9.42087e-30
4817	HER2+	GRWD1	-11.6313	-2.39227	2.85764e-31	9.10437e-30
4818	HER2+	HDGFL3	-11.6338	-1.18866	2.77561e-31	8.85352e-30
4819	HER2+	FBL	-11.6364	-1.05075	2.69092e-31	8.59364e-30
4820	HER2+	SF3A3	-11.6412	-1.54248	2.54473e-31	8.13646e-30
4821	HER2+	TEX30	-11.6441	-2.71131	2.45907e-31	7.87195e-30
4822	HER2+	PDCD10	-11.6456	-1.08656	2.41647e-31	7.74486e-30
4823	HER2+	GEM	-11.6506	-3.81594	2.27743e-31	7.30797e-30
4824	HER2+	NAP1L1	-11.6607	-1.01089	2.02298e-31	6.49924e-30
4825	HER2+	THBS1	-11.6626	-1.70881	1.97847e-31	6.37152e-30
4826	HER2+	NABP1	-11.6647	-3.22162	1.93179e-31	6.22869e-30
4827	HER2+	CCDC82	-11.6772	-1.35957	1.66705e-31	5.38156e-30
4828	HER2+	PAIP2	-11.6828	-1.17549	1.56089e-31	5.04492e-30
4829	HER2+	NCOA7	-11.6855	-1.25523	1.51254e-31	4.89457e-30
4830	HER2+	SNAI1	-11.6936	-1.67451	1.37354e-31	4.45013e-30
4831	HER2+	EFNB1	-11.6948	-1.56768	1.35578e-31	4.39791e-30
4832	HER2+	FOSL2	-11.6984	-1.00091	1.29902e-31	4.21889e-30
4833	HER2+	SP100	-11.6986	-1.12853	1.2951e-31	4.21127e-30
4834	HER2+	GABPB1	-11.6992	-2.21971	1.28729e-31	4.19097e-30
4835	HER2+	YPEL5	-11.7094	-1.25274	1.14118e-31	3.7198e-30
4836	HER2+	TLNRD1	-11.7162	-1.19078	1.05276e-31	3.43577e-30
4837	HER2+	HSPA4	-11.7179	-1.59645	1.03165e-31	3.37097e-30
4838	HER2+	PTBP3	-11.7267	-1.33342	9.305e-32	3.04418e-30
4839	HER2+	SELE	-11.7352	-2.15852	8.41066e-32	2.75496e-30
4840	HER2+	SENP6	-11.7372	-1.12566	8.21487e-32	2.69412e-30
4841	HER2+	DPM1	-11.7398	-1.6078	7.97044e-32	2.61716e-30
4842	HER2+	GSTO1	-11.7522	-1.10999	6.87893e-32	2.26152e-30
4843	HER2+	RAB10	-11.7545	-1.14836	6.69273e-32	2.20301e-30
4844	HER2+	EMC6	-11.7601	-1.16678	6.26748e-32	2.06557e-30
4845	HER2+	MAPKAPK2	-11.7656	-1.4544	5.86838e-32	1.93642e-30
4846	HER2+	BORCS7	-11.7679	-1.15147	5.71069e-32	1.88671e-30
4847	HER2+	CLDND1	-11.7779	-1.20418	5.0732e-32	1.68024e-30
4848	HER2+	SLC38A1	-11.7792	-1.67033	4.99895e-32	1.6577e-30
4849	HER2+	TXNDC9	-11.7802	-1.66815	4.93558e-32	1.63871e-30
4850	HER2+	TIPRL	-11.7961	-1.562	4.08887e-32	1.35927e-30
4851	HER2+	MED10	-11.7966	-1.07551	4.06213e-32	1.35206e-30
4852	HER2+	ATP6V0B	-11.8031	-0.993237	3.76013e-32	1.2531e-30
4853	HER2+	ISG20	-11.8043	-1.34039	3.70976e-32	1.23785e-30
4854	HER2+	LARP1	-11.8068	-1.25618	3.60045e-32	1.20287e-30
4855	HER2+	NR3C1	-11.8136	-1.15041	3.32085e-32	1.11085e-30
4856	HER2+	MPZL1	-11.8162	-1.19934	3.22066e-32	1.07868e-30
4857	HER2+	LARP4	-11.8169	-1.72302	3.19355e-32	1.07094e-30
4858	HER2+	RELA	-11.8218	-1.44449	3.01181e-32	1.01126e-30
4859	HER2+	RPS26	-11.8294	-0.883605	2.75035e-32	9.24628e-31
4860	HER2+	PPP4R3B	-11.8302	-1.81125	2.72653e-32	9.17774e-31
4861	HER2+	EIF4G1	-11.8399	-1.05809	2.42638e-32	8.17765e-31
4862	HER2+	MRPL32	-11.8402	-1.20913	2.41925e-32	8.16391e-31
4863	HER2+	WDR46	-11.8555	-2.05344	2.01487e-32	6.80787e-31
4864	HER2+	ANXA7	-11.8581	-1.17617	1.95456e-32	6.61244e-31
4865	HER2+	NDUFA6	-11.8597	-1.02644	1.91739e-32	6.49488e-31
4866	HER2+	SF3B1	-11.8599	-0.92424	1.91152e-32	6.48321e-31
4867	HER2+	RANBP2	-11.8599	-1.1426	1.91107e-32	6.48321e-31
4868	HER2+	CALCOCO2	-11.8772	-1.46967	1.55552e-32	5.28916e-31
4869	HER2+	EIF6	-11.9003	-1.09318	1.17952e-32	4.01575e-31
4870	HER2+	PPFIBP1	-11.9092	-1.09323	1.06018e-32	3.61865e-31
4871	HER2+	SSB	-11.9142	-1.07745	9.98448e-33	3.4123e-31
4872	HER2+	TSC22D2	-11.9148	-1.56306	9.91031e-33	3.39127e-31
4873	HER2+	DAB2	-11.9272	-1.08713	8.5387e-33	2.92565e-31
4874	HER2+	PELI1	-11.9359	-1.28835	7.69393e-33	2.63958e-31
4875	HER2+	RIOK1	-11.942	-2.50038	7.14852e-33	2.45561e-31
4876	HER2+	A4GALT	-11.9601	-1.43062	5.74859e-33	1.97725e-31
4877	HER2+	SSU72	-11.9619	-1.10343	5.62629e-33	1.93767e-31
4878	HER2+	CD63	-11.9623	-0.877277	5.59695e-33	1.93005e-31
4879	HER2+	ZNF800	-11.9629	-1.94864	5.55917e-33	1.91949e-31
4880	HER2+	UBE3A	-11.9851	-1.35259	4.25293e-33	1.47036e-31
4881	HER2+	SLC7A5	-11.9861	-3.14035	4.2021e-33	1.45467e-31
4882	HER2+	MARS	-11.988	-2.18416	4.10762e-33	1.4238e-31
4883	HER2+	GNAI3	-11.9997	-1.11463	3.56683e-33	1.23795e-31
4884	HER2+	SRP54	-12.0019	-1.57699	3.47161e-33	1.20646e-31
4885	HER2+	TIFA	-12.0172	-2.5564	2.88559e-33	1.00411e-31
4886	HER2+	ZBTB16	-12.0377	-2.41662	2.25235e-33	7.84778e-32
4887	HER2+	UBE2N	-12.0433	-1.12173	2.10243e-33	7.33495e-32
4888	HER2+	ROCK1	-12.0535	-1.15796	1.85863e-33	6.49284e-32
4889	HER2+	REEP3	-12.0588	-1.41169	1.74392e-33	6.10009e-32
4890	HER2+	CLIP1	-12.073	-1.25681	1.46647e-33	5.143e-32
4891	HER2+	LRRC32	-12.0732	-1.99313	1.4633e-33	5.13863e-32
4892	HER2+	SQOR	-12.0873	-2.07983	1.23216e-33	4.33262e-32
4893	HER2+	UTP3	-12.1118	-2.25069	9.14628e-34	3.22031e-32
4894	HER2+	RBBP6	-12.1401	-1.33371	6.47828e-34	2.28393e-32
4895	HER2+	SMIM12	-12.146	-1.43193	6.02756e-34	2.12783e-32
4896	HER2+	NPC1	-12.1467	-1.97559	5.97616e-34	2.11247e-32
4897	HER2+	NGDN	-12.1512	-2.01959	5.65216e-34	2.00058e-32
4898	HER2+	CYSTM1	-12.1515	-1.15671	5.6297e-34	1.99527e-32
4899	HER2+	ATP6V1D	-12.1684	-1.77955	4.58214e-34	1.62614e-32
4900	HER2+	NUP153	-12.1784	-2.25777	4.05009e-34	1.43923e-32
4901	HER2+	RBM22	-12.2008	-1.35446	3.07963e-34	1.09582e-32
4902	HER2+	HBP1	-12.2077	-1.6498	2.82743e-34	1.00742e-32
4903	HER2+	UGDH	-12.2138	-1.99848	2.62394e-34	9.36162e-33
4904	HER2+	UBE2E1	-12.2215	-1.72545	2.38557e-34	8.52253e-33
4905	HER2+	TSPAN13	-12.2395	-1.27401	1.91155e-34	6.8382e-33
4906	HER2+	FYTTD1	-12.2497	-1.53059	1.68613e-34	6.03988e-33
4907	HER2+	DNAJA2	-12.2614	-1.19021	1.46023e-34	5.23769e-33
4908	HER2+	PAK1IP1	-12.2699	-2.61084	1.31454e-34	4.72143e-33
4909	HER2+	ELF1	-12.2747	-1.30838	1.23895e-34	4.45591e-33
4910	HER2+	PPM1G	-12.2796	-1.11578	1.16541e-34	4.19703e-33
4911	HER2+	PPP1R14B	-12.2804	-1.23206	1.15452e-34	4.16341e-33
4912	HER2+	PPP2R2A	-12.2814	-1.07604	1.13983e-34	4.11598e-33
4913	HER2+	TCERG1	-12.3029	-1.56584	8.7365e-35	3.15905e-33
4914	HER2+	BUB3	-12.3145	-1.32824	7.57061e-35	2.74118e-33
4915	HER2+	SSH1	-12.3199	-1.53885	7.0816e-35	2.56758e-33
4916	HER2+	TM9SF3	-12.32	-1.02801	7.07294e-35	2.56758e-33
4917	HER2+	RRP15	-12.3228	-2.12182	6.83142e-35	2.4836e-33
4918	HER2+	KLF10	-12.3231	-1.38952	6.80556e-35	2.47756e-33
4919	HER2+	PNN	-12.3431	-1.07453	5.309e-35	1.93536e-33
4920	HER2+	ASRGL1	-12.344	-1.92509	5.24497e-35	1.91463e-33
4921	HER2+	HNRNPA0	-12.3457	-1.0989	5.13808e-35	1.87817e-33
4922	HER2+	RNF19B	-12.3503	-3.0313	4.85157e-35	1.77586e-33
4923	HER2+	COPS3	-12.3538	-1.9787	4.64715e-35	1.70336e-33
4924	HER2+	HDAC2	-12.36	-1.22512	4.30202e-35	1.57902e-33
4925	HER2+	BNIP3L	-12.3632	-1.58105	4.13329e-35	1.51917e-33
4926	HER2+	PLXNA2	-12.3646	-1.3371	4.06336e-35	1.49552e-33
4927	HER2+	KLF9	-12.3686	-1.15713	3.86482e-35	1.4244e-33
4928	HER2+	MYO10	-12.3783	-1.42528	3.42476e-35	1.26395e-33
4929	HER2+	CSNK1D	-12.3811	-1.23527	3.30687e-35	1.22213e-33
4930	HER2+	SEPT11	-12.3822	-1.50667	3.26446e-35	1.20812e-33
4931	HER2+	SLC25A5	-12.3896	-1.11045	2.97685e-35	1.10321e-33
4932	HER2+	ATP5F1B	-12.3938	-1.03973	2.82277e-35	1.04755e-33
4933	HER2+	RRAGC	-12.3968	-2.2076	2.72045e-35	1.01098e-33
4934	HER2+	ZNF24	-12.4197	-1.7005	2.04317e-35	7.61402e-34
4935	HER2+	ANKLE2	-12.4239	-1.62394	1.93765e-35	7.23083e-34
4936	HER2+	LITAF	-12.4422	-1.74619	1.54283e-35	5.76548e-34
4937	HER2+	PTS	-12.4474	-1.60149	1.4445e-35	5.40559e-34
4938	HER2+	GLRX2	-12.4565	-2.54549	1.28986e-35	4.83362e-34
4939	HER2+	B4GALT1	-12.4579	-1.52251	1.26709e-35	4.75495e-34
4940	HER2+	MRPL36	-12.4593	-1.30048	1.2441e-35	4.67525e-34
4941	HER2+	ARID4B	-12.4632	-1.1325	1.18565e-35	4.46185e-34
4942	HER2+	MAPK1IP1L	-12.5008	-1.23093	7.38832e-36	2.78428e-34
4943	HER2+	ST3GAL1	-12.5219	-1.60585	5.66599e-36	2.13823e-34
4944	HER2+	FBXO11	-12.5239	-1.38086	5.52342e-36	2.08737e-34
4945	HER2+	DPH3	-12.5271	-1.76084	5.30466e-36	2.00753e-34
4946	HER2+	DAZAP1	-12.5527	-1.45561	3.84415e-36	1.45686e-34
4947	HER2+	BNIP2	-12.5568	-1.11916	3.64993e-36	1.38522e-34
4948	HER2+	ISCA1	-12.5695	-1.76401	3.10833e-36	1.18134e-34
4949	HER2+	NAV2	-12.5945	-2.44611	2.26507e-36	8.63302e-35
4950	HER2+	NDUFV2	-12.5987	-1.17824	2.1473e-36	8.19585e-35
4951	HER2+	NDRG1	-12.604	-1.12617	2.00655e-36	7.66955e-35
4952	HER2+	NIPBL	-12.6178	-1.28677	1.68484e-36	6.45831e-35
4953	HER2+	TKT	-12.6202	-1.39814	1.63392e-36	6.2721e-35
4954	HER2+	UBE2K	-12.6366	-1.20612	1.32631e-36	5.09859e-35
4955	HER2+	ARL8B	-12.6492	-1.72201	1.13049e-36	4.35832e-35
4956	HER2+	UBE2D1	-12.6494	-1.88089	1.12695e-36	4.35092e-35
4957	HER2+	CSRP2	-12.6531	-1.54357	1.07511e-36	4.15678e-35
4958	HER2+	HDGF	-12.6647	-1.68406	9.27311e-37	3.59052e-35
4959	HER2+	DNAJC8	-12.6708	-1.07197	8.58415e-37	3.32856e-35
4960	HER2+	RAD23B	-12.6731	-1.40839	8.33624e-37	3.23712e-35
4961	HER2+	AHSA1	-12.6782	-1.59678	7.81028e-37	3.03728e-35
4962	HER2+	MAP4K5	-12.6901	-1.78267	6.70754e-37	2.61224e-35
4963	HER2+	HNRNPD	-12.6934	-1.10253	6.43524e-37	2.50984e-35
4964	HER2+	SF3B6	-12.6992	-1.10245	5.97038e-37	2.33193e-35
4965	HER2+	CNIH1	-12.7053	-1.17426	5.52704e-37	2.16192e-35
4966	HER2+	AKR1C1	-12.7058	-3.95083	5.49092e-37	2.15093e-35
4967	HER2+	EIF5B	-12.7094	-1.07554	5.24453e-37	2.05742e-35
4968	HER2+	RPL22L1	-12.7105	-1.34769	5.16704e-37	2.03e-35
4969	HER2+	GAR1	-12.7156	-1.84084	4.84623e-37	1.90675e-35
4970	HER2+	TAX1BP1	-12.7217	-1.11877	4.47971e-37	1.76514e-35
4971	HER2+	MRPS18C	-12.7272	-1.25877	4.17542e-37	1.64766e-35
4972	HER2+	WAC	-12.7314	-1.1777	3.95663e-37	1.56363e-35
4973	HER2+	OSER1	-12.7381	-1.83976	3.63353e-37	1.43806e-35
4974	HER2+	PRPF38B	-12.7401	-1.11242	3.53788e-37	1.40228e-35
4975	HER2+	CSDE1	-12.7441	-1.0719	3.36167e-37	1.33441e-35
4976	HER2+	SPEN	-12.7446	-1.7561	3.33963e-37	1.32763e-35
4977	HER2+	PPP1CB	-12.7449	-1.02008	3.32782e-37	1.3249e-35
4978	HER2+	MPHOSPH10	-12.7553	-1.8078	2.91414e-37	1.16193e-35
4979	HER2+	BLOC1S2	-12.7573	-2.24888	2.83876e-37	1.13356e-35
4980	HER2+	BCL10	-12.7629	-1.98688	2.64274e-37	1.05686e-35
4981	HER2+	ASPH	-12.7648	-1.28054	2.57663e-37	1.03196e-35
4982	HER2+	TMED2	-12.7654	-1.11904	2.55971e-37	1.02672e-35
4983	HER2+	TBCA	-12.7729	-1.09527	2.3229e-37	9.33132e-36
4984	HER2+	BRI3	-12.7782	-1.16869	2.16918e-37	8.72689e-36
4985	HER2+	DDX6	-12.7995	-1.32248	1.6503e-37	6.65937e-36
4986	HER2+	RBPJ	-12.8014	-1.34594	1.61095e-37	6.51037e-36
4987	HER2+	SRPRB	-12.8329	-2.08442	1.07255e-37	4.34107e-36
4988	HER2+	UTP11	-12.8329	-1.74178	1.07255e-37	4.34107e-36
4989	HER2+	SEC14L1	-12.8335	-1.11763	1.06452e-37	4.32163e-36
4990	HER2+	DCP1A	-12.8335	-1.88071	1.06425e-37	4.32163e-36
4991	HER2+	SMC3	-12.8571	-1.48803	7.84944e-38	3.19632e-36
4992	HER2+	KHDRBS1	-12.8675	-1.11961	6.86137e-38	2.79823e-36
4993	HER2+	SLC39A14	-12.8841	-2.61377	5.53373e-38	2.26368e-36
4994	HER2+	FNBP4	-12.8945	-1.53407	4.83519e-38	1.98095e-36
4995	HER2+	PGK1	-12.9125	-1.08016	3.82612e-38	1.57235e-36
4996	HER2+	GLIS3	-12.9161	-3.1078	3.65361e-38	1.50376e-36
4997	HER2+	PUF60	-12.9177	-1.28243	3.57852e-38	1.47512e-36
4998	HER2+	THRAP3	-12.9179	-1.2144	3.56753e-38	1.47286e-36
4999	HER2+	CUL1	-12.9183	-2.16925	3.54838e-38	1.46721e-36
5000	HER2+	CHCHD2	-12.9342	-1.01942	2.88482e-38	1.19468e-36
5001	HER2+	PPP1R15B	-12.9401	-1.90252	2.67439e-38	1.10925e-36
5002	HER2+	PPP2CB	-12.968	-1.33444	1.85811e-38	7.7428e-37
5003	HER2+	FAM208B	-12.9773	-1.97265	1.64486e-38	6.86487e-37
5004	HER2+	LRRFIP2	-12.9788	-1.7674	1.61319e-38	6.74317e-37
5005	HER2+	ZFAND5	-12.9814	-1.11253	1.56086e-38	6.53465e-37
5006	HER2+	PPP4R2	-12.9873	-1.70473	1.44345e-38	6.05253e-37
5007	HER2+	SPPL2A	-12.9925	-1.29046	1.349e-38	5.66538e-37
5008	HER2+	DNAJB11	-13.015	-1.77309	1.00532e-38	4.24197e-37
5009	HER2+	BTBD7	-13.0219	-1.66437	9.18523e-39	3.88184e-37
5010	HER2+	FKBP4	-13.036	-1.68761	7.63194e-39	3.23049e-37
5011	HER2+	PAK2	-13.0405	-1.15186	7.20125e-39	3.05301e-37
5012	HER2+	NUFIP2	-13.0469	-1.32496	6.62024e-39	2.81114e-37
5013	HER2+	VBP1	-13.0583	-1.97342	5.69973e-39	2.4241e-37
5014	HER2+	SRRM1	-13.0594	-1.09172	5.61543e-39	2.39205e-37
5015	HER2+	RBM3	-13.0652	-1.14062	5.20204e-39	2.22302e-37
5016	HER2+	LYAR	-13.0788	-1.89014	4.35178e-39	1.86264e-37
5017	HER2+	KCMF1	-13.0889	-1.99508	3.81108e-39	1.63383e-37
5018	HER2+	BZW2	-13.0895	-1.70177	3.78199e-39	1.62395e-37
5019	HER2+	PAFAH1B1	-13.1022	-1.29764	3.20044e-39	1.37644e-37
5020	HER2+	EIF4H	-13.1026	-1.24577	3.1826e-39	1.37097e-37
5021	HER2+	GDI2	-13.1138	-1.22009	2.74584e-39	1.18473e-37
5022	HER2+	PPP1CC	-13.1253	-1.36211	2.35703e-39	1.01862e-37
5023	HER2+	SNRPE	-13.1282	-1.11831	2.26878e-39	9.82062e-38
5024	HER2+	EIF3B	-13.13	-1.43394	2.21793e-39	9.61607e-38
5025	HER2+	ERO1A	-13.1335	-1.75493	2.11576e-39	9.18794e-38
5026	HER2+	BCCIP	-13.1506	-2.6373	1.68939e-39	7.34828e-38
5027	HER2+	WWTR1	-13.1655	-1.16153	1.38606e-39	6.0387e-38
5028	HER2+	NCBP2	-13.1733	-1.67307	1.25013e-39	5.45536e-38
5029	HER2+	PPP1R2	-13.1791	-1.37031	1.15809e-39	5.06197e-38
5030	HER2+	RPL8	-13.2	-0.714444	8.76849e-40	3.83894e-38
5031	HER2+	STX12	-13.2087	-1.4884	7.81479e-40	3.427e-38
5032	HER2+	RPL37	-13.2162	-0.72043	7.07938e-40	3.10959e-38
5033	HER2+	THUMPD3-AS1	-13.2193	-1.32798	6.79202e-40	2.98827e-38
5034	HER2+	SRFBP1	-13.2194	-2.61583	6.78134e-40	2.98827e-38
5035	HER2+	PSMA7	-13.2397	-1.00075	5.17281e-40	2.28337e-38
5036	HER2+	GGNBP2	-13.2413	-1.52269	5.0679e-40	2.24075e-38
5037	HER2+	RAD21	-13.2447	-1.2407	4.84523e-40	2.14584e-38
5038	HER2+	TAF13	-13.2522	-2.46699	4.38291e-40	1.9443e-38
5039	HER2+	FNIP2	-13.265	-1.52903	3.696e-40	1.6423e-38
5040	HER2+	TRMT10C	-13.2702	-1.88087	3.44515e-40	1.53338e-38
5041	HER2+	TAF9	-13.2755	-1.8215	3.2125e-40	1.43221e-38
5042	HER2+	TSC22D1	-13.2889	-1.23054	2.68335e-40	1.19829e-38
5043	HER2+	COPS8	-13.2939	-1.73568	2.51248e-40	1.12386e-38
5044	HER2+	SPART	-13.2987	-1.8945	2.35461e-40	1.05501e-38
5045	HER2+	KRR1	-13.299	-1.66987	2.34655e-40	1.05316e-38
5046	HER2+	DHX15	-13.3115	-1.39402	1.98336e-40	8.91647e-39
5047	HER2+	LARS	-13.32	-1.55811	1.77015e-40	7.97131e-39
5048	HER2+	GLA	-13.3242	-2.55837	1.67479e-40	7.55462e-39
5049	HER2+	CAPN2	-13.3386	-1.45503	1.37982e-40	6.23455e-39
5050	HER2+	SERTAD1	-13.36	-1.35818	1.03589e-40	4.68847e-39
5051	HER2+	BCAS2	-13.3755	-1.94784	8.41094e-41	3.81324e-39
5052	HER2+	PSMA5	-13.3821	-1.47607	7.68924e-41	3.49196e-39
5053	HER2+	DYNLT3	-13.3912	-2.22149	6.8032e-41	3.09482e-39
5054	HER2+	DHX9	-13.398	-1.61202	6.21054e-41	2.83002e-39
5055	HER2+	FXR1	-13.3982	-1.33278	6.19076e-41	2.82581e-39
5056	HER2+	DEK	-13.4028	-1.19518	5.81893e-41	2.66062e-39
5057	HER2+	PIM3	-13.4205	-1.38467	4.5853e-41	2.10015e-39
5058	HER2+	B4GALT5	-13.4257	-2.00454	4.27744e-41	1.9625e-39
5059	HER2+	PABPC4	-13.434	-1.68766	3.82309e-41	1.75705e-39
5060	HER2+	VPS26A	-13.4431	-1.89426	3.37781e-41	1.55507e-39
5061	HER2+	UTP18	-13.4441	-2.96573	3.33662e-41	1.53875e-39
5062	HER2+	BIRC2	-13.4599	-1.65436	2.69162e-41	1.24343e-39
5063	HER2+	TOMM20	-13.4625	-1.16724	2.59804e-41	1.20228e-39
5064	HER2+	C11orf96	-13.4664	-2.31206	2.46751e-41	1.14385e-39
5065	HER2+	SNRPB2	-13.4887	-1.15487	1.82363e-41	8.48305e-40
5066	HER2+	GBE1	-13.5042	-2.65114	1.47717e-41	6.88336e-40
5067	HER2+	SNW1	-13.5269	-1.41618	1.08525e-41	5.06589e-40
5068	HER2+	EPRS	-13.5371	-2.13517	9.43867e-42	4.41361e-40
5069	HER2+	PSMD2	-13.5389	-1.521	9.21081e-42	4.31459e-40
5070	HER2+	NXT1	-13.5661	-1.65425	6.36282e-42	2.99623e-40
5071	HER2+	SUGT1	-13.5913	-1.60479	4.51163e-42	2.132e-40
5072	HER2+	SNRPD1	-13.603	-1.22477	3.84222e-42	1.81887e-40
5073	HER2+	PFKFB3	-13.6141	-2.32311	3.30007e-42	1.56777e-40
5074	HER2+	CACYBP	-13.6153	-1.79658	3.2466e-42	1.5451e-40
5075	HER2+	ITGA2	-13.6521	-2.09	1.96223e-42	9.35517e-41
5076	HER2+	NARS	-13.6601	-1.55165	1.75718e-42	8.39247e-41
5077	HER2+	ZNF385D	-13.6615	-1.43055	1.72369e-42	8.24726e-41
5078	HER2+	TMEM165	-13.6716	-1.23017	1.50135e-42	7.19625e-41
5079	HER2+	ARFGAP3	-13.701	-1.81814	1.00149e-42	4.80895e-41
5080	HER2+	FMNL2	-13.7029	-3.22517	9.75701e-43	4.69353e-41
5081	HER2+	SYNJ2	-13.7068	-1.78022	9.24829e-43	4.46484e-41
5082	HER2+	IFNGR2	-13.7221	-1.74651	7.49151e-43	3.62324e-41
5083	HER2+	NFKBIB	-13.7258	-2.10509	7.11005e-43	3.44497e-41
5084	HER2+	IL1RL1	-13.7443	-8.0504	5.51358e-43	2.68114e-41
5085	HER2+	CHMP4B	-13.7448	-1.47384	5.47315e-43	2.66632e-41
5086	HER2+	CHD1	-13.7517	-1.52637	4.97362e-43	2.42738e-41
5087	HER2+	C6orf62	-13.7546	-1.26545	4.77618e-43	2.33528e-41
5088	HER2+	HNRNPM	-13.7559	-1.19024	4.6916e-43	2.29811e-41
5089	HER2+	PLS3	-13.7831	-1.35746	3.22201e-43	1.58115e-41
5090	HER2+	PLEKHB2	-13.7937	-1.48824	2.78007e-43	1.36677e-41
5091	HER2+	YY1	-13.7967	-1.26089	2.66792e-43	1.31405e-41
5092	HER2+	CDV3	-13.8267	-1.64645	1.7584e-43	8.67669e-42
5093	HER2+	GOLT1B	-13.8482	-2.0837	1.30487e-43	6.4507e-42
5094	HER2+	EIF2A	-13.8611	-2.0472	1.08981e-43	5.39748e-42
5095	HER2+	KMT2E	-13.8651	-1.29511	1.03108e-43	5.11606e-42
5096	HER2+	KDM7A	-13.8728	-2.87814	9.25442e-44	4.60042e-42
5097	HER2+	RPS12	-13.8762	-0.646152	8.83637e-44	4.40078e-42
5098	HER2+	SARS	-13.9215	-1.50045	4.69157e-44	2.35846e-42
5099	HER2+	ZPR1	-13.9219	-2.23145	4.6638e-44	2.34891e-42
5100	HER2+	RIT1	-13.9326	-2.09893	4.01597e-44	2.02644e-42
5101	HER2+	CNRIP1	-13.9415	-1.95656	3.54436e-44	1.79184e-42
5102	HER2+	NUDC	-13.9426	-1.28776	3.49087e-44	1.76813e-42
5103	HER2+	MOSMO	-13.9462	-2.30718	3.31632e-44	1.68291e-42
5104	HER2+	MCFD2	-13.9483	-1.58758	3.22318e-44	1.63875e-42
5105	HER2+	PSMD6	-13.954	-1.8688	2.97551e-44	1.5157e-42
5106	HER2+	COPRS	-13.9613	-1.90262	2.68514e-44	1.37039e-42
5107	HER2+	YARS	-13.9717	-2.79133	2.31952e-44	1.18605e-42
5108	HER2+	PMAIP1	-13.9753	-2.33816	2.20698e-44	1.13283e-42
5109	HER2+	BAG1	-14	-1.39512	1.55906e-44	8.01792e-43
5110	HER2+	NANS	-14.0545	-1.60315	7.22935e-45	3.72506e-43
5111	HER2+	MYC	-14.0593	-1.75298	6.75309e-45	3.48636e-43
5112	HER2+	PTPN1	-14.0627	-2.02688	6.43509e-45	3.32861e-43
5113	HER2+	CNST	-14.0703	-1.96322	5.77907e-45	2.99506e-43
5114	HER2+	SPRY2	-14.071	-3.25161	5.72771e-45	2.97419e-43
5115	HER2+	AGO2	-14.081	-1.85434	4.96986e-45	2.58568e-43
5116	HER2+	GADD45B	-14.0867	-1.69568	4.58388e-45	2.3895e-43
5117	HER2+	IDI1	-14.1361	-2.05207	2.27521e-45	1.18834e-43
5118	HER2+	SMG1	-14.1524	-1.39633	1.80602e-45	9.45127e-44
5119	HER2+	GPRC5A	-14.1572	-3.82578	1.68578e-45	8.83928e-44
5120	HER2+	GNL2	-14.1611	-3.14463	1.59396e-45	8.37421e-44
5121	HER2+	RAB1A	-14.1645	-1.34126	1.52051e-45	8.00402e-44
5122	HER2+	HIPK2	-14.1882	-2.20216	1.08336e-45	5.7141e-44
5123	HER2+	SNHG15	-14.1956	-1.95057	9.75971e-46	5.15782e-44
5124	HER2+	BLOC1S6	-14.2017	-1.91361	8.94284e-46	4.73547e-44
5125	HER2+	CSTB	-14.2044	-1.25509	8.6032e-46	4.56464e-44
5126	HER2+	DNAJC3	-14.2098	-1.71814	7.9698e-46	4.23696e-44
5127	HER2+	HIF1A	-14.2101	-1.279	7.93283e-46	4.22569e-44
5128	HER2+	TOMM40	-14.2137	-2.1095	7.53309e-46	4.02075e-44
5129	HER2+	TBC1D15	-14.2138	-1.63722	7.52672e-46	4.02075e-44
5130	HER2+	NRIP1	-14.2331	-1.90568	5.71336e-46	3.06168e-44
5131	HER2+	IFRD1	-14.2709	-1.70724	3.32203e-46	1.79096e-44
5132	HER2+	MT-ATP8	-14.2824	-1.91705	2.8159e-46	1.52115e-44
5133	HER2+	NFKBIZ	-14.284	-1.65976	2.75516e-46	1.49135e-44
5134	HER2+	SRP72	-14.3107	-1.4285	1.87489e-46	1.01692e-44
5135	HER2+	RAD23A	-14.3114	-1.50266	1.85716e-46	1.00934e-44
5136	HER2+	SVIL	-14.3375	-1.49263	1.27641e-46	6.95124e-45
5137	HER2+	MAFG	-14.3583	-1.91852	9.45775e-47	5.16112e-45
5138	HER2+	CMTM8	-14.3699	-1.93681	7.9928e-47	4.37953e-45
5139	HER2+	EIF4EBP1	-14.3704	-1.83393	7.93495e-47	4.35674e-45
5140	HER2+	LGALS3	-14.3729	-1.30078	7.65297e-47	4.21055e-45
5141	HER2+	SRSF6	-14.3758	-1.53301	7.34319e-47	4.04843e-45
5142	HER2+	MRPL47	-14.3827	-1.54726	6.64782e-47	3.67261e-45
5143	HER2+	PSMC1	-14.385	-1.36612	6.42328e-47	3.5559e-45
5144	HER2+	IFNAR1	-14.4009	-1.68934	5.1102e-47	2.83484e-45
5145	HER2+	ZFAS1	-14.4168	-1.30241	4.057e-47	2.25525e-45
5146	HER2+	KCNQ1OT1	-14.421	-1.86438	3.81955e-47	2.12767e-45
5147	HER2+	RAB5A	-14.4316	-1.87672	3.27392e-47	1.82753e-45
5148	HER2+	RBM7	-14.4408	-2.34891	2.86477e-47	1.60248e-45
5149	HER2+	RAPH1	-14.4513	-2.50639	2.46065e-47	1.3793e-45
5150	HER2+	USP14	-14.4681	-2.08855	1.9272e-47	1.08254e-45
5151	HER2+	RPL7L1	-14.4765	-1.6057	1.70672e-47	9.60709e-46
5152	HER2+	UAP1	-14.4786	-2.77989	1.65439e-47	9.33216e-46
5153	HER2+	SRSF1	-14.4824	-1.74233	1.56478e-47	8.84531e-46
5154	HER2+	ICAM1	-14.4825	-1.51244	1.56321e-47	8.84531e-46
5155	HER2+	PCNP	-14.5108	-1.4137	1.03557e-47	5.87861e-46
5156	HER2+	CYP1B1	-14.5139	-2.44976	9.887e-48	5.62447e-46
5157	HER2+	MAP2K3	-14.5283	-2.12008	8.01785e-48	4.5806e-46
5158	HER2+	RPS7	-14.5321	-0.837387	7.59087e-48	4.34594e-46
5159	HER2+	DYNC1LI1	-14.5337	-2.16872	7.40832e-48	4.25051e-46
5160	HER2+	RB1CC1	-14.5858	-1.57728	3.45601e-48	1.98713e-46
5161	HER2+	CD36	-14.5921	-1.92211	3.15147e-48	1.81592e-46
5162	HER2+	VAPA	-14.5944	-1.24758	3.051e-48	1.76182e-46
5163	HER2+	HIPK3	-14.5974	-1.51406	2.91552e-48	1.68722e-46
5164	HER2+	MOB1A	-14.6302	-1.53851	1.8036e-48	1.04601e-46
5165	HER2+	SLC1A5	-14.6422	-2.8446	1.50998e-48	8.77624e-47
5166	HER2+	SAT1	-14.6491	-1.27782	1.3645e-48	7.9479e-47
5167	HER2+	SAR1A	-14.6939	-1.56747	7.05473e-49	4.11818e-47
5168	HER2+	MAT2A	-14.7125	-1.72118	5.35648e-49	3.13366e-47
5169	HER2+	PMP22	-14.7474	-1.57477	3.19679e-49	1.87428e-47
5170	HER2+	ABCE1	-14.7772	-1.66414	2.05515e-49	1.21024e-47
5171	HER2+	RYBP	-14.7791	-1.78789	1.99876e-49	1.17962e-47
5172	HER2+	RPL14	-14.7979	-0.98962	1.5121e-49	8.94376e-48
5173	HER2+	AK2	-14.8005	-1.61394	1.45382e-49	8.61809e-48
5174	HER2+	ETS1	-14.8141	-1.31258	1.1882e-49	7.05913e-48
5175	HER2+	MAP4K4	-14.8251	-1.4481	1.00815e-49	6.00272e-48
5176	HER2+	MSN	-14.847	-1.28549	7.27521e-50	4.34147e-48
5177	HER2+	CMSS1	-14.8517	-2.36891	6.78607e-50	4.05862e-48
5178	HER2+	TFG	-14.8529	-1.69106	6.65747e-50	3.99061e-48
5179	HER2+	GPBP1	-14.8533	-1.39334	6.62424e-50	3.97959e-48
5180	HER2+	RPF2	-14.8558	-2.57947	6.37833e-50	3.84047e-48
5181	HER2+	SRSF10	-14.8619	-1.35392	5.82786e-50	3.51693e-48
5182	HER2+	ANP32B	-14.8719	-1.40522	5.01698e-50	3.03442e-48
5183	HER2+	HNRNPU	-14.8797	-1.24951	4.46614e-50	2.70737e-48
5184	HER2+	ZC3H15	-14.9247	-1.4553	2.27739e-50	1.38683e-48
5185	HER2+	PSMD7	-14.9873	-1.43959	8.89362e-51	5.42815e-49
5186	HER2+	PCBP1	-15.0125	-1.28787	6.08001e-51	3.71936e-49
5187	HER2+	HIVEP2	-15.0201	-3.02901	5.4243e-51	3.32583e-49
5188	HER2+	ADSS	-15.0206	-1.80976	5.38569e-51	3.30973e-49
5189	HER2+	CEBPZ	-15.0272	-1.71815	4.87228e-51	3.0011e-49
5190	HER2+	EIF5A	-15.0376	-1.33179	4.16256e-51	2.56985e-49
5191	HER2+	LACTB	-15.0423	-2.95742	3.881e-51	2.40156e-49
5192	HER2+	IARS	-15.0539	-2.41017	3.25634e-51	2.01969e-49
5193	HER2+	YWHAG	-15.0594	-1.44061	2.9958e-51	1.8624e-49
5194	HER2+	SRSF4	-15.0849	-1.45852	2.03701e-51	1.2693e-49
5195	HER2+	SRP19	-15.0977	-1.62546	1.67642e-51	1.04704e-49
5196	HER2+	RANBP1	-15.0986	-1.35118	1.654e-51	1.03545e-49
5197	HER2+	B3GNT5	-15.1071	-3.93366	1.45384e-51	9.12278e-50
5198	HER2+	HNRNPA1	-15.1124	-1.24153	1.34215e-51	8.44165e-50
5199	HER2+	YTHDF2	-15.1333	-1.56182	9.76605e-52	6.15698e-50
5200	HER2+	COPS2	-15.1753	-1.99102	5.15086e-52	3.255e-50
5201	HER2+	SUB1	-15.1789	-1.32195	4.87725e-52	3.08938e-50
5202	HER2+	PAPOLA	-15.1987	-1.35003	3.60752e-52	2.29052e-50
5203	HER2+	GNA13	-15.2	-2.4262	3.53386e-52	2.24908e-50
5204	HER2+	CHORDC1	-15.2217	-2.07958	2.53783e-52	1.61902e-50
5205	HER2+	TNFRSF12A	-15.2379	-2.77335	1.98152e-52	1.26713e-50
5206	HER2+	LGMN	-15.2388	-2.20858	1.95507e-52	1.25321e-50
5207	HER2+	PRPF40A	-15.2403	-1.42803	1.90899e-52	1.22661e-50
5208	HER2+	IMP4	-15.2735	-2.11242	1.14828e-52	7.39589e-51
5209	HER2+	BAG3	-15.2749	-1.80224	1.12472e-52	7.2616e-51
5210	HER2+	UBA2	-15.2837	-2.03802	9.81919e-53	6.37035e-51
5211	HER2+	HNRNPK	-15.3209	-1.30473	5.5421e-53	3.61302e-51
5212	HER2+	EIF3D	-15.3221	-1.4784	5.44124e-53	3.55592e-51
5213	HER2+	UBE2A	-15.3282	-1.83504	4.9562e-53	3.25481e-51
5214	HER2+	MEDAG	-15.3284	-3.88264	4.94192e-53	3.25341e-51
5215	HER2+	CHIC2	-15.3552	-1.83227	3.26761e-53	2.15646e-51
5216	HER2+	PTP4A1	-15.3913	-2.44948	1.8728e-53	1.24207e-51
5217	HER2+	IFRD2	-15.3929	-2.35581	1.82766e-53	1.21515e-51
5218	HER2+	IL1R1	-15.4002	-1.95706	1.63235e-53	1.08799e-51
5219	HER2+	PDE4B	-15.4101	-2.81958	1.40068e-53	9.35906e-52
5220	HER2+	NAA15	-15.4119	-2.53702	1.36167e-53	9.12118e-52
5221	HER2+	GADD45A	-15.4281	-2.25106	1.06009e-53	7.13672e-52
5222	HER2+	SSBP1	-15.4515	-1.50179	7.36531e-54	4.97093e-52
5223	HER2+	FGFR1	-15.4631	-1.75973	6.16104e-54	4.16866e-52
5224	HER2+	ZNF207	-15.4663	-1.38012	5.86002e-54	3.97502e-52
5225	HER2+	KCTD12	-15.4873	-1.56667	4.22813e-54	2.87534e-52
5226	HER2+	CTSL	-15.4881	-1.91517	4.17591e-54	2.84706e-52
5227	HER2+	RCN1	-15.5963	-1.56372	7.7143e-55	5.28637e-53
5228	HER2+	XRCC5	-15.6066	-1.49341	6.56596e-55	4.51098e-53
5229	HER2+	HNRNPH3	-15.6116	-1.58344	6.07281e-55	4.1829e-53
5230	HER2+	ACADVL	-15.634	-1.68883	4.27071e-55	2.94921e-53
5231	HER2+	DNAJC2	-15.6415	-2.37101	3.79527e-55	2.62766e-53
5232	HER2+	FABP5	-15.6475	-1.63315	3.45671e-55	2.39946e-53
5233	HER2+	TMEM123	-15.652	-1.52625	3.22181e-55	2.24221e-53
5234	HER2+	DKC1	-15.6551	-2.33411	3.06776e-55	2.14056e-53
5235	HER2+	GPATCH4	-15.6631	-2.2452	2.70516e-55	1.89249e-53
5236	HER2+	ESF1	-15.6641	-1.93333	2.66063e-55	1.8662e-53
5237	HER2+	RNPS1	-15.6758	-1.53385	2.21434e-55	1.55724e-53
5238	HER2+	EIF3M	-15.7579	-1.49293	6.06412e-56	4.28712e-54
5239	HER2+	RPL5	-15.7609	-0.943876	5.78129e-56	4.09799e-54
5240	HER2+	NSA2	-15.7632	-1.55635	5.57043e-56	3.959e-54
5241	HER2+	PNO1	-15.7638	-2.48404	5.5185e-56	3.93252e-54
5242	HER2+	PSMA1	-15.7702	-1.48796	4.98661e-56	3.56297e-54
5243	HER2+	YWHAQ	-15.7854	-1.38847	3.92006e-56	2.8084e-54
5244	HER2+	CCDC59	-15.7935	-1.73353	3.45044e-56	2.47858e-54
5245	HER2+	COQ10B	-15.8068	-2.22175	2.79161e-56	2.01071e-54
5246	HER2+	PTPRE	-15.8227	-1.69898	2.17007e-56	1.56725e-54
5247	HER2+	EIF1B	-15.824	-1.48936	2.12464e-56	1.53858e-54
5248	HER2+	RSRC2	-15.8493	-1.45734	1.42091e-56	1.03176e-54
5249	HER2+	NOP16	-15.8648	-2.84146	1.11042e-56	8.10696e-55
5250	HER2+	TNIP1	-15.8816	-2.47165	8.49607e-57	6.21977e-55
5251	HER2+	SAP18	-15.9104	-1.4097	5.37102e-57	3.94277e-55
5252	HER2+	ARPC5L	-15.9147	-1.58399	5.01121e-57	3.68875e-55
5253	HER2+	TIMM17A	-15.9167	-1.99778	4.85494e-57	3.58356e-55
5254	HER2+	STRAP	-15.9296	-1.73492	3.94695e-57	2.9214e-55
5255	HER2+	PABPC1	-15.9631	-1.38025	2.31042e-57	1.71483e-55
5256	HER2+	MORF4L2	-15.9738	-1.50356	1.94645e-57	1.4487e-55
5257	HER2+	RPL23	-16.0128	-0.996406	1.04089e-57	7.76869e-56
5258	HER2+	RPS27A	-16.0198	-0.685994	9.28851e-58	6.95186e-56
5259	HER2+	NEAT1	-16.0218	-0.826207	8.99413e-58	6.75038e-56
5260	HER2+	NOLC1	-16.0364	-2.55006	7.111e-58	5.35203e-56
5261	HER2+	CCT7	-16.053	-1.70685	5.44247e-58	4.10776e-56
5262	HER2+	HNRNPR	-16.066	-1.54405	4.41612e-58	3.352e-56
5263	HER2+	SLC25A3	-16.0902	-1.35009	2.98686e-58	2.27358e-56
5264	HER2+	MIR22HG	-16.1038	-2.59736	2.39898e-58	1.83129e-56
5265	HER2+	SAV1	-16.1062	-2.03411	2.30926e-58	1.76784e-56
5266	HER2+	PSMD1	-16.1221	-1.85719	1.78436e-58	1.36992e-56
5267	HER2+	WNK1	-16.1242	-1.65991	1.72608e-58	1.32898e-56
5268	HER2+	SRGN	-16.1484	-1.5869	1.1658e-58	9.00189e-57
5269	HER2+	BRIX1	-16.1894	-2.89	5.99294e-59	4.64089e-57
5270	HER2+	ARHGDIA	-16.1959	-1.57322	5.39287e-59	4.1883e-57
5271	HER2+	NFKB1	-16.198	-2.11179	5.21258e-59	4.06006e-57
5272	HER2+	PSMA4	-16.198	-1.47131	5.21175e-59	4.06006e-57
5273	HER2+	ABCF1	-16.2031	-1.72131	4.7954e-59	3.75696e-57
5274	HER2+	SRM	-16.2817	-2.25479	1.33215e-59	1.04673e-57
5275	HER2+	AK6	-16.2846	-2.57926	1.26904e-59	1.00008e-57
5276	HER2+	EBNA1BP2	-16.2867	-2.1582	1.2258e-59	9.68852e-58
5277	HER2+	C8orf33	-16.3101	-2.02001	8.36474e-60	6.63091e-58
5278	HER2+	UBQLN1	-16.3358	-2.12394	5.49215e-60	4.36667e-58
5279	HER2+	RPL30	-16.3376	-0.80588	5.33109e-60	4.25123e-58
5280	HER2+	EIF4A3	-16.3468	-2.09401	4.58554e-60	3.66761e-58
5281	HER2+	C1orf21	-16.3764	-2.24144	2.81726e-60	2.26005e-58
5282	HER2+	EEF2	-16.3809	-1.26992	2.61814e-60	2.10662e-58
5283	HER2+	XRN2	-16.3839	-1.64811	2.49378e-60	2.0126e-58
5284	HER2+	RAB21	-16.412	-2.02306	1.56847e-60	1.26965e-58
5285	HER2+	MGAT1	-16.4397	-1.71494	9.93441e-61	8.06614e-59
5286	HER2+	PFKP	-16.4631	-2.57421	6.75725e-61	5.50315e-59
5287	HER2+	KPNB1	-16.4848	-1.57742	4.72217e-61	3.8575e-59
5288	HER2+	SLC7A11	-16.4853	-4.98099	4.6815e-61	3.83597e-59
5289	HER2+	NQO1	-16.4858	-2.11617	4.64345e-61	3.81646e-59
5290	HER2+	PRKAR1A	-16.4936	-1.58641	4.07757e-61	3.36167e-59
5291	HER2+	ODC1	-16.518	-2.97403	2.72198e-61	2.25101e-59
5292	HER2+	SWAP70	-16.5214	-1.59114	2.57222e-61	2.13375e-59
5293	HER2+	SERBP1	-16.6051	-1.39411	6.39874e-62	5.34105e-60
5294	HER2+	EIF4A2	-16.6304	-1.47599	4.19657e-62	3.51384e-60
5295	HER2+	INHBB	-16.6319	-2.30603	4.09689e-62	3.44113e-60
5296	HER2+	MAPRE1	-16.6417	-1.94723	3.47818e-62	2.93064e-60
5297	HER2+	AKIRIN2	-16.6476	-2.29979	3.15178e-62	2.664e-60
5298	HER2+	KIF5B	-16.6541	-1.55769	2.82407e-62	2.39456e-60
5299	HER2+	PITPNB	-16.661	-1.86211	2.51576e-62	2.13992e-60
5300	HER2+	EIF3J	-16.7472	-1.59159	5.93176e-63	5.06164e-61
5301	HER2+	KDM6B	-16.7473	-1.88812	5.92979e-63	5.06164e-61
5302	HER2+	STIP1	-16.776	-2.41132	3.65388e-63	3.13788e-61
5303	HER2+	SYPL1	-16.7911	-1.51557	2.83463e-63	2.44215e-61
5304	HER2+	NIP7	-16.8014	-2.72128	2.38488e-63	2.06131e-61
5305	HER2+	BIRC3	-16.8317	-3.24604	1.42938e-63	1.23944e-61
5306	HER2+	UGCG	-16.8355	-1.98787	1.341e-63	1.16658e-61
5307	HER2+	C1QBP	-16.866	-1.66305	8.00354e-64	6.98524e-62
5308	HER2+	CDC42EP3	-16.8903	-1.82918	5.30348e-64	4.64384e-62
5309	HER2+	GOLGA4	-16.8961	-1.85481	4.8052e-64	4.22133e-62
5310	HER2+	OTUD4	-16.9036	-2.5079	4.23433e-64	3.73206e-62
5311	HER2+	RPL37A	-16.9113	-0.878931	3.71424e-64	3.28447e-62
5312	HER2+	PDK4	-16.9301	-2.34957	2.69775e-64	2.39349e-62
5313	HER2+	SLC38A2	-16.9608	-1.57836	1.60279e-64	1.42675e-62
5314	HER2+	F2RL3	-16.9728	-2.49692	1.30518e-64	1.1657e-62
5315	HER2+	RBM8A	-16.9742	-1.4866	1.27505e-64	1.1426e-62
5316	HER2+	MRFAP1	-17.0177	-1.59568	6.0676e-65	5.45555e-63
5317	HER2+	PDCD5	-17.0209	-1.6626	5.74916e-65	5.18663e-63
5318	HER2+	KPNA4	-17.054	-1.93057	3.26164e-65	2.95244e-63
5319	HER2+	NAA20	-17.0606	-1.98728	2.91474e-65	2.64737e-63
5320	HER2+	USP12	-17.0877	-2.74972	1.83189e-65	1.67521e-63
5321	HER2+	CLIC4	-17.0905	-1.55427	1.74685e-65	1.60291e-63
5322	HER2+	HSPE1	-17.1152	-1.62712	1.14387e-65	1.05323e-63
5323	HER2+	PSMD14	-17.1612	-2.15048	5.18172e-66	4.78755e-64
5324	HER2+	PUM3	-17.1733	-2.73576	4.2094e-66	3.90266e-64
5325	HER2+	ADRM1	-17.2199	-1.65849	1.88178e-66	1.75071e-64
5326	HER2+	PSMA3	-17.258	-1.66851	9.74937e-67	9.10191e-65
5327	HER2+	CXCL1	-17.2788	-5.70363	6.79642e-67	6.36725e-65
5328	HER2+	RASD1	-17.2795	-3.26061	6.71095e-67	6.30923e-65
5329	HER2+	SLC7A1	-17.2868	-2.9795	5.91806e-67	5.5834e-65
5330	HER2+	H2AFZ	-17.2948	-1.42622	5.14673e-67	4.87284e-65
5331	HER2+	HNRNPA3	-17.2977	-1.45953	4.89661e-67	4.65248e-65
5332	HER2+	VDAC2	-17.3132	-1.75404	3.7382e-67	3.56446e-65
5333	HER2+	ITGAV	-17.3325	-1.88036	2.67265e-67	2.55753e-65
5334	HER2+	MRTO4	-17.3847	-3.29023	1.07704e-67	1.03435e-65
5335	HER2+	CEBPG	-17.3914	-2.61895	9.5909e-68	9.24383e-66
5336	HER2+	CFLAR	-17.4256	-1.60864	5.27303e-68	5.11904e-66
5337	HER2+	GLRX3	-17.4381	-2.35298	4.23768e-68	4.12889e-66
5338	HER2+	PPA1	-17.4532	-1.6479	3.25668e-68	3.18465e-66
5339	HER2+	PICALM	-17.4823	-1.66367	1.95463e-68	1.9184e-66
5340	HER2+	PKIG	-17.4853	-1.84891	1.85575e-68	1.82805e-66
5341	HER2+	ANKRD11	-17.5896	-1.68178	2.95767e-69	2.9351e-67
5342	HER2+	SOX7	-17.6199	-2.06635	1.73214e-69	1.72531e-67
5343	HER2+	TNFAIP3	-17.6719	-2.15673	6.90082e-70	6.92512e-68
5344	HER2+	CCT3	-17.6879	-1.68304	5.1967e-70	5.2346e-68
5345	HER2+	MAGOH	-17.7035	-1.90452	3.93854e-70	3.98223e-68
5346	HER2+	EIF3E	-17.7238	-1.55482	2.74574e-70	2.78672e-68
5347	HER2+	TAF1D	-17.7239	-1.70596	2.74045e-70	2.78672e-68
5348	HER2+	EIF4G2	-17.7416	-1.537	2.00101e-70	2.04638e-68
5349	HER2+	KLHL21	-17.7922	-4.13232	8.1239e-71	8.33992e-69
5350	HER2+	IPO5	-17.7971	-2.7124	7.44314e-71	7.67044e-69
5351	HER2+	PNRC2	-17.8412	-2.00669	3.38229e-71	3.5126e-69
5352	HER2+	PA2G4	-17.8464	-1.68423	3.08284e-71	3.21407e-69
5353	HER2+	KANK1	-17.8565	-3.84755	2.57316e-71	2.69318e-69
5354	HER2+	PLPP3	-17.8593	-1.84833	2.44505e-71	2.56912e-69
5355	HER2+	MT-ND4L	-17.8849	-1.58018	1.54708e-71	1.63198e-69
5356	HER2+	EDNRB	-17.9453	-2.16521	5.22238e-72	5.53077e-70
5357	HER2+	PSMC6	-17.9546	-2.01246	4.41385e-72	4.69304e-70
5358	HER2+	GABARAPL1	-17.9596	-2.41296	4.04005e-72	4.31271e-70
5359	HER2+	WDR43	-17.9941	-2.73778	2.16576e-72	2.32118e-70
5360	HER2+	SELENOS	-17.9951	-1.69868	2.12981e-72	2.29182e-70
5361	HER2+	RELB	-17.9974	-2.63513	2.04143e-72	2.20557e-70
5362	HER2+	PSMD12	-18.0352	-2.22703	1.0319e-72	1.11938e-70
5363	HER2+	HSPA8	-18.0405	-1.54666	9.36086e-73	1.01957e-70
5364	HER2+	SYNCRIP	-18.0592	-1.84456	6.68384e-73	7.30967e-71
5365	HER2+	STC1	-18.065	-2.37169	6.01172e-73	6.60156e-71
5366	HER2+	ETF1	-18.0743	-2.44187	5.07623e-73	5.59722e-71
5367	HER2+	EIF3I	-18.0784	-1.77515	4.71982e-73	5.22574e-71
5368	HER2+	SBDS	-18.0814	-2.06509	4.4644e-73	4.96344e-71
5369	HER2+	BAZ1A	-18.1435	-1.96249	1.444e-73	1.6121e-71
5370	HER2+	PSMC4	-18.1662	-2.12028	9.5666e-74	1.0725e-71
5371	HER2+	UFM1	-18.1676	-1.89352	9.32215e-74	1.04949e-71
5372	HER2+	CREM	-18.1698	-2.37678	8.95744e-74	1.01268e-71
5373	HER2+	DCAF13	-18.1909	-2.74723	6.08879e-74	6.91284e-72
5374	HER2+	H3F3B	-18.1924	-1.15056	5.92659e-74	6.75732e-72
5375	HER2+	NOL7	-18.2386	-1.9502	2.55013e-74	2.92001e-72
5376	HER2+	RPGR	-18.2553	-2.37841	1.87887e-74	2.16062e-72
5377	HER2+	TARS	-18.284	-2.93228	1.11012e-74	1.28209e-72
5378	HER2+	SNRPB	-18.3451	-1.59913	3.60952e-75	4.20494e-73
5379	HER2+	NOP56	-18.3602	-2.12377	2.73497e-75	3.20003e-73
5380	HER2+	CDC42EP2	-18.3779	-3.07634	1.97546e-75	2.32151e-73
5381	HER2+	HNRNPC	-18.3887	-1.59228	1.61843e-75	1.91032e-73
5382	HER2+	XRCC6	-18.4319	-1.88816	7.2854e-76	8.63739e-74
5383	HER2+	RPL21	-18.4451	-0.952662	5.70442e-76	6.79307e-74
5384	HER2+	CDC42	-18.5108	-1.5485	1.69105e-76	2.03184e-74
5385	HER2+	HNRNPH1	-18.5494	-1.63016	8.24396e-77	9.94995e-75
5386	HER2+	LRRC59	-18.5552	-2.579	7.40601e-77	8.97903e-75
5387	HER2+	EIF2S2	-18.5577	-1.65364	7.07248e-77	8.61364e-75
5388	HER2+	TMED5	-18.5729	-2.81543	5.32514e-77	6.51515e-75
5389	HER2+	HNRNPDL	-18.5844	-1.63078	4.2971e-77	5.28149e-75
5390	HER2+	TGIF1	-18.6104	-2.68797	2.64865e-77	3.27042e-75
5391	HER2+	TRIB1	-18.6859	-2.41837	6.44961e-78	8.0005e-76
5392	HER2+	POMP	-18.7088	-1.54695	4.19761e-78	5.2312e-76
5393	HER2+	ARF4	-18.765	-1.74748	1.46121e-78	1.82951e-76
5394	HER2+	JAK1	-18.7699	-1.67964	1.33241e-78	1.67608e-76
5395	HER2+	GTPBP4	-18.8739	-2.53025	1.87141e-79	2.38775e-77
5396	HER2+	GSPT1	-18.9444	-2.06401	4.91186e-80	6.29705e-78
5397	HER2+	CLEC2B	-18.9598	-2.08295	3.66357e-80	4.71931e-78
5398	HER2+	CXCL3	-18.9968	-4.60244	1.81268e-80	2.35771e-78
5399	HER2+	PPP2CA	-19.0197	-2.11358	1.17184e-80	1.53163e-78
5400	HER2+	CCL2	-19.1151	-2.77676	1.89135e-81	2.48415e-79
5401	HER2+	CEBPB	-19.1158	-3.11802	1.86577e-81	2.46263e-79
5402	HER2+	NAMPT	-19.1249	-1.87025	1.56543e-81	2.07644e-79
5403	HER2+	PRRC2C	-19.1552	-1.71239	8.75898e-82	1.1676e-79
5404	HER2+	IL6	-19.1897	-3.78075	4.51182e-82	6.04449e-80
5405	HER2+	HSPH1	-19.2142	-2.17877	2.81322e-82	3.78781e-80
5406	HER2+	UBE2B	-19.2167	-1.7899	2.68318e-82	3.63097e-80
5407	HER2+	BTG3	-19.2431	-2.90129	1.61162e-82	2.19197e-80
5408	HER2+	ACTR3	-19.2511	-1.85214	1.38236e-82	1.88974e-80
5409	HER2+	IPO7	-19.2579	-2.31271	1.21306e-82	1.6668e-80
5410	HER2+	SLC4A7	-19.3164	-2.59078	3.91055e-83	5.401e-81
5411	HER2+	DDX39A	-19.3621	-2.32744	1.61319e-83	2.23958e-81
5412	HER2+	PTP4A2	-19.3731	-1.92742	1.30169e-83	1.81654e-81
5413	HER2+	HSPA5	-19.3776	-1.96051	1.19185e-83	1.67196e-81
5414	HER2+	DNAJB6	-19.425	-1.82716	4.74086e-84	6.68561e-82
5415	HER2+	EIF4E	-19.4652	-2.14721	2.16555e-84	3.07004e-82
5416	HER2+	ZNF267	-19.483	-4.13364	1.53049e-84	2.18127e-82
5417	HER2+	GRPEL1	-19.4971	-2.67904	1.16107e-84	1.66363e-82
5418	HER2+	VDAC1	-19.5626	-1.99026	3.22484e-85	4.6455e-83
5419	HER2+	IER3	-19.598	-2.27292	1.60969e-85	2.33135e-83
5420	HER2+	SLC9B2	-19.6587	-4.20339	4.86942e-86	7.12957e-84
5421	HER2+	SASH1	-19.6962	-2.31784	2.32254e-86	3.41924e-84
5422	HER2+	MT1A	-19.7309	-5.29536	1.17154e-86	1.73427e-84
5423	HER2+	TIPARP	-19.8663	-3.28585	7.96515e-88	1.18566e-85
5424	HER2+	VMP1	-19.9066	-1.85815	3.56823e-88	5.34118e-86
5425	HER2+	SET	-19.9773	-1.72177	8.6713e-89	1.30527e-86
5426	HER2+	MT1X	-19.982	-2.66418	7.90698e-89	1.19695e-86
5427	HER2+	GNL3	-19.9825	-2.81273	7.8215e-89	1.19074e-86
5428	HER2+	PSMD11	-20.0497	-2.28168	2.03007e-89	3.10821e-87
5429	HER2+	PNPLA8	-20.0515	-2.57581	1.95695e-89	3.01348e-87
5430	HER2+	NAA50	-20.0769	-2.91483	1.17475e-89	1.81943e-87
5431	HER2+	ANKRD12	-20.0869	-2.05917	9.60098e-90	1.49563e-87
5432	HER2+	HERPUD1	-20.1647	-2.11811	1.99879e-90	3.15033e-88
5433	HER2+	PTGES3	-20.1881	-1.86043	1.24691e-90	1.97691e-88
5434	HER2+	CCDC47	-20.1927	-2.39707	1.13545e-90	1.82175e-88
5435	HER2+	RHEB	-20.2103	-1.87983	7.95041e-91	1.28327e-88
5436	HER2+	EIF3A	-20.2616	-1.92885	2.80738e-91	4.55885e-89
5437	HER2+	HNRNPA2B1	-20.2676	-1.58852	2.48436e-91	4.0589e-89
5438	HER2+	ILF2	-20.3567	-2.06391	4.04722e-92	6.69391e-90
5439	HER2+	PEA15	-20.373	-2.10683	2.9007e-92	4.82741e-90
5440	HER2+	LDHA	-20.374	-1.88552	2.84628e-92	4.76645e-90
5441	HER2+	NIFK	-20.4133	-2.97072	1.27326e-92	2.14565e-90
5442	HER2+	ELL2	-20.4409	-3.71685	7.23695e-93	1.22726e-90
5443	HER2+	GARS	-20.4592	-2.8849	4.9703e-93	8.48243e-91
5444	HER2+	GHITM	-20.4805	-2.2715	3.21195e-93	5.51673e-91
5445	HER2+	SFPQ	-20.4943	-1.86335	2.41975e-93	4.18289e-91
5446	HER2+	ATP1B3	-20.5125	-1.90745	1.66463e-93	2.89625e-91
5447	HER2+	PFDN2	-20.5203	-1.87591	1.41899e-93	2.485e-91
5448	HER2+	CNBP	-20.5346	-2.07259	1.05763e-93	1.86436e-91
5449	HER2+	EIF2S1	-20.5356	-2.61269	1.03448e-93	1.83562e-91
5450	HER2+	PITPNC1	-20.5796	-2.99652	4.18073e-94	7.46791e-92
5451	HER2+	DNAJB9	-20.5983	-3.09478	2.84138e-94	5.10952e-92
5452	HER2+	MTRNR2L8	-20.6663	-2.20308	6.96454e-95	1.26086e-92
5453	HER2+	ELOC	-20.7995	-2.06749	4.37411e-96	7.97278e-94
5454	HER2+	RPS3A	-20.8028	-1.00535	4.0854e-96	7.49755e-94
5455	HER2+	CCT2	-20.8239	-2.1213	2.63119e-96	4.86208e-94
5456	HER2+	SPHK1	-20.9641	-2.89201	1.39426e-97	2.59429e-95
5457	HER2+	RPS24	-20.9704	-1.00448	1.2228e-97	2.29116e-95
5458	HER2+	TAF7	-20.9807	-2.45304	9.83926e-98	1.85657e-95
5459	HER2+	ENO1	-21.0176	-1.87021	4.529e-98	8.60638e-96
5460	HER2+	NCL	-21.0274	-1.81909	3.68362e-98	7.04993e-96
5461	HER2+	YES1	-21.1032	-2.43893	7.44061e-99	1.43427e-96
5462	HER2+	CCT6A	-21.1231	-2.29844	4.88275e-99	9.48032e-97
5463	HER2+	PRDX1	-21.1609	-1.63284	2.19133e-99	4.28573e-97
5464	HER2+	CCT4	-21.2799	-2.23763	1.74493e-100	3.43776e-98
5465	HER2+	TOP1	-21.2925	-2.0963	1.33316e-100	2.64598e-98
5466	HER2+	PRNP	-21.3781	-3.18258	2.13716e-101	4.27336e-99
5467	HER2+	HNRNPF	-21.4116	-2.06972	1.04181e-101	2.09881e-99
5468	HER2+	NOP58	-21.4595	-3.0884	3.72516e-102	7.56152e-100
5469	HER2+	HMGA1	-21.4895	-4.26444	1.95327e-102	3.99512e-100
5470	HER2+	EIF1AX	-21.5181	-1.97645	1.05286e-102	2.17003e-100
5471	HER2+	HNRNPAB	-21.521	-2.13383	9.89446e-103	2.05513e-100
5472	HER2+	BTF3	-21.604	-1.37328	1.64853e-103	3.45084e-101
5473	HER2+	TXNL1	-21.6953	-2.45171	2.27334e-104	4.79621e-102
5474	HER2+	TNPO1	-21.709	-2.54507	1.68533e-104	3.58388e-102
5475	HER2+	RCAN1	-21.7622	-2.58658	5.29647e-105	1.13531e-102
5476	HER2+	RPL39	-21.8265	-0.956322	1.29966e-105	2.80831e-103
5477	HER2+	NACA	-21.8406	-1.29202	9.54522e-106	2.09635e-103
5478	HER2+	YWHAE	-22.0406	-1.86935	1.17467e-107	2.64488e-105
5479	HER2+	SRSF7	-22.051	-2.09529	9.34009e-108	2.12083e-105
5480	HER2+	PPP1R15A	-22.0763	-2.15133	5.34053e-108	1.22303e-105
5481	HER2+	NUPR1	-22.0817	-2.42172	4.73438e-108	1.09356e-105
5482	HER2+	NFE2L2	-22.138	-2.24563	1.36159e-108	3.17238e-106
5483	HER2+	AMD1	-22.1777	-2.75759	5.63744e-109	1.325e-106
5484	HER2+	ADAMTS4	-22.1891	-2.66134	4.37612e-109	1.03764e-106
5485	HER2+	CXCL2	-22.2719	-3.82873	6.91566e-110	1.65445e-107
5486	HER2+	VCP	-22.2775	-2.2312	6.10939e-110	1.47473e-107
5487	HER2+	CCT8	-22.3212	-2.70866	2.29801e-110	5.59752e-108
5488	HER2+	RPL24	-22.4198	-1.18053	2.52177e-111	6.19893e-109
5489	HER2+	SRSF2	-22.4568	-2.04159	1.09725e-111	2.7222e-109
5490	HER2+	PHLDA1	-22.5326	-3.05968	1.98888e-112	4.98038e-110
5491	HER2+	CCT5	-22.5674	-2.64978	9.07156e-113	2.31489e-110
5492	HER2+	CEBPD	-22.5685	-2.76331	8.84576e-113	2.27897e-110
5493	HER2+	RSL1D1	-22.5929	-2.76157	5.08567e-113	1.32296e-110
5494	HER2+	CYP1A1	-22.6582	-30.5079	1.15691e-113	3.03905e-111
5495	HER2+	GNG12	-22.8353	-2.93797	2.04527e-115	5.53545e-113
5496	HER2+	UPP1	-22.8584	-2.38336	1.20551e-115	3.29597e-113
5497	HER2+	RAP1B	-22.8737	-2.18287	8.4868e-116	2.34428e-113
5498	HER2+	MAP1LC3B	-22.8907	-2.08593	5.75574e-116	1.60645e-113
5499	HER2+	TMEM70	-22.9013	-3.35524	4.50469e-116	1.27051e-113
5500	HER2+	HSP90AA1	-22.9689	-1.73356	9.5326e-117	2.74641e-114
5501	HER2+	TFPI2	-23.0227	-6.10497	2.76416e-117	8.05032e-115
5502	HER2+	HSPA9	-23.0373	-2.67341	1.97317e-117	5.80979e-115
5503	HER2+	BZW1	-23.0876	-2.23676	6.17463e-118	1.83825e-115
5504	HER2+	ATF4	-23.1999	-2.10864	4.5609e-119	1.38869e-116
5505	HER2+	SNX9	-23.2117	-2.98584	3.46995e-119	1.06867e-116
5506	HER2+	RAB7A	-23.2745	-2.38794	8.03958e-120	2.5048e-117
5507	HER2+	FABP4	-23.3995	-3.10897	4.32663e-121	1.36386e-118
5508	HER2+	MAFF	-23.4941	-2.70372	4.68237e-122	1.49356e-119
5509	HER2+	INSIG1	-23.5067	-3.11294	3.48148e-122	1.12389e-119
5510	HER2+	XBP1	-23.5411	-2.41057	1.54992e-122	5.06445e-120
5511	HER2+	UBC	-23.575	-1.64108	6.96622e-123	2.30436e-120
5512	HER2+	TCP1	-23.9086	-2.78468	2.49279e-126	8.34898e-124
5513	HER2+	EEF1B2	-23.9404	-1.80954	1.16375e-126	3.94703e-124
5514	HER2+	TFPI	-23.993	-2.81432	3.28861e-127	1.12968e-124
5515	HER2+	CSF3	-24.0243	-7.28079	1.55019e-127	5.46524e-125
5516	HER2+	EIF4A1	-24.0544	-2.22321	7.51143e-128	2.68348e-125
5517	HER2+	ATP1A1	-24.1369	-2.21814	1.0252e-128	3.81518e-126
5518	HER2+	DNAJA1	-24.3095	-2.15719	1.55567e-130	5.95466e-128
5519	HER2+	TUBB4B	-24.3754	-2.31437	3.12257e-131	1.21255e-128
5520	HER2+	SDCBP	-24.524	-2.32653	8.19265e-133	3.22814e-130
5521	HER2+	RPL36AL	-24.6236	-1.81669	7.05755e-134	2.82239e-131
5522	HER2+	CDKN1A	-24.8874	-2.51054	1.01991e-136	4.14053e-134
5523	HER2+	FOSL1	-24.9155	-6.05292	5.05355e-137	2.08315e-134
5524	HER2+	EMP1	-24.9988	-2.21001	6.30247e-138	2.63857e-135
5525	HER2+	FAM241A	-25.1041	-2.87413	4.48167e-139	1.90606e-136
5526	HER2+	MTHFD2	-25.1365	-4.53692	1.98753e-139	8.58935e-137
5527	HER2+	TUBA1C	-25.3942	-3.00254	2.92082e-142	1.28296e-139
5528	HER2+	G3BP1	-25.4096	-2.63822	1.97506e-142	8.81996e-140
5529	HER2+	SRSF3	-25.6965	-2.29887	1.2789e-145	5.90807e-143
5530	HER2+	TUBB6	-25.8414	-2.87514	3.03819e-147	1.42816e-144
5531	HER2+	UBE2D3	-25.8758	-2.2389	1.24661e-147	5.9646e-145
5532	HER2+	CD55	-26.1285	-3.426	1.73033e-150	8.58566e-148
5533	HER2+	RSL24D1	-26.1899	-2.8408	3.46486e-151	1.75165e-148
5534	HER2+	RTN4	-26.374	-2.22672	2.72555e-153	1.40439e-150
5535	HER2+	SLC3A2	-26.5088	-2.8682	7.67409e-155	4.03176e-152
5536	HER2+	ATP13A3	-26.6525	-3.31821	1.67514e-156	8.97674e-154
5537	HER2+	DNTTIP2	-26.6625	-3.88358	1.28055e-156	7.00224e-154
5538	HER2+	YBX1	-26.6832	-1.872	7.37712e-157	4.11797e-154
5539	HER2+	MTRNR2L12	-26.9515	-2.83336	5.47333e-160	3.25894e-157
5540	HER2+	CYCS	-27.1502	-2.75195	2.5156e-162	1.53189e-159
5541	HER2+	YBX3	-27.2492	-2.39194	1.69928e-163	1.05885e-160
5542	HER2+	TUBA1B	-27.2804	-2.13088	7.2377e-164	4.61731e-161
5543	HER2+	PCAT19	-27.3712	-2.66955	6.04594e-165	3.9511e-162
5544	HER2+	WTAP	-27.6234	-3.26313	5.82859e-168	3.90428e-165
5545	HER2+	EIF5	-27.8306	-2.61786	1.85145e-170	1.272e-167
5546	HER2+	PNP	-27.9803	-2.81478	2.82384e-172	1.9911e-169
5547	HER2+	ANGPT2	-28.0783	-3.42269	1.8027e-173	1.30545e-170
5548	HER2+	FTL	-28.1275	-1.88112	4.52204e-174	3.36565e-171
5549	HER2+	RAN	-28.2409	-2.52254	1.84072e-175	1.40915e-172
5550	HER2+	ANXA5	-28.5041	-2.77479	1.04086e-178	8.2026e-176
5551	HER2+	SPAG9	-28.6846	-2.82641	5.93667e-181	4.82022e-178
5552	HER2+	CXCL8	-28.7923	-7.06846	2.68015e-182	2.24412e-179
5553	HER2+	SERPINE1	-29.3385	-3.87839	3.34987e-189	2.99188e-186
5554	HER2+	GCLM	-29.3491	-4.7197	2.45672e-189	2.26984e-186
5555	HER2+	NFKBIA	-29.5708	-2.75136	3.54968e-192	3.39679e-189
5556	HER2+	PLIN2	-30.2416	-3.83551	6.71855e-201	7.20067e-198
5557	HER2+	ADAMTS9	-30.2491	-2.9456	5.36854e-201	5.99352e-198
5558	HER2+	HSPD1	-30.7196	-3.36028	3.11476e-207	3.62856e-204
5559	HER2+	TXNRD1	-30.7621	-4.52348	8.42021e-208	1.02551e-204
5560	HER2+	EEF1A1	-31.0357	-1.0077	1.77866e-211	2.26941e-208
5561	HER2+	DDX21	-31.4249	-2.99626	9.23998e-217	1.23788e-213
5562	HER2+	HSP90AB1	-32.0568	-2.07977	1.76275e-225	2.62395e-222
5563	HER2+	RPL9	-32.2434	-1.50253	4.35956e-228	7.30062e-225
5564	HER2+	CD59	-32.2603	-2.67968	2.52249e-228	4.50584e-225
5565	HER2+	NPM1	-32.791	-2.815	7.89851e-236	1.62794e-232
5566	HER2+	TM4SF1	-33.0301	-3.06754	3.00534e-239	6.71043e-236
5567	HER2+	SQSTM1	-34.3944	-3.272	3.05905e-259	9.10713e-256
5568	HER2+	FTH1	-35.1796	-2.35746	4.10168e-271	1.37376e-267
5569	HER2+	TPT1	-35.3946	-1.57325	2.06862e-274	7.91809e-271
5570	HER2+	EIF1	-37.4342	-1.95841	1.08409e-306	4.84119e-303
5571	HER2+	SOD2	-37.9977	-5.41405	0	0
5572	HER2+	AKAP12	-38.1726	-7.09269	0	0
5573	HER2+	TXN	-39.2365	-3.72229	0	0
5574	HER2+	MT2A	-41.9995	-5.62613	0	0
5575	HER2+	HMOX1	-42.151	-8.94149	0	0
5576	ER+	IFITM3	23.1241	2.33934	2.65118e-118	4.43974e-115
5577	ER+	TMSB4X	22.2281	1.827	1.83902e-109	2.23976e-106
5578	ER+	HSPG2	20.3482	3.45283	4.81219e-92	3.14482e-89
5579	ER+	IGFBP7	20.1931	1.84872	1.12668e-90	7.02052e-88
5580	ER+	SPARC	20.0394	2.59003	2.4997e-89	1.52221e-86
5581	ER+	MT-CO2	19.8372	1.32535	1.42206e-87	8.28319e-85
5582	ER+	A2M	18.9459	3.04681	4.77013e-80	2.32383e-77
5583	ER+	RAMP2	18.8955	3.98444	1.24212e-79	5.83883e-77
5584	ER+	SERF2	18.276	1.18058	1.28522e-74	5.38067e-72
5585	ER+	MGP	17.8898	3.37079	1.41601e-71	5.74858e-69
5586	ER+	CRIP2	17.6707	2.9097	7.05472e-70	2.58937e-67
5587	ER+	EGFL7	17.1824	2.74576	3.59536e-66	1.14683e-63
5588	ER+	VWF	16.5854	3.20612	8.8846e-62	2.47973e-59
5589	ER+	MT-CO3	15.9099	1.10693	5.40899e-57	1.20774e-54
5590	ER+	PECAM1	15.5971	2.15459	7.62204e-55	1.53553e-52
5591	ER+	IFITM2	15.3405	2.30197	4.10311e-53	7.90926e-51
5592	ER+	MT-CO1	15.2707	0.920789	1.19862e-52	2.26168e-50
5593	ER+	MT-ND4	15.003	0.926761	7.01872e-51	1.23723e-48
5594	ER+	B2M	14.9939	0.67147	8.04662e-51	1.40916e-48
5595	ER+	NPDC1	14.2904	2.64437	2.51322e-46	3.60103e-44
5596	ER+	AQP1	14.2496	2.88417	4.50832e-46	6.35768e-44
5597	ER+	CD34	13.9866	4.29466	1.88133e-44	2.54588e-42
5598	ER+	ITM2B	13.9007	1.40236	6.27625e-44	8.24342e-42
5599	ER+	MMP2	13.8521	5.64366	1.2358e-43	1.60738e-41
5600	ER+	RNASE1	13.7745	3.06431	3.62906e-43	4.6084e-41
5601	ER+	GUK1	13.7727	1.60614	3.71867e-43	4.6999e-41
5602	ER+	TMSB10	13.6806	0.669233	1.32537e-42	1.64046e-40
5603	ER+	HTRA1	13.6679	5.73737	1.57815e-42	1.93081e-40
5604	ER+	MT-CYB	12.8748	0.844791	6.24282e-38	6.33599e-36
5605	ER+	IGKC	12.6269	6.15358	1.50119e-36	1.46265e-34
5606	ER+	CCDC85B	12.545	2.3018	4.23461e-36	3.99514e-34
5607	ER+	RAMP3	12.4087	3.92874	2.34468e-35	2.13685e-33
5608	ER+	MMRN2	12.2518	3.86831	1.64219e-34	1.4286e-32
5609	ER+	FN1	12.1859	3.50821	3.69548e-34	3.16347e-32
5610	ER+	CAVIN3	11.9901	3.77242	4.00435e-33	3.26117e-31
5611	ER+	VAMP5	11.8424	2.70539	2.35529e-32	1.85611e-30
5612	ER+	EMCN	11.8332	2.31095	2.6289e-32	2.05361e-30
5613	ER+	IGFBP4	11.7334	2.49677	8.59356e-32	6.54136e-30
5614	ER+	SELENOW	11.5901	2.08995	4.62392e-31	3.36666e-29
5615	ER+	UQCR11	11.5639	1.73288	6.27559e-31	4.52011e-29
5616	ER+	PLXND1	11.5012	3.86267	1.3002e-30	9.21631e-29
5617	ER+	PRCP	11.3941	2.81156	4.47587e-30	3.09888e-28
5618	ER+	SRP14	11.2459	0.668889	2.42723e-29	1.60607e-27
5619	ER+	CAVIN1	11.1619	1.85227	6.26569e-29	4.05514e-27
5620	ER+	TGFBR2	11.1529	2.06626	6.93067e-29	4.47471e-27
5621	ER+	CLEC14A	11.1275	2.70615	9.22225e-29	5.8974e-27
5622	ER+	ARHGDIB	10.8441	3.8073	2.12735e-27	1.26667e-25
5623	ER+	FOS	10.8217	2.13436	2.71673e-27	1.61045e-25
5624	ER+	JAG2	10.6919	5.02786	1.1112e-26	6.41669e-25
5625	ER+	ATP5F1E	10.4843	0.537989	1.01969e-25	5.64495e-24
5626	ER+	COX6C	10.3877	1.31056	2.82152e-25	1.53036e-23
5627	ER+	ENG	10.3746	1.4469	3.23687e-25	1.74505e-23
5628	ER+	HYAL2	10.2118	2.18904	1.75488e-24	9.1479e-23
5629	ER+	GSN	10.0913	1.69155	6.03942e-24	3.01904e-22
5630	ER+	HLA-C	10.0337	0.638306	1.08419e-23	5.33026e-22
5631	ER+	SLC9A3R2	10.0317	2.23821	1.10602e-23	5.42759e-22
5632	ER+	FKBP1A	9.92466	0.738991	3.25203e-23	1.55598e-21
5633	ER+	CALD1	9.88632	1.5498	4.77262e-23	2.26332e-21
5634	ER+	CD81	9.81654	1.7066	9.55648e-23	4.4687e-21
5635	ER+	IFI27	9.7831	0.730651	1.33069e-22	6.1793e-21
5636	ER+	PLVAP	9.6438	1.42708	5.22175e-22	2.31259e-20
5637	ER+	NAA38	9.5707	2.47452	1.0619e-21	4.60396e-20
5638	ER+	VWA1	9.56444	3.39462	1.1281e-21	4.87519e-20
5639	ER+	KLF2	9.54668	2.21731	1.33922e-21	5.75971e-20
5640	ER+	COL4A1	9.53115	1.45229	1.55556e-21	6.62633e-20
5641	ER+	BEX3	9.37441	3.13526	6.95659e-21	2.84139e-19
5642	ER+	GRN	9.29736	2.19773	1.43969e-20	5.81825e-19
5643	ER+	ICAM2	9.28006	2.67366	1.69387e-20	6.80444e-19
5644	ER+	PODXL	9.19493	2.05746	3.75248e-20	1.47425e-18
5645	ER+	COL4A2	9.1013	1.61086	8.92589e-20	3.43128e-18
5646	ER+	APLP2	9.06244	1.4076	1.27565e-19	4.85509e-18
5647	ER+	HEG1	8.84867	2.78014	8.85706e-19	3.18973e-17
5648	ER+	CD74	8.71837	1.31586	2.82244e-18	9.84694e-17
5649	ER+	MEF2C	8.61013	1.86878	7.29779e-18	2.46579e-16
5650	ER+	IFI6	8.4336	2.12596	3.35187e-17	1.06284e-15
5651	ER+	EID1	8.35749	1.47563	6.40695e-17	2.00313e-15
5652	ER+	IFITM1	8.29985	2.39848	1.04242e-16	3.21782e-15
5653	ER+	IGFBP3	8.24716	2.6197	1.62198e-16	4.96679e-15
5654	ER+	ACTB	8.13611	0.456646	4.08186e-16	1.21792e-14
5655	ER+	BCAM	8.13426	2.43703	4.14466e-16	1.23528e-14
5656	ER+	ADAMTS6	8.0184	6.18102	1.07129e-15	3.10314e-14
5657	ER+	HSPB1	7.96924	0.913593	1.59654e-15	4.56538e-14
5658	ER+	NDUFB1	7.83891	1.82372	4.54476e-15	1.25539e-13
5659	ER+	ENTPD1	7.82413	3.13289	5.11194e-15	1.40481e-13
5660	ER+	ISG15	7.81699	2.16729	5.41006e-15	1.4837e-13
5661	ER+	HLA-B	7.7972	0.402845	6.32943e-15	1.72173e-13
5662	ER+	DEPP1	7.75974	3.0639	8.51041e-15	2.30099e-13
5663	ER+	DUSP1	7.65641	1.06375	1.91209e-14	5.0376e-13
5664	ER+	CXorf36	7.58212	2.67725	3.39942e-14	8.81742e-13
5665	ER+	ESAM	7.56634	1.46989	3.83876e-14	9.9186e-13
5666	ER+	PSAP	7.54277	1.23631	4.60102e-14	1.18197e-12
5667	ER+	THSD7A	7.54137	3.45609	4.6505e-14	1.19354e-12
5668	ER+	PTP4A3	7.53898	4.46902	4.73663e-14	1.21448e-12
5669	ER+	TNFRSF4	7.44805	3.08787	9.47292e-14	2.34582e-12
5670	ER+	STAB1	7.41584	3.84057	1.20854e-13	2.95992e-12
5671	ER+	APP	7.38457	0.751375	1.52942e-13	3.70518e-12
5672	ER+	PCDH17	7.3184	2.6255	2.50952e-13	5.97159e-12
5673	ER+	MALAT1	7.18977	0.623016	6.49011e-13	1.49652e-11
5674	ER+	NOTCH4	7.17013	2.1303	7.49284e-13	1.71886e-11
5675	ER+	LY6E	7.15	2.02583	8.67777e-13	1.97044e-11
5676	ER+	EVL	7.13325	3.79295	9.80261e-13	2.21646e-11
5677	ER+	LMNA	7.12033	0.844514	1.07668e-12	2.42017e-11
5678	ER+	CALM1	7.07754	0.614762	1.46737e-12	3.27366e-11
5679	ER+	ACE	6.97745	5.31679	3.00586e-12	6.42768e-11
5680	ER+	SERPINH1	6.96701	1.3843	3.23742e-12	6.90083e-11
5681	ER+	PALMD	6.92961	1.81039	4.2201e-12	8.90341e-11
5682	ER+	BGN	6.89913	3.78009	5.23214e-12	1.09695e-10
5683	ER+	ADAM15	6.84251	1.93293	7.78173e-12	1.60264e-10
5684	ER+	TIMP1	6.82704	1.36085	8.6686e-12	1.77846e-10
5685	ER+	TMA7	6.80789	0.584047	9.90374e-12	2.01949e-10
5686	ER+	CYBA	6.80386	2.61837	1.01854e-11	2.07062e-10
5687	ER+	C4orf48	6.72194	2.89462	1.79318e-11	3.56692e-10
5688	ER+	FBN1	6.69652	3.36483	2.13446e-11	4.2114e-10
5689	ER+	VIM	6.67178	0.262296	2.52718e-11	4.93898e-10
5690	ER+	CFH	6.61001	3.29396	3.84303e-11	7.41326e-10
5691	ER+	TSC22D3	6.50127	1.61686	7.96443e-11	1.4871e-09
5692	ER+	INSR	6.40247	1.71482	1.5288e-10	2.79227e-09
5693	ER+	ECSCR	6.38089	1.18898	1.76057e-10	3.2025e-09
5694	ER+	HLA-DRB5	6.27476	2.47184	3.50182e-10	6.15264e-09
5695	ER+	TSPO	6.26709	1.37886	3.6785e-10	6.45037e-09
5696	ER+	XIST	6.13701	0.616573	8.40876e-10	1.41523e-08
5697	ER+	MARCKSL1	6.05711	1.15239	1.3859e-09	2.28235e-08
5698	ER+	SELENON	6.01549	3.02562	1.79343e-09	2.92471e-08
5699	ER+	ACTG1	6.01506	0.324566	1.79815e-09	2.93063e-08
5700	ER+	PTPRM	6.00677	2.15423	1.89255e-09	3.07887e-08
5701	ER+	TNFSF10	5.96439	1.91206	2.45551e-09	3.94442e-08
5702	ER+	GIMAP4	5.96235	1.89951	2.48638e-09	3.99162e-08
5703	ER+	APLNR	5.95107	3.73605	2.66388e-09	4.26126e-08
5704	ER+	MYH9	5.89621	1.05277	3.71935e-09	5.88637e-08
5705	ER+	BST2	5.86087	0.932615	4.60463e-09	7.21499e-08
5706	ER+	UQCRQ	5.85413	0.992714	4.79523e-09	7.50049e-08
5707	ER+	SCGB2A2	5.85006	3.8631	4.91395e-09	7.67275e-08
5708	ER+	TGM2	5.84253	2.17136	5.14141e-09	8.00459e-08
5709	ER+	NREP	5.7977	3.22899	6.72321e-09	1.03411e-07
5710	ER+	ARL15	5.79714	3.07022	6.7456e-09	1.03696e-07
5711	ER+	UTRN	5.78346	1.87494	7.31811e-09	1.12047e-07
5712	ER+	EFNA1	5.76468	1.75187	8.18126e-09	1.24763e-07
5713	ER+	SEMA3G	5.72776	3.12032	1.01765e-08	1.5353e-07
5714	ER+	GNAS	5.69171	0.659405	1.25776e-08	1.87956e-07
5715	ER+	COX7C	5.66654	0.443943	1.45706e-08	2.15813e-07
5716	ER+	HLA-A	5.66411	0.252354	1.47792e-08	2.18781e-07
5717	ER+	PSMB9	5.63525	1.96629	1.74809e-08	2.5707e-07
5718	ER+	EFNB2	5.63023	1.54568	1.79974e-08	2.63798e-07
5719	ER+	COL15A1	5.62306	1.04885	1.87603e-08	2.74379e-07
5720	ER+	UACA	5.5491	1.96647	2.87139e-08	4.11863e-07
5721	ER+	BSG	5.52865	1.3405	3.22698e-08	4.5845e-07
5722	ER+	OST4	5.50314	0.707302	3.73087e-08	5.26963e-07
5723	ER+	FSCN1	5.49388	2.59152	3.93206e-08	5.54211e-07
5724	ER+	ARL6IP5	5.45928	1.99675	4.78082e-08	6.67173e-07
5725	ER+	NUDT14	5.41054	2.81896	6.28359e-08	8.65173e-07
5726	ER+	ADCY4	5.36592	2.00786	8.05357e-08	1.09927e-06
5727	ER+	IGLC2	5.35566	5.76289	8.52433e-08	1.16114e-06
5728	ER+	FAM198B	5.31691	1.63665	1.05546e-07	1.4211e-06
5729	ER+	HMGN3	5.28024	2.11127	1.29017e-07	1.7207e-06
5730	ER+	ARGLU1	5.20733	0.807816	1.91572e-07	2.49416e-06
5731	ER+	CASC15	5.19975	4.00027	1.99562e-07	2.58937e-06
5732	ER+	NFIB	5.19585	1.0193	2.03781e-07	2.64284e-06
5733	ER+	C1orf54	5.18951	2.3593	2.10844e-07	2.7318e-06
5734	ER+	GJA5	5.15691	4.18017	2.5106e-07	3.22633e-06
5735	ER+	NDUFA4	5.15619	0.651675	2.52026e-07	3.23719e-06
5736	ER+	JAM2	5.14679	1.99748	2.64976e-07	3.40027e-06
5737	ER+	CIRBP	5.1009	0.80088	3.38035e-07	4.27433e-06
5738	ER+	EEF1D	5.03514	0.159621	4.77507e-07	5.94256e-06
5739	ER+	PRDX2	5.0294	1.80915	4.92024e-07	6.11754e-06
5740	ER+	GJA4	5.02844	2.37397	4.94479e-07	6.1452e-06
5741	ER+	GNAI2	4.98337	0.705567	6.24847e-07	7.67285e-06
5742	ER+	LAMB1	4.98073	1.82167	6.3344e-07	7.76414e-06
5743	ER+	S100A6	4.9795	0.268913	6.3749e-07	7.8102e-06
5744	ER+	ZBTB20	4.97774	1.27743	6.43317e-07	7.87799e-06
5745	ER+	NFIA	4.95833	1.74382	7.11015e-07	8.64772e-06
5746	ER+	SPTAN1	4.93841	1.73256	7.87622e-07	9.54912e-06
5747	ER+	HSPA12B	4.92134	3.36641	8.59551e-07	1.03836e-05
5748	ER+	CD99	4.86913	1.01969	1.12088e-06	1.34255e-05
5749	ER+	IGHG1	4.82775	12.0554	1.38084e-06	1.63854e-05
5750	ER+	LIMA1	4.82763	2.06408	1.38165e-06	1.63878e-05
5751	ER+	PCDH12	4.82592	4.04818	1.39361e-06	1.65077e-05
5752	ER+	PLPP1	4.82316	1.37268	1.41304e-06	1.67083e-05
5753	ER+	FCGRT	4.82277	1.41133	1.41575e-06	1.6733e-05
5754	ER+	TMEM219	4.76414	1.75944	1.89659e-06	2.20945e-05
5755	ER+	FAM167B	4.7301	2.77414	2.24411e-06	2.5751e-05
5756	ER+	RNF213	4.67398	1.64615	2.95423e-06	3.3498e-05
5757	ER+	CRIP1	4.63529	2.93146	3.5643e-06	4.01268e-05
5758	ER+	AGRN	4.62964	3.42516	3.66297e-06	4.12031e-05
5759	ER+	MALL	4.62876	1.96117	3.67859e-06	4.13613e-05
5760	ER+	FOXP1	4.62756	1.12098	3.70003e-06	4.15849e-05
5761	ER+	XAF1	4.60993	1.84629	4.0281e-06	4.49891e-05
5762	ER+	CYYR1	4.60768	1.74795	4.07185e-06	4.54209e-05
5763	ER+	PBX1	4.59689	3.0369	4.28841e-06	4.7777e-05
5764	ER+	TIMP2	4.58951	1.91191	4.44294e-06	4.93549e-05
5765	ER+	TMEM14A	4.56069	3.03627	5.09858e-06	5.63578e-05
5766	ER+	MGMT	4.56028	2.65368	5.10857e-06	5.6445e-05
5767	ER+	COMMD6	4.5333	0.738108	5.80701e-06	6.36893e-05
5768	ER+	SNCG	4.53214	2.4347	5.83899e-06	6.39615e-05
5769	ER+	FKBP9	4.52389	2.55923	6.07142e-06	6.63178e-05
5770	ER+	PPIC	4.51042	2.17117	6.46978e-06	7.04108e-05
5771	ER+	FRMD4B	4.50755	2.17976	6.55811e-06	7.13431e-05
5772	ER+	NME3	4.48519	1.83325	7.2849e-06	7.88334e-05
5773	ER+	PPDPF	4.48249	1.33284	7.37775e-06	7.97737e-05
5774	ER+	TP53I11	4.47431	2.85687	7.66577e-06	8.26546e-05
5775	ER+	KRT19	4.41593	2.50082	1.00577e-05	0.0001066
5776	ER+	TNS2	4.39432	2.38839	1.1112e-05	0.000116622
5777	ER+	ADGRF5	4.38559	1.17983	1.15674e-05	0.000121069
5778	ER+	GSTK1	4.36555	1.83219	1.26805e-05	0.000132169
5779	ER+	SULF2	4.36288	1.65245	1.28364e-05	0.000133724
5780	ER+	DLL4	4.34925	2.23154	1.36603e-05	0.000141756
5781	ER+	GNG11	4.3304	0.37192	1.48837e-05	0.000153796
5782	ER+	F2R	4.32951	2.42982	1.49443e-05	0.000154244
5783	ER+	HES1	4.32278	1.18345	1.54073e-05	0.000158656
5784	ER+	HLA-E	4.30935	0.0726245	1.63734e-05	0.000167895
5785	ER+	AGR2	4.28809	5.93845	1.80212e-05	0.000183737
5786	ER+	STAT1	4.27463	2.37838	1.91452e-05	0.000194457
5787	ER+	SYNGR2	4.26728	2.11566	1.97872e-05	0.000200522
5788	ER+	IGLC3	4.25837	7.08301	2.05925e-05	0.000208367
5789	ER+	CTSD	4.25553	1.74179	2.0855e-05	0.000210854
5790	ER+	PDLIM1	4.24843	0.81652	2.15275e-05	0.000217008
5791	ER+	ITGA6	4.24654	1.32445	2.17102e-05	0.000218767
5792	ER+	TCEAL8	4.24141	2.03119	2.22118e-05	0.00022357
5793	ER+	REX1BD	4.24087	1.80573	2.22656e-05	0.000224028
5794	ER+	SPTBN1	4.2392	0.67596	2.24323e-05	0.00022545
5795	ER+	LIMCH1	4.20784	2.43575	2.57825e-05	0.000256809
5796	ER+	CXCL12	4.20386	1.85732	2.62401e-05	0.000261076
5797	ER+	C7	4.16922	5.02521	3.05651e-05	0.000301421
5798	ER+	SOX18	4.14247	1.66862	3.43589e-05	0.000335867
5799	ER+	BLOC1S1	4.12641	2.0835	3.68474e-05	0.000358232
5800	ER+	CTSA	4.09752	2.15559	4.17605e-05	0.000403218
5801	ER+	FOSB	4.0967	1.16161	4.1909e-05	0.000404507
5802	ER+	PLOD1	4.09595	2.55989	4.20447e-05	0.000405524
5803	ER+	STOM	4.08938	0.530064	4.32519e-05	0.000416418
5804	ER+	FBLN5	4.06246	2.81102	4.8558e-05	0.000464666
5805	ER+	RAB11A	4.05856	0.925889	4.9377e-05	0.000471997
5806	ER+	FAP	4.05245	4.083	5.06842e-05	0.000484147
5807	ER+	NUCB1	4.05104	1.57773	5.09905e-05	0.000486726
5808	ER+	FBLIM1	4.04652	2.67474	5.1985e-05	0.000495689
5809	ER+	SLC44A2	4.04135	2.25633	5.31441e-05	0.000506201
5810	ER+	SLCO2A1	4.03781	2.68029	5.39518e-05	0.000513711
5811	ER+	MMP15	4.02014	4.67422	5.8164e-05	0.000551467
5812	ER+	ATP5IF1	4.01998	1.30893	5.82039e-05	0.00055165
5813	ER+	FBLN2	4.01769	2.66758	5.87723e-05	0.000556447
5814	ER+	PTMS	4.01065	0.806635	6.05505e-05	0.000571869
5815	ER+	PYCARD	3.97089	3.4902	7.16057e-05	0.000666876
5816	ER+	NPC2	3.94859	1.28344	7.86137e-05	0.000727591
5817	ER+	CUTA	3.93251	1.52166	8.40626e-05	0.000774277
5818	ER+	IGHG3	3.93193	27.5956	8.42682e-05	0.000775905
5819	ER+	CAV1	3.92409	0.578188	8.70595e-05	0.000799957
5820	ER+	ETFB	3.92272	2.19172	8.75545e-05	0.000803953
5821	ER+	SPARCL1	3.91703	0.368228	8.96484e-05	0.000820929
5822	ER+	MGST3	3.91638	0.956829	8.98888e-05	0.00082285
5823	ER+	CPNE5	3.90698	3.28004	9.34554e-05	0.000853166
5824	ER+	SCP2	3.90622	1.69051	9.3751e-05	0.000855573
5825	ER+	HDAC7	3.89323	2.00761	9.89188e-05	0.000899671
5826	ER+	OLFML2A	3.85697	3.37942	0.000114802	0.00103083
5827	ER+	SLC29A1	3.85074	2.17885	0.000117759	0.00105527
5828	ER+	IFI44L	3.84446	2.132	0.000120818	0.00107978
5829	ER+	ITGB4	3.81748	2.76131	0.000134822	0.00119696
5830	ER+	PFN1	3.7821	0.281933	0.000155511	0.00136839
5831	ER+	TEX264	3.78153	2.00902	0.000155869	0.00137109
5832	ER+	COX5B	3.77544	0.655634	0.000159728	0.00140182
5833	ER+	ATP5MC2	3.73426	0.76259	0.00018827	0.00163252
5834	ER+	HOXD9	3.69596	2.52786	0.00021906	0.00187944
5835	ER+	UNC5B	3.69345	2.39749	0.000221235	0.00189507
5836	ER+	PNKD	3.68549	2.34328	0.000228263	0.00194966
5837	ER+	PAPSS1	3.66808	2.727	0.000244379	0.00208002
5838	ER+	CDH5	3.66139	1.04295	0.000250855	0.0021304
5839	ER+	HLA-DRA	3.64722	0.944562	0.000265094	0.00224421
5840	ER+	LGALS9	3.64417	2.26567	0.000268261	0.0022703
5841	ER+	SHISA5	3.64088	1.81674	0.000271711	0.0022966
5842	ER+	C4orf3	3.64019	1.0087	0.00027244	0.00230203
5843	ER+	PTPRG	3.63882	2.28063	0.000273888	0.00231063
5844	ER+	VKORC1	3.62915	1.4434	0.000284358	0.00239068
5845	ER+	NID1	3.60661	1.73239	0.000310219	0.00259588
5846	ER+	DYSF	3.60419	2.47553	0.000313126	0.00261775
5847	ER+	CPXM2	3.58675	2.42618	0.000334823	0.00278351
5848	ER+	COL21A1	3.56554	4.61015	0.000363109	0.00300097
5849	ER+	MDK	3.55739	1.98486	0.000374556	0.00308795
5850	ER+	RPL31	3.55635	0.240831	0.000376044	0.00309832
5851	ER+	HLA-DRB1	3.55275	0.759622	0.000381223	0.00313713
5852	ER+	CST3	3.49813	0.564259	0.000468537	0.0037916
5853	ER+	HECW2	3.48214	1.82041	0.000497422	0.0040096
5854	ER+	THY1	3.47846	3.77609	0.000504311	0.00406025
5855	ER+	C9orf16	3.47556	1.38847	0.00050978	0.00410058
5856	ER+	NOS3	3.44635	2.2329	0.000568212	0.00454197
5857	ER+	ELN	3.41085	3.29609	0.000647597	0.00512455
5858	ER+	STMN1	3.39946	1.0654	0.000675184	0.00532398
5859	ER+	PTMA	3.39876	0.0115526	0.000676926	0.00533458
5860	ER+	CXCR4	3.38308	2.0529	0.000716779	0.00561232
5861	ER+	TCN2	3.36398	2.60994	0.000768269	0.00598401
5862	ER+	TAX1BP3	3.36107	1.82663	0.0007764	0.00604032
5863	ER+	ARHGAP4	3.35886	4.87203	0.000782655	0.00608545
5864	ER+	MAGED2	3.35708	1.77112	0.0007877	0.00612113
5865	ER+	LAPTM4A	3.34744	0.631619	0.000815628	0.00632165
5866	ER+	LDB2	3.32292	1.54978	0.000890803	0.00686065
5867	ER+	TSPAN18	3.31433	2.86936	0.000918622	0.00705664
5868	ER+	KIF26A	3.30776	3.40186	0.000940468	0.00720586
5869	ER+	LAMA5	3.30514	1.92294	0.000949281	0.00726923
5870	ER+	TCF4	3.29791	0.118525	0.000974089	0.00744431
5871	ER+	TFF3	3.28606	1.94316	0.001016	0.00774071
5872	ER+	SULF1	3.28505	3.58377	0.00101966	0.00776598
5873	ER+	ROBO4	3.28375	1.5093	0.00102434	0.00779724
5874	ER+	TBCD	3.27025	2.11934	0.00107453	0.00814226
5875	ER+	CD151	3.26549	0.796439	0.00109274	0.00826283
5876	ER+	TFF1	3.26351	3.48926	0.00110041	0.00831486
5877	ER+	DDX5	3.25868	0.0258209	0.00111932	0.00844341
5878	ER+	SPNS2	3.2552	2.41403	0.00113312	0.00854273
5879	ER+	RGS3	3.23045	1.68045	0.00123595	0.00925808
5880	ER+	PON2	3.20538	1.7445	0.00134886	0.010042
5881	ER+	SIGIRR	3.19187	1.62606	0.00141355	0.0104742
5882	ER+	ATP8B1	3.18333	2.12864	0.00145593	0.0107674
5883	ER+	AES	3.17876	1.30677	0.00147906	0.0109173
5884	ER+	POSTN	3.17615	2.36912	0.00149245	0.011004
5885	ER+	TNXB	3.1734	2.99765	0.00150663	0.0110933
5886	ER+	STX16	3.16462	1.90567	0.00155283	0.0114178
5887	ER+	PTPRB	3.16145	1.16957	0.00156984	0.0115302
5888	ER+	CYTL1	3.13518	2.93769	0.00171751	0.0125563
5889	ER+	ATP8A1	3.13272	2.66832	0.00173192	0.0126479
5890	ER+	KCNN3	3.12411	2.74303	0.00178345	0.0129853
5891	ER+	JUP	3.11942	1.93124	0.00181205	0.0131792
5892	ER+	GIMAP7	3.11691	1.24879	0.00182755	0.0132778
5893	ER+	SLC18B1	3.10223	3.42132	0.00192066	0.0138974
5894	ER+	SEPT8	3.08212	2.67688	0.0020553	0.0147878
5895	ER+	CD79B	3.0668	3.02966	0.00216366	0.0155091
5896	ER+	AOC3	3.05094	2.33126	0.00228125	0.016291
5897	ER+	COL18A1	3.05049	1.04535	0.00228471	0.0163114
5898	ER+	MAGI1	3.03512	1.39146	0.00240443	0.0170932
5899	ER+	EPAS1	3.025	0.560599	0.00248632	0.0176379
5900	ER+	CXXC5	3.02425	2.14076	0.00249248	0.0176723
5901	ER+	GABRD	3.0168	6.68519	0.00255462	0.018046
5902	ER+	VAMP8	3.00656	2.55948	0.00264219	0.0186204
5903	ER+	EGR1	2.99262	0.84874	0.00276596	0.019411
5904	ER+	OCIAD2	2.96539	1.23836	0.00302304	0.0210278
5905	ER+	CASKIN2	2.9574	1.91101	0.00310246	0.021532
5906	ER+	PRDX5	2.91377	1.13045	0.00357092	0.0244829
5907	ER+	GAS6	2.90747	2.10813	0.00364362	0.024924
5908	ER+	NR4A1	2.90392	1.10179	0.00368522	0.0251892
5909	ER+	CLSTN1	2.90342	2.05385	0.0036911	0.025223
5910	ER+	RPS6KA2	2.8993	1.55076	0.00374002	0.0255182
5911	ER+	SEMA3F	2.88871	1.96073	0.00386824	0.0262926
5912	ER+	DDX17	2.86839	0.468502	0.00412561	0.0279075
5913	ER+	NEDD8	2.84354	0.687736	0.00446153	0.029908
5914	ER+	CKLF	2.83708	2.06646	0.0045528	0.0304588
5915	ER+	SENP7	2.82775	2.62661	0.00468771	0.0312522
5916	ER+	LAMTOR4	2.81437	1.07292	0.00488727	0.0324937
5917	ER+	SH3BGRL	2.80489	1.39884	0.00503341	0.0333916
5918	ER+	APOL1	2.79987	1.94344	0.00511236	0.0338474
5919	ER+	RARRES3	2.78478	2.78357	0.00535647	0.03535
5920	ER+	TBC1D2B	2.78299	2.74706	0.00538613	0.0355299
5921	ER+	SH2D3C	2.78228	2.01396	0.00539783	0.035588
5922	ER+	FXYD5	2.77647	0.649902	0.00549532	0.0361862
5923	ER+	EXOC3L1	2.77452	3.52522	0.00552841	0.0363594
5924	ER+	APOL4	2.76389	3.70846	0.00571174	0.0374365
5925	ER+	ARL2	2.74601	1.23098	0.00603257	0.0393468
5926	ER+	SELENOP	2.74306	1.41114	0.00608704	0.0396538
5927	ER+	DGCR6L	2.73971	2.60732	0.00614937	0.0399821
5928	ER+	TSC2	2.73915	1.86597	0.00615982	0.0400306
5929	ER+	GIT2	2.73011	2.00741	0.00633137	0.0410757
5930	ER+	LAMB2	2.72133	1.76465	0.00650201	0.041997
5931	ER+	RRAS	2.72127	1.69672	0.00650316	0.041997
5932	ER+	CTNND1	2.71487	1.1262	0.00663019	0.0427761
5933	ER+	CYBC1	2.71212	2.28902	0.00668535	0.0430905
5934	ER+	IGHG4	2.69749	10.4773	0.00698648	0.0449449
5935	ER+	ARHGEF3	2.6974	2.31911	0.00698833	0.044946
5936	ER+	TPP1	2.6914	1.70989	0.00711537	0.0456645
5937	ER+	IFI27L2	2.67883	2.1528	0.007388	0.0472331
5938	ER+	DOCK6	2.67744	1.50882	0.00741882	0.0474189
5939	ER+	PAM	2.66943	1.50102	0.00759791	0.0484365
5940	ER+	CWC27	-2.65779	-0.619507	0.00786542	0.0499872
5941	ER+	SYNE1	-2.65791	-0.6047	0.00786268	0.0499816
5942	ER+	HMGCR	-2.6584	-0.704254	0.00785138	0.0499217
5943	ER+	ZFAND1	-2.65853	-0.559051	0.0078483	0.0499139
5944	ER+	ATL3	-2.65938	0.0251982	0.00782849	0.0497998
5945	ER+	AP3B1	-2.66029	-0.372043	0.00780737	0.0496772
5946	ER+	ESCO1	-2.66195	-1.25486	0.007769	0.0494448
5947	ER+	CCND2	-2.66207	-0.387879	0.00776629	0.0494393
5948	ER+	SUDS3	-2.66229	-0.0100463	0.00776121	0.0494187
5949	ER+	AZIN1	-2.66524	0.0477245	0.00769343	0.0489988
5950	ER+	AKT2	-2.66576	-0.691056	0.00768135	0.0489334
5951	ER+	KDM3A	-2.66597	-0.583816	0.00767666	0.0489152
5952	ER+	LRWD1	-2.66709	-1.27354	0.00765122	0.0487647
5953	ER+	KLHDC3	-2.6707	-0.690701	0.0075694	0.0482662
5954	ER+	BCL3	-2.67121	-0.194105	0.00755782	0.0482038
5955	ER+	DNAJC9	-2.67123	-0.948415	0.00755749	0.0482038
5956	ER+	MMGT1	-2.67247	-1.11114	0.00752944	0.0480457
5957	ER+	ASXL2	-2.67349	-0.314849	0.00750674	0.0479122
5958	ER+	NT5C2	-2.67517	-0.302907	0.00746904	0.047683
5959	ER+	TMX3	-2.6755	-0.275843	0.00746185	0.0476484
5960	ER+	RING1	-2.67553	-0.829319	0.00746119	0.0476484
5961	ER+	ZNF672	-2.67657	-0.668391	0.00743803	0.0475189
5962	ER+	SMC4	-2.67698	-0.109709	0.00742891	0.047472
5963	ER+	FAM222B	-2.67928	-0.591135	0.00737796	0.0471802
5964	ER+	PGP	-2.68177	-0.745285	0.00732347	0.0468429
5965	ER+	RABGEF1	-2.68207	-1.35847	0.00731673	0.046811
5966	ER+	NELFA	-2.68273	-0.214925	0.00730229	0.0467298
5967	ER+	BX890604.1	-2.68705	-25.5303	0.0072086	0.0461413
5968	ER+	AC092069.1	-2.68792	-2.81611	0.00718993	0.0460327
5969	ER+	MCM3	-2.6885	0.0442891	0.0071773	0.0459628
5970	ER+	PIP5K1A	-2.68916	-0.274259	0.00716311	0.0458829
5971	ER+	AP2M1	-2.6893	-0.0138782	0.00716028	0.0458758
5972	ER+	COPS6	-2.6895	-0.0374351	0.00715587	0.0458585
5973	ER+	OARD1	-2.68972	-0.467239	0.00715115	0.0458392
5974	ER+	SIVA1	-2.69034	0.15469	0.00713795	0.0457655
5975	ER+	NCOA5	-2.69044	-0.741507	0.00713575	0.0457624
5976	ER+	PER1	-2.69068	-0.350762	0.00713073	0.0457411
5977	ER+	FJX1	-2.69084	-0.271274	0.00712728	0.04573
5978	ER+	MRRF	-2.69217	-0.48686	0.00709879	0.045569
5979	ER+	MRPL43	-2.69256	-0.119595	0.00709067	0.0455278
5980	ER+	GDF11	-2.69269	-1.81195	0.00708786	0.0455206
5981	ER+	CARD6	-2.69338	-0.325479	0.00707321	0.0454374
5982	ER+	TSC1	-2.69489	-0.871364	0.00704119	0.0452426
5983	ER+	KDELR1	-2.69543	-0.0524789	0.00702972	0.0451798
5984	ER+	ARL5A	-2.69681	-0.0773253	0.00700066	0.0450038
5985	ER+	SFT2D1	-2.69719	0.134184	0.00699264	0.044963
5986	ER+	RNASEH2C	-2.69818	0.0301823	0.00697201	0.0448627
5987	ER+	ABHD13	-2.69985	-0.547533	0.00693704	0.0446483
5988	ER+	VARS	-2.70023	-0.621432	0.00692909	0.0446079
5989	ER+	TXNL4B	-2.70484	-2.16055	0.00683367	0.0440042
5990	ER+	CRLF3	-2.70521	-1.0523	0.00682612	0.0439661
5991	ER+	WDR26	-2.70844	0.0872308	0.00676004	0.043551
5992	ER+	MLKL	-2.70863	-0.386459	0.00675616	0.0435364
5993	ER+	IGF1R	-2.71252	-0.576089	0.00667736	0.0430494
5994	ER+	CFAP36	-2.71261	-0.0399136	0.00667559	0.0430483
5995	ER+	GTPBP1	-2.71422	-0.523977	0.00664313	0.0428493
5996	ER+	BET1L	-2.71709	-1.04292	0.00658595	0.0425009
5997	ER+	TBL2	-2.71963	-1.21661	0.00653558	0.0421861
5998	ER+	ABCF3	-2.72008	-1.33254	0.00652659	0.0421382
5999	ER+	ZMYM5	-2.72142	-0.437686	0.00650027	0.041997
6000	ER+	STK24	-2.72164	0.0103592	0.00649595	0.0419808
6001	ER+	C19orf48	-2.72225	-0.715176	0.00648384	0.0419127
6002	ER+	PRKAG1	-2.72231	-0.325266	0.00648269	0.0419127
6003	ER+	DDAH1	-2.72454	-0.810905	0.00643904	0.0416432
6004	ER+	PIBF1	-2.72498	-1.91009	0.00643046	0.0415977
6005	ER+	B3GALNT2	-2.72572	-1.62847	0.00641618	0.0415154
6006	ER+	HRH1	-2.726	-0.260478	0.00641076	0.0414903
6007	ER+	FLI1	-2.72607	0.0543787	0.00640933	0.0414903
6008	ER+	VCAN	-2.72644	-0.270586	0.00640221	0.041455
6009	ER+	MRPL28	-2.72661	-0.144176	0.00639879	0.0414429
6010	ER+	LRRC1	-2.72663	-0.628511	0.00639851	0.0414429
6011	ER+	SCFD1	-2.72723	-0.343404	0.00638685	0.0413855
6012	ER+	NAPA	-2.72749	-0.0797949	0.00638173	0.0413624
6013	ER+	PRPF18	-2.72843	-0.770968	0.00636358	0.0412548
6014	ER+	EEA1	-2.72927	0.00911312	0.00634746	0.0411602
6015	ER+	LATS1	-2.72976	-0.489881	0.00633814	0.0411097
6016	ER+	PTEN	-2.73187	-0.213758	0.00629762	0.0408666
6017	ER+	LPGAT1	-2.73319	-0.154128	0.00627241	0.0407129
6018	ER+	POLR1A	-2.73344	-1.97923	0.00626766	0.0406919
6019	ER+	FARSB	-2.73544	-1.11407	0.00622976	0.0404557
6020	ER+	PEPD	-2.73548	-0.0797627	0.00622893	0.0404557
6021	ER+	CAPZB	-2.73705	-0.0941498	0.00619927	0.0402772
6022	ER+	CNOT3	-2.73931	-0.752355	0.00615679	0.0400207
6023	ER+	MIER3	-2.74002	-2.01642	0.00614361	0.0399543
6024	ER+	SEC23B	-2.74044	-0.832652	0.00613566	0.0399123
6025	ER+	HIGD2A	-2.74079	0.0285063	0.00612908	0.0398792
6026	ER+	TTC9C	-2.74081	-0.415533	0.00612881	0.0398792
6027	ER+	YPEL2	-2.74093	0.025449	0.00612662	0.0398792
6028	ER+	CSPP1	-2.74219	-0.723567	0.00610312	0.0397392
6029	ER+	PLAGL2	-2.7426	-1.90533	0.00609548	0.0396992
6030	ER+	GCN1	-2.7432	-0.321058	0.00608432	0.0396458
6031	ER+	SLC25A4	-2.74323	-0.349813	0.00608378	0.0396458
6032	ER+	GPM6B	-2.74399	-1.42854	0.00606965	0.0395694
6033	ER+	FGFRL1	-2.74587	-2.17241	0.006035	0.039353
6034	ER+	LCOR	-2.74791	-0.16345	0.00599757	0.039128
6035	ER+	MRPL39	-2.74805	-2.22745	0.00599515	0.0391218
6036	ER+	ATF7	-2.74806	-0.151833	0.00599488	0.0391218
6037	ER+	ZBED5	-2.7499	-0.482437	0.00596141	0.0389206
6038	ER+	PLAGL1	-2.74994	-0.710244	0.00596061	0.0389206
6039	ER+	SNRPD2	-2.74995	-0.0535426	0.00596035	0.0389206
6040	ER+	CHSY1	-2.7504	0.101263	0.00595234	0.0388898
6041	ER+	BDKRB1	-2.7506	-3.4922	0.00594861	0.0388749
6042	ER+	TMEM251	-2.75109	-1.63595	0.00593982	0.0388269
6043	ER+	ARHGAP17	-2.75141	0.0139279	0.00593396	0.0387981
6044	ER+	RAB11FIP2	-2.75589	-0.440851	0.00585334	0.0382803
6045	ER+	URI1	-2.75658	-0.245805	0.00584101	0.038209
6046	ER+	RHOA	-2.75688	-0.423917	0.00583551	0.0381823
6047	ER+	NDUFA10	-2.75719	0.0602367	0.00583001	0.0381556
6048	ER+	LUCAT1	-2.75722	-3.33099	0.00582948	0.0381556
6049	ER+	JUNB	-2.75907	-0.373607	0.00579659	0.0379555
6050	ER+	MAP3K3	-2.76066	-0.220183	0.00576853	0.037781
6051	ER+	CCDC43	-2.76274	-0.485949	0.00573182	0.0375497
6052	ER+	RASD2	-2.76298	-4.49791	0.00572769	0.0375319
6053	ER+	CCDC186	-2.76446	-0.284157	0.00570173	0.03738
6054	ER+	PYCR1	-2.76534	-1.67044	0.00568635	0.0372883
6055	ER+	TCF3	-2.76572	-0.714475	0.0056797	0.0372538
6056	ER+	PEG10	-2.76588	-2.43412	0.00567689	0.0372445
6057	ER+	FAM193A	-2.76723	-0.530074	0.00565343	0.0370997
6058	ER+	DUSP8	-2.76732	-1.80837	0.0056519	0.0370987
6059	ER+	G2E3	-2.7676	-1.05204	0.00564706	0.0370761
6060	ER+	HSCB	-2.76786	-0.555635	0.00564249	0.0370551
6061	ER+	TOP2B	-2.76804	-0.106864	0.00563944	0.0370442
6062	ER+	IGBP1	-2.76998	-0.0729154	0.005606	0.0368335
6063	ER+	SNX4	-2.77101	-0.619947	0.00558834	0.0367265
6064	ER+	OTUB1	-2.77277	-0.0988111	0.00555818	0.0365372
6065	ER+	LIMS1	-2.77378	-0.142019	0.0055409	0.0364326
6066	ER+	EGLN1	-2.77459	-0.407287	0.00552716	0.0363594
6067	ER+	ZDHHC16	-2.77522	-0.70118	0.00551645	0.0362985
6068	ER+	HSD17B10	-2.77595	-0.0474741	0.00550401	0.0362256
6069	ER+	CARD8-AS1	-2.77635	-1.03863	0.0054973	0.0361903
6070	ER+	XPO5	-2.77772	-1.06608	0.00547426	0.0360564
6071	ER+	LAS1L	-2.77855	-0.633127	0.00546018	0.0359725
6072	ER+	DTX3L	-2.78031	-0.382745	0.00543065	0.0357867
6073	ER+	RANBP3	-2.78121	-0.758429	0.00541569	0.0356969
6074	ER+	DNAAF2	-2.78263	-1.38902	0.00539198	0.0355581
6075	ER+	CDC42BPB	-2.78297	0.00604818	0.00538637	0.0355299
6076	ER+	KLF16	-2.78482	-2.11281	0.00535574	0.03535
6077	ER+	DPM2	-2.78564	-0.0181539	0.00534218	0.0352731
6078	ER+	USP24	-2.78582	-0.807144	0.00533928	0.0352626
6079	ER+	CSTF2T	-2.78644	-0.817311	0.00532913	0.0352043
6080	ER+	ME2	-2.78718	-1.0104	0.00531683	0.0351317
6081	ER+	RNF220	-2.79019	-0.252793	0.00526766	0.0348154
6082	ER+	SLC19A2	-2.79132	-1.77435	0.0052493	0.0347026
6083	ER+	SRSF8	-2.79234	-0.268003	0.00523289	0.0346027
6084	ER+	EXOSC10	-2.79645	-0.509654	0.00516679	0.034174
6085	ER+	RANBP9	-2.79703	-0.161	0.00515741	0.0341204
6086	ER+	CDK7	-2.79859	-1.14075	0.00513262	0.0339648
6087	ER+	PRPF6	-2.79871	-0.0456346	0.00513076	0.0339608
6088	ER+	PRDM4	-2.80018	-1.22955	0.00510748	0.0338235
6089	ER+	C8orf76	-2.80175	-1.18051	0.00508268	0.0336676
6090	ER+	CDK16	-2.80195	-0.347425	0.00507944	0.0336545
6091	ER+	DGUOK	-2.80257	0.126637	0.00506974	0.0335985
6092	ER+	ZNF513	-2.80368	-1.47773	0.00505224	0.0334908
6093	ER+	PARM1	-2.80382	-6.06132	0.00505017	0.0334853
6094	ER+	NFYB	-2.8048	-0.434619	0.00503478	0.0333916
6095	ER+	APPL2	-2.80484	-1.22564	0.00503409	0.0333916
6096	ER+	TMTC1	-2.80496	-0.251655	0.00503226	0.0333916
6097	ER+	EIF1AD	-2.80771	-0.501441	0.00498957	0.0331245
6098	ER+	JTB	-2.8089	-0.103777	0.00497118	0.0330106
6099	ER+	TUBD1	-2.81016	-1.39684	0.00495172	0.0328895
6100	ER+	TRIM16	-2.81155	-0.677602	0.0049303	0.0327554
6101	ER+	CLEC1A	-2.81233	-0.389159	0.00491839	0.0326844
6102	ER+	CLN8	-2.81415	-0.202749	0.00489062	0.0325079
6103	ER+	KANSL2	-2.81634	-0.638563	0.00485745	0.0323034
6104	ER+	GNA12	-2.81929	-0.400665	0.00481301	0.0320159
6105	ER+	IMP3	-2.82007	-0.131623	0.00480136	0.0319463
6106	ER+	RCE1	-2.82233	-0.893327	0.00476764	0.0317298
6107	ER+	LRRC4	-2.8224	-1.41597	0.00476655	0.0317298
6108	ER+	ARMC6	-2.82281	-0.978204	0.00476044	0.0316976
6109	ER+	ITPA	-2.82444	-0.420605	0.0047363	0.0315447
6110	ER+	SSBP2	-2.82484	-1.06432	0.00473045	0.0315136
6111	ER+	ID4	-2.82562	-2.05878	0.00471897	0.031445
6112	ER+	AC119674.2	-2.82616	-3.27258	0.00471098	0.0313995
6113	ER+	PACSIN2	-2.82785	-0.483008	0.00468621	0.0312499
6114	ER+	MMP19	-2.82835	-3.28551	0.00467891	0.031209
6115	ER+	RAMMET	-2.83021	-0.217918	0.00465173	0.0310355
6116	ER+	C2orf69	-2.83062	-0.890005	0.00464576	0.0310033
6117	ER+	PDCD6IP	-2.83146	0.0881843	0.00463362	0.03093
6118	ER+	IL18R1	-2.83362	-26.0435	0.00460245	0.0307296
6119	ER+	FLAD1	-2.83394	-0.731672	0.0045978	0.0307062
6120	ER+	ANKHD1	-2.83475	-0.801068	0.00458619	0.0306364
6121	ER+	KATNA1	-2.83491	-0.835943	0.00458388	0.0306285
6122	ER+	IMPA1	-2.83542	-1.02546	0.00457651	0.0305869
6123	ER+	TENT4A	-2.83553	-0.361202	0.00457504	0.0305847
6124	ER+	WDR73	-2.83597	-0.64785	0.00456873	0.0305502
6125	ER+	PIGW	-2.83685	-1.57424	0.00455615	0.0304737
6126	ER+	THG1L	-2.83708	-1.41044	0.0045528	0.0304588
6127	ER+	SPIRE1	-2.83721	-0.921703	0.00455092	0.0304588
6128	ER+	NRDC	-2.83859	-0.0520633	0.00453128	0.0303376
6129	ER+	RBM4	-2.83975	-0.106624	0.00451484	0.0302351
6130	ER+	EXOC1	-2.84024	-0.40528	0.00450799	0.0301968
6131	ER+	CHD8	-2.8411	-0.0707659	0.00449577	0.0301224
6132	ER+	C19orf66	-2.8416	-0.0330331	0.00448874	0.0300828
6133	ER+	ZNF335	-2.8441	-0.488911	0.00445373	0.0298631
6134	ER+	PTPRK	-2.84524	0.098092	0.00443775	0.0297634
6135	ER+	PANX1	-2.84527	-1.99584	0.00443734	0.0297634
6136	ER+	DSEL	-2.84636	-1.99972	0.00442223	0.0296742
6137	ER+	FAM104A	-2.84648	-0.347975	0.0044206	0.0296707
6138	ER+	C1orf198	-2.848	-0.78649	0.00439944	0.0295361
6139	ER+	AFTPH	-2.84822	-0.334787	0.0043964	0.0295231
6140	ER+	LRPAP1	-2.85048	-0.0886371	0.00436527	0.0293214
6141	ER+	AP5Z1	-2.85126	-0.691969	0.0043546	0.0292571
6142	ER+	SMAD7	-2.8523	-0.325427	0.00434035	0.0291686
6143	ER+	ST6GALNAC3	-2.85273	-0.337698	0.00433454	0.0291369
6144	ER+	PHYKPL	-2.85282	-0.406093	0.00433333	0.0291361
6145	ER+	AC104506.1	-2.85338	-1.84997	0.00432573	0.0290923
6146	ER+	PRPF31	-2.85348	-0.0673043	0.00432434	0.0290902
6147	ER+	STARD13	-2.8547	-0.472855	0.00430778	0.0289861
6148	ER+	NUP155	-2.8549	-1.82092	0.00430499	0.0289746
6149	ER+	METTL2B	-2.85523	-0.848978	0.00430062	0.0289525
6150	ER+	WRNIP1	-2.85644	-0.685321	0.00428415	0.0288488
6151	ER+	ELMSAN1	-2.85796	-0.208442	0.00426379	0.0287189
6152	ER+	DHX37	-2.85826	-0.804154	0.00425965	0.0286983
6153	ER+	CSRNP2	-2.85863	-1.0159	0.00425472	0.0286723
6154	ER+	PARVA	-2.8589	-0.0518036	0.00425118	0.0286556
6155	ER+	FAM107A	-2.86001	-0.480813	0.00423625	0.0285622
6156	ER+	PFDN1	-2.86019	-0.0718488	0.0042339	0.0285535
6157	ER+	KLC1	-2.86041	-0.0168045	0.00423096	0.0285409
6158	ER+	CCDC130	-2.86148	-0.675908	0.00421668	0.0284517
6159	ER+	PELP1	-2.86177	-1.54197	0.00421278	0.0284325
6160	ER+	CHST7	-2.86226	-0.491096	0.00420634	0.0283963
6161	ER+	GPANK1	-2.8624	-0.441485	0.0042044	0.0283903
6162	ER+	UBE2J1	-2.86252	0.0785929	0.00420284	0.0283869
6163	ER+	EZH2	-2.86496	-0.813388	0.00417063	0.0281765
6164	ER+	LDLRAD3	-2.86745	-0.773123	0.00413788	0.0279623
6165	ER+	TAF12	-2.8677	-0.389916	0.00413462	0.0279473
6166	ER+	MTA2	-2.86782	-0.642722	0.00413308	0.0279439
6167	ER+	ERF	-2.86829	-0.299749	0.00412695	0.0279095
6168	ER+	ZNF574	-2.86867	-3.6817	0.00412198	0.02789
6169	ER+	AC048341.1	-2.86908	-1.79673	0.00411662	0.0278608
6170	ER+	TTC17	-2.8711	-0.146619	0.00409052	0.0276911
6171	ER+	PXK	-2.87201	-0.700572	0.00407876	0.0276185
6172	ER+	CIAPIN1	-2.87211	-0.386551	0.00407743	0.0276165
6173	ER+	SLC4A2	-2.87274	-0.706907	0.00406929	0.0275683
6174	ER+	MAPKAPK5-AS1	-2.87333	-0.189919	0.00406174	0.0275241
6175	ER+	CREBZF	-2.87402	-0.187411	0.00405288	0.027471
6176	ER+	PYROXD1	-2.87656	-1.11925	0.0040204	0.0272578
6177	ER+	CHM	-2.87697	-0.472427	0.00401517	0.0272292
6178	ER+	CDIP1	-2.87751	-0.842153	0.00400826	0.0271892
6179	ER+	MXI1	-2.87757	-0.776597	0.00400752	0.0271892
6180	ER+	CLPB	-2.88507	-1.11769	0.00391326	0.0265582
6181	ER+	GON4L	-2.88535	-0.0630667	0.00390979	0.0265414
6182	ER+	PCNA	-2.88561	-0.333829	0.00390651	0.0265259
6183	ER+	DICER1	-2.88642	0.106207	0.0038965	0.0264646
6184	ER+	NFATC2	-2.88726	-1.1977	0.00388615	0.026401
6185	ER+	TMEM181	-2.88843	-0.0583169	0.00387167	0.0263093
6186	ER+	PUS3	-2.88871	-0.932608	0.00386824	0.0262926
6187	ER+	DNAJA3	-2.88967	-0.805611	0.00385652	0.0262263
6188	ER+	UMPS	-2.88983	-0.916835	0.00385454	0.0262195
6189	ER+	EID2	-2.89014	-0.715836	0.00385076	0.0262004
6190	ER+	PAPPA	-2.89113	-3.65685	0.00383855	0.026124
6191	ER+	PHRF1	-2.89245	-0.522099	0.00382244	0.0260209
6192	ER+	ZNF124	-2.89284	-1.6583	0.0038178	0.025996
6193	ER+	RPL41	-2.89306	-0.318595	0.00381512	0.0259843
6194	ER+	KXD1	-2.89348	0.0452706	0.00380995	0.0259557
6195	ER+	FBXL12	-2.89595	-1.24779	0.00378014	0.0257592
6196	ER+	SLCO3A1	-2.89728	-0.263994	0.00376408	0.0256563
6197	ER+	EZR	-2.89749	-0.14738	0.00376161	0.025646
6198	ER+	RNF125	-2.89786	-0.818913	0.00375722	0.0256225
6199	ER+	SLC25A39	-2.89814	-0.0757676	0.00375388	0.0256062
6200	ER+	CRTC3	-2.89933	-0.186782	0.00373967	0.0255182
6201	ER+	PDCD7	-2.89974	-0.499118	0.00373477	0.0254954
6202	ER+	TPRA1	-2.90154	-0.214887	0.00371331	0.0253554
6203	ER+	CEP85L	-2.90194	-0.6155	0.00370862	0.0253298
6204	ER+	PSENEN	-2.90319	-0.18692	0.00369387	0.0252355
6205	ER+	GATAD2B	-2.90628	-0.125837	0.0036575	0.0250061
6206	ER+	TUBB2B	-2.9069	-25.8102	0.0036503	0.0249633
6207	ER+	MRPL33	-2.90766	-0.102215	0.0036414	0.0249151
6208	ER+	MIR155HG	-2.90837	-1.10121	0.0036332	0.0248654
6209	ER+	ABRAXAS2	-2.90918	-1.45366	0.00362383	0.0248076
6210	ER+	ACLY	-2.90934	-0.0784992	0.00362196	0.0248011
6211	ER+	USPL1	-2.91081	-1.10442	0.00360499	0.0246912
6212	ER+	ABCA1	-2.91127	-1.4001	0.00359957	0.0246604
6213	ER+	LONP1	-2.91285	-1.02687	0.00358152	0.024543
6214	ER+	ALG5	-2.91307	-0.129445	0.00357899	0.024532
6215	ER+	EPM2AIP1	-2.91453	-0.187	0.0035622	0.0244294
6216	ER+	GIGYF1	-2.91468	-0.715802	0.00356053	0.0244242
6217	ER+	MBD3	-2.9154	-0.392153	0.00355233	0.0243742
6218	ER+	SLC35F5	-2.91693	-0.772756	0.00353499	0.0242614
6219	ER+	MIA2	-2.91703	-0.367073	0.00353382	0.0242596
6220	ER+	RPL27A	-2.91782	-0.526649	0.00352485	0.0242042
6221	ER+	ZNF134	-2.91825	-1.92912	0.00352004	0.0241774
6222	ER+	RP2	-2.91911	-1.84848	0.00351028	0.0241165
6223	ER+	CCDC93	-2.91985	-0.796961	0.00350202	0.024066
6224	ER+	STARD3	-2.92068	-0.247228	0.00349263	0.0240076
6225	ER+	BRMS1L	-2.92123	-1.29371	0.00348655	0.0239719
6226	ER+	NUBP1	-2.92321	-0.195971	0.00346443	0.023826
6227	ER+	RNF13	-2.92544	-0.169534	0.00343968	0.0236618
6228	ER+	CHMP2A	-2.92568	-0.0174856	0.00343709	0.02365
6229	ER+	METTL5	-2.92753	-0.353335	0.00341671	0.0235159
6230	ER+	CFAP97	-2.92761	-0.130204	0.00341574	0.0235152
6231	ER+	FAM219B	-2.92955	-0.843599	0.00339451	0.0233751
6232	ER+	ING5	-2.92983	-0.990081	0.00339147	0.0233602
6233	ER+	NCOA4	-2.93161	0.0473356	0.00337213	0.0232329
6234	ER+	PSEN1	-2.93297	-0.49842	0.00335734	0.023137
6235	ER+	PIK3C3	-2.93466	-0.744033	0.00333913	0.0230174
6236	ER+	MTMR2	-2.93581	-1.00371	0.00332683	0.0229385
6237	ER+	THAP7	-2.93673	-0.5741	0.00331693	0.0228761
6238	ER+	MARK2	-2.93741	-0.543441	0.00330971	0.0228322
6239	ER+	ING2	-2.93864	-1.14229	0.00329657	0.0227474
6240	ER+	NR4A3	-2.93993	-1.53783	0.00328286	0.0226587
6241	ER+	NECAP1	-2.94147	-0.713679	0.00326656	0.022552
6242	ER+	C15orf39	-2.94152	-0.533883	0.0032661	0.022552
6243	ER+	SRPX	-2.94178	-1.46211	0.00326331	0.0225412
6244	ER+	KIF9	-2.94187	-0.316449	0.00326239	0.0225406
6245	ER+	STK19	-2.94342	-0.573347	0.00324603	0.0224334
6246	ER+	DSG2	-2.94432	-1.57919	0.00323665	0.0223743
6247	ER+	HRAS	-2.94783	-0.499489	0.00320015	0.0221277
6248	ER+	DNMBP	-2.94886	-0.911529	0.00318953	0.0220599
6249	ER+	EMSY	-2.94946	-1.56493	0.00318332	0.0220227
6250	ER+	C19orf53	-2.94953	-0.21964	0.00318256	0.0220227
6251	ER+	SGF29	-2.94972	-1.9881	0.0031806	0.0220152
6252	ER+	CASC3	-2.9525	-0.136398	0.00315215	0.021824
6253	ER+	WWP1	-2.9526	-0.191136	0.00315111	0.0218224
6254	ER+	ANKRD37	-2.9536	-0.529077	0.00314093	0.0217575
6255	ER+	PHF14	-2.95467	0.116889	0.00313004	0.0216877
6256	ER+	CTU2	-2.95476	-0.955519	0.00312915	0.0216871
6257	ER+	PUM2	-2.95584	-0.0467096	0.00311815	0.0216165
6258	ER+	AKAP1	-2.95664	-0.714929	0.00311015	0.0215666
6259	ER+	ZNF75A	-2.95715	-0.630683	0.00310497	0.0215362
6260	ER+	MTMR3	-2.95719	-0.664122	0.00310452	0.0215362
6261	ER+	BRD1	-2.95737	-1.27497	0.00310275	0.021532
6262	ER+	ST7L	-2.95781	-3.7644	0.00309832	0.0215124
6263	ER+	FAM199X	-2.95808	-0.765189	0.00309567	0.0214996
6264	ER+	SLC10A6	-2.95921	-4.19132	0.00308433	0.0214264
6265	ER+	IRGQ	-2.96211	-0.838956	0.00305536	0.0212307
6266	ER+	CXorf38	-2.9626	-1.17139	0.00305056	0.0212028
6267	ER+	GTF2F1	-2.96311	-0.143785	0.00304547	0.0211729
6268	ER+	NPTX2	-2.96348	-1.66592	0.00304184	0.0211532
6269	ER+	PLPBP	-2.96706	-0.457048	0.00300663	0.0209191
6270	ER+	HLA-DPA1	-2.9674	0.0113908	0.00300333	0.0209016
6271	ER+	TUSC2	-2.97208	-0.376582	0.0029579	0.0205908
6272	ER+	IFIH1	-2.97337	-0.585473	0.00294547	0.0205096
6273	ER+	ARL16	-2.9745	-0.179763	0.00293464	0.0204395
6274	ER+	KMT2D	-2.97466	-0.810356	0.0029331	0.0204341
6275	ER+	DNAJB1	-2.97485	-0.560997	0.00293128	0.0204267
6276	ER+	SRRD	-2.97503	-1.18083	0.00292959	0.0204203
6277	ER+	GULP1	-2.97524	-0.626352	0.00292763	0.0204119
6278	ER+	ANKRD49	-2.976	-0.37133	0.00292035	0.0203665
6279	ER+	SEC22C	-2.97635	-0.791036	0.002917	0.0203484
6280	ER+	MT-ND3	-2.97651	-0.219112	0.00291546	0.020343
6281	ER+	APOPT1	-2.97757	-0.15618	0.00290543	0.0202782
6282	ER+	TMEM189	-2.97772	-0.249004	0.00290404	0.0202738
6283	ER+	SUCLG1	-2.9787	-0.0676291	0.00289473	0.0202141
6284	ER+	C16orf87	-2.97974	-0.590266	0.0028849	0.0201507
6285	ER+	ATP6AP2	-2.98002	-0.0247727	0.00288228	0.0201376
6286	ER+	TATDN1	-2.98103	-0.670743	0.00287276	0.0200764
6287	ER+	POLR2E	-2.98109	-0.0462766	0.00287221	0.0200764
6288	ER+	WDR5	-2.98124	-0.602457	0.00287083	0.0200734
6289	ER+	ATP11B	-2.98294	-1.13875	0.00285491	0.0199672
6290	ER+	MIA3	-2.98363	-0.464879	0.00284848	0.0199275
6291	ER+	ITPKB	-2.98422	-0.349323	0.00284302	0.0198944
6292	ER+	RTF2	-2.98597	-0.0591514	0.00282683	0.0197863
6293	ER+	SLC39A13	-2.98607	-0.551584	0.00282588	0.0197848
6294	ER+	TMEM60	-2.98695	-0.59597	0.00281775	0.0197331
6295	ER+	ZNF583	-2.98702	-2.04656	0.00281707	0.0197331
6296	ER+	FCHSD2	-2.98736	-0.627262	0.00281396	0.0197169
6297	ER+	CCNYL1	-2.98752	-0.587046	0.00281248	0.0197116
6298	ER+	AZI2	-2.98923	-0.115624	0.00279685	0.0196072
6299	ER+	HK2	-2.99036	-3.40468	0.00278652	0.0195399
6300	ER+	EVA1C	-2.99046	-0.161617	0.00278558	0.0195384
6301	ER+	FBXO45	-2.99177	-0.779459	0.00277369	0.0194601
6302	ER+	APOE	-2.99388	0.0101939	0.00275454	0.0193359
6303	ER+	PMEPA1	-2.99643	-0.0854217	0.00273157	0.0191797
6304	ER+	DDX28	-2.99683	-1.79918	0.00272802	0.0191598
6305	ER+	COG3	-2.99799	-0.830152	0.00271766	0.019092
6306	ER+	RGS2	-2.9989	-1.6042	0.00270956	0.0190401
6307	ER+	VTA1	-3.00021	-0.760194	0.00269796	0.0189636
6308	ER+	RAD54L2	-3.00078	-0.51281	0.00269289	0.0189329
6309	ER+	TAF1B	-3.00123	-1.275	0.00268887	0.0189096
6310	ER+	ZNF655	-3.002	-0.571442	0.00268214	0.0188672
6311	ER+	GFOD1	-3.00214	-0.0924847	0.00268085	0.0188631
6312	ER+	HIPK1	-3.0025	0.034397	0.00267774	0.0188462
6313	ER+	AASDHPPT	-3.00283	-0.436194	0.00267478	0.0188303
6314	ER+	TBRG4	-3.00329	-0.618437	0.00267078	0.0188071
6315	ER+	TGIF2	-3.00357	-0.864721	0.00266833	0.0187948
6316	ER+	ABL2	-3.00405	-0.177988	0.00266409	0.0187698
6317	ER+	TAF15	-3.00731	-0.0649322	0.00263569	0.0185795
6318	ER+	EEF1AKMT2	-3.00755	-1.4026	0.00263365	0.01857
6319	ER+	ZBTB17	-3.0086	-1.17122	0.00262451	0.0185104
6320	ER+	DEDD2	-3.00926	-1.57273	0.00261881	0.0184751
6321	ER+	SBNO2	-3.01324	-0.170812	0.00258472	0.0182394
6322	ER+	ERG	-3.01404	-0.0710059	0.00257797	0.0181966
6323	ER+	ATG4B	-3.01436	-0.433841	0.00257523	0.018182
6324	ER+	SMOX	-3.01597	-1.42321	0.00256156	0.0180902
6325	ER+	ADAMTS9-AS1	-3.01682	-26.5659	0.00255437	0.018046
6326	ER+	ARPC1A	-3.01785	0.0299613	0.00254573	0.0179927
6327	ER+	ALDH1A2	-3.01863	-3.43066	0.0025392	0.0179513
6328	ER+	SLC35F2	-3.01898	-1.69895	0.00253625	0.0179351
6329	ER+	JMY	-3.02008	-0.676424	0.00252705	0.0178748
6330	ER+	TRAPPC6B	-3.0201	-0.522296	0.00252692	0.0178748
6331	ER+	CSNK2A2	-3.02102	-0.506236	0.00251922	0.0178288
6332	ER+	NUP93	-3.02161	-1.07257	0.00251434	0.017799
6333	ER+	GDF15	-3.02198	-1.729	0.00251129	0.0177821
6334	ER+	RPS6KA5	-3.02224	-1.01343	0.0025091	0.0177713
6335	ER+	ZNF71	-3.02252	-2.23921	0.00250679	0.0177596
6336	ER+	EP400	-3.02308	-0.63484	0.00250217	0.0177316
6337	ER+	RIN2	-3.02383	-0.315035	0.00249599	0.0176925
6338	ER+	EVA1B	-3.02483	-0.0510286	0.00248776	0.0176435
6339	ER+	LRCH1	-3.02515	-0.112102	0.00248511	0.017634
6340	ER+	DOCK4	-3.02559	-0.0547011	0.00248149	0.017613
6341	ER+	BLMH	-3.0285	-0.557981	0.00245775	0.0174491
6342	ER+	ST6GALNAC4	-3.02922	-0.639436	0.0024519	0.0174122
6343	ER+	ZNF638	-3.03015	-0.0416719	0.00244429	0.0173627
6344	ER+	ZNF518B	-3.0336	-1.32018	0.00241651	0.01717
6345	ER+	GCSH	-3.03475	-0.456302	0.00240736	0.0171095
6346	ER+	PIK3R3	-3.03592	-0.223593	0.002398	0.017052
6347	ER+	RNF41	-3.03676	-0.942951	0.00239135	0.0170093
6348	ER+	EGFR	-3.03682	-3.25653	0.00239089	0.0170093
6349	ER+	PPP1R8	-3.03701	-0.715199	0.00238937	0.0170042
6350	ER+	SPOP	-3.0381	-0.000310864	0.00238078	0.0169475
6351	ER+	ESD	-3.03826	-0.0273602	0.0023795	0.016943
6352	ER+	DUSP14	-3.0408	-0.899849	0.00235952	0.0168052
6353	ER+	MYO9B	-3.0419	-0.270342	0.00235091	0.0167483
6354	ER+	MAML1	-3.04199	-0.293447	0.00235022	0.0167478
6355	ER+	CMTM7	-3.04329	-0.332947	0.00234004	0.0166797
6356	ER+	ZFYVE16	-3.04599	0.0223056	0.00231912	0.016535
6357	ER+	OPA1	-3.04658	-0.815849	0.0023146	0.0165071
6358	ER+	PEX5	-3.04692	-1.32519	0.002312	0.016493
6359	ER+	DCAF7	-3.04947	-0.188681	0.00229243	0.0163577
6360	ER+	UBE2V1	-3.04966	-1.12851	0.00229097	0.0163517
6361	ER+	DDX20	-3.05165	-1.81853	0.0022759	0.0162571
6362	ER+	LMNB2	-3.05441	-0.819319	0.00225507	0.0161126
6363	ER+	GJC1	-3.05477	-0.576647	0.00225231	0.0160972
6364	ER+	AC067735.1	-3.05488	-2.69972	0.00225154	0.016096
6365	ER+	RER1	-3.05946	-0.0375454	0.00221739	0.0158561
6366	ER+	HSPA2	-3.06041	-0.812164	0.00221034	0.0158099
6367	ER+	ERICH1	-3.06161	-0.0919897	0.00220147	0.0157507
6368	ER+	CTGF	-3.06223	-0.297525	0.00219694	0.0157224
6369	ER+	PPP4R1	-3.06236	-0.344973	0.00219597	0.0157197
6370	ER+	CCNL2	-3.06248	-0.118515	0.00219511	0.0157177
6371	ER+	UBXN2A	-3.0628	-0.329511	0.00219274	0.015705
6372	ER+	POLR2I	-3.06299	-0.0373248	0.00219134	0.0156992
6373	ER+	HSD17B12	-3.06605	-0.142942	0.00216909	0.0155439
6374	ER+	MYBBP1A	-3.06712	-1.20084	0.00216133	0.0154965
6375	ER+	NLN	-3.06835	-1.25696	0.00215243	0.0154369
6376	ER+	SELENOM	-3.0695	-0.280688	0.00214419	0.0153819
6377	ER+	RNASEK	-3.07086	-0.43152	0.00213441	0.0153159
6378	ER+	ELK1	-3.07108	-1.09484	0.00213284	0.0153087
6379	ER+	TLK1	-3.0722	-0.241453	0.00212488	0.0152557
6380	ER+	EXOSC2	-3.07353	-1.39496	0.00211539	0.0151916
6381	ER+	RANGAP1	-3.07402	-0.797291	0.00211196	0.015171
6382	ER+	PPIB	-3.07632	-0.274756	0.0020957	0.0150583
6383	ER+	GRAMD2B	-3.07713	-1.65081	0.00209003	0.0150216
6384	ER+	RAB3GAP1	-3.07907	-0.0928828	0.00207649	0.0149282
6385	ER+	INTS11	-3.07923	-0.312159	0.00207536	0.0149241
6386	ER+	RBM26	-3.0809	-0.0170677	0.00206373	0.0148445
6387	ER+	PHYH	-3.08258	-0.661342	0.00205216	0.0147692
6388	ER+	ACAT2	-3.08412	-1.4508	0.00204156	0.0146968
6389	ER+	IRS2	-3.08509	-1.06382	0.00203492	0.014653
6390	ER+	CD200	-3.08557	-0.399869	0.00203161	0.0146331
6391	ER+	MT-ND5	-3.08716	-0.570403	0.00202081	0.0145591
6392	ER+	PISD	-3.08867	-0.385094	0.00201055	0.0144892
6393	ER+	NELFCD	-3.08934	-0.276339	0.00200598	0.0144601
6394	ER+	FYN	-3.08983	-0.0825037	0.00200272	0.0144405
6395	ER+	SLC16A1-AS1	-3.09166	-1.00784	0.00199038	0.0143554
6396	ER+	PEBP1	-3.0923	-0.084793	0.00198615	0.0143287
6397	ER+	KCTD10	-3.09453	-0.354405	0.00197127	0.0142252
6398	ER+	RGMB	-3.09459	-1.55593	0.00197088	0.0142252
6399	ER+	NCKAP1	-3.09532	0.0076473	0.00196601	0.0141949
6400	ER+	ANO6	-3.09538	-0.229092	0.00196562	0.0141949
6401	ER+	NDUFB9	-3.09607	-0.0729139	0.00196105	0.0141667
6402	ER+	LYPLA2	-3.09724	-0.206784	0.0019533	0.0141145
6403	ER+	SS18L1	-3.09724	-1.18106	0.0019533	0.0141145
6404	ER+	NEU1	-3.09811	-0.334256	0.0019476	0.0140809
6405	ER+	METAP1	-3.10128	-1.06447	0.00192686	0.0139348
6406	ER+	CD40	-3.10209	-0.280192	0.00192161	0.0139006
6407	ER+	LYSMD2	-3.1037	-0.307615	0.00191116	0.0138324
6408	ER+	WDR48	-3.10471	-0.797689	0.00190462	0.0137888
6409	ER+	TBC1D12	-3.10551	-0.983854	0.00189953	0.0137557
6410	ER+	ETV6	-3.10564	-0.563059	0.00189868	0.0137532
6411	ER+	CISD2	-3.10822	-0.158757	0.00188216	0.0136372
6412	ER+	METRNL	-3.10946	-0.513428	0.00187432	0.0135841
6413	ER+	RBM23	-3.11116	-0.358953	0.00186354	0.0135097
6414	ER+	MIER2	-3.11163	-0.635347	0.00186058	0.0134918
6415	ER+	DDT	-3.11176	-0.01615	0.00185975	0.0134895
6416	ER+	CDC40	-3.11263	-0.379512	0.0018543	0.0134536
6417	ER+	DUS1L	-3.11368	-0.772733	0.00184767	0.0134091
6418	ER+	TWSG1	-3.1142	-0.493911	0.00184445	0.0133894
6419	ER+	NADK	-3.11499	-0.437455	0.00183951	0.0133571
6420	ER+	ADAMTS1	-3.11683	-0.199561	0.00182809	0.0132778
6421	ER+	SUCO	-3.11686	-0.544022	0.00182791	0.0132778
6422	ER+	E2F3	-3.11774	-0.55281	0.00182246	0.0132477
6423	ER+	SLC35A4	-3.11863	-0.848673	0.00181693	0.0132111
6424	ER+	UBR1	-3.12069	-0.643868	0.0018043	0.0131264
6425	ER+	ZNF302	-3.12078	-0.358986	0.00180376	0.013126
6426	ER+	RYK	-3.12215	-0.00959714	0.00179532	0.0130682
6427	ER+	VTI1A	-3.12453	-0.950014	0.00178087	0.01297
6428	ER+	KLHL36	-3.12643	-0.624753	0.00176945	0.0128903
6429	ER+	TVP23B	-3.12791	-0.903678	0.00176054	0.0128289
6430	ER+	BRPF3	-3.1281	-0.658601	0.0017594	0.0128241
6431	ER+	NUP214	-3.12933	-0.679417	0.00175203	0.0127739
6432	ER+	SEC23IP	-3.12969	-0.45095	0.00174993	0.012762
6433	ER+	HLA-DQA2	-3.12982	-3.34988	0.00174915	0.0127598
6434	ER+	LMAN2	-3.13133	0.0343692	0.00174017	0.0126977
6435	ER+	NF1	-3.13184	-0.263388	0.00173712	0.012679
6436	ER+	DDX55	-3.13262	-0.765378	0.00173253	0.0126488
6437	ER+	PMPCA	-3.1334	-0.542005	0.00172794	0.0126222
6438	ER+	RAB27A	-3.13427	-0.194148	0.00172285	0.0125885
6439	ER+	MPC1	-3.13471	-0.465242	0.00172026	0.012573
6440	ER+	SH3BP4	-3.13849	-0.822706	0.00169818	0.0124184
6441	ER+	CHST11	-3.13935	-0.770987	0.00169326	0.0123858
6442	ER+	SNRNP48	-3.13999	-0.615006	0.00168953	0.0123619
6443	ER+	TBL1X	-3.14243	-1.75923	0.00167553	0.0122628
6444	ER+	C3orf58	-3.14396	-0.697106	0.00166681	0.0122023
6445	ER+	CTDSPL2	-3.14441	-0.502389	0.00166422	0.0121867
6446	ER+	BMP6	-3.14591	-1.67386	0.00165572	0.0121278
6447	ER+	PPAT	-3.14648	-1.72697	0.00165249	0.0121074
6448	ER+	UBFD1	-3.15033	-0.653812	0.00163088	0.0119524
6449	ER+	RPRD1B	-3.15059	-0.416567	0.00162941	0.0119448
6450	ER+	BRD9	-3.15583	-0.0542236	0.00160041	0.0117355
6451	ER+	MAIP1	-3.15822	-1.7448	0.00158734	0.0116428
6452	ER+	RPL26L1	-3.15919	-0.0457927	0.00158207	0.0116073
6453	ER+	PCIF1	-3.15921	-0.654005	0.00158199	0.0116073
6454	ER+	ZCCHC17	-3.15955	-0.267902	0.00158016	0.0115996
6455	ER+	IPPK	-3.15969	-1.48051	0.00157936	0.011597
6456	ER+	MAD2L1BP	-3.16222	-1.19525	0.00156573	0.0115032
6457	ER+	CCDC117	-3.16363	-0.568286	0.00155817	0.0114508
6458	ER+	PELI2	-3.16408	-1.13919	0.00155573	0.011436
6459	ER+	SNRNP70	-3.16694	-0.0249055	0.0015405	0.0113303
6460	ER+	HPRT1	-3.16702	-0.436097	0.00154011	0.0113303
6461	ER+	TBC1D9	-3.16705	-0.18304	0.00153996	0.0113303
6462	ER+	TCF7L2	-3.16887	-0.17037	0.00153034	0.0112648
6463	ER+	PSMA2	-3.17398	-0.176643	0.00150366	0.0110745
6464	ER+	MSMO1	-3.17433	-0.722551	0.00150184	0.0110641
6465	ER+	CNOT8	-3.17448	-0.103029	0.00150108	0.0110616
6466	ER+	SETD9	-3.17459	-1.15508	0.00150047	0.0110601
6467	ER+	GAL	-3.17675	-2.94571	0.00148935	0.0109842
6468	ER+	MMP1	-3.17782	-3.84684	0.00148386	0.0109467
6469	ER+	MGAT4A	-3.17794	-0.371426	0.00148326	0.0109453
6470	ER+	DCAF6	-3.17882	-0.523936	0.00147876	0.0109173
6471	ER+	KIAA0232	-3.18111	-0.565733	0.00146712	0.0108352
6472	ER+	EHMT1	-3.18115	-0.249785	0.00146689	0.0108352
6473	ER+	DPF2	-3.18129	-0.189202	0.00146623	0.0108345
6474	ER+	AC016831.1	-3.1813	-2.75282	0.00146615	0.0108345
6475	ER+	CD2AP	-3.18302	-0.185642	0.00145748	0.0107759
6476	ER+	MTMR10	-3.18358	-1.68084	0.00145468	0.0107611
6477	ER+	SDC4	-3.18562	-0.771742	0.00144446	0.0106884
6478	ER+	ZFP36L2	-3.18642	-0.350772	0.00144043	0.0106616
6479	ER+	MN1	-3.18958	-1.92405	0.00142479	0.0105487
6480	ER+	TNKS2	-3.18965	-0.016346	0.00142443	0.0105487
6481	ER+	DLD	-3.19058	-0.354629	0.00141988	0.0105182
6482	ER+	CHCHD1	-3.19215	-0.127225	0.00141218	0.0104669
6483	ER+	SNRPA	-3.19236	-0.513061	0.00141118	0.0104624
6484	ER+	PDGFRB	-3.19396	-1.74031	0.00140338	0.0104074
6485	ER+	MRPL4	-3.19469	-0.133807	0.00139981	0.0103839
6486	ER+	ZNF529	-3.19654	-1.52947	0.00139087	0.0103204
6487	ER+	EIF2B3	-3.19683	-1.16658	0.00138945	0.0103128
6488	ER+	RBBP5	-3.19903	-0.603872	0.00137889	0.0102371
6489	ER+	TTI2	-3.19978	-1.91357	0.00137531	0.0102134
6490	ER+	DDX42	-3.19983	-0.126509	0.0013751	0.0102134
6491	ER+	TTL	-3.20069	-0.504279	0.00137097	0.0101869
6492	ER+	DHRS7	-3.20078	-0.240166	0.00137055	0.0101866
6493	ER+	RTF1	-3.20154	-0.0806877	0.00136693	0.0101624
6494	ER+	PARVB	-3.20413	-0.163179	0.00135472	0.0100745
6495	ER+	MGAT4B	-3.20458	-0.476477	0.00135258	0.0100614
6496	ER+	TUT1	-3.2047	-0.812246	0.00135203	0.01006
6497	ER+	MBD1	-3.20499	-0.388639	0.00135065	0.0100526
6498	ER+	ENPEP	-3.20564	-3.57295	0.00134762	0.0100356
6499	ER+	EMC2	-3.20604	-1.07178	0.00134577	0.0100246
6500	ER+	DHX29	-3.20938	-0.099902	0.0013302	0.00991137
6501	ER+	GPN1	-3.21027	-0.725337	0.00132613	0.00988379
6502	ER+	TIGAR	-3.21283	-1.61757	0.00131432	0.00979854
6503	ER+	ACBD6	-3.21332	-0.575739	0.00131211	0.00978475
6504	ER+	ZC3H13	-3.21496	-0.00385481	0.00130461	0.00973158
6505	ER+	NFYC	-3.21502	-0.766023	0.00130435	0.00973158
6506	ER+	TOLLIP	-3.21517	-0.395407	0.00130368	0.00973004
6507	ER+	WDR1	-3.21577	-0.00396801	0.00130095	0.00971236
6508	ER+	ISY1	-3.21589	-0.176237	0.00130042	0.00971109
6509	ER+	SKI	-3.21611	-0.253042	0.00129942	0.00970635
6510	ER+	MPDU1	-3.21627	-0.326373	0.00129869	0.00970359
6511	ER+	PPFIA1	-3.21639	-0.259079	0.00129816	0.00970233
6512	ER+	TNFRSF10D	-3.21756	-0.5471	0.00129286	0.00966539
6513	ER+	RBM10	-3.2202	-0.397095	0.001281	0.00957941
6514	ER+	CREG1	-3.22227	-0.560287	0.00127178	0.00951312
6515	ER+	PHF1	-3.22238	-0.296733	0.00127132	0.00951237
6516	ER+	DYM	-3.22677	-0.864174	0.00125198	0.00937027
6517	ER+	TGFBR1	-3.22791	-0.732643	0.00124698	0.00933545
6518	ER+	CCDC71L	-3.2292	-1.33554	0.00124136	0.00929598
6519	ER+	MAP4	-3.23049	-0.0831486	0.00123576	0.00925808
6520	ER+	GLUD1	-3.23096	-0.132872	0.00123373	0.00924663
6521	ER+	SOCS2	-3.23171	-0.278914	0.00123051	0.00922502
6522	ER+	ATXN3	-3.23249	0.00474046	0.00122716	0.00920251
6523	ER+	FOXK1	-3.23293	-1.01496	0.00122527	0.0091909
6524	ER+	TM9SF4	-3.23532	-0.641014	0.00121505	0.00911677
6525	ER+	NHSL1	-3.23557	-0.74625	0.00121399	0.00911136
6526	ER+	SDF2	-3.23817	-0.10581	0.00120298	0.0090313
6527	ER+	MXD1	-3.24128	-1.79617	0.00118993	0.00893578
6528	ER+	SYNPO2	-3.24352	-2.25037	0.00118064	0.00886856
6529	ER+	TEX10	-3.24498	-1.37682	0.00117457	0.00882545
6530	ER+	NAA60	-3.24735	-0.623975	0.00116486	0.00875493
6531	ER+	MAP1LC3A	-3.24761	-0.212732	0.00116378	0.00874926
6532	ER+	NLK	-3.24987	-0.839435	0.00115457	0.00868244
6533	ER+	KDM5C	-3.25049	-0.249157	0.00115207	0.00866607
6534	ER+	PPP2R1A	-3.25121	-0.12017	0.00114916	0.0086466
6535	ER+	ARPC3	-3.25131	-0.226598	0.00114874	0.0086459
6536	ER+	KIAA2026	-3.25168	-0.345483	0.00114726	0.00863717
6537	ER+	PAXBP1	-3.25196	-0.323575	0.00114614	0.00863113
6538	ER+	KCTD20	-3.25287	-0.153276	0.00114247	0.00860595
6539	ER+	FBXO21	-3.25379	-0.40252	0.00113876	0.00858039
6540	ER+	COL6A3	-3.25436	-1.13945	0.00113647	0.00856553
6541	ER+	GATA2	-3.25742	-0.477022	0.00112431	0.00847868
6542	ER+	EEF1AKMT4	-3.25875	-2.70315	0.00111903	0.00844341
6543	ER+	ELOF1	-3.25936	-0.555278	0.00111666	0.00842809
6544	ER+	GCNA	-3.26192	-3.43179	0.00110659	0.00835443
6545	ER+	BROX	-3.262	-0.636281	0.0011063	0.00835443
6546	ER+	TESK1	-3.2626	-1.07169	0.00110395	0.00833925
6547	ER+	TMEM217	-3.26417	-3.28515	0.00109785	0.00829783
6548	ER+	CHPT1	-3.26545	-1.21822	0.00109291	0.00826283
6549	ER+	DUS3L	-3.2662	-2.45555	0.00109003	0.00824567
6550	ER+	SAMD8	-3.26697	-0.404433	0.00108704	0.00822537
6551	ER+	WRN	-3.269	-0.843839	0.00107928	0.00816901
6552	ER+	CTDSP2	-3.2694	-0.21733	0.00107777	0.00815988
6553	ER+	TACSTD2	-3.26953	-0.499774	0.00107727	0.00815837
6554	ER+	RUVBL2	-3.26959	-0.553451	0.00107704	0.00815837
6555	ER+	TLCD2	-3.27135	-2.57694	0.00107036	0.00811291
6556	ER+	MRPS25	-3.2722	-0.243565	0.00106714	0.00809081
6557	ER+	ZNF430	-3.27354	-1.1391	0.00106211	0.00805494
6558	ER+	UBE2E2	-3.27452	-0.444384	0.00105842	0.00802922
6559	ER+	AKAP8L	-3.27634	-0.197934	0.00105162	0.0079799
6560	ER+	CDK11B	-3.27697	-0.170151	0.00104927	0.00796434
6561	ER+	EMILIN2	-3.2771	-3.7139	0.00104878	0.00796287
6562	ER+	NPIPB5	-3.28036	-0.64117	0.00103674	0.00787368
6563	ER+	STT3A	-3.28096	-0.602031	0.00103453	0.00785912
6564	ER+	SCOC	-3.28139	-0.33881	0.00103297	0.0078495
6565	ER+	DAPK3	-3.28152	-0.250866	0.00103248	0.00784804
6566	ER+	ICE1	-3.28174	-0.334963	0.00103168	0.00784414
6567	ER+	ITGB1BP1	-3.2827	-0.118081	0.00102819	0.00781986
6568	ER+	HNRNPA1P48	-3.28327	-0.687022	0.00102611	0.00780621
6569	ER+	PSMG3	-3.2835	-0.515866	0.00102525	0.00780193
6570	ER+	SEL1L	-3.28469	-0.222345	0.00102093	0.00777349
6571	ER+	CDYL	-3.28604	-1.49099	0.00101605	0.00774071
6572	ER+	TRMT1	-3.2867	-0.524865	0.00101367	0.00772697
6573	ER+	LY6K	-3.29023	-1.81343	0.00100106	0.00763304
6574	ER+	NOL9	-3.29137	-0.93896	0.000996997	0.0076042
6575	ER+	ZNF677	-3.293	-0.280847	0.000991237	0.00756241
6576	ER+	UTP15	-3.29343	-1.72809	0.000989737	0.00755312
6577	ER+	UBXN7	-3.29385	-0.366313	0.000988239	0.00754384
6578	ER+	REXO1	-3.29591	-0.50997	0.000981038	0.00749101
6579	ER+	NUB1	-3.29619	-0.269486	0.000980065	0.0074857
6580	ER+	PDE10A	-3.29766	-1.11129	0.000974956	0.0074488
6581	ER+	FGF2	-3.29874	-0.932928	0.000971191	0.00742427
6582	ER+	SNHG10	-3.29971	-1.37061	0.000967844	0.0074008
6583	ER+	TDP2	-3.30022	-0.956791	0.000966074	0.00738938
6584	ER+	MTDH	-3.30202	-0.299247	0.000959926	0.00734445
6585	ER+	AC058791.1	-3.30445	-1.10181	0.00095162	0.00728298
6586	ER+	RNF139	-3.30498	-0.361348	0.000949828	0.00727134
6587	ER+	MBD2	-3.30657	-0.348045	0.000944469	0.00723445
6588	ER+	TTF1	-3.30902	-0.08287	0.000936237	0.0071755
6589	ER+	ZBTB44	-3.30927	-0.0686832	0.000935403	0.00717116
6590	ER+	GPN2	-3.30964	-1.18663	0.000934178	0.00716381
6591	ER+	DCTN4	-3.30972	-0.525643	0.000933884	0.00716361
6592	ER+	ECD	-3.31113	-1.76414	0.000929193	0.00712967
6593	ER+	CCDC90B	-3.31168	-0.0609708	0.000927391	0.00711788
6594	ER+	SMARCC2	-3.31339	-0.710809	0.000921714	0.00707633
6595	ER+	JUN	-3.31367	-0.45386	0.000920795	0.0070713
6596	ER+	USP37	-3.31483	-1.20606	0.000916984	0.00704607
6597	ER+	TRA2B	-3.31565	-0.23763	0.000914291	0.0070274
6598	ER+	TMEM131	-3.31715	-0.760055	0.000909404	0.00699185
6599	ER+	IKBIP	-3.31717	-0.260856	0.000909357	0.00699185
6600	ER+	PTRH1	-3.32016	-0.617628	0.000899657	0.00692088
6601	ER+	AKAP2	-3.322	-5.09248	0.000893761	0.0068775
6602	ER+	MRPS5	-3.32214	-0.0697361	0.000893291	0.00687585
6603	ER+	AC015912.3	-3.32244	-1.77394	0.000892352	0.0068706
6604	ER+	GPR4	-3.32302	-0.293291	0.000890475	0.00686009
6605	ER+	BCOR	-3.32477	-1.15849	0.000884915	0.00681921
6606	ER+	CLP1	-3.327	-1.70302	0.000877859	0.00676679
6607	ER+	NCOA1	-3.32972	-0.538799	0.000869342	0.00670307
6608	ER+	BLOC1S4	-3.33095	-0.585949	0.0008655	0.00667536
6609	ER+	ABRACL	-3.33113	-0.212604	0.000864953	0.00667306
6610	ER+	AP1G1	-3.33308	-0.314589	0.000858906	0.00662832
6611	ER+	POLDIP2	-3.33665	-0.438289	0.000847958	0.00654572
6612	ER+	EIF5A2	-3.33681	-1.6085	0.000847465	0.0065438
6613	ER+	ELOVL7	-3.33747	-1.38769	0.000845454	0.00653015
6614	ER+	ZBTB11	-3.33795	-0.604857	0.000843981	0.00652065
6615	ER+	DNAJA4	-3.33801	-0.887755	0.000843803	0.00652065
6616	ER+	PDPK1	-3.33867	-0.66947	0.000841799	0.00650755
6617	ER+	AAK1	-3.33902	-0.191236	0.000840732	0.00650117
6618	ER+	PRPF19	-3.33916	-0.278148	0.000840332	0.00649996
6619	ER+	GSR	-3.33942	-2.02699	0.000839533	0.00649565
6620	ER+	ADAR	-3.34008	-0.105007	0.000837538	0.00648209
6621	ER+	HERPUD2	-3.34234	-0.490259	0.000830746	0.00643138
6622	ER+	SMARCA4	-3.34535	-0.120651	0.000821783	0.00636383
6623	ER+	CAP1	-3.34632	-0.157958	0.000818917	0.00634347
6624	ER+	GPAT4	-3.34641	-0.360669	0.000818657	0.00634329
6625	ER+	INO80C	-3.34798	-0.335628	0.000814031	0.00631109
6626	ER+	LEMD3	-3.35193	-0.664322	0.000802508	0.00622356
6627	ER+	SNRK	-3.35322	-0.062332	0.000798772	0.00619638
6628	ER+	NDUFS1	-3.35375	-0.480854	0.000797248	0.00618635
6629	ER+	TERF2	-3.35384	-0.470673	0.000796994	0.00618617
6630	ER+	MAP1B	-3.35438	-0.23269	0.000795431	0.00617583
6631	ER+	ELL	-3.35652	-0.809531	0.000789291	0.00612993
6632	ER+	SNIP1	-3.3567	-1.70209	0.000788788	0.0061278
6633	ER+	MBD4	-3.35735	-0.44508	0.000786948	0.00611705
6634	ER+	FAM43A	-3.3594	-0.187629	0.000781118	0.00607526
6635	ER+	NSMCE4A	-3.36132	-0.748908	0.000775699	0.00603662
6636	ER+	TPM2	-3.36309	-0.578138	0.000770766	0.00599997
6637	ER+	ALKBH5	-3.3632	-0.196486	0.000770438	0.00599916
6638	ER+	SLC35B1	-3.36552	-0.341865	0.00076399	0.00595241
6639	ER+	CPM	-3.36684	-0.762649	0.000760339	0.00592569
6640	ER+	TNFAIP2	-3.36915	-0.282182	0.000754009	0.00587807
6641	ER+	RMC1	-3.37023	-1.50864	0.000751043	0.00585665
6642	ER+	PIR	-3.37082	-1.0689	0.000749444	0.00584588
6643	ER+	SREK1IP1	-3.37501	-0.0490763	0.000738142	0.0057594
6644	ER+	TPP2	-3.37663	-0.751879	0.000733784	0.00572706
6645	ER+	TLR4	-3.37699	-1.1077	0.000732844	0.0057214
6646	ER+	MYSM1	-3.3773	-0.731583	0.000732024	0.00571665
6647	ER+	ZDHHC6	-3.37785	-0.462994	0.00073054	0.00570673
6648	ER+	NAA30	-3.3802	-1.2492	0.000724325	0.00565983
6649	ER+	CENPV	-3.38033	-3.15675	0.000723977	0.00565876
6650	ER+	COP1	-3.38042	-0.859255	0.000723745	0.0056586
6651	ER+	PJA2	-3.38069	-0.0497911	0.000723049	0.00565481
6652	ER+	AC016831.7	-3.38141	-2.24386	0.000721159	0.00564167
6653	ER+	CSNK1G3	-3.38155	-0.34588	0.000720774	0.00564031
6654	ER+	POLR3H	-3.38208	-1.22359	0.000719389	0.00563111
6655	ER+	H2AFV	-3.38483	-0.0861281	0.000712233	0.00557836
6656	ER+	DEF8	-3.38533	-0.48713	0.000710939	0.00556985
6657	ER+	ZNF667-AS1	-3.38609	-0.317794	0.000708964	0.00555601
6658	ER+	SIN3A	-3.38703	-0.346314	0.000706541	0.00553863
6659	ER+	NR2C2	-3.38744	-0.964309	0.000705483	0.00553196
6660	ER+	YWHAH	-3.38797	-0.256191	0.000704125	0.00552293
6661	ER+	TPD52L2	-3.38807	-0.191642	0.000703861	0.00552248
6662	ER+	ERI1	-3.38841	-2.0522	0.000702995	0.0055173
6663	ER+	LPL	-3.38873	-3.27096	0.000702168	0.00551242
6664	ER+	OSGIN1	-3.38935	-26.3156	0.000700591	0.00550165
6665	ER+	PDCL	-3.38982	-0.146993	0.000699391	0.00549384
6666	ER+	DBF4	-3.39008	-2.25231	0.000698717	0.00549016
6667	ER+	MAN2A1	-3.39312	-0.372958	0.000691012	0.0054312
6668	ER+	COPS4	-3.39334	-0.660686	0.000690457	0.00542843
6669	ER+	DAZAP2	-3.39421	-0.132802	0.000688276	0.00541288
6670	ER+	MEG3	-3.39466	-2.19009	0.000687133	0.00540548
6671	ER+	EXOSC9	-3.39477	-1.43618	0.000686876	0.00540504
6672	ER+	KANSL1L	-3.39479	-2.88395	0.000686802	0.00540504
6673	ER+	FPGS	-3.39659	-0.609611	0.000682323	0.00537237
6674	ER+	SLC4A1AP	-3.39783	-1.18391	0.000679219	0.0053495
6675	ER+	CHURC1	-3.39855	-0.108578	0.000677435	0.00533702
6676	ER+	RDH10	-3.39889	-3.01426	0.000676599	0.00533357
6677	ER+	TRAM1	-3.4004	-0.108877	0.000672868	0.00530728
6678	ER+	PLA2G4C	-3.40233	-1.09512	0.000668151	0.00527162
6679	ER+	SDCBP2	-3.40353	-1.07178	0.000665214	0.00525
6680	ER+	FOXN2	-3.40385	-1.16326	0.000664428	0.00524534
6681	ER+	MIDN	-3.40472	-0.251538	0.000662324	0.00523027
6682	ER+	ZNF264	-3.40503	-0.523931	0.000661577	0.00522591
6683	ER+	RPP30	-3.40792	-0.948055	0.000654605	0.00517236
6684	ER+	WSB2	-3.40856	-0.974812	0.000653057	0.00516166
6685	ER+	PYCR2	-3.40876	-0.652262	0.0006526	0.00515957
6686	ER+	WBP2	-3.40912	-0.349849	0.000651723	0.00515415
6687	ER+	SAE1	-3.41044	-0.384426	0.000648574	0.00513076
6688	ER+	SUPV3L1	-3.41438	-1.09289	0.000639279	0.00506022
6689	ER+	AQR	-3.41588	-0.391284	0.000635774	0.00503397
6690	ER+	ABHD17B	-3.41668	-1.00236	0.000633892	0.00502054
6691	ER+	TRPM7	-3.41985	-0.57198	0.000626549	0.00496386
6692	ER+	FBXW7	-3.41996	-0.266979	0.000626313	0.00496345
6693	ER+	SUPT4H1	-3.42062	-0.0524992	0.000624793	0.00495287
6694	ER+	ABCA5	-3.42223	-1.19137	0.000621094	0.00492501
6695	ER+	SETX	-3.42269	-0.182423	0.000620055	0.00491823
6696	ER+	ACER3	-3.42352	-0.650351	0.00061815	0.00490456
6697	ER+	NEURL1B	-3.42404	-0.72782	0.000616982	0.00489675
6698	ER+	CACUL1	-3.42423	-0.270417	0.000616549	0.00489476
6699	ER+	AGAP3	-3.42614	-1.07896	0.000612233	0.00486194
6700	ER+	FOXF1	-3.42731	-3.65582	0.000609591	0.00484239
6701	ER+	ZBTB10	-3.42769	-0.515654	0.000608735	0.00483702
6702	ER+	MMP7	-3.42869	-2.29537	0.0006065	0.0048207
6703	ER+	HSP90B1	-3.42991	-0.422782	0.000603783	0.00480053
6704	ER+	SESTD1	-3.43161	-0.218204	0.000600005	0.0047719
6705	ER+	PPP1R11	-3.43283	-0.394575	0.000597315	0.00475192
6706	ER+	SH3RF1	-3.43308	-1.28386	0.000596766	0.00474896
6707	ER+	HMGXB3	-3.43477	-0.291614	0.000593061	0.00472088
6708	ER+	RCC2	-3.43543	-0.227303	0.000591617	0.00471078
6709	ER+	OTULIN	-3.43569	-0.747659	0.00059104	0.00470759
6710	ER+	ARMCX3	-3.43919	-0.132657	0.000583464	0.00464863
6711	ER+	BECN1	-3.44076	-0.280161	0.000580088	0.0046231
6712	ER+	RIOX2	-3.44126	-0.771208	0.000579019	0.00461595
6713	ER+	MRPS9	-3.44218	-1.22087	0.000577043	0.00460157
6714	ER+	NUFIP1	-3.44246	-1.27038	0.000576448	0.0045982
6715	ER+	BCL6B	-3.44267	-0.334648	0.00057601	0.00459607
6716	ER+	UBIAD1	-3.44271	-1.28952	0.000575916	0.00459607
6717	ER+	MID1	-3.44346	-1.01164	0.000574324	0.00458535
6718	ER+	RRAD	-3.44365	-3.48616	0.000573919	0.00458348
6719	ER+	ZC3H14	-3.44499	-0.575257	0.00057109	0.00456225
6720	ER+	GTF2E2	-3.44512	-0.436057	0.000570811	0.00456138
6721	ER+	USP3	-3.44791	-0.375393	0.000564949	0.00451723
6722	ER+	HIGD1A	-3.44918	-0.32223	0.000562283	0.00449726
6723	ER+	IFIT5	-3.45026	-1.03985	0.000560056	0.00448078
6724	ER+	RUFY1	-3.45194	-0.717642	0.000556563	0.00445417
6725	ER+	TUBE1	-3.45205	-1.19746	0.000556351	0.0044538
6726	ER+	PARP14	-3.45278	-0.0309064	0.00055484	0.00444303
6727	ER+	NDUFS2	-3.45288	-0.118716	0.000554628	0.00444267
6728	ER+	VTI1B	-3.45303	-0.142519	0.000554327	0.00444158
6729	ER+	NOL6	-3.45538	-2.05903	0.00054952	0.00440437
6730	ER+	KIAA0040	-3.45635	-0.816228	0.000547548	0.00438989
6731	ER+	TENT4B	-3.45746	-0.890204	0.000545286	0.00437306
6732	ER+	PGLS	-3.45764	-0.219728	0.000544929	0.00437151
6733	ER+	TAF11	-3.46039	-0.136505	0.000539403	0.00432847
6734	ER+	AGTR1	-3.46263	-26.1904	0.000534921	0.00429379
6735	ER+	FBRS	-3.46841	-1.03141	0.000523538	0.00420368
6736	ER+	KRCC1	-3.46915	-0.416395	0.00052211	0.00419347
6737	ER+	RNF24	-3.46971	-1.49005	0.000521027	0.00418602
6738	ER+	VASP	-3.47021	-0.258334	0.000520059	0.0041795
6739	ER+	RNF185	-3.4737	-2.37496	0.000513335	0.0041267
6740	ER+	APOL6	-3.47529	-0.488393	0.00051031	0.00410362
6741	ER+	FAM208A	-3.4775	-0.53388	0.000506109	0.00407228
6742	ER+	FUT11	-3.47832	-0.401168	0.000504559	0.00406103
6743	ER+	SAT2	-3.48101	-0.138807	0.000499526	0.00402293
6744	ER+	MKRN1	-3.48129	-0.465774	0.000499006	0.00401995
6745	ER+	MFSD14B	-3.48141	-0.448484	0.000498787	0.0040194
6746	ER+	DCUN1D4	-3.48236	-1.10409	0.000497013	0.00400751
6747	ER+	AMOTL1	-3.48414	-0.358392	0.000493726	0.00398221
6748	ER+	NMT1	-3.48449	-0.332081	0.000493076	0.00397816
6749	ER+	RECQL	-3.48541	-0.354869	0.000491375	0.00396563
6750	ER+	SLC43A3	-3.48647	-0.123163	0.000489437	0.00395118
6751	ER+	CLCF1	-3.49016	-1.61924	0.000482738	0.00389828
6752	ER+	KAT5	-3.49024	-0.762985	0.000482579	0.00389817
6753	ER+	TSFM	-3.49151	-1.06629	0.000480304	0.00388096
6754	ER+	TNFAIP1	-3.49211	-0.112892	0.000479223	0.00387339
6755	ER+	GSTP1	-3.4927	-0.337586	0.00047817	0.00386605
6756	ER+	AK4	-3.49493	-1.42602	0.000474191	0.00383503
6757	ER+	MRPS16	-3.49788	-0.252428	0.000468975	0.003794
6758	ER+	SPTLC2	-3.49993	-0.371344	0.000465375	0.00376714
6759	ER+	GOT1	-3.50017	-2.11719	0.000464965	0.00376496
6760	ER+	MFSD12	-3.50029	-1.1638	0.00046476	0.00376444
6761	ER+	COIL	-3.502	-0.428002	0.000461774	0.00374139
6762	ER+	SNX16	-3.50231	-3.10744	0.00046124	0.00373819
6763	ER+	ELP2	-3.5031	-0.204719	0.000459869	0.00372821
6764	ER+	SLMAP	-3.50334	-0.40937	0.000459464	0.00372605
6765	ER+	TMEM50A	-3.50437	-0.227796	0.000457695	0.00371283
6766	ER+	NAE1	-3.50506	-0.895205	0.00045651	0.00370434
6767	ER+	SMCHD1	-3.50567	-0.214702	0.000455454	0.00369689
6768	ER+	ARHGAP5	-3.50579	-0.336628	0.000455253	0.00369638
6769	ER+	AAED1	-3.50669	-0.320868	0.000453724	0.00368508
6770	ER+	DCN	-3.5076	-1.41383	0.000452175	0.00367361
6771	ER+	VPS26C	-3.50795	-0.778145	0.000451576	0.00366986
6772	ER+	LENG1	-3.50842	-0.660757	0.000450779	0.0036645
6773	ER+	STAT5A	-3.51066	-0.534357	0.000446988	0.00363478
6774	ER+	DTNBP1	-3.51152	-1.08649	0.000445559	0.00362426
6775	ER+	PML	-3.51341	-0.336051	0.000442395	0.00359961
6776	ER+	MRPS11	-3.51439	-0.37139	0.00044076	0.0035874
6777	ER+	GLYR1	-3.51818	-0.227212	0.000434516	0.00353766
6778	ER+	SRPX2	-3.52062	-2.43913	0.000430543	0.00350637
6779	ER+	SDHAF2	-3.52263	-0.388675	0.000427289	0.00348093
6780	ER+	EHD1	-3.52298	-0.575757	0.000426722	0.00347737
6781	ER+	PTK2	-3.5252	-0.138504	0.000423167	0.00344945
6782	ER+	MALSU1	-3.52623	-0.277446	0.000421528	0.00343713
6783	ER+	CDC42EP1	-3.52664	-0.296561	0.000420874	0.00343285
6784	ER+	CEP83	-3.52739	-2.76831	0.000419686	0.0034242
6785	ER+	SAMD1	-3.52859	-0.71448	0.000417782	0.0034097
6786	ER+	ADAM17	-3.53047	-0.0820836	0.000414825	0.0033866
6787	ER+	GTF3C4	-3.53057	-1.21511	0.000414664	0.00338632
6788	ER+	AFDN	-3.53257	-0.0786369	0.000411546	0.00336188
6789	ER+	SNTB2	-3.53295	-0.244156	0.000410952	0.00335805
6790	ER+	DEXI	-3.53349	-1.13309	0.000410108	0.00335218
6791	ER+	FLCN	-3.53383	-1.17948	0.000409585	0.00334892
6792	ER+	C1orf174	-3.53412	-0.897111	0.00040913	0.00334622
6793	ER+	SLFN5	-3.53581	-0.17529	0.000406525	0.00332593
6794	ER+	NPEPPS	-3.53704	-0.233728	0.000404631	0.00331145
6795	ER+	HAUS2	-3.53726	-1.1334	0.000404294	0.0033097
6796	ER+	NSMCE2	-3.53771	-0.886009	0.00040362	0.0033052
6797	ER+	EED	-3.53823	-0.615481	0.000402813	0.0032996
6798	ER+	UPF3B	-3.53848	-0.472459	0.000402433	0.00329749
6799	ER+	OGFRL1	-3.53961	-1.08217	0.000400713	0.0032844
6800	ER+	FAHD1	-3.54036	-1.59523	0.000399578	0.0032761
6801	ER+	DHX30	-3.54073	-0.457775	0.000399023	0.00327255
6802	ER+	STX2	-3.54117	-0.537857	0.000398357	0.00326809
6803	ER+	WDR45	-3.54261	-0.421504	0.00039619	0.00325131
6804	ER+	VHL	-3.54343	-0.726961	0.000394957	0.00324218
6805	ER+	THOC1	-3.54609	-0.87479	0.000390996	0.00321065
6806	ER+	LPIN1	-3.54739	-0.710537	0.000389062	0.00319575
6807	ER+	MDH2	-3.54794	-0.188883	0.000388261	0.00319014
6808	ER+	ATP6V1C1	-3.54939	-0.336785	0.000386124	0.00317356
6809	ER+	NKIRAS2	-3.54955	-0.436003	0.000385887	0.00317259
6810	ER+	GINM1	-3.54993	-0.135558	0.000385328	0.00316896
6811	ER+	VDAC3	-3.55099	-0.248719	0.000383784	0.00315723
6812	ER+	DCP2	-3.5528	-1.02717	0.000381159	0.00313713
6813	ER+	CTNNBL1	-3.55424	-0.463182	0.00037908	0.00312141
6814	ER+	JADE1	-3.55589	-1.78778	0.000376696	0.00310273
6815	ER+	TMA16	-3.55648	-0.522841	0.000375855	0.00309771
6816	ER+	WDR55	-3.55779	-1.03686	0.000373991	0.00308425
6817	ER+	APOL3	-3.55873	-0.433414	0.000372656	0.00307418
6818	ER+	SEC23A	-3.56143	-0.280879	0.000368843	0.00304366
6819	ER+	TBC1D23	-3.5616	-0.622642	0.000368595	0.00304256
6820	ER+	FTSJ1	-3.56325	-1.2166	0.000366293	0.00302449
6821	ER+	PRKG1	-3.56345	-2.04906	0.000366007	0.00302305
6822	ER+	MAP2K7	-3.56356	-0.585624	0.000365863	0.0030228
6823	ER+	PHF11	-3.5667	-0.2766	0.000361507	0.00298865
6824	ER+	AC027031.2	-3.56752	-2.11696	0.000360375	0.00298021
6825	ER+	MRM3	-3.56792	-1.38437	0.00035983	0.00297663
6826	ER+	RBM48	-3.56894	-1.98058	0.000358422	0.00296589
6827	ER+	KHNYN	-3.57157	-1.52108	0.000354844	0.0029372
6828	ER+	PLSCR1	-3.57445	-0.241967	0.000350965	0.00290598
6829	ER+	ITGA10	-3.57492	-1.16184	0.000350336	0.00290167
6830	ER+	LXN	-3.57495	-0.610564	0.000350296	0.00290167
6831	ER+	ZNF721	-3.57512	-0.3484	0.000350061	0.00290118
6832	ER+	FGR	-3.57623	-2.22926	0.00034859	0.00288989
6833	ER+	RSRP1	-3.57648	-0.208285	0.000348258	0.00288803
6834	ER+	RWDD4	-3.57972	-0.559333	0.000343963	0.00285329
6835	ER+	URB1	-3.58226	-1.17767	0.000340635	0.00282657
6836	ER+	GNAI1	-3.58236	-0.510342	0.000340501	0.00282633
6837	ER+	NAT9	-3.58302	-0.629055	0.000339641	0.00282006
6838	ER+	MYCT1	-3.58461	-0.218401	0.000337584	0.00280386
6839	ER+	CBWD5	-3.58503	-0.73216	0.000337034	0.00280015
6840	ER+	EPC2	-3.58627	-0.866557	0.000335445	0.00278782
6841	ER+	MESD	-3.58753	-0.172563	0.000333826	0.00277608
6842	ER+	NSUN4	-3.58944	-1.66113	0.000331392	0.00275669
6843	ER+	MRFAP1L1	-3.59029	-0.569006	0.000330311	0.00274856
6844	ER+	MLLT1	-3.59139	-0.521315	0.000328918	0.00273782
6845	ER+	PHF3	-3.59171	-0.289521	0.000328511	0.00273528
6846	ER+	DCAF10	-3.59324	-0.412236	0.000326591	0.00272014
6847	ER+	ZNF654	-3.5933	-0.966148	0.000326518	0.00272014
6848	ER+	TNPO3	-3.59356	-0.832577	0.000326187	0.00271846
6849	ER+	ASCC2	-3.59358	-0.626149	0.000326168	0.00271846
6850	ER+	UBALD1	-3.59506	-1.3321	0.000324316	0.00270455
6851	ER+	KTI12	-3.59742	-2.32279	0.000321384	0.00268094
6852	ER+	ILK	-3.59847	-0.173834	0.000320099	0.00267105
6853	ER+	ZNF697	-3.59948	-4.11267	0.000318855	0.0026615
6854	ER+	ENAH	-3.60155	-0.282518	0.000316327	0.00264121
6855	ER+	ATL2	-3.60239	-1.44304	0.00031531	0.00263354
6856	ER+	ETV3	-3.6029	-1.01514	0.000314687	0.00262916
6857	ER+	FER	-3.60381	-1.70517	0.000313586	0.00262078
6858	ER+	CD2BP2	-3.60441	-0.339928	0.000312861	0.00261635
6859	ER+	SMG5	-3.60523	-1.85002	0.000311872	0.0026089
6860	ER+	DOT1L	-3.60937	-1.48713	0.000306937	0.00256922
6861	ER+	KCTD5	-3.60965	-1.81894	0.000306607	0.00256726
6862	ER+	GRK5	-3.60967	-0.666455	0.00030659	0.00256726
6863	ER+	SLC16A3	-3.61272	-0.441457	0.000303001	0.00253865
6864	ER+	RBM18	-3.61431	-1.08652	0.000301153	0.00252396
6865	ER+	LARP4B	-3.61485	-0.400958	0.000300522	0.00251946
6866	ER+	ZBTB8A	-3.61532	-1.12127	0.000299978	0.00251568
6867	ER+	ZNF148	-3.61542	-0.174567	0.000299859	0.00251547
6868	ER+	RHOBTB3	-3.61569	-1.73916	0.000299553	0.00251369
6869	ER+	CPNE1	-3.62013	-0.180824	0.00029445	0.00247165
6870	ER+	ACO1	-3.6203	-1.11811	0.000294267	0.00247088
6871	ER+	PPP6C	-3.62341	-0.0482062	0.000290747	0.00244209
6872	ER+	PHLPP2	-3.62787	-1.47012	0.000285768	0.00240103
6873	ER+	ARHGAP24	-3.62884	-1.35802	0.000284698	0.00239279
6874	ER+	PDHA1	-3.63075	-0.619528	0.000282601	0.00237665
6875	ER+	PAF1	-3.63079	-1.22779	0.000282553	0.00237665
6876	ER+	WWC2	-3.63101	-0.273987	0.000282312	0.00237571
6877	ER+	THAP12	-3.63208	-0.47526	0.000281142	0.00236661
6878	ER+	MDH1	-3.6338	-0.526025	0.000279276	0.00235164
6879	ER+	PSMD9	-3.63514	-0.546945	0.000277833	0.00234022
6880	ER+	TCEAL9	-3.63674	-0.23109	0.000276113	0.00232647
6881	ER+	PRR13	-3.63693	-0.21891	0.000275909	0.00232548
6882	ER+	ZNF598	-3.637	-0.877641	0.00027583	0.00232548
6883	ER+	PMPCB	-3.63768	-0.56975	0.000275108	0.00232019
6884	ER+	TWNK	-3.63935	-2.69174	0.000273327	0.00230662
6885	ER+	EXOC8	-3.63942	-2.3771	0.000273249	0.00230662
6886	ER+	ZNF12	-3.6395	-0.913756	0.000273171	0.00230662
6887	ER+	FAM27C	-3.63973	-26.4393	0.000272922	0.00230538
6888	ER+	FAM204A	-3.64214	-0.112862	0.000270381	0.00228608
6889	ER+	NUP62	-3.64255	-0.839725	0.00026995	0.00228315
6890	ER+	NCBP3	-3.64318	-0.398954	0.000269288	0.00227828
6891	ER+	FKBP5	-3.64869	-0.916653	0.000263584	0.00223213
6892	ER+	CCL20	-3.64905	-3.50542	0.000263208	0.00222965
6893	ER+	PLEKHM1	-3.6522	-1.3859	0.000260008	0.00220324
6894	ER+	MID1IP1	-3.65315	-2.52755	0.000259043	0.00219576
6895	ER+	BDKRB2	-3.65523	-0.632146	0.000256947	0.00217868
6896	ER+	RNF38	-3.65742	-0.440912	0.000254765	0.00216087
6897	ER+	SMYD4	-3.65841	-1.06519	0.000253789	0.00215327
6898	ER+	TMEM126B	-3.65992	-0.463353	0.000252297	0.00214128
6899	ER+	TOM1	-3.66046	-1.14235	0.000251762	0.00213743
6900	ER+	KIF2A	-3.66159	-0.644928	0.000250654	0.00212937
6901	ER+	ASNA1	-3.66356	-0.344077	0.000248736	0.00211374
6902	ER+	RAE1	-3.66473	-0.53564	0.000247597	0.00210473
6903	ER+	ZNF609	-3.66563	-0.501605	0.000246732	0.00209805
6904	ER+	ENOPH1	-3.66718	-0.839303	0.000245236	0.00208599
6905	ER+	MED30	-3.6677	-0.139194	0.000244744	0.00208246
6906	ER+	WNT2B	-3.66812	-1.56914	0.000244337	0.00208002
6907	ER+	VPS29	-3.67378	-0.118475	0.000238993	0.00203547
6908	ER+	SNHG7	-3.67608	-0.183951	0.000236845	0.00201781
6909	ER+	CTTN	-3.68006	-0.096137	0.00023318	0.00198723
6910	ER+	RABIF	-3.68023	-1.09761	0.000233019	0.00198649
6911	ER+	STXBP3	-3.68336	-1.12489	0.000230178	0.00196289
6912	ER+	NOP10	-3.68357	-0.334532	0.000229993	0.00196193
6913	ER+	STUB1	-3.68412	-0.231816	0.00022949	0.00195826
6914	ER+	COA6	-3.6844	-0.61757	0.000229239	0.00195674
6915	ER+	MUC20-OT1	-3.68492	-0.384543	0.000228777	0.00195342
6916	ER+	NTAN1	-3.68622	-0.416405	0.000227606	0.00194467
6917	ER+	QKI	-3.68634	-0.175109	0.000227501	0.00194439
6918	ER+	HYPK	-3.68634	-1.33133	0.000227501	0.00194439
6919	ER+	CDK13	-3.68822	-0.236389	0.000225828	0.00193132
6920	ER+	GOLIM4	-3.6889	-0.0874108	0.000225229	0.00192682
6921	ER+	VAPB	-3.69042	-0.866279	0.000223882	0.0019159
6922	ER+	G6PD	-3.69053	-1.73329	0.000223791	0.00191574
6923	ER+	CUL2	-3.69075	-1.03451	0.000223598	0.00191469
6924	ER+	UQCRH	-3.69367	-0.378776	0.000221043	0.00189403
6925	ER+	PTCD3	-3.69403	-0.450294	0.000220724	0.0018919
6926	ER+	MTPAP	-3.69478	-1.42061	0.000220075	0.00188694
6927	ER+	SRSF5	-3.6956	-0.324314	0.000219364	0.00188145
6928	ER+	SS18	-3.69697	-0.369804	0.000218188	0.00187256
6929	ER+	RBBP4	-3.69706	-0.0901392	0.000218112	0.00187251
6930	ER+	RBM15	-3.69895	-2.55219	0.000216492	0.00185919
6931	ER+	EAF1	-3.70146	-1.05947	0.000214361	0.00184148
6932	ER+	ECSIT	-3.70162	-0.748512	0.000214224	0.0018409
6933	ER+	MICAL3	-3.7025	-0.987815	0.000213482	0.00183511
6934	ER+	HSD17B11	-3.70393	-0.236897	0.000212286	0.00182542
6935	ER+	MRPL45	-3.70573	-1.28273	0.000210779	0.00181304
6936	ER+	BRWD1	-3.70594	-0.302254	0.000210609	0.00181215
6937	ER+	MOAP1	-3.70782	-1.08707	0.000209052	0.00179934
6938	ER+	RASA2	-3.7082	-0.892966	0.000208738	0.00179721
6939	ER+	SPRTN	-3.70973	-1.66787	0.000207483	0.00178698
6940	ER+	PNPT1	-3.71302	-0.562993	0.000204804	0.00176448
6941	ER+	TSR2	-3.71393	-0.676515	0.000204069	0.00175871
6942	ER+	NPM3	-3.71412	-0.679682	0.000203915	0.00175795
6943	ER+	ESRRA	-3.71453	-0.661632	0.000203584	0.00175566
6944	ER+	UBR5	-3.71874	-0.297691	0.000200219	0.00172719
6945	ER+	TIMM22	-3.71989	-0.811974	0.000199313	0.00171993
6946	ER+	SMURF1	-3.72068	-1.30306	0.000198688	0.0017151
6947	ER+	ARPC4	-3.72137	-0.185998	0.000198146	0.00171097
6948	ER+	FEM1A	-3.72163	-0.885826	0.000197939	0.00170973
6949	ER+	TPBG	-3.72254	-0.612596	0.000197226	0.00170412
6950	ER+	NFKBIE	-3.72639	-0.956565	0.000194243	0.00167888
6951	ER+	UBA6	-3.72674	-0.270345	0.000193971	0.00167708
6952	ER+	NME2	-3.72712	-0.786188	0.000193678	0.00167508
6953	ER+	PDCD6	-3.72783	-0.200003	0.000193137	0.00167095
6954	ER+	RNF103	-3.72814	-0.764154	0.000192901	0.00166944
6955	ER+	CEBPZOS	-3.7289	-0.801559	0.000192318	0.00166493
6956	ER+	CASP7	-3.72985	-0.885931	0.000191591	0.00165918
6957	ER+	KMT5B	-3.73164	-0.311367	0.000190234	0.00164796
6958	ER+	ATXN1L	-3.73255	-1.10912	0.000189548	0.00164254
6959	ER+	SON	-3.73415	-0.490578	0.000188347	0.00163266
6960	ER+	GPBP1L1	-3.73507	-0.313812	0.000187667	0.00162782
6961	ER+	ITCH	-3.7354	-0.632196	0.000187415	0.00162617
6962	ER+	WHAMM	-3.73656	-1.02572	0.000186553	0.00161921
6963	ER+	HYOU1	-3.7396	-0.664545	0.000184313	0.00160028
6964	ER+	IRAK1	-3.7401	-0.659101	0.000183947	0.00159763
6965	ER+	PLEKHG1	-3.74258	-0.154453	0.00018214	0.00158244
6966	ER+	RPL34	-3.74427	-0.490784	0.000180919	0.00157235
6967	ER+	SOS2	-3.74465	-0.861824	0.000180645	0.00157047
6968	ER+	SLC25A37	-3.74509	-0.160111	0.000180328	0.00156823
6969	ER+	PUS7	-3.74518	-1.85214	0.000180265	0.00156819
6970	ER+	SLC35F6	-3.74578	-1.05191	0.000179833	0.00156494
6971	ER+	ROMO1	-3.7471	-0.086977	0.000178889	0.00155723
6972	ER+	TERF2IP	-3.74721	-0.191538	0.000178816	0.0015571
6973	ER+	RBM5	-3.74726	-0.179622	0.000178774	0.0015571
6974	ER+	OTUD7B	-3.74851	-0.942694	0.000177887	0.00155002
6975	ER+	RSPRY1	-3.74977	-0.573092	0.000176994	0.00154274
6976	ER+	EPN1	-3.75064	-0.459773	0.000176383	0.00153792
6977	ER+	NCLN	-3.75071	-0.960472	0.000176332	0.00153792
6978	ER+	MCM7	-3.75317	-0.59274	0.000174615	0.00152349
6979	ER+	RAB1B	-3.75371	-0.375699	0.000174237	0.00152069
6980	ER+	SLC12A7	-3.75402	-0.688119	0.000174023	0.00151931
6981	ER+	ZNF480	-3.75438	-1.27934	0.000173768	0.00151758
6982	ER+	IAH1	-3.75639	-0.801888	0.000172378	0.00150594
6983	ER+	AC010642.2	-3.7577	-0.375702	0.000171481	0.00149859
6984	ER+	SNX1	-3.75864	-0.496747	0.000170839	0.00149346
6985	ER+	SLC25A25	-3.75936	-0.85036	0.000170348	0.00148966
6986	ER+	FAM120AOS	-3.76294	-1.08417	0.000167926	0.00146895
6987	ER+	MAPK1	-3.76572	-0.163631	0.000166072	0.00145321
6988	ER+	BAX	-3.76573	-0.110112	0.000166062	0.00145321
6989	ER+	KLHL5	-3.76868	-0.123999	0.000164112	0.00143699
6990	ER+	GLIS2	-3.77193	-2.83036	0.000161992	0.0014189
6991	ER+	MGA	-3.77317	-0.808894	0.000161183	0.00141228
6992	ER+	RNF216	-3.77354	-0.468625	0.000160946	0.00141066
6993	ER+	SMIM4	-3.77392	-0.510053	0.0001607	0.00140897
6994	ER+	MPDZ	-3.77398	-0.389868	0.000160662	0.00140897
6995	ER+	C19orf25	-3.77524	-0.500576	0.000159851	0.00140244
6996	ER+	ERVK3-1	-3.77652	-1.7285	0.000159034	0.00139618
6997	ER+	MYL12A	-3.77699	-0.554536	0.000158734	0.00139401
6998	ER+	ATP5PB	-3.77746	-0.163417	0.000158435	0.00139184
6999	ER+	OXSR1	-3.77797	-0.84924	0.000158109	0.00138943
7000	ER+	SUMO3	-3.78085	-0.153031	0.000156292	0.00137392
7001	ER+	DHX40	-3.78106	-0.780437	0.000156163	0.00137323
7002	ER+	UBN1	-3.78232	-0.239631	0.000155373	0.00136763
7003	ER+	BLZF1	-3.78291	-2.55653	0.000155007	0.00136486
7004	ER+	ACAP2	-3.78418	-0.188751	0.000154213	0.00135831
7005	ER+	RPP25	-3.78468	-2.5636	0.000153904	0.00135604
7006	ER+	TFIP11	-3.78468	-1.85792	0.000153904	0.00135604
7007	ER+	AC119674.1	-3.7863	-26.6316	0.000152908	0.00134815
7008	ER+	NFATC2IP	-3.78837	-0.282643	0.00015164	0.00133741
7009	ER+	TBC1D20	-3.78843	-0.695035	0.000151604	0.00133741
7010	ER+	NT5C3B	-3.78945	-0.652752	0.000150978	0.00133245
7011	ER+	FAM207A	-3.79003	-0.636545	0.000150631	0.00132982
7012	ER+	ZCCHC2	-3.79023	-1.04556	0.000150506	0.00132916
7013	ER+	CREB3L2	-3.79051	-0.341899	0.000150337	0.0013281
7014	ER+	C12orf45	-3.79092	-0.921299	0.000150089	0.00132634
7015	ER+	DUSP11	-3.79139	-0.733909	0.000149805	0.00132427
7016	ER+	PCNX4	-3.79286	-0.656992	0.000148922	0.0013169
7017	ER+	RILPL2	-3.79351	-0.324194	0.000148535	0.00131391
7018	ER+	TM2D3	-3.79474	-0.260767	0.000147798	0.00130783
7019	ER+	EIF4G3	-3.7965	-0.231494	0.000146753	0.00129901
7020	ER+	ZCCHC8	-3.79728	-0.651245	0.000146293	0.00129536
7021	ER+	GGCX	-3.80484	-0.909357	0.000141896	0.00125685
7022	ER+	C6orf48	-3.80647	-0.308202	0.000140965	0.00124901
7023	ER+	CHST2	-3.80958	-2.24887	0.000139202	0.0012338
7024	ER+	TIMM8B	-3.81043	-0.162371	0.000138724	0.00122997
7025	ER+	HIVEP1	-3.81155	-1.26399	0.000138099	0.00122483
7026	ER+	RPUSD4	-3.81604	-1.89291	0.00013561	0.00120316
7027	ER+	MTURN	-3.81727	-0.980325	0.000134934	0.00119756
7028	ER+	AC020916.1	-3.81887	-0.290159	0.000134062	0.00119061
7029	ER+	CRLS1	-3.81889	-0.806756	0.000134054	0.00119061
7030	ER+	CD300LG	-3.82188	-1.81468	0.000132436	0.00117695
7031	ER+	CLIC1	-3.82191	-0.465823	0.000132421	0.00117695
7032	ER+	PXDN	-3.82479	-0.155317	0.000130884	0.00116392
7033	ER+	UBQLN2	-3.82616	-1.39467	0.00013016	0.00115787
7034	ER+	XRN1	-3.82677	-0.46604	0.000129835	0.00115536
7035	ER+	AIP	-3.82833	-0.430496	0.000129017	0.00114846
7036	ER+	SERPINB1	-3.82855	-0.593466	0.000128902	0.00114782
7037	ER+	GOLGA7	-3.83018	-0.255001	0.000128051	0.00114062
7038	ER+	SPTLC1	-3.83182	-0.242429	0.000127198	0.0011334
7039	ER+	C19orf70	-3.83258	-0.174621	0.000126804	0.00113027
7040	ER+	N4BP2L1	-3.83333	-1.09651	0.000126418	0.00112721
7041	ER+	ARMC5	-3.83333	-1.41009	0.000126418	0.00112721
7042	ER+	PRKD3	-3.83479	-0.329589	0.000125673	0.00112131
7043	ER+	FGL2	-3.83743	-1.39836	0.000124329	0.00110968
7044	ER+	ATF3	-3.83793	-0.458493	0.000124077	0.0011078
7045	ER+	RPRD1A	-3.83825	-0.859932	0.000123914	0.00110671
7046	ER+	CTCF	-3.84142	-0.351822	0.000122323	0.00109288
7047	ER+	MRPS18B	-3.84515	-0.325184	0.000120478	0.00107711
7048	ER+	JDP2	-3.84635	-2.05725	0.000119888	0.00107219
7049	ER+	TPST1	-3.84646	-1.62219	0.000119838	0.0010721
7050	ER+	FEZ2	-3.8481	-0.174905	0.000119037	0.00106529
7051	ER+	GMPPB	-3.84845	-1.64842	0.000118865	0.00106411
7052	ER+	ERP44	-3.84901	-0.282136	0.000118595	0.00106205
7053	ER+	TM2D1	-3.85057	-0.105237	0.000117844	0.00105567
7054	ER+	MRPL41	-3.85082	-0.203541	0.000117724	0.00105527
7055	ER+	FUBP3	-3.85305	-0.525212	0.000116656	0.00104608
7056	ER+	UBE3C	-3.85433	-0.634298	0.000116049	0.00104098
7057	ER+	IFT20	-3.85471	-0.276629	0.000115868	0.00103971
7058	ER+	IL32	-3.85474	-0.275022	0.000115854	0.00103971
7059	ER+	TRPC4AP	-3.85722	-1.10968	0.000114685	0.00103013
7060	ER+	NAT10	-3.85775	-1.45193	0.000114437	0.00102825
7061	ER+	AIFM2	-3.8592	-3.04505	0.000113759	0.00102249
7062	ER+	ELF4	-3.85927	-1.11132	0.000113725	0.00102249
7063	ER+	SND1	-3.86073	-0.829737	0.00011305	0.00101681
7064	ER+	ZADH2	-3.86083	-0.636687	0.000113003	0.00101672
7065	ER+	HAUS6	-3.8617	-1.52221	0.000112603	0.00101346
7066	ER+	HMGB2	-3.86283	-0.354979	0.000112083	0.00100912
7067	ER+	TPRG1L	-3.86313	-1.17146	0.000111941	0.00100819
7068	ER+	ING1	-3.86319	-1.55927	0.000111914	0.00100819
7069	ER+	SLC20A1	-3.86589	-0.218342	0.000110683	0.000997524
7070	ER+	PFDN6	-3.86629	-0.497832	0.000110503	0.00099624
7071	ER+	TMEM39A	-3.86629	-2.9697	0.000110503	0.00099624
7072	ER+	SETD2	-3.87325	-0.401256	0.000107394	0.00096886
7073	ER+	PERP	-3.87416	-0.835011	0.000106993	0.000965572
7074	ER+	TRIM24	-3.87457	-0.998791	0.000106813	0.000964269
7075	ER+	STEAP4	-3.87482	-2.89201	0.000106704	0.000963606
7076	ER+	CALU	-3.87492	-0.197594	0.000106659	0.000963524
7077	ER+	SERPINB8	-3.87561	-1.84079	0.000106357	0.000961121
7078	ER+	XPO6	-3.87701	-1.04212	0.000105749	0.000955954
7079	ER+	UBA1	-3.8774	-0.16537	0.000105577	0.00095472
7080	ER+	WIZ	-3.87774	-0.828	0.000105431	0.000953718
7081	ER+	CDK9	-3.879	-0.380393	0.000104885	0.000949103
7082	ER+	MIEF1	-3.88046	-1.17971	0.00010426	0.000943768
7083	ER+	PINX1-1	-3.88118	-2.46739	0.000103952	0.000941299
7084	ER+	SLC25A6	-3.88126	-0.464027	0.000103915	0.000941276
7085	ER+	UHRF1BP1L	-3.88172	-1.62582	0.000103721	0.000939833
7086	ER+	SMC1A	-3.88259	-0.450645	0.000103352	0.000936808
7087	ER+	OSMR	-3.88298	-0.597237	0.000103183	0.000935598
7088	ER+	PRDM1	-3.88452	-0.411496	0.000102531	0.000929997
7089	ER+	NDUFAF3	-3.88557	-0.184422	0.000102092	0.000926329
7090	ER+	AEBP2	-3.88636	-0.760559	0.000101759	0.000923624
7091	ER+	TICAM1	-3.88651	-2.01175	0.000101698	0.000923379
7092	ER+	CEP350	-3.88664	-0.360495	0.000101642	0.000923189
7093	ER+	PCID2	-3.88976	-0.870184	0.000100342	0.000911684
7094	ER+	N4BP1	-3.89123	-1.11781	9.97365e-05	0.000906492
7095	ER+	DDX39B	-3.89142	-0.573305	9.9658e-05	0.000906087
7096	ER+	CAPZA2	-3.89476	-0.209546	9.82979e-05	0.000894327
7097	ER+	HDDC2	-3.89567	-0.775539	9.79295e-05	0.000891278
7098	ER+	ATXN2L	-3.89694	-0.506749	9.74147e-05	0.000886894
7099	ER+	NUDCD1	-3.90089	-1.15193	9.5839e-05	0.000872845
7100	ER+	MSANTD3	-3.90324	-1.0231	9.49133e-05	0.000864708
7101	ER+	MICA	-3.90417	-0.482956	9.45511e-05	0.000861702
7102	ER+	GORASP2	-3.90449	-0.420634	9.4425e-05	0.000860845
7103	ER+	IP6K2	-3.90465	-0.374758	9.43619e-05	0.000860563
7104	ER+	VASN	-3.90477	-4.96175	9.43161e-05	0.000860438
7105	ER+	RMND5A	-3.90895	-0.602513	9.26977e-05	0.000846538
7106	ER+	DDX49	-3.90935	-0.872164	9.25458e-05	0.000845439
7107	ER+	PCNX1	-3.91095	-0.740702	9.19347e-05	0.000840143
7108	ER+	ZC3H8	-3.91162	-0.696656	9.1678e-05	0.000838083
7109	ER+	MGST1	-3.9117	-1.71127	9.16501e-05	0.000838083
7110	ER+	RNF2	-3.91242	-0.377554	9.13775e-05	0.000835906
7111	ER+	WEE1	-3.91434	-1.26706	9.06523e-05	0.000829556
7112	ER+	APPL1	-3.91714	-0.352424	8.96048e-05	0.00082081
7113	ER+	PHIP	-3.91754	-0.368234	8.94576e-05	0.000819743
7114	ER+	FOXK2	-3.91777	-0.974646	8.93705e-05	0.000819225
7115	ER+	NOC4L	-3.91801	-2.3419	8.92835e-05	0.000818707
7116	ER+	RTN3	-3.91848	-0.225961	8.91097e-05	0.000817393
7117	ER+	MFN2	-3.92106	-0.808305	8.81595e-05	0.000808954
7118	ER+	MAP3K2	-3.92215	-0.412643	8.77629e-05	0.00080559
7119	ER+	RIMKLB	-3.92288	-0.418139	8.74958e-05	0.00080369
7120	ER+	MSL3	-3.92441	-0.392168	8.69428e-05	0.000799158
7121	ER+	SMARCB1	-3.92668	-0.475924	8.61248e-05	0.000791911
7122	ER+	TMEM248	-3.92784	-0.150695	8.57106e-05	0.000788373
7123	ER+	SART1	-3.92887	-1.41388	8.53453e-05	0.000785282
7124	ER+	LARP1B	-3.93016	-1.55776	8.4888e-05	0.000781343
7125	ER+	POLR2F	-3.93464	-0.0864607	8.3321e-05	0.000767711
7126	ER+	PPM1A	-3.93488	-0.538264	8.32396e-05	0.000767225
7127	ER+	SCAF8	-3.93535	-1.33152	8.3077e-05	0.000765989
7128	ER+	PDIA3	-3.93602	-0.273516	8.28437e-05	0.000764101
7129	ER+	PIAS1	-3.93774	-0.485295	8.22531e-05	0.000758915
7130	ER+	DCXR	-3.93838	-0.728945	8.2032e-05	0.000757136
7131	ER+	NGLY1	-3.93956	-2.04236	8.16315e-05	0.000753699
7132	ER+	SMAD2	-3.94057	-0.304885	8.12875e-05	0.000750782
7133	ER+	ELK4	-3.94112	-0.495612	8.11037e-05	0.000749342
7134	ER+	EP300	-3.94336	-0.456555	8.03475e-05	0.000742611
7135	ER+	TMEM185B	-3.94446	-2.14687	7.99792e-05	0.000739463
7136	ER+	SSNA1	-3.94705	-0.308175	7.91214e-05	0.000731784
7137	ER+	GNB1	-3.94763	-0.223946	7.89276e-05	0.000730244
7138	ER+	ETNK1	-3.9506	-0.431079	7.7956e-05	0.000721753
7139	ER+	TFE3	-3.95199	-0.963643	7.75029e-05	0.000717806
7140	ER+	PHLDB2	-3.95298	-1.13733	7.71849e-05	0.000715108
7141	ER+	LRRC58	-3.95312	-0.610724	7.71376e-05	0.000714917
7142	ER+	BRMS1	-3.95348	-0.656761	7.7024e-05	0.000714111
7143	ER+	TNS1	-3.95524	-0.540712	7.64587e-05	0.000709115
7144	ER+	GPN3	-3.95627	-1.57224	7.61307e-05	0.000706318
7145	ER+	ZBTB1	-3.95788	-0.811242	7.5618e-05	0.000701804
7146	ER+	AL445524.1	-3.9582	-1.1013	7.55158e-05	0.000701099
7147	ER+	WASHC4	-3.95822	-0.558645	7.55112e-05	0.000701099
7148	ER+	SCYL2	-3.96155	-0.448867	7.44648e-05	0.00069182
7149	ER+	RBM25	-3.96278	-0.345076	7.40811e-05	0.000688494
7150	ER+	ACTR10	-3.96294	-0.368208	7.4031e-05	0.000688267
7151	ER+	SP1	-3.96311	-0.571303	7.39809e-05	0.00068804
7152	ER+	TUFM	-3.96314	-0.256119	7.39718e-05	0.00068804
7153	ER+	CALM2	-3.96457	-0.536209	7.35271e-05	0.000684295
7154	ER+	METTL16	-3.96703	-1.45191	7.27752e-05	0.000677532
7155	ER+	UNC50	-3.97111	-0.630503	7.15395e-05	0.000666492
7156	ER+	TOMM34	-3.97296	-1.34339	7.0986e-05	0.000661565
7157	ER+	BBIP1	-3.97307	-0.700489	7.0951e-05	0.000661469
7158	ER+	HIST1H4C	-3.97316	-0.365887	7.09248e-05	0.000661455
7159	ER+	MIF	-3.97416	-0.462574	7.0628e-05	0.000658916
7160	ER+	SPRED1	-3.97417	-0.520651	7.06237e-05	0.000658916
7161	ER+	GGPS1	-3.97639	-0.752614	6.99689e-05	0.000653222
7162	ER+	DRAM1	-3.97647	-1.23596	6.99473e-05	0.000653222
7163	ER+	DHX8	-3.97817	-1.35448	6.94483e-05	0.000648814
7164	ER+	PCMT1	-3.97892	-0.215419	6.923e-05	0.000647
7165	ER+	DYRK3	-3.98174	-1.61746	6.8414e-05	0.000639597
7166	ER+	HSPA6	-3.98216	-2.41191	6.82915e-05	0.000638675
7167	ER+	FHL2	-3.98257	-1.28711	6.81735e-05	0.000637794
7168	ER+	MYNN	-3.98397	-1.25961	6.77744e-05	0.000634282
7169	ER+	FAM91A1	-3.9851	-0.307209	6.74526e-05	0.00063149
7170	ER+	BRD7	-3.98543	-0.534582	6.73568e-05	0.000630813
7171	ER+	CDC34	-3.98576	-0.879054	6.72652e-05	0.000630176
7172	ER+	GLTP	-3.98658	-0.412713	6.70327e-05	0.000628217
7173	ER+	B3GNT2	-3.98661	-0.491153	6.70244e-05	0.000628217
7174	ER+	SP3	-3.98925	-0.399832	6.62822e-05	0.000621619
7175	ER+	CCAR1	-3.98947	-0.216603	6.62207e-05	0.000621259
7176	ER+	PRPF3	-3.98959	-1.2739	6.61879e-05	0.000621169
7177	ER+	CARHSP1	-3.99128	-0.408979	6.57184e-05	0.000616979
7178	ER+	CERS2	-3.99368	-0.446295	6.50543e-05	0.000610959
7179	ER+	ZEB2	-3.99399	-0.957219	6.49698e-05	0.000610379
7180	ER+	EXOSC3	-3.99699	-0.788255	6.41536e-05	0.000602922
7181	ER+	TRIM13	-3.99932	-0.459782	6.35242e-05	0.000597217
7182	ER+	ACTR6	-3.99963	-1.36441	6.34415e-05	0.000596649
7183	ER+	ATP6V0A2	-4.00091	-1.40047	6.31001e-05	0.000593646
7184	ER+	ATXN7L3B	-4.00151	-0.760809	6.29397e-05	0.000592345
7185	ER+	BSDC1	-4.00437	-0.59885	6.21825e-05	0.000585424
7186	ER+	FURIN	-4.00486	-0.247024	6.20552e-05	0.000584431
7187	ER+	MSL2	-4.00559	-1.0214	6.18628e-05	0.000582824
7188	ER+	KMT2A	-4.00594	-0.301742	6.17706e-05	0.000582161
7189	ER+	ORMDL1	-4.00772	-0.206401	6.1308e-05	0.000578004
7190	ER+	MAPK8	-4.00845	-0.608249	6.11178e-05	0.000576413
7191	ER+	SCNM1	-4.009	-0.833657	6.09774e-05	0.000575292
7192	ER+	SMAD5	-4.00942	-0.179977	6.08676e-05	0.000574458
7193	ER+	MYCBP2	-4.00953	-0.282956	6.08411e-05	0.00057441
7194	ER+	SPATS2	-4.0107	-0.486675	6.05392e-05	0.000571869
7195	ER+	ZC3H7A	-4.01108	-0.586164	6.04414e-05	0.000571241
7196	ER+	PRKCI	-4.01537	-0.884044	5.93533e-05	0.000561155
7197	ER+	MDN1	-4.01617	-0.932578	5.91504e-05	0.000559434
7198	ER+	MTREX	-4.01673	-0.837416	5.90106e-05	0.000558309
7199	ER+	CREB5	-4.01728	-1.31756	5.88748e-05	0.000557221
7200	ER+	NSD3	-4.01904	-0.228215	5.84364e-05	0.000553462
7201	ER+	HEBP2	-4.01986	-0.365069	5.82329e-05	0.00055173
7202	ER+	ZCCHC14	-4.02015	-1.22885	5.81604e-05	0.000551467
7203	ER+	RAP2B	-4.02334	-0.661067	5.73789e-05	0.000544409
7204	ER+	YY1AP1	-4.0247	-0.66828	5.70471e-05	0.000541452
7205	ER+	CRIM1	-4.02589	-0.0792716	5.67595e-05	0.000538914
7206	ER+	TTC19	-4.02852	-0.279035	5.61289e-05	0.000533115
7207	ER+	APPBP2	-4.02946	-0.717748	5.59051e-05	0.000531178
7208	ER+	CCDC174	-4.03016	-0.477083	5.57377e-05	0.000529776
7209	ER+	SNF8	-4.03091	-0.351443	5.55605e-05	0.000528278
7210	ER+	TUSC1	-4.03491	-1.24118	5.4624e-05	0.000519559
7211	ER+	KLF13	-4.03648	-0.738692	5.42598e-05	0.000516277
7212	ER+	ATAD3A	-4.0377	-1.84967	5.39788e-05	0.000513786
7213	ER+	ATP6V1E1	-4.04438	-0.221111	5.24628e-05	0.00049989
7214	ER+	GOLGA3	-4.04596	-0.639499	5.2109e-05	0.000496694
7215	ER+	DYNLL2	-4.04906	-0.692703	5.14242e-05	0.000490516
7216	ER+	DDX23	-4.05041	-0.547145	5.11282e-05	0.000487867
7217	ER+	ZNF274	-4.0513	-1.32826	5.09329e-05	0.00048635
7218	ER+	STX6	-4.05327	-0.799509	5.05064e-05	0.00048262
7219	ER+	SLAIN2	-4.06099	-0.556667	4.88644e-05	0.000467264
7220	ER+	TBRG1	-4.06218	-0.0662674	4.86161e-05	0.000465055
7221	ER+	IL13RA1	-4.07031	-0.509239	4.69496e-05	0.000449435
7222	ER+	SRP9	-4.07241	-0.17127	4.65283e-05	0.000445561
7223	ER+	PIP4P1	-4.07265	-1.00521	4.64814e-05	0.000445271
7224	ER+	FOXJ3	-4.07283	-0.945251	4.64463e-05	0.000445093
7225	ER+	IKZF5	-4.07548	-1.69028	4.59191e-05	0.000440199
7226	ER+	C12orf49	-4.07622	-0.817558	4.57744e-05	0.000438969
7227	ER+	RBBP7	-4.07625	-0.654516	4.57686e-05	0.000438969
7228	ER+	PPID	-4.07936	-0.933399	4.51603e-05	0.00043339
7229	ER+	TCOF1	-4.08012	-0.741531	4.50122e-05	0.000432124
7230	ER+	TMEM115	-4.0819	-0.802379	4.46695e-05	0.000428987
7231	ER+	ARMC8	-4.08196	-0.738484	4.46582e-05	0.000428987
7232	ER+	EBLN3P	-4.0821	-0.733895	4.463e-05	0.000428915
7233	ER+	NAPG	-4.08417	-0.813094	4.42341e-05	0.000425263
7234	ER+	ZNF37A	-4.08748	-0.745364	4.36092e-05	0.000419406
7235	ER+	SLC16A7	-4.08751	-1.1252	4.36036e-05	0.000419406
7236	ER+	TMEM41B	-4.08818	-0.695669	4.34769e-05	0.000418434
7237	ER+	KDM2A	-4.09038	-0.511646	4.30662e-05	0.000414779
7238	ER+	C18orf25	-4.09206	-1.13963	4.27565e-05	0.000411944
7239	ER+	CDC42BPA	-4.09267	-0.253984	4.26429e-05	0.000410998
7240	ER+	PPP2R2D	-4.09502	-1.38636	4.22129e-05	0.000407
7241	ER+	THOC6	-4.09653	-1.04317	4.19382e-05	0.000404643
7242	ER+	RCHY1	-4.09784	-1.30445	4.17023e-05	0.000402801
7243	ER+	ZFAND6	-4.10364	-0.288475	4.06702e-05	0.000392974
7244	ER+	WDR12	-4.10365	-1.41664	4.06676e-05	0.000392974
7245	ER+	N4BP2L2	-4.10474	-0.349582	4.0477e-05	0.00039139
7246	ER+	LSM8	-4.10525	-0.162695	4.03871e-05	0.000390662
7247	ER+	CPE	-4.10647	-1.81051	4.01748e-05	0.000388748
7248	ER+	MAEA	-4.10675	-1.43016	4.01263e-05	0.000388419
7249	ER+	RBM12	-4.10763	-0.752485	3.99737e-05	0.000387081
7250	ER+	RIPK1	-4.10876	-1.53132	3.97785e-05	0.000385331
7251	ER+	RBM19	-4.10957	-2.5399	3.96397e-05	0.000384125
7252	ER+	MDM2	-4.10986	-0.69966	3.95893e-05	0.000383776
7253	ER+	KIAA1143	-4.11625	-0.852366	3.85088e-05	0.000373436
7254	ER+	AKAP8	-4.11999	-1.18219	3.78885e-05	0.000367554
7255	ER+	TRAF2	-4.12134	-1.70393	3.7667e-05	0.000365538
7256	ER+	PHF20L1	-4.12168	-0.160472	3.76118e-05	0.000365134
7257	ER+	SORBS1	-4.12269	-1.41424	3.74467e-05	0.000363664
7258	ER+	ACO2	-4.12288	-0.896008	3.74157e-05	0.000363494
7259	ER+	ZNHIT6	-4.12341	-0.990144	3.73299e-05	0.000362792
7260	ER+	MSH6	-4.1277	-1.17471	3.6641e-05	0.000356356
7261	ER+	CAV2	-4.12855	-0.251993	3.65056e-05	0.000355168
7262	ER+	USP53	-4.12946	-1.49918	3.63614e-05	0.000353893
7263	ER+	CRNKL1	-4.12995	-1.61219	3.62849e-05	0.000353277
7264	ER+	FAF2	-4.13138	-1.05105	3.60585e-05	0.0003512
7265	ER+	ZNF84	-4.13243	-1.98826	3.58953e-05	0.000349738
7266	ER+	SCO1	-4.13262	-0.941116	3.58655e-05	0.000349575
7267	ER+	USP9X	-4.13265	-0.289255	3.5861e-05	0.000349575
7268	ER+	AGFG1	-4.13389	-0.727022	3.56667e-05	0.00034789
7269	ER+	SART3	-4.13655	-1.12707	3.52564e-05	0.000344013
7270	ER+	MRPS26	-4.13777	-0.387695	3.50697e-05	0.000342316
7271	ER+	UTP14A	-4.13862	-1.976	3.49399e-05	0.000341173
7272	ER+	NAA35	-4.14129	-1.35003	3.45353e-05	0.000337345
7273	ER+	CGAS	-4.14231	-1.79245	3.43831e-05	0.000335981
7274	ER+	IL6R	-4.14278	-3.58319	3.43127e-05	0.000335538
7275	ER+	CCNT2	-4.14373	-0.777356	3.41702e-05	0.000334266
7276	ER+	NUP35	-4.1438	-1.99735	3.41592e-05	0.000334266
7277	ER+	RBM27	-4.14495	-1.00575	3.3989e-05	0.000332737
7278	ER+	H2AFY	-4.14596	-0.238432	3.3839e-05	0.00033139
7279	ER+	FAM213A	-4.14702	-0.537409	3.36833e-05	0.000329985
7280	ER+	TOB2	-4.14766	-0.585798	3.35884e-05	0.000329176
7281	ER+	DIDO1	-4.14981	-0.687696	3.32754e-05	0.000326228
7282	ER+	RPP40	-4.15191	-1.88377	3.29716e-05	0.000323368
7283	ER+	COL4A3BP	-4.15202	-0.389253	3.29547e-05	0.00032332
7284	ER+	SLC39A1	-4.15318	-0.36831	3.2788e-05	0.000321803
7285	ER+	SLTM	-4.15386	-0.262699	3.26914e-05	0.000320972
7286	ER+	CDKN2AIP	-4.15396	-1.45099	3.26767e-05	0.000320945
7287	ER+	SNAI2	-4.15577	-2.28207	3.24197e-05	0.000318538
7288	ER+	SGMS2	-4.1596	-2.36864	3.18806e-05	0.000313356
7289	ER+	GLS	-4.16135	-0.142435	3.16377e-05	0.000311082
7290	ER+	AFAP1	-4.16205	-0.772364	3.15402e-05	0.000310238
7291	ER+	SMURF2	-4.16346	-0.471076	3.1346e-05	0.000308441
7292	ER+	POLDIP3	-4.16447	-0.845685	3.12072e-05	0.000307188
7293	ER+	UCK2	-4.16472	-0.938591	3.11731e-05	0.000306965
7294	ER+	RASA3	-4.16585	-1.97985	3.1019e-05	0.00030556
7295	ER+	PLEKHF2	-4.16594	-1.08677	3.1007e-05	0.000305554
7296	ER+	CDC42SE2	-4.16713	-0.66291	3.08458e-05	0.000304077
7297	ER+	RASIP1	-4.16922	-0.195052	3.05651e-05	0.000301421
7298	ER+	CCDC50	-4.16926	-0.214105	3.05591e-05	0.000301421
7299	ER+	EIF4EBP2	-4.16967	-0.366538	3.05041e-05	0.000301152
7300	ER+	USO1	-4.17183	-0.715239	3.02166e-05	0.000298423
7301	ER+	CAMK2N1	-4.17471	-1.65498	2.98372e-05	0.000294785
7302	ER+	CCNY	-4.17579	-0.374195	2.96951e-05	0.00029349
7303	ER+	TM4SF18	-4.17666	-0.281826	2.95823e-05	0.000292483
7304	ER+	MDM4	-4.17719	-0.262707	2.95137e-05	0.000291912
7305	ER+	ZDHHC5	-4.17877	-0.787146	2.93088e-05	0.000289992
7306	ER+	ADPRHL2	-4.18047	-1.66902	2.90901e-05	0.000287935
7307	ER+	BPTF	-4.18567	-0.224291	2.84324e-05	0.000281529
7308	ER+	DUSP12	-4.1862	-1.21155	2.83663e-05	0.000280979
7309	ER+	VPS37B	-4.18755	-0.430679	2.81981e-05	0.000279416
7310	ER+	PNPLA2	-4.18999	-0.461518	2.7897e-05	0.000276534
7311	ER+	HCG18	-4.19162	-0.910323	2.76973e-05	0.000274657
7312	ER+	ATG5	-4.19244	-1.08641	2.75971e-05	0.000273764
7313	ER+	GALNT15	-4.19319	-2.54288	2.75062e-05	0.000272963
7314	ER+	DCAF12	-4.1941	-1.40004	2.7396e-05	0.00027197
7315	ER+	CHMP5	-4.19417	-0.179763	2.73871e-05	0.00027197
7316	ER+	KIAA1191	-4.19903	-0.648173	2.6806e-05	0.000266311
7317	ER+	ZNF121	-4.19988	-1.43734	2.67054e-05	0.00026541
7318	ER+	DENR	-4.20041	-0.32806	2.66432e-05	0.000264889
7319	ER+	MTMR9	-4.2006	-0.711307	2.66207e-05	0.000264765
7320	ER+	VMA21	-4.20439	-0.499812	2.61789e-05	0.000260564
7321	ER+	MAPKAPK5	-4.20608	-1.07441	2.59842e-05	0.000258722
7322	ER+	KAT6A	-4.20967	-0.302955	2.5574e-05	0.000254827
7323	ER+	RFK	-4.20983	-0.769848	2.55557e-05	0.00025474
7324	ER+	RNF217	-4.21004	-0.714347	2.55325e-05	0.000254603
7325	ER+	YKT6	-4.21113	-0.701705	2.541e-05	0.000253476
7326	ER+	RAPGEF4	-4.21527	-0.290844	2.49483e-05	0.000248963
7327	ER+	DENND4A	-4.21555	-0.834676	2.49175e-05	0.000248748
7328	ER+	CAMK2D	-4.21585	-0.550423	2.48835e-05	0.000248501
7329	ER+	NXF1	-4.21882	-0.393117	2.45585e-05	0.000245347
7330	ER+	URB2	-4.21983	-3.93607	2.44484e-05	0.000244338
7331	ER+	MRPL44	-4.22049	-0.732315	2.43769e-05	0.000243714
7332	ER+	PDCD11	-4.22239	-0.870515	2.41729e-05	0.000241765
7333	ER+	NUDT15	-4.2233	-1.5659	2.40755e-05	0.00024088
7334	ER+	PARK7	-4.22478	-0.350511	2.39175e-05	0.000239389
7335	ER+	C2orf49	-4.22591	-1.19522	2.37977e-05	0.00023828
7336	ER+	TBC1D8	-4.22814	-3.32625	2.3563e-05	0.000236018
7337	ER+	IQGAP1	-4.22839	-0.28504	2.35369e-05	0.000235844
7338	ER+	NPLOC4	-4.2293	-0.68897	2.34419e-05	0.00023498
7339	ER+	KANSL1	-4.22981	-0.260928	2.33884e-05	0.000234532
7340	ER+	SMARCC1	-4.23347	-0.306477	2.30113e-05	0.000230837
7341	ER+	TIMM23	-4.23393	-1.10213	2.29648e-05	0.000230456
7342	ER+	MAP1S	-4.2379	-0.549911	2.25617e-05	0.000226496
7343	ER+	PPM1D	-4.23809	-1.57324	2.25425e-05	0.000226388
7344	ER+	LMAN1	-4.23867	-0.28139	2.24851e-05	0.000225897
7345	ER+	MAGOHB	-4.23944	-0.653881	2.24073e-05	0.000225284
7346	ER+	MRPL3	-4.24031	-1.23136	2.2321e-05	0.000224501
7347	ER+	USP38	-4.24317	-1.42297	2.20381e-05	0.000221905
7348	ER+	GABARAPL2	-4.2446	-0.368447	2.18986e-05	0.000220583
7349	ER+	DYNLRB1	-4.24874	-0.294966	2.14979e-05	0.000216791
7350	ER+	SPATS2L	-4.24985	-0.288502	2.13911e-05	0.000215795
7351	ER+	VCPIP1	-4.25059	-1.2613	2.13211e-05	0.00021517
7352	ER+	REV3L	-4.25251	-0.752354	2.11388e-05	0.000213411
7353	ER+	ZHX1	-4.25446	-0.743406	2.09552e-05	0.000211637
7354	ER+	IDH3B	-4.25451	-0.463428	2.09511e-05	0.000211637
7355	ER+	RHOB	-4.25546	-0.525725	2.08619e-05	0.000210854
7356	ER+	FAM50A	-4.25608	-0.438733	2.08045e-05	0.000210432
7357	ER+	MTF1	-4.26138	-1.26538	2.03171e-05	0.000205658
7358	ER+	TMOD3	-4.26521	-0.277081	1.99716e-05	0.000202237
7359	ER+	TAF3	-4.26574	-0.616704	1.99243e-05	0.000201835
7360	ER+	EXOC5	-4.26766	-0.64995	1.97534e-05	0.000200255
7361	ER+	DRG1	-4.27126	-0.645937	1.94375e-05	0.000197126
7362	ER+	WARS	-4.27224	-0.30586	1.93519e-05	0.000196333
7363	ER+	FRG1	-4.2739	-0.399391	1.92084e-05	0.000194951
7364	ER+	PSPC1	-4.27447	-0.688524	1.91591e-05	0.000194524
7365	ER+	TBL1XR1	-4.27512	-0.320255	1.91037e-05	0.000194108
7366	ER+	POLR2C	-4.27541	-0.648351	1.90785e-05	0.000193926
7367	ER+	SMIM10L1	-4.27691	-0.731194	1.89507e-05	0.0001927
7368	ER+	SH3BP5	-4.27729	-0.298252	1.89182e-05	0.000192443
7369	ER+	ADNP2	-4.27735	-1.17361	1.89132e-05	0.000192443
7370	ER+	IER3IP1	-4.28095	-0.261453	1.86101e-05	0.000189452
7371	ER+	UPF1	-4.28159	-0.701174	1.85561e-05	0.000188975
7372	ER+	ZNF263	-4.28563	-2.03284	1.82223e-05	0.000185646
7373	ER+	CHD4	-4.2866	-0.337609	1.81431e-05	0.000184909
7374	ER+	CCSER2	-4.29	-0.445511	1.78671e-05	0.000182234
7375	ER+	CA4	-4.29317	-27.1581	1.76137e-05	0.000179719
7376	ER+	LSM1	-4.29413	-0.244578	1.75381e-05	0.000179016
7377	ER+	IPMK	-4.29505	-1.57324	1.74652e-05	0.000178339
7378	ER+	KALRN	-4.29659	-0.832812	1.73442e-05	0.000177171
7379	ER+	SERPINB9	-4.30094	-0.988433	1.70075e-05	0.000173798
7380	ER+	RWDD1	-4.30134	-0.215763	1.69771e-05	0.000173554
7381	ER+	TBCC	-4.30208	-1.05129	1.69198e-05	0.000173035
7382	ER+	CWC22	-4.30294	-0.823445	1.68549e-05	0.000172436
7383	ER+	ALAS1	-4.3053	-2.00134	1.6676e-05	0.000170671
7384	ER+	SYS1	-4.30565	-1.0987	1.66495e-05	0.000170464
7385	ER+	FBXW11	-4.30678	-0.627413	1.65646e-05	0.000169661
7386	ER+	VKORC1L1	-4.30709	-1.10337	1.65416e-05	0.000169489
7387	ER+	WDR20	-4.30826	-2.57166	1.6454e-05	0.000168657
7388	ER+	CSKMT	-4.30985	-0.990543	1.63365e-05	0.00016758
7389	ER+	PLAA	-4.31004	-1.52836	1.63224e-05	0.0001675
7390	ER+	THAP1	-4.31035	-3.00128	1.62997e-05	0.000167331
7391	ER+	SPRY4	-4.31238	-0.393751	1.6151e-05	0.000165868
7392	ER+	SEC24A	-4.31622	-0.819856	1.58722e-05	0.000163068
7393	ER+	SETD7	-4.31693	-0.828433	1.58217e-05	0.000162611
7394	ER+	AKAP17A	-4.31785	-0.459592	1.57555e-05	0.000161993
7395	ER+	RAP2A	-4.31907	-0.743892	1.56688e-05	0.000161163
7396	ER+	LARP7	-4.31933	-0.38184	1.56501e-05	0.000161032
7397	ER+	ATP2A2	-4.32206	-0.23103	1.54576e-05	0.000159113
7398	ER+	FBXO28	-4.32333	-1.53295	1.53694e-05	0.000158326
7399	ER+	USE1	-4.32428	-1.1777	1.5303e-05	0.000157703
7400	ER+	UVRAG	-4.32444	-0.694566	1.52918e-05	0.000157648
7401	ER+	ZNF503	-4.32662	-1.48164	1.51418e-05	0.000156162
7402	ER+	DEDD	-4.32769	-1.14578	1.50683e-05	0.000155464
7403	ER+	STARD3NL	-4.32958	-0.445493	1.49393e-05	0.000154244
7404	ER+	CLUH	-4.32968	-1.8384	1.49324e-05	0.00015424
7405	ER+	APRT	-4.33096	-0.296409	1.4846e-05	0.000153466
7406	ER+	MRPS23	-4.33102	-0.796322	1.48421e-05	0.000153466
7407	ER+	DUSP3	-4.3329	-0.678407	1.47159e-05	0.000152239
7408	ER+	ZNF787	-4.33529	-1.70619	1.45567e-05	0.00015065
7409	ER+	MAP3K8	-4.33812	-0.614122	1.43704e-05	0.000148779
7410	ER+	ATAD3B	-4.34021	-1.36421	1.42347e-05	0.000147431
7411	ER+	JOSD1	-4.34527	-0.697177	1.39102e-05	0.000144126
7412	ER+	YIPF4	-4.34576	-0.30643	1.38795e-05	0.000143864
7413	ER+	FTSJ3	-4.34705	-1.12114	1.37981e-05	0.000143075
7414	ER+	PSMD4	-4.34859	-0.328713	1.37015e-05	0.000142128
7415	ER+	PPP3CA	-4.34968	-0.303605	1.36338e-05	0.000141536
7416	ER+	NSUN2	-4.3499	-1.10935	1.36201e-05	0.000141448
7417	ER+	DOC2B	-4.3548	-0.896536	1.33188e-05	0.000138373
7418	ER+	KIAA1211L	-4.35656	-1.11557	1.32121e-05	0.000137317
7419	ER+	MED24	-4.35725	-2.2327	1.31705e-05	0.000136939
7420	ER+	ZNHIT3	-4.35741	-0.58631	1.31608e-05	0.000136891
7421	ER+	CDKN1B	-4.35956	-0.56177	1.30326e-05	0.00013561
7422	ER+	CMPK1	-4.36013	-0.263595	1.29985e-05	0.000135308
7423	ER+	PDZD8	-4.36069	-0.646923	1.29654e-05	0.000135016
7424	ER+	ZMYND11	-4.36552	-0.466545	1.26822e-05	0.000132169
7425	ER+	SHB	-4.36643	-1.50101	1.26295e-05	0.000131722
7426	ER+	POLR3E	-4.36826	-1.39901	1.25239e-05	0.000130672
7427	ER+	TEAD4	-4.36919	-0.730977	1.2471e-05	0.00013017
7428	ER+	HSPA14-1	-4.37554	-2.66636	1.2113e-05	0.000126483
7429	ER+	TIMM9	-4.37896	-0.937277	1.19244e-05	0.000124563
7430	ER+	FHL1	-4.37935	-1.17298	1.19036e-05	0.000124393
7431	ER+	SMAGP	-4.37968	-0.613549	1.18852e-05	0.000124249
7432	ER+	WDR36	-4.38249	-0.681143	1.17332e-05	0.000122708
7433	ER+	GMPS	-4.38343	-1.17406	1.16827e-05	0.000122228
7434	ER+	UIMC1	-4.38626	-1.33447	1.15316e-05	0.000120741
7435	ER+	ARL1	-4.38663	-0.630335	1.15122e-05	0.000120585
7436	ER+	AP3S1	-4.39091	-0.322897	1.12875e-05	0.000118278
7437	ER+	DLC1	-4.3921	-0.440682	1.12259e-05	0.000117679
7438	ER+	MGRN1	-4.39216	-1.83328	1.12229e-05	0.000117679
7439	ER+	SERTAD3	-4.39338	-1.14019	1.11602e-05	0.000117081
7440	ER+	PPP6R3	-4.39448	-0.371053	1.11037e-05	0.000116581
7441	ER+	PIEZO1	-4.39602	-0.47879	1.10252e-05	0.000115802
7442	ER+	YTHDF1	-4.39608	-0.837733	1.10222e-05	0.000115802
7443	ER+	CLTA	-4.39639	-0.447177	1.10066e-05	0.000115697
7444	ER+	DARS	-4.39795	-0.343591	1.0928e-05	0.000114916
7445	ER+	CHRAC1	-4.40054	-1.18396	1.0798e-05	0.000113593
7446	ER+	TMEM43	-4.40096	-0.438926	1.07775e-05	0.000113422
7447	ER+	CYTOR	-4.40115	-0.67649	1.0768e-05	0.000113367
7448	ER+	KLHL18	-4.40197	-1.81251	1.07273e-05	0.000112983
7449	ER+	CSK	-4.40259	-1.46648	1.06969e-05	0.000112706
7450	ER+	FDX1	-4.40316	-0.748266	1.06687e-05	0.000112453
7451	ER+	ZNF394	-4.40455	-0.744368	1.06003e-05	0.000111776
7452	ER+	C6orf141	-4.4054	-2.97976	1.05587e-05	0.000111382
7453	ER+	DOHH	-4.40581	-1.88161	1.05387e-05	0.000111215
7454	ER+	HSBP1	-4.40636	-0.355869	1.05123e-05	0.00011098
7455	ER+	EIF3L	-4.40637	-0.307202	1.05116e-05	0.00011098
7456	ER+	GCH1	-4.4083	-1.30371	1.04187e-05	0.000110079
7457	ER+	USP42	-4.40929	-1.14234	1.03708e-05	0.000109616
7458	ER+	TMCC3	-4.40932	-0.984575	1.03694e-05	0.000109616
7459	ER+	DDX50	-4.40934	-1.06585	1.03687e-05	0.000109616
7460	ER+	STARD7	-4.41056	-0.341721	1.03105e-05	0.000109108
7461	ER+	ALKBH2	-4.41314	-3.34832	1.01882e-05	0.000107856
7462	ER+	NDUFB6	-4.41352	-0.397372	1.01703e-05	0.000107708
7463	ER+	MARCH6	-4.41355	-0.318966	1.01689e-05	0.000107708
7464	ER+	THUMPD1	-4.4164	-0.639723	1.00359e-05	0.000106411
7465	ER+	LSM3	-4.41665	-0.213253	1.00243e-05	0.000106331
7466	ER+	AL133453.1	-4.4174	-2.63538	9.98965e-06	0.000106005
7467	ER+	SLC22A23	-4.41975	-2.48072	9.88169e-06	0.000104901
7468	ER+	HOXB9	-4.42394	-2.86431	9.69149e-06	0.000102923
7469	ER+	PQBP1	-4.42616	-0.502691	9.59248e-06	0.000101912
7470	ER+	GPATCH8	-4.42773	-0.387821	9.52291e-06	0.000101213
7471	ER+	RPS18	-4.43004	-0.542656	9.4217e-06	0.000100177
7472	ER+	PHF20	-4.4303	-0.56164	9.41016e-06	0.000100094
7473	ER+	TRA2A	-4.43061	-0.210681	9.39672e-06	9.99903e-05
7474	ER+	ATP6V0D1	-4.43068	-0.570423	9.39352e-06	9.99903e-05
7475	ER+	MRPS6	-4.43089	-0.477739	9.38457e-06	9.99404e-05
7476	ER+	IRF2	-4.43184	-0.700364	9.34312e-06	9.95386e-05
7477	ER+	TMEM30A	-4.43208	-0.341154	9.33295e-06	9.94698e-05
7478	ER+	ARL6IP1	-4.43237	-0.372806	9.32025e-06	9.93739e-05
7479	ER+	TMEM243	-4.43688	-0.855317	9.12731e-06	9.73555e-05
7480	ER+	ARFRP1	-4.43713	-0.575855	9.11674e-06	9.72815e-05
7481	ER+	ABI1	-4.43926	-0.59612	9.02704e-06	9.63628e-05
7482	ER+	RBM42	-4.4399	-0.627934	8.99999e-06	9.61123e-05
7483	ER+	CRIPT	-4.4409	-0.834247	8.95834e-06	9.57056e-05
7484	ER+	EPS8	-4.44906	-0.680397	8.6246e-06	9.21769e-05
7485	ER+	CALCRL	-4.44975	-0.402719	8.59694e-06	9.1918e-05
7486	ER+	C1orf109	-4.45009	-2.69369	8.58343e-06	9.18102e-05
7487	ER+	RBM33	-4.45153	-0.667693	8.52612e-06	9.12336e-05
7488	ER+	DNAJB12	-4.45561	-0.867342	8.36551e-06	8.95508e-05
7489	ER+	CHERP	-4.45655	-1.08277	8.32895e-06	8.9195e-05
7490	ER+	MKLN1	-4.45907	-0.545259	8.23144e-06	8.81861e-05
7491	ER+	AXL	-4.46023	-2.1928	8.18703e-06	8.77453e-05
7492	ER+	PRKRA	-4.46126	-0.861496	8.14786e-06	8.73604e-05
7493	ER+	PSMA3-AS1	-4.46178	-0.202794	8.12834e-06	8.71861e-05
7494	ER+	PPP1CA	-4.46349	-0.347419	8.06343e-06	8.65244e-05
7495	ER+	USP31	-4.46581	-1.05788	7.97655e-06	8.56265e-05
7496	ER+	BAG6	-4.46596	-0.491894	7.97108e-06	8.56021e-05
7497	ER+	TRAPPC3	-4.46616	-0.317123	7.96343e-06	8.55542e-05
7498	ER+	CLTC	-4.46622	-0.297316	7.96125e-06	8.55542e-05
7499	ER+	SLC20A2	-4.46803	-0.831726	7.89436e-06	8.48802e-05
7500	ER+	GATC	-4.46804	-1.09344	7.89382e-06	8.48802e-05
7501	ER+	RSBN1	-4.46986	-0.551268	7.82693e-06	8.42228e-05
7502	ER+	PRPF4	-4.47006	-1.654	7.81995e-06	8.41815e-05
7503	ER+	MITD1	-4.47008	-0.853003	7.81888e-06	8.41815e-05
7504	ER+	PAFAH1B2	-4.47088	-0.353153	7.78995e-06	8.3926e-05
7505	ER+	CAPN15	-4.47314	-1.28988	7.70801e-06	8.30766e-05
7506	ER+	ATP5MC1	-4.47494	-0.238733	7.64316e-06	8.24439e-05
7507	ER+	PEAK1	-4.47579	-0.425783	7.61276e-06	8.21491e-05
7508	ER+	MRPL42	-4.47628	-0.596054	7.59551e-06	8.1996e-05
7509	ER+	MLF2	-4.47864	-0.373957	7.51191e-06	8.11262e-05
7510	ER+	CREB1	-4.47914	-0.500365	7.49437e-06	8.09694e-05
7511	ER+	PRPF8	-4.48225	-0.547532	7.38587e-06	7.98294e-05
7512	ER+	AP1AR	-4.4851	-0.905364	7.28791e-06	7.88341e-05
7513	ER+	ARL8A	-4.48523	-0.701751	7.28339e-06	7.88334e-05
7514	ER+	OSBPL1A	-4.48904	-1.03279	7.15461e-06	7.74861e-05
7515	ER+	CS	-4.48914	-1.04797	7.15116e-06	7.74801e-05
7516	ER+	PFDN4	-4.48989	-0.22466	7.12607e-06	7.72395e-05
7517	ER+	PDXDC1	-4.49087	-0.613321	7.09324e-06	7.69147e-05
7518	ER+	ZBTB7A	-4.49212	-0.550333	7.0518e-06	7.64963e-05
7519	ER+	FLII	-4.49475	-0.722622	6.96528e-06	7.55883e-05
7520	ER+	KPNA6	-4.49705	-0.273056	6.89023e-06	7.48042e-05
7521	ER+	NAA25	-4.50018	-0.869588	6.78964e-06	7.37421e-05
7522	ER+	TRIP11	-4.50122	-0.51393	6.75643e-06	7.34111e-05
7523	ER+	KDM5A	-4.50223	-0.373315	6.7243e-06	7.30916e-05
7524	ER+	PSMA6	-4.50601	-1.31867	6.60591e-06	7.18339e-05
7525	ER+	TP53RK	-4.51088	-1.18472	6.45591e-06	7.02884e-05
7526	ER+	CDR2	-4.51091	-1.1524	6.45502e-06	7.02884e-05
7527	ER+	NECAP2	-4.5144	-0.541197	6.34952e-06	6.91863e-05
7528	ER+	CCNB1IP1	-4.51766	-1.36666	6.2526e-06	6.81579e-05
7529	ER+	DNAJC21	-4.51829	-0.887816	6.23399e-06	6.79828e-05
7530	ER+	COPZ1	-4.51851	-0.390885	6.22752e-06	6.79398e-05
7531	ER+	EML4	-4.52208	-0.518871	6.12345e-06	6.68317e-05
7532	ER+	FNDC3B	-4.52223	-0.269182	6.11921e-06	6.68126e-05
7533	ER+	POLR2B	-4.52446	-0.517564	6.05501e-06	6.61655e-05
7534	ER+	PARL	-4.52698	-1.04991	5.98313e-06	6.54068e-05
7535	ER+	RAC1	-4.52861	-0.663987	5.93719e-06	6.4931e-05
7536	ER+	UBAP2L	-4.52905	-0.720839	5.92483e-06	6.48223e-05
7537	ER+	EPC1	-4.53011	-0.323325	5.89526e-06	6.45252e-05
7538	ER+	ATXN10	-4.53095	-0.70294	5.87196e-06	6.42964e-05
7539	ER+	ORAI2	-4.53261	-0.673349	5.82602e-06	6.38455e-05
7540	ER+	RNF168	-4.53284	-0.699908	5.81954e-06	6.38006e-05
7541	ER+	DHX38	-4.53497	-0.666334	5.76116e-06	6.32123e-05
7542	ER+	REXO4	-4.5366	-1.17507	5.71684e-06	6.27518e-05
7543	ER+	RP9	-4.53935	-0.804189	5.64292e-06	6.19658e-05
7544	ER+	C14orf119	-4.54074	-0.759417	5.60572e-06	6.15825e-05
7545	ER+	IREB2	-4.54344	-0.992545	5.53433e-06	6.08232e-05
7546	ER+	ERGIC2	-4.54378	-0.510359	5.52547e-06	6.07507e-05
7547	ER+	DDA1	-4.54613	-0.692451	5.4642e-06	6.01017e-05
7548	ER+	ACTR1A	-4.54691	-0.792833	5.44405e-06	5.99046e-05
7549	ER+	OPTN	-4.54786	-0.547667	5.41943e-06	5.96582e-05
7550	ER+	CCDC58	-4.54887	-2.9153	5.39341e-06	5.93962e-05
7551	ER+	OPA3	-4.54914	-2.08496	5.38664e-06	5.93461e-05
7552	ER+	SF3A1	-4.55466	-0.943947	5.24713e-06	5.78328e-05
7553	ER+	SYF2	-4.55654	-0.23898	5.20042e-06	5.73416e-05
7554	ER+	PSAT1	-4.55701	-3.99484	5.18881e-06	5.72371e-05
7555	ER+	TMEM273	-4.55803	-0.698199	5.1635e-06	5.69813e-05
7556	ER+	AC147651.4	-4.55844	-6.06859	5.1534e-06	5.68934e-05
7557	ER+	CNDP2	-4.55881	-0.545738	5.14441e-06	5.68175e-05
7558	ER+	SETD3	-4.56166	-1.54324	5.0751e-06	5.61215e-05
7559	ER+	USP1	-4.56346	-0.783749	5.03163e-06	5.56637e-05
7560	ER+	UFC1	-4.56631	-0.356977	4.96379e-06	5.49358e-05
7561	ER+	PRSS23	-4.56992	-0.442177	4.87902e-06	5.402e-05
7562	ER+	CTPS1	-4.57593	-1.73717	4.74114e-06	5.25151e-05
7563	ER+	IBTK	-4.58237	-0.881186	4.5973e-06	5.09429e-05
7564	ER+	MAP7D1	-4.58252	-0.541486	4.59407e-06	5.09282e-05
7565	ER+	KRT7	-4.58556	-1.05084	4.52775e-06	5.02138e-05
7566	ER+	RFLNB	-4.58572	-0.570931	4.52425e-06	5.01958e-05
7567	ER+	RBBP8	-4.5864	-1.47438	4.50965e-06	5.00545e-05
7568	ER+	STK3	-4.58758	-0.854457	4.48405e-06	4.9791e-05
7569	ER+	XPOT	-4.5897	-1.16866	4.43888e-06	4.93303e-05
7570	ER+	KCNJ15	-4.59084	-4.09981	4.41459e-06	4.90808e-05
7571	ER+	AIDA	-4.59087	-0.405923	4.41397e-06	4.90808e-05
7572	ER+	AC005261.1	-4.59139	-0.491315	4.40312e-06	4.89938e-05
7573	ER+	H2AFX	-4.59275	-1.67545	4.3744e-06	4.86945e-05
7574	ER+	PATL1	-4.59475	-1.28572	4.33273e-06	4.82507e-05
7575	ER+	MMP3	-4.60463	-27.2358	4.13205e-06	4.60541e-05
7576	ER+	RASSF3	-4.60721	-0.924188	4.08105e-06	4.55047e-05
7577	ER+	COPS5	-4.60802	-0.547881	4.06524e-06	4.53661e-05
7578	ER+	DDX46	-4.60981	-0.315107	4.03038e-06	4.49958e-05
7579	ER+	OSBPL8	-4.61341	-0.536477	3.96123e-06	4.42607e-05
7580	ER+	RUNX1	-4.61402	-1.38161	3.94949e-06	4.41479e-05
7581	ER+	DDR2	-4.61492	-2.26148	3.9325e-06	4.39764e-05
7582	ER+	POLR2D	-4.61659	-1.48124	3.90093e-06	4.36416e-05
7583	ER+	EGR3	-4.61696	-1.54127	3.89404e-06	4.35827e-05
7584	ER+	SURF6	-4.61721	-1.24566	3.88936e-06	4.35485e-05
7585	ER+	SMAD9	-4.61737	-0.870634	3.88634e-06	4.35329e-05
7586	ER+	PURA	-4.61772	-0.343538	3.87975e-06	4.34772e-05
7587	ER+	SUMO1	-4.61894	-0.376109	3.85704e-06	4.32408e-05
7588	ER+	AC108134.2	-4.62036	-2.64917	3.83066e-06	4.2963e-05
7589	ER+	TSG101	-4.62236	-0.398962	3.79397e-06	4.25693e-05
7590	ER+	FBXO7	-4.62384	-0.515391	3.76693e-06	4.22837e-05
7591	ER+	TYW3	-4.62415	-1.47406	3.76134e-06	4.22386e-05
7592	ER+	BCL7B	-4.62553	-0.639301	3.73638e-06	4.19759e-05
7593	ER+	UBE2Q2	-4.63309	-0.596709	3.60244e-06	4.05391e-05
7594	ER+	ACKR3	-4.63791	-1.15803	3.51954e-06	3.96396e-05
7595	ER+	C9orf78	-4.64312	-0.592592	3.43189e-06	3.86686e-05
7596	ER+	SRPRA	-4.64542	-0.674354	3.39379e-06	3.82555e-05
7597	ER+	MARK3	-4.64557	-0.48827	3.39138e-06	3.82444e-05
7598	ER+	ZNF143	-4.6525	-1.79657	3.27935e-06	3.69966e-05
7599	ER+	MRPL52	-4.65351	-0.333946	3.26328e-06	3.68308e-05
7600	ER+	ELP5	-4.65523	-1.10867	3.23619e-06	3.65405e-05
7601	ER+	ERO1B	-4.65545	-1.19151	3.23273e-06	3.65168e-05
7602	ER+	ODR4	-4.65905	-1.24949	3.17677e-06	3.58998e-05
7603	ER+	ALG2	-4.66192	-0.891856	3.13267e-06	3.54163e-05
7604	ER+	PPP1R12A	-4.66206	-0.32504	3.13066e-06	3.54085e-05
7605	ER+	MRPS30	-4.66212	-0.722687	3.12976e-06	3.54085e-05
7606	ER+	GAPVD1	-4.66645	-0.878156	3.06455e-06	3.46901e-05
7607	ER+	SNX5	-4.66756	-0.495636	3.04796e-06	3.45169e-05
7608	ER+	THAP9-AS1	-4.66926	-0.650529	3.0228e-06	3.42465e-05
7609	ER+	RRP8	-4.67075	-1.59053	3.00106e-06	3.40146e-05
7610	ER+	ATP6V0E1	-4.67437	-0.504369	2.94853e-06	3.34475e-05
7611	ER+	MED6	-4.6747	-0.800621	2.9439e-06	3.3409e-05
7612	ER+	TENT5A	-4.68117	-1.84738	2.85243e-06	3.23847e-05
7613	ER+	PYURF	-4.68927	-0.42556	2.74177e-06	3.11416e-05
7614	ER+	EIF2B4	-4.69061	-1.42708	2.72393e-06	3.09521e-05
7615	ER+	TIMM10B	-4.69535	-1.42909	2.6615e-06	3.02555e-05
7616	ER+	RIOK2	-4.69726	-2.93819	2.63676e-06	2.9987e-05
7617	ER+	NDUFAF8	-4.70039	-0.33835	2.5967e-06	2.95439e-05
7618	ER+	PPP3CC	-4.70291	-1.46535	2.56478e-06	2.91932e-05
7619	ER+	EPB41L3	-4.70488	-1.88385	2.54018e-06	2.89254e-05
7620	ER+	SNRNP27	-4.70524	-0.576851	2.53561e-06	2.88857e-05
7621	ER+	CMAS	-4.70535	-1.20133	2.53433e-06	2.88834e-05
7622	ER+	UBAP2	-4.70601	-0.737669	2.52614e-06	2.88023e-05
7623	ER+	SHOC2	-4.70852	-0.316797	2.49523e-06	2.8462e-05
7624	ER+	DCTPP1	-4.70928	-0.395919	2.48591e-06	2.83677e-05
7625	ER+	CPEB4	-4.71301	-0.618526	2.44083e-06	2.78652e-05
7626	ER+	GSK3B	-4.71643	-0.773653	2.40017e-06	2.74127e-05
7627	ER+	CLOCK	-4.71717	-0.745694	2.39153e-06	2.73257e-05
7628	ER+	LONRF1	-4.71788	-1.89025	2.38309e-06	2.72409e-05
7629	ER+	HBS1L	-4.71975	-1.21433	2.36136e-06	2.70039e-05
7630	ER+	DCUN1D3	-4.72386	-1.50333	2.3141e-06	2.64748e-05
7631	ER+	NBL1	-4.72611	-0.651095	2.28867e-06	2.6195e-05
7632	ER+	YIPF6	-4.72627	-0.571411	2.28685e-06	2.61854e-05
7633	ER+	TRIM4	-4.72634	-1.5815	2.28602e-06	2.61854e-05
7634	ER+	NUP54	-4.72769	-1.24224	2.27087e-06	2.60247e-05
7635	ER+	VPS4A	-4.72806	-0.686634	2.26677e-06	2.59888e-05
7636	ER+	MRPL27	-4.72934	-0.530324	2.25256e-06	2.5837e-05
7637	ER+	MYL12B	-4.73019	-0.634282	2.24313e-06	2.57509e-05
7638	ER+	TUT7	-4.73145	-0.927365	2.22923e-06	2.56022e-05
7639	ER+	PRKAR2A	-4.7317	-0.378404	2.22649e-06	2.55817e-05
7640	ER+	WDR75	-4.73199	-1.75927	2.22327e-06	2.55557e-05
7641	ER+	ACIN1	-4.73284	-0.628145	2.21396e-06	2.54596e-05
7642	ER+	ALYREF	-4.73453	-1.84608	2.19561e-06	2.52594e-05
7643	ER+	TMBIM1	-4.73484	-0.430639	2.19228e-06	2.52319e-05
7644	ER+	CDC37	-4.7349	-0.443774	2.19164e-06	2.52319e-05
7645	ER+	DDX24	-4.7374	-0.431502	2.16483e-06	2.49375e-05
7646	ER+	COMMD5	-4.73789	-0.953402	2.15951e-06	2.48868e-05
7647	ER+	LRRC8C	-4.73954	-0.452548	2.14206e-06	2.46964e-05
7648	ER+	NKX3-1	-4.73998	-3.57369	2.13741e-06	2.46534e-05
7649	ER+	SELENOF	-4.74278	-0.286894	2.10803e-06	2.43249e-05
7650	ER+	CSE1L	-4.74334	-1.02661	2.10223e-06	2.42685e-05
7651	ER+	SOCS4	-4.74438	-0.926419	2.09143e-06	2.41543e-05
7652	ER+	MRPL54	-4.74472	-0.581386	2.08795e-06	2.41244e-05
7653	ER+	CGRRF1	-4.74487	-1.63715	2.08643e-06	2.41173e-05
7654	ER+	YIF1A	-4.74512	-0.45444	2.08386e-06	2.4098e-05
7655	ER+	TRIM25	-4.74544	-1.24408	2.08054e-06	2.407e-05
7656	ER+	TRABD	-4.74788	-1.00481	2.05564e-06	2.37921e-05
7657	ER+	MED1	-4.7482	-0.87004	2.05236e-06	2.37644e-05
7658	ER+	SSTR2	-4.74917	-4.04794	2.04255e-06	2.36611e-05
7659	ER+	TPR	-4.74996	-0.306731	2.03456e-06	2.35787e-05
7660	ER+	FRMD4A	-4.75091	-0.504074	2.02498e-06	2.34779e-05
7661	ER+	NUDT21	-4.75096	-0.569347	2.02454e-06	2.34779e-05
7662	ER+	CDC123	-4.75414	-0.609835	1.99288e-06	2.31257e-05
7663	ER+	PSMG2	-4.7542	-0.449327	1.9923e-06	2.31257e-05
7664	ER+	UQCRC2	-4.75503	-0.447115	1.98421e-06	2.30451e-05
7665	ER+	CBR3	-4.75624	-2.72898	1.97228e-06	2.29164e-05
7666	ER+	RNMT	-4.75674	-0.379675	1.96741e-06	2.28698e-05
7667	ER+	CAND1	-4.75808	-0.527216	1.95444e-06	2.27288e-05
7668	ER+	KIAA1551	-4.75946	-0.673922	1.94113e-06	2.25838e-05
7669	ER+	SYAP1	-4.76298	-0.519483	1.90753e-06	2.22026e-05
7670	ER+	SCYL1	-4.76322	-1.30712	1.90531e-06	2.21864e-05
7671	ER+	DYRK1A	-4.76618	-0.788852	1.87749e-06	2.18815e-05
7672	ER+	KRAS	-4.769	-0.434522	1.85142e-06	2.1587e-05
7673	ER+	TUBB2A	-4.76924	-0.844638	1.84926e-06	2.15712e-05
7674	ER+	PEF1	-4.77035	-0.53332	1.83905e-06	2.14614e-05
7675	ER+	RC3H2	-4.77163	-0.986444	1.82742e-06	2.1335e-05
7676	ER+	SLC36A4	-4.77376	-1.60267	1.8082e-06	2.11199e-05
7677	ER+	CPNE8	-4.77467	-0.608706	1.80004e-06	2.10337e-05
7678	ER+	AMMECR1L	-4.77506	-2.12972	1.7965e-06	2.10015e-05
7679	ER+	CRCP	-4.78001	-1.34146	1.75286e-06	2.05002e-05
7680	ER+	OGFOD1	-4.78198	-1.62937	1.73578e-06	2.03094e-05
7681	ER+	ATF6	-4.78334	-0.520579	1.72403e-06	2.01807e-05
7682	ER+	PTTG1	-4.784	-2.0523	1.71837e-06	2.01233e-05
7683	ER+	THOC2	-4.78715	-0.324764	1.6917e-06	1.98196e-05
7684	ER+	LYSMD3	-4.78895	-1.69795	1.67655e-06	1.96507e-05
7685	ER+	NR1D2	-4.78897	-1.06306	1.67643e-06	1.96507e-05
7686	ER+	SNRPC	-4.7898	-0.577001	1.66945e-06	1.95846e-05
7687	ER+	MEX3C	-4.79173	-0.981589	1.65353e-06	1.94063e-05
7688	ER+	TLK2	-4.79519	-1.19261	1.6252e-06	1.90823e-05
7689	ER+	MSL1	-4.79949	-0.572428	1.59069e-06	1.86852e-05
7690	ER+	PDRG1	-4.80624	-1.25345	1.53792e-06	1.80732e-05
7691	ER+	MRPL13	-4.80648	-0.64715	1.53611e-06	1.80599e-05
7692	ER+	NR1H2	-4.80658	-0.728243	1.53532e-06	1.80586e-05
7693	ER+	INO80	-4.80805	-1.21839	1.5241e-06	1.79344e-05
7694	ER+	PGRMC2	-4.81062	-0.557271	1.50463e-06	1.77132e-05
7695	ER+	NRAS	-4.8127	-0.512228	1.48902e-06	1.7537e-05
7696	ER+	DNAJB4	-4.81322	-0.768209	1.48519e-06	1.74997e-05
7697	ER+	ITPKC	-4.8136	-1.74957	1.48236e-06	1.7474e-05
7698	ER+	AP3D1	-4.81517	-0.610506	1.47075e-06	1.73447e-05
7699	ER+	GTPBP6	-4.81592	-0.890729	1.46524e-06	1.72874e-05
7700	ER+	PBDC1	-4.81734	-1.0529	1.45483e-06	1.71721e-05
7701	ER+	POM121C	-4.81765	-1.13305	1.45258e-06	1.71531e-05
7702	ER+	PLEKHM2	-4.82236	-1.03708	1.41867e-06	1.67601e-05
7703	ER+	PANK3	-4.82361	-0.625329	1.40982e-06	1.66776e-05
7704	ER+	AFF1	-4.82437	-0.676911	1.40443e-06	1.66212e-05
7705	ER+	POLK	-4.82459	-0.87947	1.40288e-06	1.66102e-05
7706	ER+	KIN	-4.82653	-0.995721	1.38931e-06	1.6464e-05
7707	ER+	ZNF791	-4.82656	-0.648997	1.3891e-06	1.6464e-05
7708	ER+	PQLC1	-4.82796	-0.93844	1.37941e-06	1.63757e-05
7709	ER+	BANF1	-4.82884	-0.278926	1.37333e-06	1.63107e-05
7710	ER+	C8orf59	-4.83365	-0.440727	1.34051e-06	1.5928e-05
7711	ER+	FAM135A	-4.83725	-1.32854	1.31649e-06	1.56495e-05
7712	ER+	FBXL3	-4.83882	-0.800823	1.30612e-06	1.55332e-05
7713	ER+	PTBP1	-4.83966	-0.326608	1.30064e-06	1.54748e-05
7714	ER+	RB1	-4.84193	-0.476681	1.28583e-06	1.53054e-05
7715	ER+	AARS	-4.84272	-1.59758	1.28071e-06	1.52512e-05
7716	ER+	RUVBL1	-4.8441	-1.23641	1.27184e-06	1.51524e-05
7717	ER+	CCNG1	-4.84412	-1.40053	1.27175e-06	1.51524e-05
7718	ER+	ITPR1	-4.84474	-1.37121	1.2678e-06	1.51177e-05
7719	ER+	PAICS	-4.84504	-1.16645	1.26584e-06	1.5101e-05
7720	ER+	TSPAN3	-4.84798	-0.416088	1.24725e-06	1.48859e-05
7721	ER+	TAB2	-4.85233	-1.43282	1.22022e-06	1.45698e-05
7722	ER+	PTPN12	-4.85623	-0.342919	1.19642e-06	1.42919e-05
7723	ER+	CHP1	-4.86265	-0.777408	1.15827e-06	1.38424e-05
7724	ER+	FRMD3	-4.86335	-2.12319	1.15415e-06	1.37994e-05
7725	ER+	RIPK2	-4.8645	-1.88498	1.14749e-06	1.37259e-05
7726	ER+	PRDX3	-4.86566	-0.491142	1.14078e-06	1.36517e-05
7727	ER+	LGALS8	-4.86633	-0.577556	1.13689e-06	1.36112e-05
7728	ER+	CSNK1A1	-4.87276	-0.513441	1.1005e-06	1.31873e-05
7729	ER+	ANGPTL2	-4.87674	-0.486446	1.07854e-06	1.293e-05
7730	ER+	UBE2G1	-4.87781	-0.579284	1.0727e-06	1.28657e-05
7731	ER+	ATF2	-4.88342	-0.85366	1.04263e-06	1.25106e-05
7732	ER+	LYRM1	-4.88814	-1.15975	1.01791e-06	1.22194e-05
7733	ER+	SLC35E1	-4.88998	-1.31978	1.00846e-06	1.21115e-05
7734	ER+	BAZ2A	-4.89045	-0.542259	1.00606e-06	1.2088e-05
7735	ER+	NONO	-4.89139	-0.308026	1.00127e-06	1.20359e-05
7736	ER+	KRT10	-4.89237	-0.416361	9.96275e-07	1.19812e-05
7737	ER+	NOM1	-4.89264	-1.08785	9.94938e-07	1.19705e-05
7738	ER+	TMEM18	-4.89487	-0.904006	9.83715e-07	1.18408e-05
7739	ER+	ECHDC1	-4.89531	-1.06885	9.81515e-07	1.18196e-05
7740	ER+	DAXX	-4.8965	-1.05224	9.75597e-07	1.17537e-05
7741	ER+	SRPK2	-4.90043	-0.570824	9.56261e-07	1.15259e-05
7742	ER+	NKAPD1	-4.90514	-0.697628	9.33586e-07	1.12576e-05
7743	ER+	KLF4	-4.90877	-0.698865	9.16491e-07	1.10565e-05
7744	ER+	RNF6	-4.91476	-1.44236	8.88913e-07	1.07286e-05
7745	ER+	SCAF4	-4.92109	-1.04226	8.60648e-07	1.03922e-05
7746	ER+	EMC7	-4.92427	-0.4244	8.46747e-07	1.02335e-05
7747	ER+	MCUB	-4.92532	-0.671755	8.42246e-07	1.01837e-05
7748	ER+	RALY	-4.9286	-0.480741	8.28195e-07	1.00184e-05
7749	ER+	FEM1C	-4.93003	-1.37249	8.22181e-07	9.9501e-06
7750	ER+	THOC7	-4.93599	-0.521882	7.97462e-07	9.65531e-06
7751	ER+	USP8	-4.93621	-0.542206	7.96563e-07	9.64878e-06
7752	ER+	FNTA	-4.93718	-0.549514	7.92617e-07	9.60533e-06
7753	ER+	MED13L	-4.94035	-0.452914	7.79835e-07	9.45898e-06
7754	ER+	BANP	-4.94673	-2.01095	7.54693e-07	9.15817e-06
7755	ER+	CCDC12	-4.94747	-0.459711	7.51853e-07	9.12785e-06
7756	ER+	NUP88	-4.95059	-1.88015	7.39872e-07	8.98646e-06
7757	ER+	MRPL22	-4.95472	-0.545869	7.24348e-07	8.80189e-06
7758	ER+	STAU1	-4.95601	-0.399182	7.19551e-07	8.74757e-06
7759	ER+	SMIM13	-4.9598	-2.13648	7.05663e-07	8.58653e-06
7760	ER+	LYRM2	-4.9598	-1.19774	7.05663e-07	8.58653e-06
7761	ER+	BIN3	-4.96009	-0.961079	7.04597e-07	8.58135e-06
7762	ER+	INTS6	-4.9618	-0.638019	6.98446e-07	8.51031e-06
7763	ER+	QRICH1	-4.96193	-1.48256	6.97971e-07	8.50839e-06
7764	ER+	BOP1	-4.96447	-1.3161	6.889e-07	8.40164e-06
7765	ER+	RNASEH1	-4.96727	-1.20346	6.79017e-07	8.28488e-06
7766	ER+	PCM1	-4.96834	-0.491111	6.75276e-07	8.24298e-06
7767	ER+	SPRED2	-4.96852	-1.04746	6.74663e-07	8.23925e-06
7768	ER+	RNF4	-4.96881	-1.0272	6.73643e-07	8.23054e-06
7769	ER+	REV1	-4.9689	-1.00517	6.73337e-07	8.23054e-06
7770	ER+	PCF11	-4.9699	-0.576385	6.69879e-07	8.19203e-06
7771	ER+	C6orf106	-4.97524	-1.66414	6.51661e-07	7.97288e-06
7772	ER+	TAGLN	-4.97592	-0.802843	6.49393e-07	7.94876e-06
7773	ER+	ARRDC2	-4.98222	-1.082	6.28605e-07	7.70839e-06
7774	ER+	SUPT5H	-4.98269	-0.493996	6.2708e-07	7.69322e-06
7775	ER+	TERF1	-4.98326	-0.681915	6.25227e-07	7.67399e-06
7776	ER+	SEC13	-4.98785	-0.551074	6.10542e-07	7.50062e-06
7777	ER+	BCL6	-4.9884	-1.50248	6.08828e-07	7.483e-06
7778	ER+	SPAG7	-4.98857	-0.529858	6.08273e-07	7.47961e-06
7779	ER+	LTBR	-4.99186	-0.495911	5.98006e-07	7.35673e-06
7780	ER+	PPHLN1	-4.99187	-0.7582	5.9796e-07	7.35673e-06
7781	ER+	CERK	-4.99472	-2.19114	5.89204e-07	7.25511e-06
7782	ER+	SGTA	-4.99599	-0.718805	5.85362e-07	7.21112e-06
7783	ER+	HM13	-4.99656	-0.504903	5.83627e-07	7.19306e-06
7784	ER+	ATXN2	-4.9991	-0.509786	5.75993e-07	7.10224e-06
7785	ER+	ZNF639	-5.00052	-2.07533	5.71755e-07	7.05323e-06
7786	ER+	STRN3	-5.00595	-0.867968	5.55863e-07	6.86034e-06
7787	ER+	RAB8A	-5.00644	-0.972063	5.54467e-07	6.84626e-06
7788	ER+	IP6K1	-5.00732	-1.32939	5.51936e-07	6.81816e-06
7789	ER+	ITGA5	-5.00855	-0.379801	5.48412e-07	6.77775e-06
7790	ER+	RRP36	-5.00987	-1.25449	5.44661e-07	6.73449e-06
7791	ER+	PRKDC	-5.01077	-0.526825	5.42132e-07	6.70632e-06
7792	ER+	STAT3	-5.01322	-0.528557	5.35267e-07	6.62446e-06
7793	ER+	ARL5B	-5.01486	-0.559368	5.3071e-07	6.5711e-06
7794	ER+	ZC3HAV1	-5.01602	-0.753151	5.27519e-07	6.5346e-06
7795	ER+	RAF1	-5.01859	-0.906192	5.20514e-07	6.45081e-06
7796	ER+	USP13	-5.02154	-2.59333	5.1258e-07	6.35542e-06
7797	ER+	MPRIP	-5.02308	-0.492397	5.08481e-07	6.30752e-06
7798	ER+	PPIF	-5.02477	-3.24626	5.04029e-07	6.25518e-06
7799	ER+	RASGEF1B	-5.02562	-3.07044	5.01797e-07	6.23038e-06
7800	ER+	NRP2	-5.02595	-0.451547	5.00953e-07	6.22279e-06
7801	ER+	SOCS1	-5.03034	-1.98103	4.89619e-07	6.09046e-06
7802	ER+	AFG3L2	-5.03515	-1.0811	4.7747e-07	5.94256e-06
7803	ER+	PABPN1	-5.03809	-0.294677	4.70206e-07	5.85713e-06
7804	ER+	CYP20A1	-5.03822	-1.40829	4.69881e-07	5.85582e-06
7805	ER+	RNF138	-5.03898	-1.30198	4.68011e-07	5.83523e-06
7806	ER+	ACP1	-5.03934	-0.500391	4.67151e-07	5.82721e-06
7807	ER+	NEPRO	-5.0411	-1.94121	4.6287e-07	5.7765e-06
7808	ER+	STX3	-5.04255	-0.970372	4.59367e-07	5.73546e-06
7809	ER+	PCYT1A	-5.04337	-1.0419	4.57397e-07	5.71352e-06
7810	ER+	SLC7A2	-5.04673	-3.29936	4.49426e-07	5.61656e-06
7811	ER+	TMX2	-5.04864	-0.652272	4.4496e-07	5.56335e-06
7812	ER+	CSGALNACT2	-5.04901	-1.42585	4.44106e-07	5.55526e-06
7813	ER+	NUTM2A-AS1	-5.05312	-1.16034	4.3465e-07	5.43952e-06
7814	ER+	PRKAG2	-5.05488	-1.32994	4.30657e-07	5.39207e-06
7815	ER+	LPIN2	-5.05623	-1.97836	4.2762e-07	5.35655e-06
7816	ER+	SIRT1	-5.0586	-1.44149	4.22355e-07	5.29307e-06
7817	ER+	DCUN1D1	-5.06147	-1.26415	4.16029e-07	5.21623e-06
7818	ER+	SMC5	-5.06555	-0.981241	4.07214e-07	5.10809e-06
7819	ER+	ABL1	-5.06641	-1.19343	4.05397e-07	5.08769e-06
7820	ER+	TGS1	-5.07057	-1.0205	3.96616e-07	4.97981e-06
7821	ER+	PIM1	-5.07351	-1.39205	3.90542e-07	4.90585e-06
7822	ER+	ASCC3	-5.07408	-1.01337	3.89368e-07	4.8934e-06
7823	ER+	ZNF451	-5.08009	-0.761495	3.77261e-07	4.74347e-06
7824	ER+	SNAPC1	-5.08089	-1.04647	3.75661e-07	4.72556e-06
7825	ER+	HSPA13	-5.08348	-1.29529	3.70584e-07	4.66389e-06
7826	ER+	LSG1	-5.08417	-1.44105	3.6924e-07	4.64916e-06
7827	ER+	FAM126A	-5.08573	-0.840235	3.66225e-07	4.61337e-06
7828	ER+	ZCCHC3	-5.08678	-1.69421	3.64191e-07	4.5899e-06
7829	ER+	MRPS7	-5.08863	-0.566547	3.60657e-07	4.5475e-06
7830	ER+	RAB9A	-5.09489	-1.84838	3.48953e-07	4.402e-06
7831	ER+	ARL14EP	-5.09679	-1.36903	3.45455e-07	4.35992e-06
7832	ER+	HCCS	-5.09791	-1.21965	3.43425e-07	4.33635e-06
7833	ER+	TRIP10	-5.10036	-1.32407	3.39007e-07	4.28257e-06
7834	ER+	AL138724.1	-5.10061	-6.67884	3.3856e-07	4.27895e-06
7835	ER+	NDFIP1	-5.10385	-0.436302	3.32804e-07	4.21017e-06
7836	ER+	C19orf24	-5.10531	-0.612677	3.30256e-07	4.17992e-06
7837	ER+	RNF181	-5.10703	-0.335815	3.27269e-07	4.14407e-06
7838	ER+	CITED2	-5.10836	-1.32416	3.24964e-07	4.11683e-06
7839	ER+	SMAP1	-5.11118	-0.67435	3.20153e-07	4.05779e-06
7840	ER+	LRP10	-5.11353	-0.67863	3.16195e-07	4.00953e-06
7841	ER+	NDUFA5	-5.11594	-0.559843	3.12188e-07	3.96059e-06
7842	ER+	LRRC8A	-5.12012	-0.494469	3.05341e-07	3.87556e-06
7843	ER+	AC118549.1	-5.12112	-1.23158	3.03729e-07	3.85692e-06
7844	ER+	ATP5F1C	-5.12222	-0.486529	3.0196e-07	3.83628e-06
7845	ER+	ZRANB1	-5.12242	-1.06979	3.01631e-07	3.83392e-06
7846	ER+	AC005921.2	-5.12263	-1.75249	3.01302e-07	3.83156e-06
7847	ER+	SEC24B	-5.12407	-1.40009	2.99011e-07	3.80423e-06
7848	ER+	HARS	-5.12599	-1.07219	2.95975e-07	3.76738e-06
7849	ER+	C16orf91	-5.12665	-1.03211	2.94938e-07	3.75598e-06
7850	ER+	COA7	-5.12665	-3.08553	2.94938e-07	3.75598e-06
7851	ER+	GON7	-5.12753	-2.29382	2.93562e-07	3.74201e-06
7852	ER+	SDHD	-5.12792	-0.65821	2.92968e-07	3.73621e-06
7853	ER+	ATF1	-5.13142	-1.45748	2.87558e-07	3.66897e-06
7854	ER+	FGD5-AS1	-5.1333	-0.629572	2.84701e-07	3.63424e-06
7855	ER+	TMED7	-5.13399	-0.808563	2.83659e-07	3.62266e-06
7856	ER+	TRMT61A	-5.13741	-2.56669	2.78546e-07	3.55906e-06
7857	ER+	ZC3H18	-5.14157	-0.957602	2.72455e-07	3.4829e-06
7858	ER+	MZT1	-5.1418	-1.07486	2.72115e-07	3.48021e-06
7859	ER+	CUX1	-5.14224	-0.608251	2.71477e-07	3.47372e-06
7860	ER+	TRNT1	-5.1424	-1.44003	2.71244e-07	3.47239e-06
7861	ER+	PRDX4	-5.14389	-0.515688	2.69111e-07	3.44673e-06
7862	ER+	PANK2	-5.14389	-0.944972	2.69111e-07	3.44673e-06
7863	ER+	TWISTNB	-5.14414	-0.807184	2.68753e-07	3.44544e-06
7864	ER+	CISD1	-5.14621	-0.439667	2.65806e-07	3.40929e-06
7865	ER+	OLA1	-5.14817	-0.907689	2.63034e-07	3.37697e-06
7866	ER+	ZNF622	-5.15782	-1.68047	2.49843e-07	3.21223e-06
7867	ER+	ITPRIP	-5.15857	-0.658013	2.48846e-07	3.20095e-06
7868	ER+	INO80D	-5.15946	-0.986177	2.47659e-07	3.18721e-06
7869	ER+	FBXW5	-5.15955	-0.619103	2.47543e-07	3.18721e-06
7870	ER+	GSK3A	-5.16522	-0.950769	2.40159e-07	3.09367e-06
7871	ER+	SUPT6H	-5.16528	-0.896625	2.40084e-07	3.09367e-06
7872	ER+	NRBF2	-5.1671	-1.38698	2.37758e-07	3.06569e-06
7873	ER+	CUL3	-5.16754	-0.915491	2.37199e-07	3.05995e-06
7874	ER+	PIK3CA	-5.16928	-1.03875	2.34992e-07	3.03294e-06
7875	ER+	NAF1	-5.17309	-2.93927	2.30259e-07	2.97328e-06
7876	ER+	RPL26	-5.17743	-0.641918	2.24961e-07	2.90628e-06
7877	ER+	SF3B3	-5.1812	-0.76063	2.20458e-07	2.84947e-06
7878	ER+	KCNE4	-5.18131	-4.44591	2.20336e-07	2.84927e-06
7879	ER+	ABLIM3	-5.18141	-1.55	2.20215e-07	2.84908e-06
7880	ER+	CUL4A	-5.18529	-0.919347	2.15684e-07	2.79181e-06
7881	ER+	NDUFS5	-5.18827	-0.567073	2.12262e-07	2.74884e-06
7882	ER+	METTL9	-5.19057	-0.493765	2.09651e-07	2.71765e-06
7883	ER+	JARID2	-5.19988	-0.977631	1.9942e-07	2.58879e-06
7884	ER+	C12orf65	-5.20212	-1.80469	1.97024e-07	2.55893e-06
7885	ER+	SEC22B	-5.20383	-0.749211	1.95226e-07	2.53681e-06
7886	ER+	ROCK1	-5.20421	-0.433066	1.94826e-07	2.53283e-06
7887	ER+	POGK	-5.20559	-1.92073	1.93383e-07	2.5153e-06
7888	ER+	MPLKIP	-5.2059	-0.544309	1.93062e-07	2.51234e-06
7889	ER+	SMAD4	-5.2097	-0.802741	1.89148e-07	2.46379e-06
7890	ER+	ELAVL1	-5.21159	-0.357841	1.87227e-07	2.43996e-06
7891	ER+	TMEM33	-5.21189	-0.827357	1.86931e-07	2.43728e-06
7892	ER+	NR2C2AP	-5.21206	-2.85339	1.86753e-07	2.43616e-06
7893	ER+	UBXN4	-5.2126	-0.420081	1.86207e-07	2.43021e-06
7894	ER+	ZNF217	-5.21357	-1.07853	1.85237e-07	2.41873e-06
7895	ER+	NAP1L4	-5.2146	-0.485213	1.84213e-07	2.40653e-06
7896	ER+	AKT3	-5.21528	-0.66504	1.83543e-07	2.39895e-06
7897	ER+	TLL1	-5.21999	-1.67366	1.78934e-07	2.33985e-06
7898	ER+	BNIP3	-5.22006	-1.29775	1.78863e-07	2.33985e-06
7899	ER+	C16orf72	-5.22141	-0.472303	1.77563e-07	2.32419e-06
7900	ER+	ANKRD10	-5.2224	-0.408325	1.76622e-07	2.31301e-06
7901	ER+	HEBP1	-5.22359	-0.612622	1.75491e-07	2.29932e-06
7902	ER+	SIK3	-5.22492	-1.56379	1.74229e-07	2.2839e-06
7903	ER+	ATOH8	-5.22514	-2.69221	1.74022e-07	2.2823e-06
7904	ER+	SEC63	-5.22689	-0.559922	1.72386e-07	2.26195e-06
7905	ER+	CSNK2B	-5.22805	-0.466688	1.71308e-07	2.24892e-06
7906	ER+	HK1	-5.2285	-0.852703	1.70887e-07	2.24449e-06
7907	ER+	CAB39	-5.23126	-0.863276	1.68355e-07	2.21232e-06
7908	ER+	NCOA3	-5.23187	-0.625846	1.67808e-07	2.2062e-06
7909	ER+	PDE8A	-5.23302	-0.645134	1.66758e-07	2.19348e-06
7910	ER+	WIPI2	-5.23973	-0.817099	1.60808e-07	2.11626e-06
7911	ER+	MBNL2	-5.2405	-0.47871	1.60144e-07	2.10855e-06
7912	ER+	GTF3C6	-5.24103	-0.55051	1.59686e-07	2.10356e-06
7913	ER+	UBE2G2	-5.2433	-0.502332	1.57729e-07	2.07879e-06
7914	ER+	SLC39A7	-5.24448	-1.03993	1.56727e-07	2.06661e-06
7915	ER+	ZNF330	-5.24461	-1.00622	1.56615e-07	2.06615e-06
7916	ER+	KIF1B	-5.24976	-0.777737	1.52297e-07	2.01017e-06
7917	ER+	RBM14	-5.25014	-1.38608	1.51982e-07	2.007e-06
7918	ER+	AIMP2	-5.25083	-1.41452	1.51414e-07	2.00048e-06
7919	ER+	RAPGEF1	-5.25347	-0.627379	1.49256e-07	1.97295e-06
7920	ER+	DDX52	-5.25424	-0.594357	1.48639e-07	1.96576e-06
7921	ER+	NORAD	-5.25685	-0.41546	1.46543e-07	1.939e-06
7922	ER+	MEPCE	-5.2612	-1.41711	1.43121e-07	1.89466e-06
7923	ER+	MRPS35	-5.26187	-1.47487	1.42596e-07	1.88864e-06
7924	ER+	TOMM70	-5.26264	-1.04849	1.42005e-07	1.88175e-06
7925	ER+	DHX33	-5.26657	-1.10005	1.38997e-07	1.84279e-06
7926	ER+	TMX1	-5.26964	-0.759603	1.36694e-07	1.81315e-06
7927	ER+	CBLL1	-5.27028	-1.6083	1.36213e-07	1.80768e-06
7928	ER+	HGS	-5.27097	-0.657965	1.35702e-07	1.80179e-06
7929	ER+	CORO1C	-5.27152	-0.799773	1.35301e-07	1.79735e-06
7930	ER+	SDE2	-5.27226	-1.03059	1.3475e-07	1.79092e-06
7931	ER+	HUS1	-5.2724	-1.3618	1.34653e-07	1.79052e-06
7932	ER+	TLN1	-5.27301	-0.439058	1.34201e-07	1.7854e-06
7933	ER+	TAF10	-5.27661	-1.02799	1.31595e-07	1.7516e-06
7934	ER+	ATP6V1B2	-5.27803	-1.17719	1.30577e-07	1.73891e-06
7935	ER+	PPP1R18	-5.27916	-0.553855	1.29774e-07	1.72907e-06
7936	ER+	GIGYF2	-5.27984	-0.867496	1.29297e-07	1.72357e-06
7937	ER+	LNX1	-5.28101	-3.07741	1.28471e-07	1.71426e-06
7938	ER+	CNOT4	-5.28279	-0.472259	1.27231e-07	1.69856e-06
7939	ER+	HOTAIRM1	-5.28444	-1.08094	1.26093e-07	1.68422e-06
7940	ER+	ING3	-5.28744	-1.55257	1.24037e-07	1.65758e-06
7941	ER+	TEAD1	-5.28761	-1.04034	1.23928e-07	1.65694e-06
7942	ER+	LIF	-5.29131	-6.18352	1.21446e-07	1.62458e-06
7943	ER+	PPP2R3C	-5.29437	-0.827709	1.19425e-07	1.59834e-06
7944	ER+	CX3CL1	-5.29562	-1.2251	1.18612e-07	1.58826e-06
7945	ER+	OGFR	-5.29709	-0.942755	1.17663e-07	1.57633e-06
7946	ER+	DCTN2	-5.29884	-0.773324	1.16543e-07	1.56211e-06
7947	ER+	ZDHHC9	-5.29953	-0.769304	1.16104e-07	1.557e-06
7948	ER+	DDB1	-5.30023	-0.55264	1.15656e-07	1.55178e-06
7949	ER+	REEP5	-5.30127	-0.457304	1.14998e-07	1.54371e-06
7950	ER+	WDR77	-5.30377	-1.70675	1.13436e-07	1.52351e-06
7951	ER+	VPS35	-5.30488	-0.615963	1.12744e-07	1.51498e-06
7952	ER+	SAT1	-5.30509	-0.771557	1.12617e-07	1.51404e-06
7953	ER+	WDR13	-5.31211	-0.771321	1.08365e-07	1.4576e-06
7954	ER+	PPIG	-5.3154	-0.465759	1.06426e-07	1.43223e-06
7955	ER+	UTP25	-5.31707	-1.69557	1.05452e-07	1.42056e-06
7956	ER+	ZMAT2	-5.32006	-0.545653	1.03731e-07	1.39807e-06
7957	ER+	TNFAIP6	-5.32109	-4.59857	1.03147e-07	1.3909e-06
7958	ER+	HSF1	-5.32721	-0.736098	9.97313e-08	1.34552e-06
7959	ER+	RHOQ	-5.3274	-1.9392	9.96266e-08	1.34478e-06
7960	ER+	KHDC4	-5.32787	-1.15666	9.93693e-08	1.34199e-06
7961	ER+	JAGN1	-5.32924	-0.822635	9.86253e-08	1.33261e-06
7962	ER+	TIMM8A	-5.3295	-2.06151	9.84819e-08	1.33134e-06
7963	ER+	KEAP1	-5.33147	-0.884153	9.74209e-08	1.31767e-06
7964	ER+	HADHB	-5.33168	-0.588649	9.73106e-08	1.31684e-06
7965	ER+	FAM98A	-5.33172	-1.48817	9.7287e-08	1.31684e-06
7966	ER+	RSF1	-5.33203	-0.420764	9.7122e-08	1.31561e-06
7967	ER+	CCDC124	-5.33539	-0.761841	9.53396e-08	1.29212e-06
7968	ER+	IRF7	-5.33946	-0.986178	9.32258e-08	1.26412e-06
7969	ER+	EFTUD2	-5.34125	-1.45304	9.23093e-08	1.25232e-06
7970	ER+	LIN7C	-5.34235	-1.37242	9.17503e-08	1.24537e-06
7971	ER+	HOXB6	-5.34415	-2.91874	9.08404e-08	1.23364e-06
7972	ER+	PPARG	-5.34815	-1.13948	8.88594e-08	1.20735e-06
7973	ER+	POLR2A	-5.34897	-0.56716	8.84568e-08	1.20249e-06
7974	ER+	PBRM1	-5.35346	-0.672263	8.62877e-08	1.1736e-06
7975	ER+	COX7A2L	-5.35443	-0.400969	8.58266e-08	1.16792e-06
7976	ER+	UBE2W	-5.35557	-0.902224	8.52848e-08	1.16114e-06
7977	ER+	DAP3	-5.35682	-0.91422	8.46982e-08	1.15432e-06
7978	ER+	ACSL5	-5.35869	-1.03396	8.38289e-08	1.14306e-06
7979	ER+	FNDC3A	-5.35873	-0.871067	8.38085e-08	1.14306e-06
7980	ER+	RRP12	-5.37118	-1.53281	7.82231e-08	1.06825e-06
7981	ER+	DDIT3	-5.3746	-1.05925	7.67527e-08	1.04871e-06
7982	ER+	MRPS15	-5.37509	-0.530852	7.65467e-08	1.04642e-06
7983	ER+	HOOK3	-5.37663	-0.504301	7.58945e-08	1.03804e-06
7984	ER+	GNB2	-5.37671	-0.462229	7.58574e-08	1.03804e-06
7985	ER+	ERCC1	-5.3809	-0.90867	7.41151e-08	1.01474e-06
7986	ER+	RRAS2	-5.38358	-2.79833	7.30169e-08	1.00021e-06
7987	ER+	ERC1	-5.38364	-1.0562	7.29931e-08	1.00021e-06
7988	ER+	PRPF4B	-5.38872	-0.381063	7.09602e-08	9.73034e-07
7989	ER+	MAK16	-5.3889	-2.49956	7.08907e-08	9.72579e-07
7990	ER+	PRRX1	-5.39189	-3.33722	6.97191e-08	9.56994e-07
7991	ER+	TNFRSF10A	-5.39934	-1.69128	6.68879e-08	9.18603e-07
7992	ER+	CLPP	-5.40105	-0.846531	6.62505e-08	9.10316e-07
7993	ER+	NMD3	-5.40149	-1.0259	6.6088e-08	9.08549e-07
7994	ER+	RHOG	-5.40515	-0.732011	6.47543e-08	8.90671e-07
7995	ER+	CLK1	-5.40566	-0.552579	6.45689e-08	8.88577e-07
7996	ER+	TIMM50	-5.41201	-1.2642	6.23228e-08	8.58549e-07
7997	ER+	EMD	-5.41441	-0.868821	6.14901e-08	8.47514e-07
7998	ER+	TMBIM6	-5.41601	-0.647765	6.09427e-08	8.40401e-07
7999	ER+	PDE12	-5.41814	-2.01465	6.02217e-08	8.30886e-07
8000	ER+	RRBP1	-5.41973	-0.446407	5.96901e-08	8.23976e-07
8001	ER+	CCNT1	-5.42128	-1.07947	5.91728e-08	8.17255e-07
8002	ER+	POP7	-5.42278	-1.03322	5.8679e-08	8.10854e-07
8003	ER+	MRPS36	-5.42462	-0.744704	5.80794e-08	8.02982e-07
8004	ER+	APOD	-5.43184	-1.07333	5.57765e-08	7.71541e-07
8005	ER+	GPAT3	-5.43254	-5.01737	5.55566e-08	7.68897e-07
8006	ER+	SDF2L1	-5.43326	-0.837941	5.5333e-08	7.66198e-07
8007	ER+	TRIAP1	-5.43439	-1.04646	5.49834e-08	7.61751e-07
8008	ER+	CDK6	-5.43758	-1.8973	5.40097e-08	7.48647e-07
8009	ER+	CAPZA1	-5.43775	-0.384749	5.39563e-08	7.48295e-07
8010	ER+	SAFB2	-5.43927	-0.772774	5.35004e-08	7.42357e-07
8011	ER+	PLAUR	-5.44072	-1.5282	5.30658e-08	7.36707e-07
8012	ER+	RELT	-5.44109	-2.32754	5.29566e-08	7.35572e-07
8013	ER+	API5	-5.44253	-1.40712	5.25305e-08	7.30032e-07
8014	ER+	SEC31A	-5.44424	-0.495083	5.20262e-08	7.23399e-07
8015	ER+	PRRC2A	-5.44524	-0.840653	5.17353e-08	7.19727e-07
8016	ER+	PCBP2	-5.44935	-0.677355	5.05538e-08	7.03656e-07
8017	ER+	UBE2M	-5.45036	-1.18873	5.02667e-08	7.00024e-07
8018	ER+	CLTB	-5.45179	-0.590146	4.98658e-08	6.94801e-07
8019	ER+	RPS29	-5.45682	-0.681315	4.84727e-08	6.75743e-07
8020	ER+	BCAP29	-5.45803	-0.451056	4.81453e-08	6.71528e-07
8021	ER+	DLST	-5.46159	-1.76689	4.71876e-08	6.58856e-07
8022	ER+	STX5	-5.46215	-0.797527	4.70395e-08	6.57131e-07
8023	ER+	ARL13B	-5.46747	-1.3067	4.56513e-08	6.3807e-07
8024	ER+	IFT57	-5.46839	-1.06898	4.54137e-08	6.35081e-07
8025	ER+	MRPS22	-5.47258	-1.69413	4.43542e-08	6.20588e-07
8026	ER+	DRAP1	-5.47341	-0.529807	4.41451e-08	6.17986e-07
8027	ER+	BRAF	-5.47448	-0.780943	4.38788e-08	6.14579e-07
8028	ER+	SECISBP2	-5.47503	-0.766249	4.37445e-08	6.13017e-07
8029	ER+	SF1	-5.47542	-0.51663	4.36467e-08	6.11967e-07
8030	ER+	C12orf29	-5.47563	-2.35123	4.3596e-08	6.11577e-07
8031	ER+	SLC41A1	-5.47727	-1.19203	4.3193e-08	6.06241e-07
8032	ER+	CDC42EP4	-5.48109	-1.53894	4.22713e-08	5.93615e-07
8033	ER+	NDUFA12	-5.48119	-0.570205	4.22468e-08	5.93582e-07
8034	ER+	HMOX2	-5.48134	-0.749529	4.22117e-08	5.93401e-07
8035	ER+	AUP1	-5.48357	-0.45127	4.16825e-08	5.86268e-07
8036	ER+	RASAL2	-5.48367	-0.671419	4.16583e-08	5.86235e-07
8037	ER+	SRP68	-5.48726	-1.26918	4.08226e-08	5.74777e-07
8038	ER+	SOX17	-5.49251	-0.754884	3.96259e-08	5.5822e-07
8039	ER+	CEP170	-5.49777	-0.793271	3.84632e-08	5.42411e-07
8040	ER+	WDR45B	-5.50103	-0.638632	3.77588e-08	5.3276e-07
8041	ER+	SQLE	-5.50299	-0.866589	3.73398e-08	5.27124e-07
8042	ER+	LTN1	-5.5043	-1.27955	3.7064e-08	5.23782e-07
8043	ER+	GAREM1	-5.50756	-4.55276	3.63845e-08	5.14452e-07
8044	ER+	ATP6V1F	-5.51027	-0.549924	3.58275e-08	5.06844e-07
8045	ER+	PPAN	-5.51239	-1.94156	3.53997e-08	5.01057e-07
8046	ER+	OTUD6B-AS1	-5.51525	-0.818001	3.48283e-08	4.93229e-07
8047	ER+	ANKRD17	-5.51849	-0.697866	3.41915e-08	4.84467e-07
8048	ER+	ELOVL5	-5.52206	-0.468636	3.35044e-08	4.74982e-07
8049	ER+	FOXO1	-5.52334	-1.02052	3.32616e-08	4.7179e-07
8050	ER+	DCTN6	-5.52735	-0.679026	3.25109e-08	4.61387e-07
8051	ER+	GNB4	-5.52767	-0.736038	3.24512e-08	4.60783e-07
8052	ER+	EXOSC4	-5.52902	-1.62116	3.22024e-08	4.57735e-07
8053	ER+	EXOSC8	-5.52936	-1.33139	3.21404e-08	4.57097e-07
8054	ER+	DPH2	-5.53177	-2.42147	3.17023e-08	4.51105e-07
8055	ER+	TSPAN14	-5.53388	-0.548108	3.13224e-08	4.45936e-07
8056	ER+	MFAP1	-5.53498	-1.01164	3.11263e-08	4.4338e-07
8057	ER+	RAB35	-5.53507	-1.70649	3.11106e-08	4.4338e-07
8058	ER+	YAP1	-5.53513	-1.26249	3.11002e-08	4.4338e-07
8059	ER+	CCDC32	-5.53729	-1.26653	3.07196e-08	4.38285e-07
8060	ER+	FASTKD2	-5.53792	-1.63298	3.06091e-08	4.36942e-07
8061	ER+	HTATIP2	-5.53803	-1.49887	3.05886e-08	4.36882e-07
8062	ER+	RPS6KB1	-5.54118	-1.32697	3.00447e-08	4.29343e-07
8063	ER+	DR1	-5.54254	-0.867343	2.98114e-08	4.26236e-07
8064	ER+	METTL1	-5.54286	-1.89314	2.97564e-08	4.25677e-07
8065	ER+	MRPS10	-5.54326	-0.830183	2.96891e-08	4.24941e-07
8066	ER+	E2F4	-5.54424	-0.855213	2.95227e-08	4.22785e-07
8067	ER+	HBEGF	-5.54476	-1.06876	2.94362e-08	4.21771e-07
8068	ER+	ZNF22	-5.54488	-0.562784	2.94164e-08	4.21714e-07
8069	ER+	ANP32E	-5.55266	-1.16997	2.81362e-08	4.03793e-07
8070	ER+	MIS12	-5.55279	-2.00235	2.81149e-08	4.03704e-07
8071	ER+	HAT1	-5.55392	-0.932545	2.79336e-08	4.01316e-07
8072	ER+	RBP4	-5.55471	-5.19206	2.78072e-08	3.99713e-07
8073	ER+	PRMT5	-5.5559	-2.07001	2.76185e-08	3.97214e-07
8074	ER+	GIMAP6	-5.55713	-0.764006	2.74242e-08	3.94631e-07
8075	ER+	DNPEP	-5.56027	-0.872232	2.69351e-08	3.87801e-07
8076	ER+	PPP4C	-5.56179	-0.571628	2.67027e-08	3.84662e-07
8077	ER+	LARP6	-5.56255	-1.41225	2.65861e-08	3.83189e-07
8078	ER+	RNF115	-5.56447	-0.707493	2.62946e-08	3.79191e-07
8079	ER+	FAM120A	-5.566	-0.556358	2.60653e-08	3.76088e-07
8080	ER+	RRP1B	-5.57324	-1.34707	2.50049e-08	3.60981e-07
8081	ER+	AHI1	-5.57382	-0.817707	2.49207e-08	3.5996e-07
8082	ER+	TDG	-5.57472	-0.611762	2.47929e-08	3.58306e-07
8083	ER+	ZBTB2	-5.57636	-2.57514	2.45598e-08	3.55129e-07
8084	ER+	PES1	-5.57889	-1.37068	2.4206e-08	3.50202e-07
8085	ER+	RPS28	-5.58272	-0.519355	2.36785e-08	3.42756e-07
8086	ER+	SNX6	-5.58595	-0.552376	2.32426e-08	3.36628e-07
8087	ER+	CBFB	-5.5873	-1.00334	2.30626e-08	3.34202e-07
8088	ER+	GGCT	-5.59165	-0.900111	2.24927e-08	3.2612e-07
8089	ER+	NCOR1	-5.59166	-0.535281	2.24908e-08	3.2612e-07
8090	ER+	NCBP2-AS2	-5.59482	-0.895846	2.20855e-08	3.20562e-07
8091	ER+	FAM168B	-5.59483	-1.14497	2.20836e-08	3.20562e-07
8092	ER+	COTL1	-5.60207	-0.521078	2.11808e-08	3.07765e-07
8093	ER+	ATG12	-5.60216	-0.597803	2.11701e-08	3.07765e-07
8094	ER+	ZSWIM6	-5.60376	-1.37899	2.09755e-08	3.05112e-07
8095	ER+	HEATR1	-5.60415	-1.78853	2.09275e-08	3.0458e-07
8096	ER+	KATNBL1	-5.60853	-0.771235	2.04054e-08	2.97143e-07
8097	ER+	WASL	-5.61089	-0.785919	2.01287e-08	2.93272e-07
8098	ER+	MBNL1	-5.61199	-0.528485	2.0001e-08	2.9157e-07
8099	ER+	HDGFL3	-5.61311	-0.618361	1.98724e-08	2.89854e-07
8100	ER+	CAST	-5.61405	-0.556544	1.97647e-08	2.8844e-07
8101	ER+	ACTL6A	-5.6149	-1.47386	1.96677e-08	2.8718e-07
8102	ER+	TMEM38B	-5.61533	-3.47213	1.96193e-08	2.8663e-07
8103	ER+	GAK	-5.62017	-1.09925	1.9077e-08	2.7886e-07
8104	ER+	HECTD1	-5.62623	-0.480329	1.84188e-08	2.69532e-07
8105	ER+	TIAL1	-5.62786	-0.631373	1.82457e-08	2.67145e-07
8106	ER+	IFNGR1	-5.62855	-0.473762	1.81729e-08	2.66224e-07
8107	ER+	C2CD2	-5.63083	-2.19973	1.79347e-08	2.63023e-07
8108	ER+	BACE2	-5.63089	-0.592478	1.79286e-08	2.63023e-07
8109	ER+	CWC15	-5.6323	-0.577266	1.77827e-08	2.61079e-07
8110	ER+	RNH1	-5.63304	-0.542778	1.77056e-08	2.6009e-07
8111	ER+	LDLR	-5.63307	-0.785855	1.77026e-08	2.6009e-07
8112	ER+	ACBD3	-5.63693	-0.776077	1.73104e-08	2.54704e-07
8113	ER+	WDR3	-5.63745	-1.99698	1.72589e-08	2.54085e-07
8114	ER+	ZNF562	-5.64018	-1.0057	1.69874e-08	2.50226e-07
8115	ER+	TRAPPC2B	-5.64022	-1.38523	1.69831e-08	2.50226e-07
8116	ER+	DDX54	-5.64229	-0.925918	1.67801e-08	2.47444e-07
8117	ER+	AAMP	-5.64727	-0.946374	1.63017e-08	2.40521e-07
8118	ER+	SDAD1	-5.65104	-1.01864	1.59478e-08	2.3543e-07
8119	ER+	SPCS2	-5.65116	-0.58239	1.59369e-08	2.35399e-07
8120	ER+	TMEM126A	-5.65634	-0.972764	1.54634e-08	2.2853e-07
8121	ER+	MLF1	-5.66171	-1.91103	1.49868e-08	2.2161e-07
8122	ER+	MAP3K20	-5.66314	-0.976144	1.48629e-08	2.19899e-07
8123	ER+	SCAF11	-5.66668	-0.544582	1.45594e-08	2.15766e-07
8124	ER+	LRRC41	-5.66823	-1.18732	1.44278e-08	2.13934e-07
8125	ER+	ACSL4	-5.66993	-1.02141	1.42852e-08	2.11936e-07
8126	ER+	WBP4	-5.6717	-0.650677	1.4139e-08	2.09884e-07
8127	ER+	TRMT6	-5.67198	-2.14935	1.4116e-08	2.09659e-07
8128	ER+	UBE2J2	-5.67261	-1.14578	1.40641e-08	2.09003e-07
8129	ER+	FARSA	-5.67493	-1.81165	1.38748e-08	2.06305e-07
8130	ER+	MED8	-5.67697	-1.65501	1.37104e-08	2.03974e-07
8131	ER+	RERE	-5.67855	-0.796261	1.35839e-08	2.02205e-07
8132	ER+	FNBP4	-5.68394	-0.515058	1.31626e-08	1.96042e-07
8133	ER+	RALGAPA2	-5.68469	-0.670864	1.31051e-08	1.95294e-07
8134	ER+	PITRM1	-5.68629	-1.79223	1.2983e-08	1.93581e-07
8135	ER+	S1PR1	-5.68777	-0.592996	1.28708e-08	1.92016e-07
8136	ER+	SHANK3	-5.68965	-1.06008	1.273e-08	1.9002e-07
8137	ER+	TAF4B	-5.69052	-3.3269	1.26656e-08	1.89164e-07
8138	ER+	JPT2	-5.69637	-2.19305	1.22382e-08	1.82986e-07
8139	ER+	YTHDF3	-5.69971	-0.684818	1.20014e-08	1.79545e-07
8140	ER+	MRPL21	-5.70019	-0.925267	1.19673e-08	1.79136e-07
8141	ER+	MARCH7	-5.70349	-0.637045	1.17376e-08	1.75795e-07
8142	ER+	DYNC1LI2	-5.70464	-0.518321	1.1659e-08	1.74715e-07
8143	ER+	YAF2	-5.70641	-1.08858	1.1538e-08	1.72999e-07
8144	ER+	KLF11	-5.70715	-1.23355	1.14884e-08	1.72352e-07
8145	ER+	VAMP3	-5.70821	-0.611266	1.14173e-08	1.71381e-07
8146	ER+	FAM32A	-5.70992	-0.794508	1.13027e-08	1.69756e-07
8147	ER+	CSF1	-5.71016	-2.55487	1.12871e-08	1.69617e-07
8148	ER+	PGRMC1	-5.71562	-0.733214	1.09305e-08	1.6435e-07
8149	ER+	CDC37L1	-5.71726	-1.84337	1.08253e-08	1.6286e-07
8150	ER+	SERTAD2	-5.72088	-1.42551	1.05977e-08	1.59525e-07
8151	ER+	CRISPLD2	-5.7248	-3.37534	1.03559e-08	1.55973e-07
8152	ER+	ALG13	-5.72568	-1.09646	1.03023e-08	1.55253e-07
8153	ER+	ADIPOR2	-5.72615	-0.982692	1.02738e-08	1.54911e-07
8154	ER+	RBMX	-5.73099	-0.544727	9.98463e-09	1.5072e-07
8155	ER+	CSNK1E	-5.73243	-0.552206	9.90028e-09	1.49531e-07
8156	ER+	SIAH1	-5.73387	-0.908105	9.81663e-09	1.48351e-07
8157	ER+	LETM1	-5.73551	-1.65677	9.72186e-09	1.47002e-07
8158	ER+	CRY1	-5.73808	-1.87523	9.57557e-09	1.44872e-07
8159	ER+	WAPL	-5.74276	-0.80096	9.31439e-09	1.41e-07
8160	ER+	ILKAP	-5.74329	-1.46553	9.28535e-09	1.4064e-07
8161	ER+	PUS1	-5.74332	-2.13339	9.28374e-09	1.4064e-07
8162	ER+	ERBIN	-5.74681	-0.583989	9.09401e-09	1.37898e-07
8163	ER+	PPP2R5E	-5.75144	-0.713402	8.84869e-09	1.34254e-07
8164	ER+	UBALD2	-5.75225	-0.934613	8.80652e-09	1.33689e-07
8165	ER+	C9orf72	-5.75477	-2.61051	8.6759e-09	1.31781e-07
8166	ER+	RBX1	-5.75666	-0.629508	8.57918e-09	1.30386e-07
8167	ER+	TRIO	-5.75862	-0.848486	8.48055e-09	1.2896e-07
8168	ER+	CMC2	-5.75919	-1.23874	8.45184e-09	1.28597e-07
8169	ER+	SNN	-5.75995	-2.98467	8.4137e-09	1.28089e-07
8170	ER+	TINF2	-5.76207	-1.25956	8.30897e-09	1.26567e-07
8171	ER+	SEH1L	-5.76273	-1.31983	8.2765e-09	1.26144e-07
8172	ER+	CAPRIN1	-5.76583	-0.592827	8.1259e-09	1.23989e-07
8173	ER+	SMTN	-5.76813	-0.74074	8.01557e-09	1.22376e-07
8174	ER+	SAA1	-5.77086	-2.93413	7.88675e-09	1.20478e-07
8175	ER+	U2AF2	-5.77428	-0.994683	7.72821e-09	1.18123e-07
8176	ER+	STK40	-5.77597	-1.86424	7.65111e-09	1.17011e-07
8177	ER+	PDCL3	-5.77973	-1.56747	7.48216e-09	1.14493e-07
8178	ER+	BCAR1	-5.78597	-0.799777	7.20964e-09	1.10449e-07
8179	ER+	GMEB1	-5.78884	-2.51877	7.08724e-09	1.08636e-07
8180	ER+	ZNF770	-5.79121	-1.43781	6.98821e-09	1.07179e-07
8181	ER+	SEC24D	-5.79153	-1.03686	6.97478e-09	1.07035e-07
8182	ER+	SEPHS2	-5.79169	-0.932519	6.96808e-09	1.06993e-07
8183	ER+	RBM15B	-5.79426	-1.51877	6.86226e-09	1.05429e-07
8184	ER+	ARCN1	-5.80162	-0.732277	6.56789e-09	1.0108e-07
8185	ER+	RAB32	-5.80211	-1.25138	6.54836e-09	1.00837e-07
8186	ER+	VPS4B	-5.80231	-0.930781	6.54091e-09	1.0078e-07
8187	ER+	AURKAIP1	-5.80605	-0.573452	6.39641e-09	9.86108e-08
8188	ER+	SLC52A2	-5.80634	-1.46924	6.38521e-09	9.84948e-08
8189	ER+	DESI1	-5.80805	-1.43767	6.32062e-09	9.75546e-08
8190	ER+	OSBP	-5.80856	-1.52403	6.30126e-09	9.73118e-08
8191	ER+	ELF2	-5.80978	-0.694844	6.25557e-09	9.66619e-08
8192	ER+	SMU1	-5.81448	-1.22063	6.08242e-09	9.40406e-08
8193	ER+	SLC16A1	-5.81572	-1.80272	6.03722e-09	9.33956e-08
8194	ER+	NOL8	-5.82202	-1.81339	5.81401e-09	8.99946e-08
8195	ER+	MACO1	-5.82283	-0.878401	5.78599e-09	8.96125e-08
8196	ER+	ASNSD1	-5.82365	-1.44117	5.75758e-09	8.92242e-08
8197	ER+	ORMDL2	-5.8255	-0.892711	5.69417e-09	8.82926e-08
8198	ER+	PHF10	-5.82681	-0.999311	5.64979e-09	8.76552e-08
8199	ER+	RASGRP3	-5.83045	-0.647514	5.52789e-09	8.58136e-08
8200	ER+	HS3ST2	-5.83212	-27.4023	5.47271e-09	8.50063e-08
8201	ER+	PPP4R3A	-5.83601	-0.654654	5.34652e-09	8.30944e-08
8202	ER+	MED4	-5.83911	-0.640868	5.24807e-09	8.16117e-08
8203	ER+	NOSIP	-5.84105	-0.642033	5.18739e-09	8.07148e-08
8204	ER+	SLIRP	-5.84407	-0.566897	5.09404e-09	7.93544e-08
8205	ER+	TMEM263	-5.84701	-1.28815	5.00497e-09	7.80123e-08
8206	ER+	KHSRP	-5.84852	-1.34583	4.95969e-09	7.73516e-08
8207	ER+	PLRG1	-5.84917	-1.46926	4.94047e-09	7.70967e-08
8208	ER+	MYO1E	-5.85143	-1.05336	4.87377e-09	7.61445e-08
8209	ER+	MGLL	-5.85188	-0.661678	4.86045e-09	7.59807e-08
8210	ER+	GFM1	-5.85568	-1.07978	4.75054e-09	7.43493e-08
8211	ER+	RARS	-5.85985	-1.16317	4.6328e-09	7.25489e-08
8212	ER+	BMS1	-5.86141	-1.19599	4.58959e-09	7.19563e-08
8213	ER+	NUP98	-5.8615	-1.08048	4.58715e-09	7.19563e-08
8214	ER+	CDK17	-5.86333	-0.718918	4.53672e-09	7.12108e-08
8215	ER+	CREBBP	-5.86451	-0.972681	4.50473e-09	7.07501e-08
8216	ER+	AHCYL1	-5.86534	-0.684292	4.48207e-09	7.04355e-08
8217	ER+	PCGF5	-5.86867	-1.58959	4.39292e-09	6.90751e-08
8218	ER+	DDX1	-5.86892	-0.906995	4.38632e-09	6.90117e-08
8219	ER+	CD3EAP	-5.86951	-2.63319	4.37081e-09	6.88082e-08
8220	ER+	GOSR2	-5.87431	-0.715112	4.24603e-09	6.68831e-08
8221	ER+	UGP2	-5.87532	-0.824283	4.22015e-09	6.65145e-08
8222	ER+	SLC30A7	-5.87538	-0.717353	4.21865e-09	6.65145e-08
8223	ER+	TXLNA	-5.88189	-1.27366	4.05616e-09	6.40051e-08
8224	ER+	CBLB	-5.88498	-0.945087	3.98092e-09	6.28549e-08
8225	ER+	UTP23	-5.88638	-1.49224	3.94749e-09	6.23638e-08
8226	ER+	SSR2	-5.89306	-0.613748	3.79112e-09	5.99288e-08
8227	ER+	PPP3R1	-5.89569	-1.25831	3.73128e-09	5.90176e-08
8228	ER+	NOL10	-5.90369	-1.00937	3.55467e-09	5.62906e-08
8229	ER+	ACTR2	-5.90518	-0.53508	3.52253e-09	5.58147e-08
8230	ER+	CYR61	-5.90737	-0.810551	3.47609e-09	5.51115e-08
8231	ER+	FAM210A	-5.90827	-2.29486	3.45725e-09	5.48453e-08
8232	ER+	JAG1	-5.909	-0.547007	3.44189e-09	5.46338e-08
8233	ER+	RRP9	-5.91044	-2.2136	3.41196e-09	5.41909e-08
8234	ER+	STK10	-5.92055	-1.25129	3.20858e-09	5.0991e-08
8235	ER+	TFRC	-5.92185	-1.79461	3.18347e-09	5.0622e-08
8236	ER+	PKNOX1	-5.92205	-1.98284	3.1795e-09	5.05887e-08
8237	ER+	ZEB1	-5.92349	-0.512136	3.15179e-09	5.01777e-08
8238	ER+	PRDX6	-5.9281	-0.606787	3.0646e-09	4.88186e-08
8239	ER+	TSPYL2	-5.92938	-1.17421	3.04086e-09	4.84693e-08
8240	ER+	TRAF3	-5.93617	-3.33945	2.9175e-09	4.65307e-08
8241	ER+	PSMC2	-5.94293	-1.1975	2.79977e-09	4.46797e-08
8242	ER+	CDC27	-5.94334	-0.803285	2.79276e-09	4.45943e-08
8243	ER+	STAG1	-5.94394	-0.901401	2.78252e-09	4.44573e-08
8244	ER+	ABI2	-5.94669	-0.911581	2.73627e-09	4.37445e-08
8245	ER+	PSMD13	-5.95276	-0.792589	2.63654e-09	4.22004e-08
8246	ER+	WIPF2	-5.95532	-0.895732	2.59568e-09	4.15713e-08
8247	ER+	DDX27	-5.95655	-1.22867	2.57618e-09	4.12837e-08
8248	ER+	YWHAB	-5.95775	-0.765757	2.55728e-09	4.10053e-08
8249	ER+	SUSD6	-5.95915	-0.924101	2.53556e-09	4.06813e-08
8250	ER+	BAG5	-5.96464	-0.856917	2.45176e-09	3.94076e-08
8251	ER+	CNOT2	-5.96548	-0.639397	2.43923e-09	3.92297e-08
8252	ER+	ATP6V1G1	-5.96599	-0.67132	2.43156e-09	3.91299e-08
8253	ER+	PDGFA	-5.96978	-1.32563	2.37578e-09	3.82553e-08
8254	ER+	CREB3	-5.97634	-1.25672	2.28208e-09	3.67686e-08
8255	ER+	GLUL	-5.97729	-0.618235	2.26876e-09	3.65759e-08
8256	ER+	PDE2A	-5.98741	-1.36019	2.13212e-09	3.43938e-08
8257	ER+	SREK1	-5.98899	-0.560923	2.11144e-09	3.40807e-08
8258	ER+	NOC2L	-5.99034	-0.892172	2.09398e-09	3.38193e-08
8259	ER+	CCDC137	-5.99371	-1.49013	2.05113e-09	3.31471e-08
8260	ER+	MED13	-5.99533	-0.786264	2.03067e-09	3.28362e-08
8261	ER+	LHFPL6	-5.99569	-0.745506	2.02627e-09	3.27849e-08
8262	ER+	ADIPOR1	-5.99824	-0.962508	1.99466e-09	3.2293e-08
8263	ER+	DESI2	-5.99881	-1.07702	1.98764e-09	3.21988e-08
8264	ER+	UTP20	-6.00081	-2.11145	1.96335e-09	3.18246e-08
8265	ER+	RDX	-6.00109	-0.678746	1.95998e-09	3.17892e-08
8266	ER+	RNF114	-6.00113	-0.955634	1.95945e-09	3.17892e-08
8267	ER+	ID1	-6.00179	-0.790707	1.95149e-09	3.16898e-08
8268	ER+	XIAP	-6.00347	-0.784786	1.93147e-09	3.13838e-08
8269	ER+	PSME2	-6.00353	-0.547797	1.93077e-09	3.13838e-08
8270	ER+	RAB22A	-6.01179	-1.23714	1.83484e-09	2.98681e-08
8271	ER+	OSTC	-6.01426	-0.602002	1.80713e-09	2.94348e-08
8272	ER+	RPS21	-6.01678	-0.795414	1.77918e-09	2.90325e-08
8273	ER+	TCEA1	-6.02823	-0.632956	1.65762e-09	2.70654e-08
8274	ER+	TINAGL1	-6.02823	-0.68149	1.65762e-09	2.70654e-08
8275	ER+	CYC1	-6.03036	-0.648846	1.63593e-09	2.67438e-08
8276	ER+	CELF1	-6.03066	-0.540416	1.63296e-09	2.67116e-08
8277	ER+	CKS2	-6.03208	-0.945656	1.61863e-09	2.64934e-08
8278	ER+	PRRC2B	-6.03294	-0.789539	1.60998e-09	2.63678e-08
8279	ER+	AGPAT5	-6.0334	-1.49562	1.60545e-09	2.63097e-08
8280	ER+	PSMG1	-6.03686	-1.99741	1.57137e-09	2.5767e-08
8281	ER+	RAB8B	-6.04413	-1.43982	1.50217e-09	2.46473e-08
8282	ER+	TMED2	-6.04542	-0.532648	1.49018e-09	2.44656e-08
8283	ER+	PRPS1	-6.04613	-1.5467	1.48368e-09	2.43739e-08
8284	ER+	ARPP19	-6.04711	-0.555009	1.47466e-09	2.42404e-08
8285	ER+	EHD4	-6.05128	-0.593706	1.43699e-09	2.36357e-08
8286	ER+	C1D	-6.05617	-0.975829	1.39401e-09	2.2943e-08
8287	ER+	NEMF	-6.06235	-0.739506	1.34147e-09	2.21054e-08
8288	ER+	BFAR	-6.06276	-1.19443	1.33805e-09	2.20625e-08
8289	ER+	NRBP1	-6.06305	-0.845244	1.33561e-09	2.20358e-08
8290	ER+	REEP3	-6.06354	-0.633433	1.33159e-09	2.19831e-08
8291	ER+	TLE1	-6.07172	-1.48326	1.26551e-09	2.09051e-08
8292	ER+	DNAJC1	-6.07355	-0.767796	1.25113e-09	2.06802e-08
8293	ER+	CD164	-6.07362	-0.507364	1.25055e-09	2.06802e-08
8294	ER+	LMO4	-6.07866	-1.12175	1.21192e-09	2.00569e-08
8295	ER+	RBPJ	-6.07983	-0.644416	1.20307e-09	1.99228e-08
8296	ER+	SACS	-6.08377	-2.13635	1.1739e-09	1.94518e-08
8297	ER+	MED21	-6.0848	-1.19496	1.1664e-09	1.93394e-08
8298	ER+	SAR1B	-6.08601	-0.70509	1.15756e-09	1.92048e-08
8299	ER+	TMF1	-6.08662	-0.868671	1.15322e-09	1.91446e-08
8300	ER+	NOB1	-6.09056	-1.16303	1.12513e-09	1.86899e-08
8301	ER+	CCNK	-6.09544	-1.45369	1.09138e-09	1.81404e-08
8302	ER+	GADD45G	-6.09639	-1.45966	1.08489e-09	1.80437e-08
8303	ER+	RRP1	-6.09858	-1.53375	1.07015e-09	1.78096e-08
8304	ER+	MORC3	-6.10119	-1.25163	1.0528e-09	1.75318e-08
8305	ER+	CCNH	-6.10731	-1.2275	1.01321e-09	1.68831e-08
8306	ER+	CDC73	-6.1099	-1.09602	9.96945e-10	1.66224e-08
8307	ER+	MPC2	-6.11217	-0.861652	9.82829e-10	1.63972e-08
8308	ER+	SHMT2	-6.11295	-1.5068	9.78048e-10	1.63276e-08
8309	ER+	RPS3	-6.11417	-0.691438	9.70605e-10	1.62135e-08
8310	ER+	SMARCD1	-6.12022	-0.96132	9.3447e-10	1.56196e-08
8311	ER+	RAB30-AS1	-6.12035	-2.02344	9.33696e-10	1.56164e-08
8312	ER+	RND3	-6.12126	-1.78983	9.28377e-10	1.55371e-08
8313	ER+	PAIP1	-6.12194	-0.984789	9.2445e-10	1.54811e-08
8314	ER+	CHCHD3	-6.12512	-1.38705	9.06142e-10	1.5184e-08
8315	ER+	COPE	-6.12659	-0.615462	8.97825e-10	1.5054e-08
8316	ER+	PLPP5	-6.13042	-0.893857	8.76466e-10	1.47051e-08
8317	ER+	IMPAD1	-6.13136	-0.688598	8.71305e-10	1.46277e-08
8318	ER+	YRDC	-6.13217	-1.69722	8.66893e-10	1.45627e-08
8319	ER+	GFPT1	-6.13331	-1.60798	8.60674e-10	1.44673e-08
8320	ER+	ADK	-6.13606	-2.42678	8.4594e-10	1.42286e-08
8321	ER+	TFB2M	-6.14145	-2.5837	8.17735e-10	1.37715e-08
8322	ER+	SESN2	-6.14757	-2.65713	7.86801e-10	1.32588e-08
8323	ER+	C11orf58	-6.15109	-0.652317	7.69517e-10	1.29757e-08
8324	ER+	CD83	-6.15191	-2.33935	7.65538e-10	1.29168e-08
8325	ER+	PUM1	-6.15235	-0.680149	7.63415e-10	1.28891e-08
8326	ER+	NDEL1	-6.15771	-1.40194	7.38035e-10	1.24684e-08
8327	ER+	FNIP1	-6.15771	-0.868741	7.38035e-10	1.24684e-08
8328	ER+	BCL2L11	-6.16016	-1.52346	7.267e-10	1.22924e-08
8329	ER+	DIAPH1	-6.16071	-0.909257	7.24211e-10	1.22581e-08
8330	ER+	SH3GLB1	-6.1635	-0.636509	7.11563e-10	1.20516e-08
8331	ER+	ARL4A	-6.1732	-0.635744	6.69218e-10	1.13416e-08
8332	ER+	MLXIP	-6.17427	-0.818525	6.64695e-10	1.1272e-08
8333	ER+	SIRPA	-6.17442	-1.4663	6.64077e-10	1.12687e-08
8334	ER+	VPS37A	-6.17558	-1.27688	6.59221e-10	1.11934e-08
8335	ER+	RABGGTB	-6.17787	-1.12098	6.49732e-10	1.10393e-08
8336	ER+	TMEM167B	-6.17894	-1.2817	6.45337e-10	1.09716e-08
8337	ER+	PRCC	-6.18201	-1.45315	6.32916e-10	1.07672e-08
8338	ER+	SEC11A	-6.18207	-0.637581	6.3268e-10	1.07672e-08
8339	ER+	HECA	-6.18628	-1.0585	6.16008e-10	1.04929e-08
8340	ER+	PLK3	-6.18792	-0.864691	6.09619e-10	1.03907e-08
8341	ER+	MRPL15	-6.1992	-1.12597	5.67517e-10	9.67921e-09
8342	ER+	LAMTOR3	-6.20024	-1.63537	5.63771e-10	9.62145e-09
8343	ER+	CTR9	-6.20049	-1.13449	5.62878e-10	9.61233e-09
8344	ER+	TOR1AIP2	-6.2029	-0.806984	5.54331e-10	9.47241e-09
8345	ER+	STAG2	-6.2058	-0.857625	5.4418e-10	9.30489e-09
8346	ER+	RPN1	-6.21134	-0.663847	5.25352e-10	8.98869e-09
8347	ER+	ARMCX1	-6.21232	-1.42877	5.22074e-10	8.9383e-09
8348	ER+	GTF2H1	-6.21364	-1.84369	5.17701e-10	8.8691e-09
8349	ER+	TMEM11	-6.21518	-1.21681	5.12644e-10	8.78809e-09
8350	ER+	AGO3	-6.21629	-1.02338	5.09062e-10	8.73226e-09
8351	ER+	BCAR3	-6.21718	-2.40742	5.06166e-10	8.68816e-09
8352	ER+	ZNF830	-6.21834	-1.69924	5.0244e-10	8.62972e-09
8353	ER+	CHMP2B	-6.21878	-0.853413	5.01032e-10	8.61106e-09
8354	ER+	ZNF146	-6.22082	-1.84875	4.94558e-10	8.50526e-09
8355	ER+	DDX56	-6.22481	-1.31937	4.82126e-10	8.29677e-09
8356	ER+	SPTSSA	-6.2265	-0.656791	4.76962e-10	8.21318e-09
8357	ER+	LRRC75A	-6.2268	-2.68958	4.76069e-10	8.20308e-09
8358	ER+	POLD2	-6.2274	-1.20351	4.74244e-10	8.1769e-09
8359	ER+	GPATCH2L	-6.22875	-1.18116	4.70175e-10	8.11195e-09
8360	ER+	LSM6	-6.23038	-0.872872	4.6531e-10	8.03319e-09
8361	ER+	NMB	-6.23094	-2.48186	4.63656e-10	8.0098e-09
8362	ER+	ANKRD40	-6.23183	-1.22641	4.61013e-10	7.96927e-09
8363	ER+	COX19	-6.23202	-1.50023	4.60451e-10	7.96471e-09
8364	ER+	PGD	-6.23283	-1.89424	4.58083e-10	7.92887e-09
8365	ER+	SUMO2	-6.23433	-0.797765	4.53723e-10	7.85848e-09
8366	ER+	GNAI3	-6.23487	-0.536866	4.52152e-10	7.83633e-09
8367	ER+	LUZP1	-6.23713	-0.650339	4.45668e-10	7.72895e-09
8368	ER+	CPSF7	-6.23828	-1.55675	4.42419e-10	7.67757e-09
8369	ER+	BCLAF1	-6.24187	-0.658844	4.32362e-10	7.50791e-09
8370	ER+	SERINC1	-6.24594	-0.576351	4.21261e-10	7.31988e-09
8371	ER+	PSME4	-6.24819	-1.64162	4.15249e-10	7.2201e-09
8372	ER+	OGT	-6.24951	-0.827606	4.11751e-10	7.16394e-09
8373	ER+	ACSL3	-6.25302	-1.01498	4.02603e-10	7.00932e-09
8374	ER+	FKBP11	-6.2534	-1.06036	4.0162e-10	6.99675e-09
8375	ER+	TUBB	-6.25388	-0.666073	4.00375e-10	6.97961e-09
8376	ER+	SPCS3	-6.25486	-0.637608	3.9786e-10	6.94028e-09
8377	ER+	FAM96B	-6.25516	-0.627254	3.97113e-10	6.93175e-09
8378	ER+	SRSF11	-6.25776	-0.645956	3.90554e-10	6.82171e-09
8379	ER+	DNAJB14	-6.2595	-0.912726	3.86204e-10	6.75014e-09
8380	ER+	UFD1	-6.26144	-0.843668	3.81435e-10	6.67113e-09
8381	ER+	MTHFD2L	-6.26276	-1.47635	3.78216e-10	6.61915e-09
8382	ER+	FAM107B	-6.26429	-1.4404	3.74529e-10	6.55891e-09
8383	ER+	MARCH5	-6.26504	-1.14607	3.72734e-10	6.53174e-09
8384	ER+	CDK4	-6.26824	-0.963248	3.65155e-10	6.40732e-09
8385	ER+	RCL1	-6.26947	-3.41073	3.62275e-10	6.36095e-09
8386	ER+	RNF126	-6.27609	-1.37386	3.47188e-10	6.10404e-09
8387	ER+	LAMTOR5	-6.27649	-0.62916	3.46305e-10	6.09251e-09
8388	ER+	FEM1B	-6.27735	-1.60363	3.44382e-10	6.06266e-09
8389	ER+	RAD23B	-6.28032	-0.689715	3.37876e-10	5.95205e-09
8390	ER+	LRPPRC	-6.28072	-0.911454	3.37016e-10	5.9408e-09
8391	ER+	PVR	-6.2817	-1.57074	3.3489e-10	5.90721e-09
8392	ER+	CGGBP1	-6.28527	-0.687108	3.2729e-10	5.77695e-09
8393	ER+	RPS20	-6.28911	-0.86642	3.19284e-10	5.63935e-09
8394	ER+	SAP30BP	-6.28955	-0.732916	3.18379e-10	5.62708e-09
8395	ER+	ZFC3H1	-6.28992	-1.33469	3.17628e-10	5.6175e-09
8396	ER+	PPFIBP1	-6.29534	-0.698889	3.06731e-10	5.42837e-09
8397	ER+	TRIP12	-6.30033	-0.673329	2.97014e-10	5.25988e-09
8398	ER+	USP36	-6.30197	-1.26595	2.9388e-10	5.20781e-09
8399	ER+	KHDRBS3	-6.303	-3.24294	2.91937e-10	5.17681e-09
8400	ER+	LHFPL2	-6.31215	-2.15962	2.75191e-10	4.88309e-09
8401	ER+	PDXK	-6.31558	-1.22115	2.69147e-10	4.77901e-09
8402	ER+	SDHB	-6.31567	-1.20409	2.68994e-10	4.77901e-09
8403	ER+	HADHA	-6.31773	-0.715485	2.65442e-10	4.71947e-09
8404	ER+	COPA	-6.32037	-0.745697	2.60942e-10	4.64255e-09
8405	ER+	TLE3	-6.32084	-1.1109	2.6015e-10	4.63153e-09
8406	ER+	PDS5A	-6.32435	-0.800044	2.54308e-10	4.53053e-09
8407	ER+	FYTTD1	-6.32605	-0.779555	2.51518e-10	4.48382e-09
8408	ER+	RAB6A	-6.32868	-0.771431	2.47273e-10	4.41107e-09
8409	ER+	DENND5A	-6.33026	-0.848812	2.44745e-10	4.36889e-09
8410	ER+	AEN	-6.33054	-2.11056	2.44303e-10	4.36391e-09
8411	ER+	SETD5	-6.33091	-0.711125	2.43723e-10	4.35644e-09
8412	ER+	ZFAND3	-6.33132	-1.16347	2.43074e-10	4.34775e-09
8413	ER+	RRAGA	-6.33213	-0.680125	2.41805e-10	4.32794e-09
8414	ER+	UBE2Z	-6.33608	-0.652593	2.35692e-10	4.22134e-09
8415	ER+	EXOSC6	-6.33735	-0.96105	2.33747e-10	4.18931e-09
8416	ER+	MIR4435-2HG	-6.3376	-1.15278	2.33369e-10	4.18533e-09
8417	ER+	PELO	-6.33914	-1.33562	2.31046e-10	4.14645e-09
8418	ER+	RCC1	-6.34135	-2.84417	2.27767e-10	4.09034e-09
8419	ER+	PHC2	-6.34317	-0.840308	2.25091e-10	4.04499e-09
8420	ER+	CYTH2	-6.35018	-0.865746	2.15059e-10	3.86731e-09
8421	ER+	AIMP1	-6.35023	-0.874969	2.14998e-10	3.86731e-09
8422	ER+	SP100	-6.35305	-0.680164	2.11093e-10	3.8011e-09
8423	ER+	CDK12	-6.3552	-1.11368	2.08151e-10	3.75063e-09
8424	ER+	SYNE2	-6.35604	-0.761062	2.07021e-10	3.73278e-09
8425	ER+	ZNRD1	-6.35673	-1.05488	2.06093e-10	3.71856e-09
8426	ER+	TSPAN13	-6.35793	-0.749878	2.04485e-10	3.69203e-09
8427	ER+	ZC3H12A	-6.36433	-1.5896	1.96138e-10	3.54371e-09
8428	ER+	RIOK3	-6.36577	-0.979457	1.94308e-10	3.51302e-09
8429	ER+	MYO10	-6.3661	-0.672342	1.939e-10	3.508e-09
8430	ER+	SNRNP40	-6.36668	-1.11919	1.93159e-10	3.49697e-09
8431	ER+	E2F6	-6.36833	-2.30535	1.911e-10	3.46203e-09
8432	ER+	RAB5C	-6.36855	-0.649785	1.90826e-10	3.45941e-09
8433	ER+	SPSB1	-6.37236	-2.19695	1.86136e-10	3.37666e-09
8434	ER+	ARHGAP21	-6.37264	-1.23528	1.85797e-10	3.3728e-09
8435	ER+	REL	-6.37515	-0.943303	1.82779e-10	3.32027e-09
8436	ER+	TWF1	-6.37987	-1.64403	1.77243e-10	3.22188e-09
8437	ER+	UBR4	-6.38565	-1.11477	1.70671e-10	3.10663e-09
8438	ER+	CAMSAP2	-6.3864	-0.935949	1.69838e-10	3.09356e-09
8439	ER+	SCML1	-6.3978	-1.10737	1.57626e-10	2.87309e-09
8440	ER+	ZFX	-6.39977	-1.27129	1.55609e-10	2.83824e-09
8441	ER+	EIF2B5	-6.40134	-1.69013	1.54016e-10	2.81111e-09
8442	ER+	ROCK2	-6.40264	-0.641879	1.52718e-10	2.79122e-09
8443	ER+	HMGCS1	-6.40479	-1.55087	1.50574e-10	2.7539e-09
8444	ER+	TROVE2	-6.40827	-0.836048	1.47178e-10	2.69364e-09
8445	ER+	AL118516.1	-6.41872	-2.07302	1.37421e-10	2.51678e-09
8446	ER+	RPS6	-6.42025	-0.648617	1.3605e-10	2.49338e-09
8447	ER+	TSN	-6.42357	-1.13632	1.33116e-10	2.44128e-09
8448	ER+	TRAF3IP2	-6.42442	-1.93592	1.32373e-10	2.42932e-09
8449	ER+	GLO1	-6.42587	-1.00808	1.31114e-10	2.40787e-09
8450	ER+	WDR33	-6.43053	-0.95765	1.27162e-10	2.33689e-09
8451	ER+	EEF1E1	-6.43258	-1.10867	1.25454e-10	2.30708e-09
8452	ER+	UBE2H	-6.43436	-0.728321	1.23996e-10	2.28183e-09
8453	ER+	TNFAIP8	-6.43953	-2.19083	1.19847e-10	2.207e-09
8454	ER+	CSRNP1	-6.44027	-1.03077	1.19257e-10	2.19765e-09
8455	ER+	MAP2K1	-6.4405	-1.22057	1.19084e-10	2.19597e-09
8456	ER+	VEZF1	-6.44249	-1.04067	1.17528e-10	2.16876e-09
8457	ER+	CTDNEP1	-6.44262	-0.925988	1.17426e-10	2.16837e-09
8458	ER+	ISG20L2	-6.44985	-1.82119	1.11964e-10	2.06893e-09
8459	ER+	TPM3	-6.44995	-0.798664	1.11888e-10	2.06893e-09
8460	ER+	ABLIM1	-6.45101	-0.817347	1.1111e-10	2.056e-09
8461	ER+	MOB4	-6.46031	-0.934544	1.04486e-10	1.93477e-09
8462	ER+	PHB	-6.46046	-0.806063	1.04385e-10	1.93423e-09
8463	ER+	TBPL1	-6.46262	-1.59527	1.02907e-10	1.90816e-09
8464	ER+	ST13	-6.46439	-0.703205	1.01705e-10	1.88718e-09
8465	ER+	SRSF9	-6.46478	-0.703241	1.01449e-10	1.88373e-09
8466	ER+	BCL2L1	-6.4656	-1.39065	1.00899e-10	1.87482e-09
8467	ER+	MRPL12	-6.47066	-1.23604	9.7574e-11	1.81429e-09
8468	ER+	RLIM	-6.47388	-1.53975	9.55192e-11	1.77732e-09
8469	ER+	APEX1	-6.47604	-0.859194	9.41638e-11	1.75332e-09
8470	ER+	SOWAHC	-6.47702	-2.64938	9.35523e-11	1.74314e-09
8471	ER+	HNRNPH2	-6.47843	-0.963287	9.26828e-11	1.72814e-09
8472	ER+	CSNK2A1	-6.48296	-0.661751	8.99376e-11	1.67812e-09
8473	ER+	CCRL2	-6.50294	-3.89765	7.8763e-11	1.47167e-09
8474	ER+	POLR2K	-6.50336	-0.687713	7.85479e-11	1.46868e-09
8475	ER+	SLK	-6.50362	-0.873422	7.841e-11	1.46712e-09
8476	ER+	RC3H1	-6.50842	-1.18948	7.59453e-11	1.422e-09
8477	ER+	MPP5	-6.5092	-2.11985	7.55531e-11	1.41564e-09
8478	ER+	KARS	-6.5157	-1.06536	7.23508e-11	1.35659e-09
8479	ER+	RABEP1	-6.51881	-1.21808	7.08657e-11	1.32967e-09
8480	ER+	HTRA2	-6.52568	-1.46374	6.7692e-11	1.27102e-09
8481	ER+	COPB2	-6.5263	-1.00421	6.7414e-11	1.26668e-09
8482	ER+	KLF3	-6.52693	-0.824915	6.71307e-11	1.26224e-09
8483	ER+	LSM14A	-6.52863	-0.798557	6.6372e-11	1.24886e-09
8484	ER+	NDUFS6	-6.52886	-0.680286	6.62745e-11	1.2479e-09
8485	ER+	MCUR1	-6.53154	-1.48499	6.50963e-11	1.22658e-09
8486	ER+	ADM	-6.5317	-1.42914	6.50261e-11	1.22612e-09
8487	ER+	C2CD4B	-6.53543	-2.18176	6.34264e-11	1.19679e-09
8488	ER+	PLCXD1	-6.54346	-4.0021	6.0111e-11	1.13503e-09
8489	ER+	GNL1	-6.54393	-1.01675	5.99224e-11	1.13227e-09
8490	ER+	LATS2	-6.54662	-0.916344	5.88548e-11	1.11288e-09
8491	ER+	TES	-6.55215	-0.791898	5.67137e-11	1.07316e-09
8492	ER+	PTPN11	-6.55519	-1.00341	5.55707e-11	1.05227e-09
8493	ER+	GLRX5	-6.55714	-1.08254	5.48483e-11	1.03932e-09
8494	ER+	EIF4E2	-6.55726	-1.11977	5.48051e-11	1.03924e-09
8495	ER+	SUZ12	-6.55748	-0.998757	5.47243e-11	1.03844e-09
8496	ER+	GYPC	-6.55842	-0.906874	5.43807e-11	1.03265e-09
8497	ER+	WBP11	-6.55852	-1.04355	5.43432e-11	1.03265e-09
8498	ER+	RBMS1	-6.56341	-0.745322	5.25904e-11	1.00008e-09
8499	ER+	UBE2I	-6.56573	-0.686444	5.17781e-11	9.85329e-10
8500	ER+	TLE4	-6.56729	-1.95266	5.12401e-11	9.75784e-10
8501	ER+	MARCH3	-6.56799	-2.8296	5.09983e-11	9.71869e-10
8502	ER+	SMIM3	-6.57165	-4.76269	4.97616e-11	9.48977e-10
8503	ER+	DSTN	-6.57903	-0.81684	4.73523e-11	9.03673e-10
8504	ER+	SUPT16H	-6.58098	-0.917314	4.67345e-11	8.9252e-10
8505	ER+	UBL3	-6.5839	-1.40608	4.58249e-11	8.75773e-10
8506	ER+	TXNL4A	-6.58545	-0.901099	4.5352e-11	8.67353e-10
8507	ER+	THBS1	-6.58668	-1.11758	4.49771e-11	8.60797e-10
8508	ER+	TMEM183A	-6.58985	-1.33542	4.40269e-11	8.43215e-10
8509	ER+	TOMM22	-6.59157	-0.737914	4.35205e-11	8.34111e-10
8510	ER+	REXO2	-6.59362	-0.76616	4.29219e-11	8.23229e-10
8511	ER+	CTBP2	-6.59472	-0.885871	4.26046e-11	8.17728e-10
8512	ER+	B4GALT1	-6.59719	-0.808764	4.19022e-11	8.04822e-10
8513	ER+	POLR1C	-6.60007	-2.27102	4.10969e-11	7.89922e-10
8514	ER+	ZNF131	-6.60259	-1.28628	4.04028e-11	7.77137e-10
8515	ER+	PLS3	-6.60375	-0.655268	4.00878e-11	7.71632e-10
8516	ER+	RBM39	-6.60772	-0.795965	3.90293e-11	7.51799e-10
8517	ER+	EID3	-6.60836	-3.0042	3.88595e-11	7.49065e-10
8518	ER+	POM121	-6.61726	-1.80185	3.65921e-11	7.06376e-10
8519	ER+	C3orf52	-6.61798	-7.12997	3.64146e-11	7.03455e-10
8520	ER+	KMT2E	-6.6245	-0.741382	3.48435e-11	6.73592e-10
8521	ER+	TBX3	-6.62796	-2.52794	3.40357e-11	6.58449e-10
8522	ER+	SLBP	-6.63439	-0.954506	3.25847e-11	6.30834e-10
8523	ER+	ZC3H12C	-6.63689	-2.48697	3.2038e-11	6.20698e-10
8524	ER+	NIPA2	-6.63706	-1.35979	3.19997e-11	6.20405e-10
8525	ER+	RASSF8	-6.63822	-1.89464	3.1749e-11	6.15991e-10
8526	ER+	ZFP91	-6.641	-1.13523	3.1157e-11	6.04942e-10
8527	ER+	PHLDA2	-6.64763	-1.39982	2.97847e-11	5.78716e-10
8528	ER+	NUS1	-6.64963	-1.68617	2.93834e-11	5.71335e-10
8529	ER+	REST	-6.65226	-0.960769	2.88634e-11	5.61632e-10
8530	ER+	TIMM44	-6.65638	-1.57388	2.80652e-11	5.46497e-10
8531	ER+	DCUN1D5	-6.65898	-1.31917	2.75736e-11	5.37313e-10
8532	ER+	HMGXB4	-6.66167	-1.58468	2.70741e-11	5.27965e-10
8533	ER+	MTRF1L	-6.66619	-1.23754	2.62534e-11	5.12333e-10
8534	ER+	FIP1L1	-6.66729	-1.33466	2.60573e-11	5.08877e-10
8535	ER+	RLF	-6.67572	-1.74739	2.4603e-11	4.81177e-10
8536	ER+	RIF1	-6.6762	-0.941872	2.45219e-11	4.79941e-10
8537	ER+	BDP1	-6.67651	-0.904539	2.44704e-11	4.79283e-10
8538	ER+	ITGB5	-6.67679	-2.0734	2.44239e-11	4.78722e-10
8539	ER+	CASP3	-6.67815	-1.65094	2.41975e-11	4.74632e-10
8540	ER+	TUBA4A	-6.67845	-1.59603	2.4149e-11	4.74029e-10
8541	ER+	IER5	-6.67987	-1.47149	2.39156e-11	4.6979e-10
8542	ER+	CLDND1	-6.68912	-0.650897	2.2452e-11	4.41364e-10
8543	ER+	TANK	-6.69042	-1.26733	2.22525e-11	4.37762e-10
8544	ER+	RPS25	-6.6953	-0.730898	2.15233e-11	4.23728e-10
8545	ER+	LTV1	-6.69621	-2.34616	2.13897e-11	4.21408e-10
8546	ER+	BICD2	-6.69637	-2.28729	2.13661e-11	4.21253e-10
8547	ER+	HAX1	-6.69741	-1.04413	2.12143e-11	4.18877e-10
8548	ER+	ECPAS	-6.69988	-1.51092	2.08593e-11	4.12172e-10
8549	ER+	AFF4	-6.70594	-0.76164	2.00112e-11	3.95706e-10
8550	ER+	POLR2H	-6.71039	-0.838148	1.94106e-11	3.84112e-10
8551	ER+	EDC3	-6.71186	-2.55719	1.92163e-11	3.80547e-10
8552	ER+	CHD2	-6.71291	-0.98593	1.90775e-11	3.78079e-10
8553	ER+	IMMT	-6.7135	-1.33123	1.90009e-11	3.76839e-10
8554	ER+	RPIA	-6.71482	-1.53946	1.88295e-11	3.73717e-10
8555	ER+	WDR82	-6.71497	-0.908437	1.88106e-11	3.73618e-10
8556	ER+	IL6ST	-6.71783	-0.748251	1.84448e-11	3.66625e-10
8557	ER+	PITPNA	-6.7242	-1.73182	1.76556e-11	3.51459e-10
8558	ER+	RPL22	-6.72422	-0.744022	1.76538e-11	3.51459e-10
8559	ER+	B4GALT3	-6.73533	-1.81428	1.63557e-11	3.26068e-10
8560	ER+	USP15	-6.73909	-1.38664	1.59383e-11	3.17983e-10
8561	ER+	SOX4	-6.74458	-0.845522	1.53471e-11	3.06416e-10
8562	ER+	ERH	-6.74841	-0.681951	1.49473e-11	2.98657e-10
8563	ER+	NOP14	-6.74873	-2.18127	1.49141e-11	2.98215e-10
8564	ER+	MRPS2	-6.74912	-1.88907	1.48749e-11	2.97654e-10
8565	ER+	DUSP16	-6.75174	-2.43421	1.46079e-11	2.9253e-10
8566	ER+	KLF7	-6.75209	-1.03346	1.45725e-11	2.92038e-10
8567	ER+	SRPK1	-6.75497	-1.42476	1.42862e-11	2.86516e-10
8568	ER+	TRIR	-6.76096	-0.765485	1.37078e-11	2.75122e-10
8569	ER+	SRGN	-6.76177	-0.876577	1.36316e-11	2.73798e-10
8570	ER+	DDX3X	-6.76318	-0.782503	1.34996e-11	2.7135e-10
8571	ER+	ZNF326	-6.76503	-1.21492	1.33283e-11	2.68107e-10
8572	ER+	ATG3	-6.76579	-1.16957	1.32582e-11	2.66897e-10
8573	ER+	INPP1	-6.76773	-1.16864	1.30819e-11	2.63546e-10
8574	ER+	TRIM56	-6.77235	-0.783908	1.26704e-11	2.55447e-10
8575	ER+	ARHGAP31	-6.77646	-1.0954	1.23152e-11	2.48475e-10
8576	ER+	RALA	-6.78464	-0.92671	1.16375e-11	2.34978e-10
8577	ER+	NT5C3A	-6.78499	-1.37481	1.16092e-11	2.34582e-10
8578	ER+	FBXO30	-6.78721	-2.01764	1.14322e-11	2.31182e-10
8579	ER+	LRIF1	-6.78856	-1.94645	1.13258e-11	2.29201e-10
8580	ER+	NFIL3	-6.79045	-3.15691	1.11781e-11	2.26383e-10
8581	ER+	SF3B1	-6.79073	-0.66954	1.11565e-11	2.26117e-10
8582	ER+	SENP5	-6.79678	-1.43321	1.06982e-11	2.16993e-10
8583	ER+	G3BP2	-6.79685	-0.761924	1.06928e-11	2.16993e-10
8584	ER+	C1orf56	-6.7986	-1.41866	1.05639e-11	2.14594e-10
8585	ER+	CDC26	-6.80414	-0.865231	1.01657e-11	2.06819e-10
8586	ER+	CTTNBP2NL	-6.80673	-0.80019	9.98387e-12	2.03273e-10
8587	ER+	PGM3	-6.80735	-2.28935	9.94119e-12	2.02558e-10
8588	ER+	MRPL20	-6.81352	-0.745844	9.5241e-12	1.94356e-10
8589	ER+	STX4	-6.81384	-1.09566	9.50273e-12	1.94067e-10
8590	ER+	USP47	-6.8152	-1.04998	9.41292e-12	1.9238e-10
8591	ER+	KDSR	-6.81647	-0.990696	9.33061e-12	1.90843e-10
8592	ER+	RNF149	-6.81739	-1.01166	9.27076e-12	1.89764e-10
8593	ER+	KPNA1	-6.82011	-1.19823	9.09718e-12	1.86353e-10
8594	ER+	MYLK	-6.82674	-1.36823	8.68636e-12	1.78074e-10
8595	ER+	PDLIM4	-6.82757	-1.6627	8.63674e-12	1.77328e-10
8596	ER+	CTSS	-6.82846	-1.04668	8.58301e-12	1.7636e-10
8597	ER+	GTF2B	-6.83215	-2.08741	8.36535e-12	1.72019e-10
8598	ER+	TOR1AIP1	-6.83448	-1.49208	8.23028e-12	1.69372e-10
8599	ER+	SEC61A1	-6.84725	-0.787856	7.5282e-12	1.55162e-10
8600	ER+	TFAM	-6.85022	-1.08517	7.37378e-12	1.52096e-10
8601	ER+	ABT1	-6.85063	-1.86503	7.35262e-12	1.51777e-10
8602	ER+	SF3B2	-6.8538	-0.75953	7.19139e-12	1.48563e-10
8603	ER+	RTCB	-6.85549	-1.43661	7.10697e-12	1.46932e-10
8604	ER+	PRDM2	-6.85734	-1.30308	7.01559e-12	1.45155e-10
8605	ER+	CD44	-6.85876	-1.92342	6.94602e-12	1.43827e-10
8606	ER+	POLR3D	-6.85914	-2.03248	6.92749e-12	1.43554e-10
8607	ER+	TRIM44	-6.8606	-0.859499	6.85737e-12	1.42211e-10
8608	ER+	NOP53	-6.86102	-0.775855	6.83696e-12	1.41897e-10
8609	ER+	TXLNG	-6.8614	-1.96651	6.81872e-12	1.41628e-10
8610	ER+	PPP2R2A	-6.86233	-0.677842	6.7747e-12	1.40823e-10
8611	ER+	SLU7	-6.8643	-1.37608	6.68201e-12	1.39005e-10
8612	ER+	GATAD2A	-6.86717	-1.1709	6.54867e-12	1.36336e-10
8613	ER+	PAIP2	-6.86752	-0.784093	6.53252e-12	1.36106e-10
8614	ER+	PHF23	-6.87325	-1.77303	6.27552e-12	1.30853e-10
8615	ER+	ZNF24	-6.87597	-1.00205	6.1571e-12	1.28484e-10
8616	ER+	DERL2	-6.88129	-1.21448	5.93108e-12	1.23864e-10
8617	ER+	PTPN2	-6.883	-1.57356	5.86058e-12	1.22487e-10
8618	ER+	B4GALT5	-6.88673	-0.91065	5.70907e-12	1.19414e-10
8619	ER+	MIER1	-6.88943	-1.15271	5.60171e-12	1.1726e-10
8620	ER+	F3	-6.89053	-4.14282	5.55853e-12	1.16447e-10
8621	ER+	TPRKB	-6.90205	-1.26607	5.12563e-12	1.07546e-10
8622	ER+	SOCS3	-6.91129	-0.969685	4.80277e-12	1.00851e-10
8623	ER+	MAF1	-6.92112	-0.983533	4.48079e-12	9.41634e-11
8624	ER+	TXNDC17	-6.92205	-0.760833	4.45163e-12	9.36239e-11
8625	ER+	KCTD9	-6.92465	-1.95221	4.37068e-12	9.19937e-11
8626	ER+	ARIH1	-6.92802	-1.03808	4.26765e-12	8.98958e-11
8627	ER+	DNM1L	-6.92868	-1.30263	4.24777e-12	8.95475e-11
8628	ER+	DIS3	-6.93248	-1.64939	4.13512e-12	8.731e-11
8629	ER+	ADRB2	-6.93389	-3.53729	4.09411e-12	8.65123e-11
8630	ER+	USP10	-6.9362	-1.60516	4.0279e-12	8.51805e-11
8631	ER+	NDUFAF4	-6.94521	-1.57742	3.77891e-12	7.9978e-11
8632	ER+	PPIL4	-6.94537	-1.95868	3.77459e-12	7.99497e-11
8633	ER+	ZRANB2	-6.94543	-0.796523	3.77302e-12	7.99497e-11
8634	ER+	AKR1C2	-6.94652	-5.23174	3.74409e-12	7.94293e-11
8635	ER+	LUC7L2	-6.94684	-0.936423	3.73554e-12	7.93106e-11
8636	ER+	QTRT2	-6.95323	-2.62627	3.57021e-12	7.58606e-11
8637	ER+	DDX10	-6.95657	-1.7527	3.48645e-12	7.41396e-11
8638	ER+	FAM133B	-6.95822	-0.709715	3.44601e-12	7.33379e-11
8639	ER+	KBTBD2	-6.96083	-1.1874	3.38269e-12	7.20474e-11
8640	ER+	TIMM13	-6.96938	-0.752718	3.1835e-12	6.79129e-11
8641	ER+	CCNC	-6.97175	-1.56289	3.13013e-12	6.68277e-11
8642	ER+	RNF10	-6.97484	-0.838595	3.06226e-12	6.54307e-11
8643	ER+	OAT	-6.97767	-1.95448	3.00115e-12	6.42275e-11
8644	ER+	CNOT9	-6.9856	-1.4502	2.83646e-12	6.07515e-11
8645	ER+	SSSCA1	-6.98686	-1.58565	2.81106e-12	6.02557e-11
8646	ER+	PWP1	-6.98752	-1.01655	2.79786e-12	6.00208e-11
8647	ER+	DAZAP1	-6.98777	-0.849618	2.79289e-12	5.99622e-11
8648	ER+	SAMD4A	-6.98871	-1.73709	2.77426e-12	5.96098e-11
8649	ER+	GART	-6.98952	-1.73856	2.75834e-12	5.93154e-11
8650	ER+	TRIM28	-6.99016	-0.923866	2.74567e-12	5.90903e-11
8651	ER+	HUWE1	-6.99188	-1.29305	2.71226e-12	5.84181e-11
8652	ER+	PPP2R1B	-6.99639	-1.82599	2.62647e-12	5.66159e-11
8653	ER+	IMPDH2	-6.99863	-1.27103	2.58471e-12	5.57606e-11
8654	ER+	RCN1	-7.00025	-0.767741	2.55509e-12	5.51661e-11
8655	ER+	NSFL1C	-7.00257	-1.12058	2.51313e-12	5.43039e-11
8656	ER+	PCDH1	-7.0027	-1.2993	2.51076e-12	5.42965e-11
8657	ER+	NUP58	-7.00677	-1.46767	2.43889e-12	5.27849e-11
8658	ER+	ASH1L	-7.00741	-0.878393	2.42766e-12	5.25843e-11
8659	ER+	PTBP3	-7.01041	-0.94919	2.37626e-12	5.15125e-11
8660	ER+	BUB3	-7.01189	-0.832294	2.35121e-12	5.10107e-11
8661	ER+	ETFA	-7.01248	-1.23304	2.34136e-12	5.08382e-11
8662	ER+	METAP2	-7.01254	-0.735465	2.34037e-12	5.08382e-11
8663	ER+	DFFA	-7.01359	-1.53083	2.32275e-12	5.05161e-11
8664	ER+	IVNS1ABP	-7.01742	-0.631025	2.25996e-12	4.91904e-11
8665	ER+	WDR46	-7.01917	-1.26518	2.23188e-12	4.86188e-11
8666	ER+	M6PR	-7.02595	-1.10948	2.1261e-12	4.6352e-11
8667	ER+	TOX4	-7.026	-0.922267	2.12543e-12	4.6352e-11
8668	ER+	WAC	-7.02735	-0.751088	2.10496e-12	4.5966e-11
8669	ER+	UBE2V2	-7.03036	-1.09465	2.06005e-12	4.50221e-11
8670	ER+	TAOK1	-7.03037	-0.895157	2.05984e-12	4.50221e-11
8671	ER+	RBM28	-7.03046	-1.56718	2.05854e-12	4.50221e-11
8672	ER+	TIPRL	-7.03067	-1.13058	2.05551e-12	4.50221e-11
8673	ER+	TP53BP2	-7.03069	-2.10494	2.05507e-12	4.50221e-11
8674	ER+	AHCTF1	-7.03099	-1.60068	2.05075e-12	4.50024e-11
8675	ER+	GTF2F2	-7.03406	-1.35672	2.00614e-12	4.40593e-11
8676	ER+	USP7	-7.03453	-1.40385	1.99939e-12	4.39472e-11
8677	ER+	SF3B4	-7.0358	-1.69333	1.98116e-12	4.35822e-11
8678	ER+	RELA	-7.03614	-0.932961	1.97637e-12	4.35125e-11
8679	ER+	UBE2S	-7.03795	-1.10566	1.95093e-12	4.29878e-11
8680	ER+	PITHD1	-7.03959	-1.25323	1.92805e-12	4.25186e-11
8681	ER+	FOXO3	-7.04207	-1.03813	1.89402e-12	4.18026e-11
8682	ER+	BYSL	-7.04278	-2.28426	1.88446e-12	4.16259e-11
8683	ER+	TMEM87A	-7.04325	-0.854912	1.87812e-12	4.152e-11
8684	ER+	TRIM27	-7.04659	-1.61379	1.83351e-12	4.05673e-11
8685	ER+	PPTC7	-7.05167	-2.14935	1.76779e-12	3.91457e-11
8686	ER+	ZNF644	-7.05443	-1.07304	1.73306e-12	3.84084e-11
8687	ER+	TOPORS	-7.0554	-1.43397	1.72103e-12	3.81732e-11
8688	ER+	MED19	-7.05847	-0.956286	1.68346e-12	3.73709e-11
8689	ER+	TRIB3	-7.0592	-3.12001	1.67459e-12	3.72049e-11
8690	ER+	FAM3C	-7.06835	-0.821197	1.56787e-12	3.48627e-11
8691	ER+	BNIP2	-7.07246	-0.727097	1.52211e-12	3.38733e-11
8692	ER+	CREBRF	-7.07625	-1.14727	1.4811e-12	3.29881e-11
8693	ER+	LIFR	-7.07741	-1.22014	1.46877e-12	3.27405e-11
8694	ER+	PHAX	-7.07766	-1.45774	1.46612e-12	3.27361e-11
8695	ER+	C5orf24	-7.08048	-0.760866	1.43661e-12	3.21038e-11
8696	ER+	DEGS1	-7.08077	-1.05945	1.43357e-12	3.20626e-11
8697	ER+	SBNO1	-7.09541	-1.52337	1.28973e-12	2.88698e-11
8698	ER+	GOLGB1	-7.10787	-0.911641	1.17849e-12	2.64017e-11
8699	ER+	SFSWAP	-7.10803	-1.57378	1.17711e-12	2.63929e-11
8700	ER+	CDC5L	-7.1102	-0.989083	1.15873e-12	2.60025e-11
8701	ER+	RPS6KA3	-7.1196	-1.27941	1.08242e-12	2.43106e-11
8702	ER+	RANBP2	-7.1204	-0.930725	1.0761e-12	2.42017e-11
8703	ER+	KPNA3	-7.12104	-1.05326	1.07118e-12	2.41188e-11
8704	ER+	SLCO4A1	-7.12626	-2.93202	1.03131e-12	2.32405e-11
8705	ER+	NUP50	-7.12814	-1.52709	1.01733e-12	2.29448e-11
8706	ER+	CYTH1	-7.13068	-0.935868	9.98734e-13	2.25443e-11
8707	ER+	IDH3A	-7.13287	-2.46756	9.82984e-13	2.22075e-11
8708	ER+	BTG1	-7.13561	-0.904356	9.63562e-13	2.18055e-11
8709	ER+	EMG1	-7.13952	-1.57088	9.36583e-13	2.12128e-11
8710	ER+	AHR	-7.14335	-1.01315	9.10832e-13	2.06471e-11
8711	ER+	ELF1	-7.14554	-0.942958	8.96444e-13	2.03381e-11
8712	ER+	SS18L2	-7.15382	-1.12043	8.43975e-13	1.91802e-11
8713	ER+	GNPNAT1	-7.15526	-1.94758	8.3517e-13	1.89962e-11
8714	ER+	RPF1	-7.15934	-1.47646	8.10682e-13	1.84549e-11
8715	ER+	BAZ1B	-7.16038	-0.990012	8.04542e-13	1.83307e-11
8716	ER+	IWS1	-7.16452	-1.87922	7.80602e-13	1.78004e-11
8717	ER+	FGFR1OP2	-7.16588	-1.00818	7.72861e-13	1.76389e-11
8718	ER+	EIF3F	-7.16641	-0.771686	7.69885e-13	1.75859e-11
8719	ER+	DERL1	-7.16831	-1.33417	7.59312e-13	1.73592e-11
8720	ER+	UXT	-7.16835	-0.811207	7.59068e-13	1.73592e-11
8721	ER+	PELI1	-7.16933	-0.906973	7.53635e-13	1.72589e-11
8722	ER+	SLC25A32	-7.16967	-1.72641	7.51778e-13	1.72311e-11
8723	ER+	C1orf52	-7.1741	-1.32373	7.27817e-13	1.67105e-11
8724	ER+	AP1S2	-7.17529	-0.843257	7.21519e-13	1.65801e-11
8725	ER+	PRELID3B	-7.1782	-1.42167	7.06347e-13	1.62454e-11
8726	ER+	ZCCHC10	-7.18519	-1.22427	6.71145e-13	1.5449e-11
8727	ER+	RPLP2	-7.18867	-0.691147	6.54266e-13	1.50734e-11
8728	ER+	LBR	-7.19218	-1.27746	6.37666e-13	1.47163e-11
8729	ER+	NEDD9	-7.19508	-0.850774	6.24228e-13	1.44186e-11
8730	ER+	FUBP1	-7.20098	-1.00584	5.97794e-13	1.38199e-11
8731	ER+	PHF5A	-7.20263	-1.16429	5.90627e-13	1.3666e-11
8732	ER+	KRT17	-7.20301	-3.1238	5.88975e-13	1.36396e-11
8733	ER+	NOC3L	-7.20793	-1.93732	5.68096e-13	1.31674e-11
8734	ER+	ERN1	-7.20982	-2.35631	5.60251e-13	1.29969e-11
8735	ER+	EIF3H	-7.21213	-0.801652	5.50847e-13	1.27898e-11
8736	ER+	STOML2	-7.21699	-1.01733	5.31525e-13	1.23519e-11
8737	ER+	GGNBP2	-7.22273	-0.976113	5.09557e-13	1.18516e-11
8738	ER+	CA8	-7.22315	-4.26876	5.07964e-13	1.18248e-11
8739	ER+	VAPA	-7.22324	-0.809024	5.07635e-13	1.18248e-11
8740	ER+	JMJD6	-7.23274	-1.60735	4.73354e-13	1.10383e-11
8741	ER+	RPL10A	-7.23588	-0.898469	4.62523e-13	1.07952e-11
8742	ER+	SRRT	-7.23953	-1.87719	4.50228e-13	1.05173e-11
8743	ER+	MTHFD1L	-7.24166	-2.19902	4.43216e-13	1.03626e-11
8744	ER+	SIK2	-7.24469	-2.70718	4.33439e-13	1.01428e-11
8745	ER+	SEPT10	-7.24665	-1.18454	4.27193e-13	1.00054e-11
8746	ER+	CTNNA1	-7.26277	-0.735062	3.79234e-13	8.88993e-12
8747	ER+	NCK1	-7.2631	-1.08993	3.78329e-13	8.87649e-12
8748	ER+	FADS3	-7.26671	-1.74775	3.68356e-13	8.65006e-12
8749	ER+	CELF2	-7.27941	-2.62291	3.35294e-13	7.88059e-12
8750	ER+	BRD4	-7.2835	-0.821602	3.25266e-13	7.65159e-12
8751	ER+	RAB18	-7.28382	-0.88792	3.24487e-13	7.64e-12
8752	ER+	MRPS12	-7.28658	-1.02668	3.17912e-13	7.49176e-12
8753	ER+	SRI	-7.28663	-0.852757	3.17808e-13	7.49176e-12
8754	ER+	UTP6	-7.30529	-2.0469	2.76676e-13	6.53151e-12
8755	ER+	TSC22D2	-7.30953	-1.14735	2.6808e-13	6.33416e-12
8756	ER+	GRB2	-7.31066	-1.12269	2.65834e-13	6.28664e-12
8757	ER+	UBE2D1	-7.31283	-1.17289	2.61569e-13	6.19125e-12
8758	ER+	ID3	-7.31368	-0.973183	2.59916e-13	6.15756e-12
8759	ER+	YPEL5	-7.31533	-0.999279	2.56754e-13	6.08801e-12
8760	ER+	VEGFA	-7.31578	-3.10239	2.55885e-13	6.07279e-12
8761	ER+	RNF11	-7.31621	-0.882107	2.55075e-13	6.05893e-12
8762	ER+	CAMLG	-7.31799	-0.83685	2.51722e-13	5.98459e-12
8763	ER+	MAFK	-7.32142	-1.30377	2.4536e-13	5.84372e-12
8764	ER+	SPTY2D1	-7.32264	-1.7212	2.43142e-13	5.79604e-12
8765	ER+	MFHAS1	-7.3259	-2.18541	2.37305e-13	5.66193e-12
8766	ER+	SRRM2	-7.32697	-0.83943	2.35416e-13	5.62186e-12
8767	ER+	SEPT7	-7.33244	-0.818724	2.25991e-13	5.40162e-12
8768	ER+	PMM2	-7.33252	-2.86558	2.25868e-13	5.40162e-12
8769	ER+	HEXIM1	-7.33661	-1.67157	2.19065e-13	5.24542e-12
8770	ER+	CNIH4	-7.34683	-0.985088	2.02961e-13	4.86415e-12
8771	ER+	CAMTA1	-7.35292	-0.774985	1.93918e-13	4.65159e-12
8772	ER+	VGLL4	-7.36229	-0.820623	1.80782e-13	4.34039e-12
8773	ER+	LUC7L	-7.36484	-0.973622	1.77354e-13	4.26191e-12
8774	ER+	ZNFX1	-7.36741	-1.13737	1.73971e-13	4.18436e-12
8775	ER+	SOD1	-7.37004	-0.849241	1.70576e-13	4.10639e-12
8776	ER+	UBAP1	-7.3705	-2.00065	1.69995e-13	4.09607e-12
8777	ER+	DNAJC7	-7.37208	-1.01357	1.67985e-13	4.05128e-12
8778	ER+	GNG5	-7.37594	-0.812854	1.63187e-13	3.93912e-12
8779	ER+	PHB2	-7.377	-0.969217	1.61897e-13	3.91151e-12
8780	ER+	SIN3B	-7.37803	-1.43504	1.60653e-13	3.88495e-12
8781	ER+	LUC7L3	-7.379	-0.737783	1.59488e-13	3.86027e-12
8782	ER+	ZFR	-7.38462	-1.33943	1.52892e-13	3.70518e-12
8783	ER+	RAI14	-7.3861	-1.08241	1.51197e-13	3.66954e-12
8784	ER+	KITLG	-7.38979	-1.48475	1.47066e-13	3.57251e-12
8785	ER+	DNAJB11	-7.38992	-1.15306	1.4692e-13	3.5722e-12
8786	ER+	OLFM1	-7.39059	-1.33277	1.46175e-13	3.55734e-12
8787	ER+	SMAD3	-7.39083	-1.71516	1.45917e-13	3.55428e-12
8788	ER+	PRPF38B	-7.39385	-0.797501	1.42635e-13	3.4775e-12
8789	ER+	IST1	-7.39404	-0.931579	1.42431e-13	3.47567e-12
8790	ER+	TAX1BP1	-7.39742	-0.767914	1.38857e-13	3.39155e-12
8791	ER+	NDUFA6	-7.40332	-0.827685	1.32821e-13	3.24707e-12
8792	ER+	PRPF38A	-7.40574	-1.57273	1.30418e-13	3.19126e-12
8793	ER+	BTF3L4	-7.41849	-0.99998	1.18467e-13	2.90413e-12
8794	ER+	KCTD12	-7.42494	-0.868961	1.12827e-13	2.7684e-12
8795	ER+	RRP7A	-7.42957	-1.34861	1.08952e-13	2.67577e-12
8796	ER+	CRYAB	-7.43126	-3.87191	1.07571e-13	2.64426e-12
8797	ER+	PPP4R3B	-7.43321	-1.30314	1.05994e-13	2.6079e-12
8798	ER+	USP34	-7.43515	-0.936937	1.04452e-13	2.57231e-12
8799	ER+	GJA1	-7.43797	-0.909762	1.02248e-13	2.52035e-12
8800	ER+	ASNS	-7.44253	-3.17778	9.87741e-14	2.43697e-12
8801	ER+	PXDC1	-7.44259	-1.92524	9.87302e-14	2.43697e-12
8802	ER+	SINHCAF	-7.44652	-1.38015	9.58314e-14	2.36873e-12
8803	ER+	RPS19	-7.44692	-0.710064	9.55441e-14	2.36381e-12
8804	ER+	PURB	-7.45574	-1.16445	8.93626e-14	2.21497e-12
8805	ER+	DUSP5	-7.45874	-1.40708	8.73551e-14	2.16721e-12
8806	ER+	NTMT1	-7.45886	-1.65055	8.72772e-14	2.16721e-12
8807	ER+	CNIH1	-7.46153	-0.886872	8.55252e-14	2.12575e-12
8808	ER+	IRAK3	-7.46236	-2.06458	8.49837e-14	2.11425e-12
8809	ER+	CNOT1	-7.46765	-1.50208	8.16403e-14	2.03297e-12
8810	ER+	RPS19BP1	-7.46824	-0.927044	8.12769e-14	2.0258e-12
8811	ER+	RAP1A	-7.47072	-0.912789	7.9759e-14	1.98982e-12
8812	ER+	EMC8	-7.47314	-1.52775	7.83039e-14	1.95533e-12
8813	ER+	YWHAZ	-7.47677	-0.845828	7.61743e-14	1.90393e-12
8814	ER+	RGS5	-7.47897	-2.99478	7.49089e-14	1.87405e-12
8815	ER+	IK	-7.47939	-0.935071	7.46667e-14	1.86974e-12
8816	ER+	BMP2	-7.47973	-3.70251	7.44751e-14	1.86668e-12
8817	ER+	ANXA7	-7.48051	-0.989356	7.40355e-14	1.8574e-12
8818	ER+	WDR74	-7.48493	-1.91511	7.15867e-14	1.79765e-12
8819	ER+	TIMM10	-7.48845	-1.28295	6.96914e-14	1.7517e-12
8820	ER+	EMC3	-7.49172	-1.15345	6.79746e-14	1.71015e-12
8821	ER+	FUNDC2	-7.49246	-0.931514	6.75954e-14	1.70221e-12
8822	ER+	SURF4	-7.49804	-0.873072	6.47807e-14	1.63286e-12
8823	ER+	NUTM2B-AS1	-7.49904	-1.15278	6.42893e-14	1.622e-12
8824	ER+	AKIRIN1	-7.49993	-1.31831	6.38517e-14	1.61248e-12
8825	ER+	SAFB	-7.5003	-1.34058	6.36731e-14	1.60949e-12
8826	ER+	NCBP2	-7.50103	-1.04099	6.33176e-14	1.60201e-12
8827	ER+	THAP2	-7.50224	-2.91047	6.27386e-14	1.58886e-12
8828	ER+	HBP1	-7.50657	-1.23422	6.06986e-14	1.53865e-12
8829	ER+	RND1	-7.5095	-2.40347	5.93527e-14	1.50596e-12
8830	ER+	EIF3K	-7.51094	-0.857227	5.8704e-14	1.49092e-12
8831	ER+	COX5A	-7.51316	-0.817674	5.77181e-14	1.46727e-12
8832	ER+	MCL1	-7.51498	-0.901814	5.69207e-14	1.44837e-12
8833	ER+	CWC25	-7.51612	-0.981984	5.64246e-14	1.43711e-12
8834	ER+	TM9SF3	-7.51893	-0.781207	5.52278e-14	1.40797e-12
8835	ER+	NFKB2	-7.5223	-1.9466	5.38197e-14	1.37338e-12
8836	ER+	GDI2	-7.5252	-0.908749	5.26417e-14	1.3446e-12
8837	ER+	RBP7	-7.5282	-1.13448	5.14428e-14	1.31523e-12
8838	ER+	DDX18	-7.53136	-0.823198	5.02143e-14	1.28504e-12
8839	ER+	POLR1D	-7.53168	-0.940002	5.00902e-14	1.28309e-12
8840	ER+	MGAT2	-7.54633	-1.60243	4.4768e-14	1.15116e-12
8841	ER+	CPSF6	-7.54817	-1.30418	4.41419e-14	1.13615e-12
8842	ER+	LSM12	-7.55055	-1.59286	4.33432e-14	1.11667e-12
8843	ER+	CTNNAL1	-7.55403	-1.73708	4.22003e-14	1.08827e-12
8844	ER+	CARS	-7.56005	-2.04901	4.02928e-14	1.04008e-12
8845	ER+	G0S2	-7.56838	-3.1967	3.77896e-14	9.77349e-13
8846	ER+	EIF4B	-7.57201	-0.844412	3.67493e-14	9.51364e-13
8847	ER+	RRN3	-7.57721	-1.89092	3.53074e-14	9.14919e-13
8848	ER+	ETS1	-7.58516	-0.831906	3.32068e-14	8.62155e-13
8849	ER+	COPB1	-7.59679	-1.19463	3.03566e-14	7.8892e-13
8850	ER+	CCNI	-7.60652	-0.916925	2.81568e-14	7.3246e-13
8851	ER+	MAX	-7.60991	-1.20665	2.74278e-14	7.1419e-13
8852	ER+	MECP2	-7.62136	-1.54157	2.51008e-14	6.54232e-13
8853	ER+	DIMT1	-7.6217	-1.88352	2.50352e-14	6.53158e-13
8854	ER+	CCDC86	-7.62584	-4.58931	2.42447e-14	6.3315e-13
8855	ER+	KPNA2	-7.62799	-1.323	2.38451e-14	6.23322e-13
8856	ER+	CLIC2	-7.62979	-1.45684	2.35135e-14	6.15254e-13
8857	ER+	MED31	-7.63493	-1.57904	2.25945e-14	5.91786e-13
8858	ER+	CHTOP	-7.63842	-0.944054	2.19899e-14	5.76513e-13
8859	ER+	PAWR	-7.64052	-1.59815	2.16343e-14	5.67746e-13
8860	ER+	HDGF	-7.64403	-1.11197	2.10525e-14	5.53021e-13
8861	ER+	U2SURP	-7.64405	-0.88767	2.10501e-14	5.53021e-13
8862	ER+	CNKSR3	-7.64431	-1.59743	2.10069e-14	5.52908e-13
8863	ER+	UBE3A	-7.66006	-1.02467	1.85844e-14	4.90109e-13
8864	ER+	JMJD1C	-7.6663	-0.937183	1.77028e-14	4.6732e-13
8865	ER+	PTRH2	-7.66652	-2.29863	1.76725e-14	4.66979e-13
8866	ER+	TRAPPC4	-7.67019	-1.46864	1.71741e-14	4.54257e-13
8867	ER+	ENY2	-7.67142	-0.869796	1.70098e-14	4.50355e-13
8868	ER+	PPRC1	-7.67188	-2.66688	1.69495e-14	4.49204e-13
8869	ER+	LYRM4	-7.67274	-1.5331	1.68354e-14	4.46621e-13
8870	ER+	RAB14	-7.67346	-0.957384	1.67412e-14	4.44563e-13
8871	ER+	LLPH	-7.68704	-1.37186	1.50574e-14	4.00246e-13
8872	ER+	COX20	-7.6876	-1.12062	1.49919e-14	3.98901e-13
8873	ER+	NABP1	-7.69096	-2.3837	1.46032e-14	3.88944e-13
8874	ER+	EFHD2	-7.69253	-1.35606	1.44249e-14	3.84579e-13
8875	ER+	TCERG1	-7.69626	-1.11898	1.40104e-14	3.73898e-13
8876	ER+	AATF	-7.69844	-2.0526	1.37742e-14	3.67963e-13
8877	ER+	CHMP1B	-7.70169	-1.02343	1.34274e-14	3.59055e-13
8878	ER+	RHOJ	-7.71166	-0.976702	1.2419e-14	3.32421e-13
8879	ER+	BNIP3L	-7.71524	-1.35728	1.20751e-14	3.2354e-13
8880	ER+	LRRC32	-7.7228	-1.52441	1.13798e-14	3.05215e-13
8881	ER+	BID	-7.72646	-1.40186	1.10579e-14	2.96879e-13
8882	ER+	CLK3	-7.72832	-2.05946	1.08972e-14	2.92857e-13
8883	ER+	PDCD2	-7.73657	-1.52872	1.02131e-14	2.7475e-13
8884	ER+	ATG101	-7.73853	-1.54618	1.00575e-14	2.70836e-13
8885	ER+	UGDH	-7.74019	-1.27218	9.92719e-15	2.67595e-13
8886	ER+	AL049629.2	-7.74798	-7.36243	9.33654e-15	2.51927e-13
8887	ER+	ELOA	-7.7579	-2.03993	8.63442e-15	2.33216e-13
8888	ER+	PSME3	-7.76259	-1.89445	8.3214e-15	2.25216e-13
8889	ER+	TXNDC9	-7.78075	-1.36615	7.20977e-15	1.95327e-13
8890	ER+	ARPC2	-7.78477	-0.958541	6.98407e-15	1.89404e-13
8891	ER+	RPL4	-7.78635	-0.972771	6.89703e-15	1.87233e-13
8892	ER+	SSRP1	-7.79478	-1.29524	6.45203e-15	1.7533e-13
8893	ER+	STX11	-7.80058	-3.34441	6.16235e-15	1.67799e-13
8894	ER+	CYLD	-7.80114	-1.67336	6.13517e-15	1.67229e-13
8895	ER+	ABCF2-1	-7.8056	-2.14105	5.92191e-15	1.6158e-13
8896	ER+	MAPK6	-7.80835	-1.76418	5.79436e-15	1.58261e-13
8897	ER+	TSPYL1	-7.81021	-1.8266	5.70929e-15	1.56097e-13
8898	ER+	MCMBP	-7.81113	-1.41294	5.66755e-15	1.55114e-13
8899	ER+	NFAT5	-7.81227	-0.99303	5.61693e-15	1.53886e-13
8900	ER+	EIF4A2	-7.82338	-0.901625	5.14245e-15	1.41175e-13
8901	ER+	TARDBP	-7.8264	-1.32278	5.02031e-15	1.38105e-13
8902	ER+	EWSR1	-7.82736	-0.928651	4.98236e-15	1.37202e-13
8903	ER+	RASSF1	-7.82856	-1.49859	4.9349e-15	1.36035e-13
8904	ER+	UTP4	-7.83649	-2.57904	4.63326e-15	1.27851e-13
8905	ER+	NELFE	-7.83942	-1.49681	4.52621e-15	1.25155e-13
8906	ER+	ASRGL1	-7.85603	-1.408	3.96512e-15	1.09753e-13
8907	ER+	ARID5A	-7.86372	-1.36468	3.72894e-15	1.03323e-13
8908	ER+	ZNF281	-7.86404	-1.15908	3.71934e-15	1.03163e-13
8909	ER+	UBXN1	-7.87335	-0.876846	3.45272e-15	9.58675e-14
8910	ER+	SRPRB	-7.87576	-1.45987	3.38687e-15	9.41368e-14
8911	ER+	GOSR1	-7.8802	-1.64028	3.26846e-15	9.09398e-14
8912	ER+	MSX1	-7.88151	-1.73911	3.23445e-15	9.00873e-14
8913	ER+	EPRS	-7.88387	-1.38521	3.17383e-15	8.84907e-14
8914	ER+	TSSC4	-7.89168	-1.48267	2.98135e-15	8.32107e-14
8915	ER+	CSDE1	-7.89587	-0.842912	2.88301e-15	8.055e-14
8916	ER+	CRK	-7.89599	-0.972163	2.8803e-15	8.055e-14
8917	ER+	FUS	-7.90258	-0.914358	2.73195e-15	7.6489e-14
8918	ER+	CACYBP	-7.90623	-1.24582	2.65296e-15	7.43549e-14
8919	ER+	SRP54	-7.9126	-1.30116	2.52061e-15	7.07196e-14
8920	ER+	EIF2S3	-7.9176	-1.33669	2.42149e-15	6.80098e-14
8921	ER+	TMEM208	-7.91902	-1.00421	2.39392e-15	6.73061e-14
8922	ER+	TBCA	-7.92065	-0.85535	2.36275e-15	6.64996e-14
8923	ER+	ERRFI1	-7.92075	-2.2697	2.3608e-15	6.64996e-14
8924	ER+	ZFAND2A	-7.92163	-1.74656	2.34413e-15	6.61145e-14
8925	ER+	ARID5B	-7.92385	-1.1683	2.3027e-15	6.50143e-14
8926	ER+	ASXL1	-7.92532	-1.31082	2.27566e-15	6.43186e-14
8927	ER+	HDLBP	-7.92805	-0.998346	2.22619e-15	6.29868e-14
8928	ER+	AKAP13	-7.93308	-0.912051	2.13773e-15	6.05478e-14
8929	ER+	C1orf43	-7.93484	-1.0325	2.1076e-15	5.97577e-14
8930	ER+	SMARCA5	-7.93505	-1.03332	2.10411e-15	5.97221e-14
8931	ER+	PGAM1	-7.93617	-0.940133	2.08528e-15	5.92503e-14
8932	ER+	SRFBP1	-7.94512	-1.72689	1.94003e-15	5.51816e-14
8933	ER+	RPL7	-7.94729	-1.04241	1.90632e-15	5.42804e-14
8934	ER+	ARIH2	-7.9661	-1.39566	1.63763e-15	4.66795e-14
8935	ER+	SMNDC1	-7.96751	-1.66313	1.61907e-15	4.61995e-14
8936	ER+	MRPL18	-7.96757	-1.34942	1.6183e-15	4.61995e-14
8937	ER+	ZNF800	-7.97285	-1.71233	1.55055e-15	4.43862e-14
8938	ER+	GPX3	-7.97749	-2.27081	1.49339e-15	4.27957e-14
8939	ER+	SAMD4B	-7.98393	-1.79947	1.41741e-15	4.06619e-14
8940	ER+	SPEN	-7.98402	-1.34014	1.4164e-15	4.06619e-14
8941	ER+	MAPKAPK2	-7.98534	-1.24389	1.40131e-15	4.02863e-14
8942	ER+	CALCOCO2	-7.99039	-1.35673	1.34509e-15	3.87113e-14
8943	ER+	NHP2	-7.99161	-0.905483	1.33186e-15	3.83718e-14
8944	ER+	RACK1	-7.99831	-0.936175	1.26142e-15	3.63817e-14
8945	ER+	PPP1CC	-8.00196	-1.09914	1.22453e-15	3.53556e-14
8946	ER+	SKIL	-8.0059	-0.929017	1.186e-15	3.42802e-14
8947	ER+	TMEM170A	-8.01009	-1.52589	1.1462e-15	3.31657e-14
8948	ER+	ATP6V1D	-8.01883	-1.5569	1.06758e-15	3.09575e-14
8949	ER+	RIOK1	-8.03209	-2.10382	9.58298e-16	2.78187e-14
8950	ER+	COPS8	-8.05023	-1.31698	8.26387e-16	2.40154e-14
8951	ER+	SMC3	-8.05264	-1.13386	8.10287e-16	2.35731e-14
8952	ER+	SF3A3	-8.05491	-1.47238	7.95355e-16	2.31639e-14
8953	ER+	ARL8B	-8.05965	-1.34116	7.65104e-16	2.23071e-14
8954	ER+	PLEKHA3	-8.06497	-1.31785	7.32547e-16	2.13811e-14
8955	ER+	TOMM5	-8.06628	-1.23942	7.24754e-16	2.11767e-14
8956	ER+	RBM22	-8.06804	-1.34002	7.14375e-16	2.08963e-14
8957	ER+	ADGRG1	-8.06989	-1.08777	7.03636e-16	2.06046e-14
8958	ER+	THRAP3	-8.07037	-0.967527	7.00849e-16	2.05455e-14
8959	ER+	NUFIP2	-8.07071	-1.02233	6.98914e-16	2.05112e-14
8960	ER+	USP16	-8.07288	-1.22532	6.86584e-16	2.01714e-14
8961	ER+	LSM7	-8.07593	-0.900772	6.69617e-16	1.96945e-14
8962	ER+	LITAF	-8.07748	-1.43233	6.6121e-16	1.94686e-14
8963	ER+	EIF3G	-8.08134	-0.936315	6.40605e-16	1.88827e-14
8964	ER+	VPS26A	-8.08557	-1.24425	6.18767e-16	1.82591e-14
8965	ER+	UBB	-8.08998	-1.02769	5.96728e-16	1.76281e-14
8966	ER+	ERO1A	-8.10177	-1.22048	5.41645e-16	1.60186e-14
8967	ER+	TBK1	-8.10409	-2.1552	5.31412e-16	1.57333e-14
8968	ER+	DPM1	-8.10896	-1.33062	5.10528e-16	1.51317e-14
8969	ER+	KDELR2	-8.11101	-0.927933	5.02026e-16	1.48962e-14
8970	ER+	PNN	-8.12015	-0.933894	4.65603e-16	1.38308e-14
8971	ER+	MT-ND6	-8.12143	-1.10331	4.60729e-16	1.37012e-14
8972	ER+	HNRNPA0	-8.12473	-0.966596	4.48354e-16	1.3348e-14
8973	ER+	NOL11	-8.13626	-2.76998	4.07691e-16	1.2178e-14
8974	ER+	SPPL2A	-8.13882	-1.06143	3.99134e-16	1.19357e-14
8975	ER+	SEC61G	-8.14016	-0.955701	3.94755e-16	1.1818e-14
8976	ER+	CHD7	-8.1405	-1.55071	3.93656e-16	1.17982e-14
8977	ER+	RTRAF	-8.15161	-0.988133	3.59109e-16	1.07749e-14
8978	ER+	PLEKHO1	-8.15243	-1.2142	3.56675e-16	1.07139e-14
8979	ER+	WWTR1	-8.15518	-0.94058	3.48666e-16	1.0485e-14
8980	ER+	PGK1	-8.1607	-0.905611	3.33095e-16	1.0028e-14
8981	ER+	ATP6V0B	-8.16513	-0.941037	3.21086e-16	9.67737e-15
8982	ER+	PDAP1	-8.1668	-1.14945	3.16665e-16	9.55487e-15
8983	ER+	PSMD3	-8.17268	-1.42664	3.01621e-16	9.11121e-15
8984	ER+	SNRPA1	-8.17414	-1.72199	2.97972e-16	9.01113e-15
8985	ER+	MTPN	-8.17912	-0.925275	2.85921e-16	8.65646e-15
8986	ER+	YME1L1	-8.18063	-1.04777	2.82356e-16	8.55819e-15
8987	ER+	DNAJC3	-8.18128	-1.18975	2.80846e-16	8.52207e-15
8988	ER+	RBM17	-8.18201	-1.01524	2.7914e-16	8.47991e-15
8989	ER+	PNRC1	-8.18608	-1.05684	2.69873e-16	8.20769e-15
8990	ER+	SLC25A33	-8.21333	-2.95778	2.15144e-16	6.55066e-15
8991	ER+	ABHD5	-8.21648	-1.86186	2.09559e-16	6.38787e-15
8992	ER+	GBE1	-8.21907	-1.59453	2.05094e-16	6.25888e-15
8993	ER+	RAD21	-8.22043	-1.01437	2.02773e-16	6.19509e-15
8994	ER+	KCMF1	-8.23673	-1.50442	1.76987e-16	5.41346e-15
8995	ER+	CAPN2	-8.25866	-1.11546	1.47319e-16	4.51632e-15
8996	ER+	SSR3	-8.26333	-1.19189	1.41668e-16	4.34806e-15
8997	ER+	CDC42SE1	-8.2757	-1.07748	1.27701e-16	3.92388e-15
8998	ER+	GRWD1	-8.28629	-2.2803	1.16839e-16	3.59425e-15
8999	ER+	A4GALT	-8.28812	-1.34703	1.15051e-16	3.54331e-15
9000	ER+	MIR222HG	-8.29194	-2.94417	1.11418e-16	3.43536e-15
9001	ER+	C6orf62	-8.31349	-0.928171	9.2929e-17	2.8719e-15
9002	ER+	BCCIP	-8.32859	-1.66161	8.18078e-17	2.53113e-15
9003	ER+	KLF6	-8.33037	-1.07263	8.05896e-17	2.49632e-15
9004	ER+	PPP1R15B	-8.33673	-1.55263	7.6375e-17	2.36851e-15
9005	ER+	SZRD1	-8.3399	-1.48133	7.43546e-17	2.30852e-15
9006	ER+	TNFRSF10B	-8.34351	-2.01885	7.21177e-17	2.24167e-15
9007	ER+	DCP1A	-8.34925	-1.53422	6.86982e-17	2.13786e-15
9008	ER+	ARFGAP3	-8.35147	-1.32395	6.74208e-17	2.10055e-15
9009	ER+	NNMT	-8.35195	-1.0704	6.71448e-17	2.09439e-15
9010	ER+	UCHL3	-8.35561	-2.58227	6.50978e-17	2.0329e-15
9011	ER+	TSR1	-8.35867	-2.87161	6.34271e-17	1.98536e-15
9012	ER+	PLXNA2	-8.37186	-1.15914	5.67174e-17	1.77741e-15
9013	ER+	YWHAG	-8.37406	-0.956953	5.5667e-17	1.74654e-15
9014	ER+	TFG	-8.38047	-1.13419	5.2715e-17	1.65586e-15
9015	ER+	PSMB5	-8.38331	-0.997538	5.14609e-17	1.61836e-15
9016	ER+	NDUFAB1	-8.39209	-1.07299	4.77592e-17	1.50371e-15
9017	ER+	TAF13	-8.39579	-1.69645	4.62791e-17	1.45882e-15
9018	ER+	SRRM1	-8.4017	-0.903829	4.40056e-17	1.38879e-15
9019	ER+	ASAP1	-8.40634	-1.05635	4.23003e-17	1.33655e-15
9020	ER+	CYSTM1	-8.42736	-1.00381	3.53544e-17	1.1184e-15
9021	ER+	ITPRIPL2	-8.42992	-1.60071	3.45912e-17	1.09555e-15
9022	ER+	RAB2A	-8.43423	-0.900366	3.33383e-17	1.05837e-15
9023	ER+	ANKLE2	-8.43481	-1.41912	3.31755e-17	1.05445e-15
9024	ER+	ZBTB21	-8.44468	-3.05262	3.04867e-17	9.70143e-16
9025	ER+	CLINT1	-8.44818	-1.39073	2.95882e-17	9.42672e-16
9026	ER+	RAB10	-8.4515	-1.12257	2.87593e-17	9.17352e-16
9027	ER+	YTHDF2	-8.45298	-0.956774	2.83963e-17	9.06852e-16
9028	ER+	HSPA4	-8.45572	-1.67173	2.7736e-17	8.86825e-16
9029	ER+	TMEM123	-8.45731	-0.97205	2.73616e-17	8.759e-16
9030	ER+	SRP72	-8.46124	-1.08211	2.6454e-17	8.47858e-16
9031	ER+	TMEM167A	-8.46579	-1.18715	2.54412e-17	8.16372e-16
9032	ER+	NAP1L1	-8.46936	-1.01896	2.4674e-17	7.92706e-16
9033	ER+	RPL22L1	-8.47038	-1.13901	2.44604e-17	7.86786e-16
9034	ER+	GABPB1-AS1	-8.47848	-1.52808	2.28158e-17	7.34767e-16
9035	ER+	TIFA	-8.48322	-2.4831	2.19046e-17	7.06271e-16
9036	ER+	YTHDC1	-8.48597	-1.05119	2.13935e-17	6.90624e-16
9037	ER+	SNU13	-8.48717	-0.96735	2.11732e-17	6.84335e-16
9038	ER+	FAM84B	-8.4887	-1.99039	2.08969e-17	6.76221e-16
9039	ER+	MED28	-8.49309	-1.23746	2.01223e-17	6.51942e-16
9040	ER+	KLF10	-8.49605	-1.27347	1.96151e-17	6.36278e-16
9041	ER+	SYNJ2	-8.49949	-1.37043	1.90432e-17	6.18478e-16
9042	ER+	SNHG12	-8.50001	-2.81751	1.89567e-17	6.16416e-16
9043	ER+	SRGAP1	-8.50214	-1.9975	1.86123e-17	6.0595e-16
9044	ER+	ARID4B	-8.50578	-1.08565	1.80373e-17	5.87947e-16
9045	ER+	RPS11	-8.50747	-0.816081	1.77767e-17	5.80157e-16
9046	ER+	TSC22D1	-8.50973	-1.07852	1.74335e-17	5.69651e-16
9047	ER+	BLOC1S2	-8.51161	-1.77586	1.71532e-17	5.61177e-16
9048	ER+	ILF3	-8.51177	-1.15784	1.71294e-17	5.61081e-16
9049	ER+	SERP1	-8.52099	-0.977051	1.58192e-17	5.18801e-16
9050	ER+	PPP1R10	-8.52334	-1.44015	1.55016e-17	5.09006e-16
9051	ER+	RRS1	-8.5256	-3.64108	1.52018e-17	4.99774e-16
9052	ER+	GADD45GIP1	-8.53078	-1.02804	1.45359e-17	4.78472e-16
9053	ER+	EIF4G2	-8.53542	-1.00696	1.39644e-17	4.60224e-16
9054	ER+	BACH1	-8.53782	-2.44706	1.36783e-17	4.5135e-16
9055	ER+	SELENOK	-8.5405	-1.02536	1.3364e-17	4.41523e-16
9056	ER+	BUD23	-8.54332	-1.33578	1.30419e-17	4.31413e-16
9057	ER+	MPHOSPH10	-8.5447	-1.71098	1.2887e-17	4.26816e-16
9058	ER+	SEPT11	-8.55184	-1.3663	1.21147e-17	4.01734e-16
9059	ER+	MAP4K5	-8.55438	-1.67032	1.18509e-17	3.93474e-16
9060	ER+	SSB	-8.56204	-1.1217	1.1089e-17	3.68633e-16
9061	ER+	SARS	-8.57601	-1.20616	9.82182e-18	3.26914e-16
9062	ER+	SNRPD3	-8.57829	-0.982607	9.6295e-18	3.20912e-16
9063	ER+	RAB1A	-8.58042	-1.07351	9.45296e-18	3.1542e-16
9064	ER+	THBD	-8.5808	-1.24543	9.42164e-18	3.14767e-16
9065	ER+	STK17A	-8.58272	-1.87785	9.2654e-18	3.09934e-16
9066	ER+	BCL10	-8.59062	-1.64114	8.65013e-18	2.89714e-16
9067	ER+	IRAK2	-8.59295	-3.97721	8.47614e-18	2.84242e-16
9068	ER+	UQCRFS1	-8.59541	-1.23094	8.29711e-18	2.78588e-16
9069	ER+	TEX30	-8.60282	-3.00441	7.77815e-18	2.6149e-16
9070	ER+	CLIP1	-8.60662	-1.33707	7.52455e-18	2.53282e-16
9071	ER+	UBE2E1	-8.60828	-1.76794	7.41648e-18	2.49959e-16
9072	ER+	CFDP1	-8.60857	-1.10877	7.39751e-18	2.49633e-16
9073	ER+	MRPL50	-8.62306	-1.71585	6.51865e-18	2.20531e-16
9074	ER+	UBE2K	-8.63368	-1.09413	5.94107e-18	2.01245e-16
9075	ER+	DUSP6	-8.63391	-1.08202	5.92888e-18	2.01087e-16
9076	ER+	PAPOLA	-8.63429	-0.977364	5.90912e-18	2.0067e-16
9077	ER+	MAP4K4	-8.63717	-1.06433	5.76223e-18	1.9593e-16
9078	ER+	MT1M	-8.63889	-4.38392	5.67627e-18	1.93253e-16
9079	ER+	PPP1R14B	-8.66464	-1.15654	4.52953e-18	1.54407e-16
9080	ER+	FXR1	-8.66477	-1.15654	4.52428e-18	1.54407e-16
9081	ER+	UTP18	-8.6684	-2.25398	4.38253e-18	1.49777e-16
9082	ER+	RPL32	-8.6687	-0.850557	4.37068e-18	1.49563e-16
9083	ER+	GLIS3	-8.67174	-2.56334	4.25558e-18	1.45811e-16
9084	ER+	DHX15	-8.67374	-1.13316	4.18159e-18	1.43459e-16
9085	ER+	COPS3	-8.67916	-1.96129	3.98717e-18	1.36964e-16
9086	ER+	DHX36	-8.6835	-1.16721	3.83769e-18	1.31999e-16
9087	ER+	STX12	-8.68582	-1.33502	3.76018e-18	1.29499e-16
9088	ER+	PSMC3	-8.69293	-1.19905	3.53223e-18	1.21805e-16
9089	ER+	GLRX2	-8.69438	-2.29452	3.48731e-18	1.20411e-16
9090	ER+	ARF6	-8.69523	-1.09588	3.46126e-18	1.19666e-16
9091	ER+	TBC1D15	-8.69616	-1.1788	3.43318e-18	1.18848e-16
9092	ER+	GEM	-8.69682	-4.77303	3.41326e-18	1.18312e-16
9093	ER+	COA4	-8.70922	-1.26691	3.05971e-18	1.06194e-16
9094	ER+	MTCH1	-8.71007	-1.07528	3.03681e-18	1.05536e-16
9095	ER+	MANF	-8.71773	-1.3313	2.83822e-18	9.87626e-17
9096	ER+	NUTF2	-8.71801	-1.38987	2.83124e-18	9.86478e-17
9097	ER+	NEAT1	-8.72208	-0.616532	2.73136e-18	9.5416e-17
9098	ER+	NDRG1	-8.73564	-1.06426	2.4227e-18	8.47438e-17
9099	ER+	PPP4R2	-8.73741	-1.50806	2.38523e-18	8.35422e-17
9100	ER+	ZNF706	-8.73984	-1.01284	2.33434e-18	8.18668e-17
9101	ER+	SQOR	-8.74564	-2.27547	2.21751e-18	7.78715e-17
9102	ER+	MYDGF	-8.74991	-1.11383	2.13515e-18	7.50778e-17
9103	ER+	EFNB1	-8.75301	-1.64573	2.07733e-18	7.31407e-17
9104	ER+	TSHZ1	-8.7574	-2.04556	1.99804e-18	7.04414e-17
9105	ER+	PIM3	-8.76233	-1.15868	1.9125e-18	6.75144e-17
9106	ER+	UTP11	-8.76238	-1.59476	1.91175e-18	6.75144e-17
9107	ER+	MPZL1	-8.77785	-1.28239	1.66629e-18	5.89782e-17
9108	ER+	PSMB6	-8.79729	-1.06773	1.40164e-18	4.96765e-17
9109	ER+	BOD1	-8.79889	-1.65235	1.3818e-18	4.90383e-17
9110	ER+	HIF1A	-8.804	-1.03566	1.3203e-18	4.69178e-17
9111	ER+	LGMN	-8.81636	-1.31803	1.18245e-18	4.2075e-17
9112	ER+	GAR1	-8.81639	-1.66312	1.18214e-18	4.2075e-17
9113	ER+	IFNGR2	-8.81973	-1.31561	1.14733e-18	4.09343e-17
9114	ER+	RPL13	-8.82277	-0.636891	1.11661e-18	3.98913e-17
9115	ER+	TAF9	-8.82566	-1.61053	1.08813e-18	3.89256e-17
9116	ER+	SEC61B	-8.82888	-1.04828	1.05731e-18	3.78736e-17
9117	ER+	ZBTB43	-8.8318	-2.06623	1.03005e-18	3.69466e-17
9118	ER+	SF3B5	-8.8477	-1.05096	8.93427e-19	3.20891e-17
9119	ER+	HNRNPD	-8.84786	-1.04159	8.92136e-19	3.20858e-17
9120	ER+	NCOA7	-8.85548	-1.28303	8.33253e-19	3.00487e-17
9121	ER+	PDCD10	-8.85988	-1.37973	8.00985e-19	2.8924e-17
9122	ER+	CHD1	-8.86539	-1.29234	7.62382e-19	2.75671e-17
9123	ER+	GABPB1	-8.87167	-2.87909	7.20564e-19	2.60903e-17
9124	ER+	RNF19B	-8.87446	-2.9572	7.02734e-19	2.54791e-17
9125	ER+	PLEKHB2	-8.88349	-1.23816	6.47957e-19	2.35249e-17
9126	ER+	BORCS7	-8.88538	-1.28818	6.37014e-19	2.31589e-17
9127	ER+	TRMT10C	-8.88689	-1.57964	6.28407e-19	2.28771e-17
9128	ER+	NSRP1	-8.89168	-1.09442	6.01918e-19	2.19426e-17
9129	ER+	TALDO1	-8.89933	-1.63423	5.61856e-19	2.05101e-17
9130	ER+	NPC1	-8.90786	-2.13737	5.20282e-19	1.90183e-17
9131	ER+	DHX9	-8.90922	-1.44602	5.13915e-19	1.88113e-17
9132	ER+	MCFD2	-8.9096	-1.27145	5.12149e-19	1.87723e-17
9133	ER+	GTF2A2	-8.91985	-1.17304	4.66915e-19	1.71377e-17
9134	ER+	PMAIP1	-8.92226	-1.85503	4.56873e-19	1.67921e-17
9135	ER+	RRP15	-8.93797	-2.13746	3.96397e-19	1.45894e-17
9136	ER+	SLC7A5	-8.94045	-3.38695	3.87598e-19	1.42851e-17
9137	ER+	NARS	-8.9431	-1.44771	3.78388e-19	1.39649e-17
9138	ER+	TYMP	-8.94745	-1.3662	3.63789e-19	1.34446e-17
9139	ER+	SLC38A1	-8.95002	-1.96261	3.55422e-19	1.31535e-17
9140	ER+	PSMA7	-8.95313	-1.01381	3.45539e-19	1.28055e-17
9141	ER+	CCDC82	-8.96427	-1.47605	3.12334e-19	1.1591e-17
9142	ER+	ANGPTL4	-8.97233	-2.39653	2.903e-19	1.07882e-17
9143	ER+	EIF4G1	-8.97282	-1.09318	2.89026e-19	1.07558e-17
9144	ER+	RPL27	-8.99606	-1.05291	2.33973e-19	8.71914e-18
9145	ER+	BIRC2	-8.99997	-1.40934	2.25768e-19	8.42512e-18
9146	ER+	NUP153	-9.00759	-2.60495	2.10626e-19	7.871e-18
9147	ER+	PPM1G	-9.0084	-1.21396	2.09081e-19	7.82419e-18
9148	ER+	SUGT1	-9.0095	-1.42597	2.06993e-19	7.75688e-18
9149	ER+	ARF1	-9.01212	-1.01666	2.02119e-19	7.58483e-18
9150	ER+	VBP1	-9.02386	-1.82653	1.81576e-19	6.82349e-18
9151	ER+	PRMT1	-9.02835	-1.11808	1.74276e-19	6.55837e-18
9152	ER+	FAM177A1	-9.03044	-1.04176	1.70988e-19	6.44368e-18
9153	ER+	EIF3E	-9.03594	-1.077	1.62596e-19	6.13607e-18
9154	ER+	LGALS3	-9.04152	-1.09834	1.54508e-19	5.83905e-18
9155	ER+	TPM4	-9.0493	-1.09349	1.43887e-19	5.44535e-18
9156	ER+	UTP3	-9.0546	-2.69997	1.37069e-19	5.19467e-18
9157	ER+	ATP5MD	-9.05646	-1.0626	1.34747e-19	5.11391e-18
9158	ER+	FOSL2	-9.05833	-1.1213	1.32464e-19	5.0344e-18
9159	ER+	LARP4	-9.0711	-2.18059	1.17821e-19	4.4906e-18
9160	ER+	ZBTB16	-9.07361	-2.82706	1.15137e-19	4.39455e-18
9161	ER+	RIPOR1	-9.0771	-1.38873	1.11501e-19	4.26186e-18
9162	ER+	KRR1	-9.08126	-1.59931	1.07326e-19	4.10813e-18
9163	ER+	NGDN	-9.09491	-2.30238	9.46633e-20	3.62863e-18
9164	ER+	EIF2A	-9.09814	-1.56256	9.18908e-20	3.5274e-18
9165	ER+	IDI1	-9.10997	-1.61428	8.24021e-20	3.17224e-18
9166	ER+	PAK1IP1	-9.11173	-3.32975	8.10748e-20	3.12564e-18
9167	ER+	RPS9	-9.11571	-0.822846	7.81545e-20	3.01739e-18
9168	ER+	SEC14L1	-9.12617	-1.06848	7.09683e-20	2.7439e-18
9169	ER+	DYNLT3	-9.1339	-1.96504	6.60738e-20	2.55835e-18
9170	ER+	LRRFIP2	-9.13916	-1.71333	6.29407e-20	2.44057e-18
9171	ER+	CD63	-9.14346	-1.03552	6.04861e-20	2.34879e-18
9172	ER+	PPP1R2	-9.14449	-1.25769	5.99138e-20	2.32994e-18
9173	ER+	SSU72	-9.16094	-1.24146	5.14458e-20	2.00354e-18
9174	ER+	RRAGC	-9.16376	-2.46646	5.01191e-20	1.95472e-18
9175	ER+	EMC6	-9.17374	-1.37511	4.56869e-20	1.78445e-18
9176	ER+	PABPC4	-9.17484	-1.55157	4.52224e-20	1.76889e-18
9177	ER+	DNAJC2	-9.18045	-1.46516	4.29282e-20	1.68161e-18
9178	ER+	FBXO11	-9.19264	-1.61308	3.83326e-20	1.50378e-18
9179	ER+	MAP2K3	-9.20291	-1.62227	3.48374e-20	1.37068e-18
9180	ER+	POMP	-9.20811	-1.06639	3.31917e-20	1.30785e-18
9181	ER+	POLE3	-9.20939	-1.99344	3.27992e-20	1.29429e-18
9182	ER+	MT1E	-9.22702	-3.21467	2.7827e-20	1.0997e-18
9183	ER+	UBE2R2	-9.23003	-1.28189	2.70562e-20	1.07082e-18
9184	ER+	TMEM165	-9.2318	-1.10875	2.66112e-20	1.05476e-18
9185	ER+	GSTO1	-9.24204	-1.24359	2.41851e-20	9.60022e-19
9186	ER+	CKAP4	-9.24516	-1.94914	2.34883e-20	9.33746e-19
9187	ER+	UBE2D2	-9.24914	-1.17032	2.26304e-20	9.00978e-19
9188	ER+	PFKFB3	-9.25703	-1.98607	2.10209e-20	8.38144e-19
9189	ER+	EPB41L4A-AS1	-9.2571	-2.00015	2.10064e-20	8.38144e-19
9190	ER+	TLNRD1	-9.25934	-1.37897	2.05692e-20	8.22585e-19
9191	ER+	SMG1	-9.26046	-1.21628	2.03554e-20	8.15251e-19
9192	ER+	KLF9	-9.26298	-1.33697	1.98796e-20	7.97387e-19
9193	ER+	PSMB3	-9.28028	-1.04386	1.69037e-20	6.80058e-19
9194	ER+	GOLGA4	-9.29008	-1.20543	1.54167e-20	6.21164e-19
9195	ER+	FMNL2	-9.29459	-2.38697	1.47773e-20	5.96302e-19
9196	ER+	ZFP36L1	-9.30808	-1.14701	1.30162e-20	5.2682e-19
9197	ER+	MAPK1IP1L	-9.31875	-1.36938	1.17714e-20	4.77161e-19
9198	ER+	LARP1	-9.32191	-1.57475	1.14264e-20	4.63877e-19
9199	ER+	YWHAQ	-9.33461	-1.05132	1.01365e-20	4.12135e-19
9200	ER+	MMADHC	-9.33735	-1.6673	9.87715e-21	4.02201e-19
9201	ER+	GPRC5A	-9.37172	-2.816	7.13599e-21	2.91022e-19
9202	ER+	PSMD2	-9.39039	-1.43374	5.97766e-21	2.44527e-19
9203	ER+	HNRNPA1	-9.3975	-1.16368	5.58756e-21	2.28919e-19
9204	ER+	CNRIP1	-9.41591	-1.68554	4.69014e-21	1.92446e-19
9205	ER+	LYAR	-9.42104	-2.07295	4.46619e-21	1.83538e-19
9206	ER+	SPART	-9.4261	-1.9519	4.25639e-21	1.75186e-19
9207	ER+	SENP6	-9.42665	-1.52986	4.23382e-21	1.74525e-19
9208	ER+	BCAS2	-9.42764	-2.05285	4.19432e-21	1.73163e-19
9209	ER+	FKBP4	-9.42833	-1.85272	4.16683e-21	1.72293e-19
9210	ER+	CUL1	-9.42999	-2.28244	4.10145e-21	1.69852e-19
9211	ER+	PPP2CB	-9.43138	-1.31997	4.04728e-21	1.67868e-19
9212	ER+	RPL19	-9.44585	-0.863661	3.52515e-21	1.46439e-19
9213	ER+	RIT1	-9.44662	-1.87887	3.49954e-21	1.45601e-19
9214	ER+	PTP4A1	-9.44879	-1.69966	3.42767e-21	1.42832e-19
9215	ER+	BLOC1S6	-9.45383	-1.62218	3.26666e-21	1.36335e-19
9216	ER+	EIF5B	-9.46093	-1.06602	3.05212e-21	1.2758e-19
9217	ER+	SWAP70	-9.46206	-1.1588	3.0193e-21	1.26405e-19
9218	ER+	LARS	-9.46789	-1.52823	2.85554e-21	1.19736e-19
9219	ER+	NRIP1	-9.46902	-1.64137	2.82481e-21	1.18633e-19
9220	ER+	YY1	-9.48292	-1.17591	2.4726e-21	1.04004e-19
9221	ER+	IFRD1	-9.48611	-1.44888	2.39822e-21	1.01034e-19
9222	ER+	APOLD1	-9.49163	-1.34248	2.27455e-21	9.59752e-20
9223	ER+	FAM208B	-9.49364	-2.12315	2.23107e-21	9.42892e-20
9224	ER+	SLC39A14	-9.50773	-3.17592	1.94865e-21	8.24837e-20
9225	ER+	MT-ATP8	-9.51143	-1.78261	1.88058e-21	7.97281e-20
9226	ER+	RAB5A	-9.52113	-1.54804	1.71299e-21	7.27381e-20
9227	ER+	DAB2	-9.52784	-1.24542	1.60584e-21	6.82968e-20
9228	ER+	BZW2	-9.53231	-1.81262	1.53827e-21	6.56314e-20
9229	ER+	TIMM17A	-9.53258	-1.39621	1.53415e-21	6.55596e-20
9230	ER+	WNK1	-9.53272	-1.21165	1.53219e-21	6.55596e-20
9231	ER+	KHDRBS1	-9.53985	-1.16572	1.43037e-21	6.13204e-20
9232	ER+	KCNQ1OT1	-9.5432	-1.63846	1.38493e-21	5.94677e-20
9233	ER+	NDUFAF2	-9.55105	-1.84843	1.28385e-21	5.53047e-20
9234	ER+	IRF1	-9.55431	-1.42122	1.24408e-21	5.36778e-20
9235	ER+	NXT1	-9.56889	-1.601	1.08061e-21	4.6775e-20
9236	ER+	SRSF6	-9.57626	-1.32594	1.00624e-21	4.36974e-20
9237	ER+	GNL2	-9.57648	-2.5645	1.0041e-21	4.36751e-20
9238	ER+	SSH1	-9.58153	-1.84432	9.56191e-22	4.16588e-20
9239	ER+	PPA1	-9.6027	-1.16313	7.78792e-22	3.39852e-20
9240	ER+	BTBD7	-9.60342	-1.80428	7.73374e-22	3.38039e-20
9241	ER+	ASPH	-9.60508	-1.49113	7.61021e-22	3.33183e-20
9242	ER+	CDV3	-9.61036	-1.63965	7.22955e-22	3.17035e-20
9243	ER+	MARS	-9.61833	-3.16208	6.69075e-22	2.93888e-20
9244	ER+	GLA	-9.61898	-2.67037	6.64887e-22	2.92529e-20
9245	ER+	MSN	-9.63518	-1.14725	5.67899e-22	2.50268e-20
9246	ER+	PSMC5	-9.63659	-1.30459	5.60159e-22	2.47264e-20
9247	ER+	EIF4H	-9.63893	-1.31254	5.47568e-22	2.42105e-20
9248	ER+	DNAJA2	-9.64418	-1.46418	5.20236e-22	2.30781e-20
9249	ER+	NAV2	-9.64495	-3.35338	5.1638e-22	2.29451e-20
9250	ER+	MED10	-9.64531	-1.34244	5.14536e-22	2.29011e-20
9251	ER+	CCNL1	-9.64552	-1.20683	5.13506e-22	2.28933e-20
9252	ER+	PSMB2	-9.65889	-1.25899	4.50708e-22	2.01271e-20
9253	ER+	NME1	-9.66023	-1.53036	4.44869e-22	1.98995e-20
9254	ER+	DPH3	-9.66264	-2.09051	4.34535e-22	1.94698e-20
9255	ER+	TKT	-9.66409	-1.66752	4.28412e-22	1.92276e-20
9256	ER+	NFKBIZ	-9.66713	-1.53659	4.15883e-22	1.86966e-20
9257	ER+	EIF3B	-9.6768	-1.51086	3.78364e-22	1.70385e-20
9258	ER+	ITGA2	-9.67736	-2.02951	3.76306e-22	1.69743e-20
9259	ER+	RBBP6	-9.68874	-1.61773	3.36664e-22	1.52118e-20
9260	ER+	CSRP2	-9.69882	-1.92478	3.04997e-22	1.38042e-20
9261	ER+	MOSMO	-9.7001	-2.08853	3.01203e-22	1.36556e-20
9262	ER+	RAPH1	-9.70408	-2.06674	2.89683e-22	1.31555e-20
9263	ER+	MEF2A	-9.71121	-1.24548	2.70104e-22	1.22872e-20
9264	ER+	PSMA5	-9.73219	-1.54799	2.19807e-22	1.00162e-20
9265	ER+	RPS27	-9.74091	-0.618346	2.01738e-22	9.20847e-21
9266	ER+	DDX6	-9.7448	-1.47377	1.94159e-22	8.87763e-21
9267	ER+	OSER1	-9.74507	-2.06377	1.93654e-22	8.8697e-21
9268	ER+	ETS2	-9.75453	-1.23042	1.76409e-22	8.09367e-21
9269	ER+	RPL29	-9.75541	-0.906469	1.74884e-22	8.03748e-21
9270	ER+	ISCA1	-9.76441	-2.11169	1.60035e-22	7.36766e-21
9271	ER+	PSMD6	-9.77026	-1.8247	1.51069e-22	6.96687e-21
9272	ER+	ZNF207	-9.77542	-1.10856	1.43555e-22	6.63176e-21
9273	ER+	AK2	-9.77742	-1.39094	1.40752e-22	6.5135e-21
9274	ER+	DYNC1LI1	-9.7799	-1.84991	1.37345e-22	6.3668e-21
9275	ER+	MORF4L2	-9.78555	-1.21028	1.29883e-22	6.04183e-21
9276	ER+	PTPRE	-9.79925	-1.35075	1.13425e-22	5.28541e-21
9277	ER+	PTS	-9.80175	-2.06104	1.10657e-22	5.16541e-21
9278	ER+	SNAI1	-9.82108	-2.16857	9.13604e-23	4.27956e-21
9279	ER+	COPRS	-9.83461	-1.79509	7.98733e-23	3.74803e-21
9280	ER+	HNRNPK	-9.84241	-1.09853	7.39192e-23	3.47472e-21
9281	ER+	KIF5B	-9.85239	-1.15222	6.6932e-23	3.1518e-21
9282	ER+	CNST	-9.8602	-1.88553	6.1925e-23	2.92116e-21
9283	ER+	ANXA1	-9.86422	-1.43909	5.94928e-23	2.81137e-21
9284	ER+	PTPN1	-9.86848	-1.97687	5.70215e-23	2.69935e-21
9285	ER+	STRAP	-9.90776	-1.38233	3.85165e-23	1.82981e-21
9286	ER+	SRSF10	-9.91535	-1.19342	3.56986e-23	1.69895e-21
9287	ER+	NIPBL	-9.91577	-1.61614	3.5552e-23	1.69498e-21
9288	ER+	NR3C1	-9.91986	-1.53111	3.41229e-23	1.62975e-21
9289	ER+	PSMB4	-9.93528	-1.39015	2.92366e-23	1.40137e-21
9290	ER+	HIPK3	-9.94956	-1.4051	2.53302e-23	1.2163e-21
9291	ER+	IL1RL1	-9.96041	-29.0645	2.27129e-23	1.09258e-21
9292	ER+	UGCG	-9.98164	-1.41246	1.83418e-23	8.83904e-22
9293	ER+	SMIM12	-9.98795	-2.01517	1.72108e-23	8.30892e-22
9294	ER+	FERMT2	-9.98836	-1.36465	1.71396e-23	8.28948e-22
9295	ER+	USP14	-9.98994	-1.90807	1.68676e-23	8.17271e-22
9296	ER+	AKR1C1	-9.99608	-7.56157	1.58548e-23	7.69591e-22
9297	ER+	ST3GAL1	-10.0029	-2.23413	1.48054e-23	7.19955e-22
9298	ER+	UAP1	-10.0077	-2.50579	1.4094e-23	6.86608e-22
9299	ER+	PPP1CB	-10.0122	-1.11795	1.34783e-23	6.57812e-22
9300	ER+	BRD2	-10.0163	-1.35187	1.29315e-23	6.32275e-22
9301	ER+	HNRNPH1	-10.0182	-1.12219	1.26824e-23	6.21229e-22
9302	ER+	HDAC2	-10.0545	-1.52062	8.7759e-24	4.32245e-22
9303	ER+	RBM3	-10.067	-1.22047	7.72881e-24	3.81373e-22
9304	ER+	TNIP2	-10.0688	-2.0248	7.59277e-24	3.75352e-22
9305	ER+	AGO2	-10.0709	-1.75066	7.42578e-24	3.67775e-22
9306	ER+	NASP	-10.0785	-1.36807	6.87611e-24	3.41183e-22
9307	ER+	ZNF593	-10.0845	-1.82533	6.46943e-24	3.21599e-22
9308	ER+	TOMM40	-10.0876	-2.08989	6.26574e-24	3.12052e-22
9309	ER+	ISG20	-10.0898	-2.03033	6.13226e-24	3.05974e-22
9310	ER+	EIF3J	-10.0922	-1.22374	5.98189e-24	2.99586e-22
9311	ER+	NDUFV2	-10.0939	-1.39314	5.8781e-24	2.9494e-22
9312	ER+	BRI3	-10.097	-1.32719	5.69456e-24	2.86267e-22
9313	ER+	RPF2	-10.1119	-2.08628	4.89079e-24	2.46323e-22
9314	ER+	MAPRE1	-10.1159	-1.38243	4.6954e-24	2.36927e-22
9315	ER+	AKR1C3	-10.1181	-2.2904	4.59028e-24	2.3206e-22
9316	ER+	DNAJC8	-10.1285	-1.20035	4.13078e-24	2.09225e-22
9317	ER+	ABCE1	-10.1312	-1.52704	4.01763e-24	2.0388e-22
9318	ER+	KDM7A	-10.1319	-2.93715	3.98639e-24	2.02678e-22
9319	ER+	HNRNPU	-10.1394	-1.20774	3.69295e-24	1.88116e-22
9320	ER+	SNHG8	-10.1431	-1.41895	3.5557e-24	1.81469e-22
9321	ER+	MRPL14	-10.1439	-1.59584	3.52642e-24	1.80318e-22
9322	ER+	OTUD4	-10.1506	-1.5835	3.29419e-24	1.68766e-22
9323	ER+	NFKBIB	-10.1528	-2.23337	3.22068e-24	1.65316e-22
9324	ER+	ACADVL	-10.1554	-1.39023	3.1365e-24	1.61304e-22
9325	ER+	EIF4EBP1	-10.1637	-1.72549	2.87985e-24	1.4839e-22
9326	ER+	B3GNT5	-10.1637	-3.04151	2.87942e-24	1.4839e-22
9327	ER+	MRPL36	-10.1827	-1.77393	2.36802e-24	1.22488e-22
9328	ER+	EIF6	-10.1868	-1.39942	2.27003e-24	1.17646e-22
9329	ER+	ODC1	-10.1976	-1.92892	2.03274e-24	1.05553e-22
9330	ER+	COX7B	-10.207	-1.16298	1.84527e-24	9.60043e-23
9331	ER+	PSMB7	-10.2217	-1.32141	1.5856e-24	8.28162e-23
9332	ER+	ABCF1	-10.2222	-1.33649	1.57746e-24	8.25517e-23
9333	ER+	UBE2L3	-10.2278	-1.33684	1.4883e-24	7.80382e-23
9334	ER+	LACTB	-10.2388	-2.6482	1.32892e-24	6.98176e-23
9335	ER+	XRCC5	-10.2525	-1.25467	1.15288e-24	6.06883e-23
9336	ER+	CMSS1	-10.2549	-2.10483	1.12468e-24	5.93203e-23
9337	ER+	PUF60	-10.2679	-1.60294	9.83386e-25	5.19701e-23
9338	ER+	ESF1	-10.2693	-1.64483	9.69422e-25	5.13334e-23
9339	ER+	YARS	-10.2836	-2.87014	8.35297e-25	4.43187e-23
9340	ER+	PCNP	-10.3174	-1.47144	5.87671e-25	3.12422e-23
9341	ER+	FNIP2	-10.3223	-1.72295	5.58585e-25	2.97549e-23
9342	ER+	AHSA1	-10.3251	-2.18626	5.42835e-25	2.89735e-23
9343	ER+	PRKAR1A	-10.3289	-1.28435	5.21346e-25	2.78821e-23
9344	ER+	RPL38	-10.3485	-1.16243	4.24934e-25	2.27714e-23
9345	ER+	TOMM20	-10.3513	-1.2776	4.1267e-25	2.21585e-23
9346	ER+	SAR1A	-10.3691	-1.6045	3.42622e-25	1.84342e-23
9347	ER+	MEDAG	-10.3794	-3.15258	3.07771e-25	1.66258e-23
9348	ER+	CTSL	-10.3865	-1.71327	2.85735e-25	1.54666e-23
9349	ER+	CHMP4B	-10.4054	-1.60306	2.34326e-25	1.27353e-23
9350	ER+	H3F3B	-10.4141	-1.03609	2.13816e-25	1.16443e-23
9351	ER+	RBM7	-10.4391	-2.41221	1.64391e-25	8.97086e-24
9352	ER+	COPS2	-10.4473	-1.90361	1.50773e-25	8.24453e-24
9353	ER+	UBA2	-10.4518	-1.90658	1.43754e-25	7.87679e-24
9354	ER+	ZPR1	-10.4591	-2.51399	1.33167e-25	7.31161e-24
9355	ER+	PSMD8	-10.4598	-1.31701	1.32119e-25	7.26896e-24
9356	ER+	CSNK1D	-10.4601	-1.60049	1.3171e-25	7.26138e-24
9357	ER+	SGK1	-10.4627	-1.49879	1.28166e-25	7.0806e-24
9358	ER+	SNRPF	-10.4846	-1.26636	1.01716e-25	5.6426e-24
9359	ER+	SRSF1	-10.4987	-1.79747	8.76197e-26	4.87071e-24
9360	ER+	PAK2	-10.5148	-1.31674	7.38119e-26	4.11168e-24
9361	ER+	PICALM	-10.5205	-1.27902	6.94937e-26	3.8792e-24
9362	ER+	ZC3H15	-10.5263	-1.3795	6.53649e-26	3.65634e-24
9363	ER+	RB1CC1	-10.5284	-1.59076	6.38937e-26	3.58153e-24
9364	ER+	MRPL32	-10.5422	-2.00589	5.52119e-26	3.10136e-24
9365	ER+	TNIP1	-10.5445	-2.02812	5.38412e-26	3.03072e-24
9366	ER+	ACTR3	-10.58	-1.26066	3.6891e-26	2.08096e-24
9367	ER+	RPL36	-10.6073	-0.940761	2.75504e-26	1.55735e-24
9368	ER+	NAA15	-10.6092	-2.31684	2.70105e-26	1.53006e-24
9369	ER+	PPIA	-10.6193	-1.15262	2.42305e-26	1.37549e-24
9370	ER+	CHORDC1	-10.62	-1.95936	2.40672e-26	1.36912e-24
9371	ER+	GPBP1	-10.6206	-1.34755	2.389e-26	1.36193e-24
9372	ER+	CLIC4	-10.6276	-1.27127	2.21803e-26	1.26716e-24
9373	ER+	SPRY2	-10.6313	-3.7372	2.13144e-26	1.22029e-24
9374	ER+	ATP1B3	-10.6393	-1.26854	1.95582e-26	1.12215e-24
9375	ER+	UBQLN1	-10.6454	-1.81435	1.83201e-26	1.05336e-24
9376	ER+	MOB1A	-10.6766	-1.52234	1.30992e-26	7.54793e-25
9377	ER+	NANS	-10.6978	-1.9259	1.04217e-26	6.03109e-25
9378	ER+	PKIG	-10.7019	-1.45012	9.97268e-27	5.78372e-25
9379	ER+	HIPK2	-10.7038	-2.47179	9.77088e-27	5.67898e-25
9380	ER+	ZFAND5	-10.7122	-1.33598	8.92237e-27	5.19709e-25
9381	ER+	PSMA1	-10.7196	-1.37186	8.23407e-27	4.80662e-25
9382	ER+	CEBPZ	-10.7364	-1.68281	6.86377e-27	4.01545e-25
9383	ER+	SLC1A5	-10.7625	-3.22218	5.17712e-27	3.03536e-25
9384	ER+	IFNAR1	-10.7634	-1.85702	5.12378e-27	3.01067e-25
9385	ER+	RYBP	-10.7874	-1.84596	3.94745e-27	2.32457e-25
9386	ER+	HIVEP2	-10.8013	-2.77411	3.39363e-27	2.00284e-25
9387	ER+	UBE2A	-10.8109	-1.80257	3.05603e-27	1.80758e-25
9388	ER+	GNA13	-10.8312	-2.61626	2.45032e-27	1.45574e-25
9389	ER+	MYC	-10.8636	-1.93435	1.71778e-27	1.02508e-25
9390	ER+	SNW1	-10.8676	-1.86124	1.64425e-27	9.83393e-26
9391	ER+	MTRNR2L8	-10.8743	-1.45843	1.52767e-27	9.15715e-26
9392	ER+	RPL28	-10.8925	-0.80797	1.25186e-27	7.5207e-26
9393	ER+	ANP32B	-10.8957	-1.40643	1.20803e-27	7.27371e-26
9394	ER+	MGAT1	-10.902	-1.47592	1.12726e-27	6.80263e-26
9395	ER+	IMP4	-10.9058	-2.08434	1.08145e-27	6.54097e-26
9396	ER+	PSMA4	-10.922	-1.34391	9.05099e-28	5.4867e-26
9397	ER+	SYPL1	-10.9247	-1.32278	8.78286e-28	5.33624e-26
9398	ER+	IFI16	-10.9329	-1.43582	8.02744e-28	4.88834e-26
9399	ER+	RPSA	-10.9362	-1.26834	7.73913e-28	4.72351e-26
9400	ER+	INHBB	-10.9439	-1.93879	7.10497e-28	4.34636e-26
9401	ER+	PSMD1	-10.9627	-1.69698	5.77261e-28	3.53939e-26
9402	ER+	RAD23A	-10.9762	-1.6734	4.97413e-28	3.05681e-26
9403	ER+	PDE4B	-10.9779	-2.85308	4.88126e-28	3.00663e-26
9404	ER+	NUDC	-10.9814	-1.47235	4.69532e-28	2.89877e-26
9405	ER+	NSA2	-10.9899	-1.44776	4.27488e-28	2.64529e-26
9406	ER+	IARS	-10.9997	-2.3432	3.83583e-28	2.3791e-26
9407	ER+	PAFAH1B1	-11.0148	-1.91051	3.24226e-28	2.01562e-26
9408	ER+	ADSS	-11.0206	-1.88695	3.04003e-28	1.89429e-26
9409	ER+	UBE2N	-11.0305	-1.49786	2.72387e-28	1.70125e-26
9410	ER+	ATP5F1B	-11.0342	-1.35286	2.61408e-28	1.63649e-26
9411	ER+	EEF2	-11.0348	-1.28128	2.59664e-28	1.62937e-26
9412	ER+	HNRNPH3	-11.0441	-1.49876	2.34191e-28	1.47299e-26
9413	ER+	GOLT1B	-11.0463	-2.92923	2.28482e-28	1.44046e-26
9414	ER+	UBA52	-11.0554	-1.13375	2.06485e-28	1.30485e-26
9415	ER+	CHIC2	-11.0938	-1.8353	1.34405e-28	8.5136e-27
9416	ER+	RPGR	-11.0962	-1.76466	1.30878e-28	8.30979e-27
9417	ER+	SYNCRIP	-11.1047	-1.39778	1.19004e-28	7.57385e-27
9418	ER+	SNHG15	-11.1265	-2.42941	9.3184e-29	5.9447e-27
9419	ER+	OAZ1	-11.1282	-1.27813	9.14663e-29	5.86304e-27
9420	ER+	SNRPE	-11.137	-1.34262	8.28449e-29	5.32313e-27
9421	ER+	SLC7A11	-11.1499	-3.63713	7.16556e-29	4.61524e-27
9422	ER+	DKC1	-11.1622	-2.20909	6.24296e-29	4.05022e-27
9423	ER+	ARPC5L	-11.1825	-1.51578	4.96875e-29	3.23138e-27
9424	ER+	BAG3	-11.2087	-1.85457	3.69629e-29	2.40969e-27
9425	ER+	PFKP	-11.2131	-2.25877	3.5157e-29	2.29755e-27
9426	ER+	PRPF40A	-11.219	-1.50925	3.29046e-29	2.15561e-27
9427	ER+	SRSF4	-11.2199	-1.53307	3.25677e-29	2.13877e-27
9428	ER+	SELE	-11.224	-3.56683	3.10832e-29	2.0463e-27
9429	ER+	PRELID1	-11.2279	-1.42491	2.97349e-29	1.96236e-27
9430	ER+	MRFAP1	-11.2458	-1.37728	2.42763e-29	1.60607e-27
9431	ER+	TNFRSF12A	-11.2483	-2.99028	2.36228e-29	1.5706e-27
9432	ER+	RNPS1	-11.2612	-1.52978	2.03997e-29	1.35968e-27
9433	ER+	ZFAS1	-11.2623	-1.41132	2.01531e-29	1.34659e-27
9434	ER+	PTGES3	-11.2794	-1.34417	1.65813e-29	1.1107e-27
9435	ER+	PSMC1	-11.2802	-1.68534	1.64353e-29	1.10368e-27
9436	ER+	CMTM8	-11.2911	-2.45857	1.4513e-29	9.77041e-28
9437	ER+	PITPNB	-11.2983	-1.71365	1.33744e-29	9.02653e-28
9438	ER+	GADD45A	-11.3096	-2.33712	1.17664e-29	7.96134e-28
9439	ER+	KPNB1	-11.3136	-1.45831	1.12372e-29	7.62254e-28
9440	ER+	MRPL47	-11.349	-1.93919	7.50524e-30	5.10394e-28
9441	ER+	RPL15	-11.3493	-0.996245	7.48008e-30	5.09978e-28
9442	ER+	NOLC1	-11.3636	-2.47226	6.34467e-30	4.33671e-28
9443	ER+	STIP1	-11.3702	-2.05788	5.8853e-30	4.03301e-28
9444	ER+	RAB21	-11.3712	-1.83476	5.81641e-30	3.99602e-28
9445	ER+	MRPS18C	-11.3785	-2.04607	5.35251e-30	3.68676e-28
9446	ER+	COQ10B	-11.3915	-2.28207	4.60906e-30	3.18286e-28
9447	ER+	MAFG	-11.3957	-2.33569	4.39291e-30	3.04932e-28
9448	ER+	RPL6	-11.4001	-1.04528	4.17696e-30	2.90695e-28
9449	ER+	HSPH1	-11.4149	-1.61976	3.52188e-30	2.45743e-28
9450	ER+	THUMPD3-AS1	-11.4243	-1.82928	3.16262e-30	2.21251e-28
9451	ER+	CYP1B1	-11.4694	-2.9862	1.87909e-30	1.31802e-28
9452	ER+	STC1	-11.4758	-2	1.74628e-30	1.22808e-28
9453	ER+	SRP19	-11.4881	-1.75494	1.51362e-30	1.06726e-28
9454	ER+	SF3B6	-11.4971	-1.40998	1.36385e-30	9.64193e-29
9455	ER+	ZNF385D	-11.5076	-1.91359	1.20827e-30	8.58736e-29
9456	ER+	RSRC2	-11.5382	-1.45266	8.47232e-31	6.03743e-29
9457	ER+	XRN2	-11.539	-1.57411	8.39317e-31	5.99698e-29
9458	ER+	EIF3M	-11.5424	-1.52375	8.06733e-31	5.77957e-29
9459	ER+	IFRD2	-11.5553	-2.6876	6.938e-31	4.98383e-29
9460	ER+	HNRNPM	-11.5658	-1.37395	6.1397e-31	4.43415e-29
9461	ER+	IPO5	-11.5707	-2.24949	5.80269e-31	4.20209e-29
9462	ER+	GPATCH4	-11.5735	-2.50331	5.61321e-31	4.07589e-29
9463	ER+	EIF3D	-11.5996	-1.64667	4.13768e-31	3.02084e-29
9464	ER+	SVIL	-11.6003	-1.75421	4.10445e-31	3.00477e-29
9465	ER+	SERTAD1	-11.6066	-1.7526	3.81383e-31	2.79966e-29
9466	ER+	SSBP1	-11.6255	-1.54657	3.0574e-31	2.25055e-29
9467	ER+	MIR22HG	-11.6258	-2.65133	3.0469e-31	2.249e-29
9468	ER+	BAG1	-11.6286	-1.77034	2.94746e-31	2.18161e-29
9469	ER+	C11orf96	-11.6321	-3.28161	2.83022e-31	2.10064e-29
9470	ER+	CEBPG	-11.6556	-2.14598	2.14946e-31	1.5998e-29
9471	ER+	AKIRIN2	-11.6594	-2.13395	2.05597e-31	1.53447e-29
9472	ER+	HNRNPC	-11.6763	-1.39925	1.68393e-31	1.26032e-29
9473	ER+	SNRPG	-11.6771	-1.39171	1.66831e-31	1.25212e-29
9474	ER+	VMP1	-11.7212	-1.45898	9.92889e-32	7.47288e-30
9475	ER+	PUM3	-11.724	-2.45938	9.59892e-32	7.24488e-30
9476	ER+	C8orf33	-11.7259	-1.92341	9.38826e-32	7.10591e-30
9477	ER+	EBNA1BP2	-11.7264	-2.25226	9.33147e-32	7.08293e-30
9478	ER+	HNRNPR	-11.7426	-1.53258	7.70352e-32	5.88057e-30
9479	ER+	BUD31	-11.7477	-1.77948	7.25555e-32	5.55443e-30
9480	ER+	PDK4	-11.7519	-2.18087	6.90507e-32	5.30127e-30
9481	ER+	AK6	-11.7786	-2.69239	5.03128e-32	3.8738e-30
9482	ER+	FBL	-11.7868	-1.76325	4.56683e-32	3.52633e-30
9483	ER+	SNRPB2	-11.8136	-1.4998	3.31984e-32	2.57086e-30
9484	ER+	NFKB1	-11.8181	-2.17565	3.14649e-32	2.44368e-30
9485	ER+	SLC7A1	-11.8193	-2.50981	3.10119e-32	2.4155e-30
9486	ER+	BRIX1	-11.8337	-2.9666	2.61423e-32	2.04812e-30
9487	ER+	PRRC2C	-11.8419	-1.41412	2.36977e-32	1.86204e-30
9488	ER+	HNRNPDL	-11.8469	-1.35523	2.23241e-32	1.76446e-30
9489	ER+	WDR43	-11.8636	-2.22472	1.83004e-32	1.45072e-30
9490	ER+	MRTO4	-11.8705	-2.79075	1.68491e-32	1.33963e-30
9491	ER+	ARF4	-11.8836	-1.42924	1.44091e-32	1.14904e-30
9492	ER+	RPS5	-11.9178	-1.15691	9.55856e-33	7.64514e-31
9493	ER+	CD36	-11.9267	-2.35796	8.59035e-33	6.89131e-31
9494	ER+	RPL7L1	-11.9267	-2.12058	8.59035e-33	6.89131e-31
9495	ER+	SAP18	-11.9368	-1.4558	7.6114e-33	6.14277e-31
9496	ER+	SLC25A3	-11.9705	-1.38893	5.06956e-33	4.10374e-31
9497	ER+	HSPA8	-11.9769	-1.46514	4.69474e-33	3.81184e-31
9498	ER+	CREM	-12.0074	-2.0513	3.24938e-33	2.65438e-31
9499	ER+	GHITM	-12.0196	-1.59163	2.8046e-33	2.29806e-31
9500	ER+	F2RL3	-12.0305	-2.43672	2.45809e-33	2.02031e-31
9501	ER+	RPL11	-12.0399	-0.90918	2.19242e-33	1.8075e-31
9502	ER+	RPS8	-12.0482	-0.887334	1.98299e-33	1.63989e-31
9503	ER+	RPL8	-12.0643	-0.987503	1.62974e-33	1.35193e-31
9504	ER+	PCBP1	-12.0697	-1.41456	1.52758e-33	1.27111e-31
9505	ER+	CNBP	-12.103	-1.53814	1.01818e-33	8.49882e-32
9506	ER+	C1orf21	-12.1147	-2.42988	8.83317e-34	7.39613e-32
9507	ER+	PABPC1	-12.126	-1.43389	7.69239e-34	6.46112e-32
9508	ER+	NOP16	-12.1624	-3.35789	4.93169e-34	4.15534e-32
9509	ER+	MAT2A	-12.167	-2.19649	4.65683e-34	3.93612e-32
9510	ER+	PSMB1	-12.1688	-1.50061	4.55988e-34	3.86637e-32
9511	ER+	ADRM1	-12.1755	-1.5697	4.19701e-34	3.56999e-32
9512	ER+	PTP4A2	-12.1851	-1.54898	3.73024e-34	3.18306e-32
9513	ER+	SLC38A2	-12.2101	-1.57676	2.74573e-34	2.35799e-32
9514	ER+	ANKRD11	-12.2265	-1.54537	2.24506e-34	1.93422e-32
9515	ER+	NIP7	-12.2439	-2.92083	1.8121e-34	1.56624e-32
9516	ER+	RPS23	-12.2505	-0.995581	1.66886e-34	1.44711e-32
9517	ER+	DCAF13	-12.2554	-2.35993	1.57179e-34	1.37181e-32
9518	ER+	SNRPD1	-12.257	-1.62108	1.54023e-34	1.34865e-32
9519	ER+	BAZ1A	-12.2603	-1.68558	1.47871e-34	1.29904e-32
9520	ER+	GADD45B	-12.2622	-2.14661	1.44482e-34	1.27343e-32
9521	ER+	FGFR1	-12.2912	-2.05055	1.01031e-34	8.93404e-33
9522	ER+	VDAC2	-12.2929	-1.69167	9.88345e-35	8.76878e-33
9523	ER+	CDC42	-12.3035	-1.41889	8.66978e-35	7.71754e-33
9524	ER+	PSMD7	-12.3269	-1.7834	6.48929e-35	5.7958e-33
9525	ER+	BIRC3	-12.3398	-3.68088	5.5278e-35	4.95358e-33
9526	ER+	SRM	-12.3474	-2.54454	5.03316e-35	4.52545e-33
9527	ER+	NAMPT	-12.3513	-1.57027	4.79558e-35	4.32636e-33
9528	ER+	DEK	-12.3573	-1.67015	4.44816e-35	4.02648e-33
9529	ER+	HERPUD1	-12.3582	-1.64676	4.4005e-35	3.99684e-33
9530	ER+	FAU	-12.4111	-1.14406	2.27439e-35	2.07987e-33
9531	ER+	CCT7	-12.4365	-1.9612	1.65592e-35	1.51948e-33
9532	ER+	SLC4A7	-12.4373	-2.04448	1.63987e-35	1.50992e-33
9533	ER+	GABARAPL1	-12.4633	-2.24426	1.18353e-35	1.0935e-33
9534	ER+	PSMD12	-12.4667	-1.95613	1.13424e-35	1.05158e-33
9535	ER+	PSMC6	-12.4721	-1.90089	1.06009e-35	9.86251e-34
9536	ER+	KPNA4	-12.4808	-1.96301	9.49803e-36	8.86725e-34
9537	ER+	CCDC59	-12.5046	-2.02482	7.04089e-36	6.59628e-34
9538	ER+	GLRX3	-12.5364	-2.44782	4.72019e-36	4.43764e-34
9539	ER+	KANK1	-12.5482	-3.5451	4.06541e-36	3.84907e-34
9540	ER+	RPS13	-12.5529	-1.22837	3.83337e-36	3.64224e-34
9541	ER+	CXCL1	-12.5585	-6.09585	3.56918e-36	3.4033e-34
9542	ER+	SFPQ	-12.587	-1.48677	2.49031e-36	2.38304e-34
9543	ER+	SAV1	-12.6001	-2.45297	2.10758e-36	2.02403e-34
9544	ER+	PNO1	-12.6002	-3.71875	2.10679e-36	2.02403e-34
9545	ER+	PSMC4	-12.6034	-2.00988	2.02226e-36	1.95612e-34
9546	ER+	CFLAR	-12.6172	-1.61699	1.69712e-36	1.64756e-34
9547	ER+	CHCHD2	-12.6653	-1.37472	9.21081e-37	9.00709e-35
9548	ER+	SBDS	-12.6725	-1.94766	8.40382e-37	8.24805e-35
9549	ER+	DNAJB6	-12.6993	-1.55749	5.96654e-37	5.87748e-35
9550	ER+	RASD1	-12.7262	-3.47573	4.2307e-37	4.18293e-35
9551	ER+	RPL35	-12.7283	-0.982392	4.11695e-37	4.08554e-35
9552	ER+	ITGAV	-12.7406	-1.99298	3.5186e-37	3.50474e-35
9553	ER+	USP12	-12.7919	-3.07418	1.8191e-37	1.81869e-35
9554	ER+	SLC25A5	-12.8151	-1.63172	1.34903e-37	1.35378e-35
9555	ER+	RPS27A	-12.8479	-1.0691	8.83254e-38	8.89695e-36
9556	ER+	IL1R1	-12.857	-2.65872	7.85494e-38	7.94209e-36
9557	ER+	RELB	-12.902	-2.60298	4.38413e-38	4.46648e-36
9558	ER+	TNFAIP3	-12.9298	-2.18823	3.05548e-38	3.12476e-36
9559	ER+	LRRC59	-12.9395	-2.40877	2.69411e-38	2.76574e-36
9560	ER+	TGIF1	-12.9543	-2.4466	2.22273e-38	2.29061e-36
9561	ER+	EIF4A3	-12.9745	-2.62868	1.70701e-38	1.76593e-36
9562	ER+	SERBP1	-12.976	-1.54314	1.67333e-38	1.7378e-36
9563	ER+	LDHA	-12.9913	-1.57856	1.37032e-38	1.42865e-36
9564	ER+	C1QBP	-13.0399	-1.84526	7.25079e-39	7.58897e-37
9565	ER+	HNRNPA2B1	-13.0639	-1.44385	5.29106e-39	5.55956e-37
9566	ER+	PPP2CA	-13.0676	-1.95126	5.04291e-39	5.31967e-37
9567	ER+	ARHGDIA	-13.0755	-1.791	4.54291e-39	4.81118e-37
9568	ER+	PDCD5	-13.0813	-1.85305	4.21416e-39	4.48073e-37
9569	ER+	HSPA5	-13.1303	-1.78623	2.20858e-39	2.35764e-37
9570	ER+	ZNF267	-13.1307	-3.27392	2.1962e-39	2.3538e-37
9571	ER+	RANBP1	-13.1331	-1.69267	2.12788e-39	2.28973e-37
9572	ER+	CSTB	-13.1444	-1.65966	1.83193e-39	1.97922e-37
9573	ER+	KLHL21	-13.1514	-4.97135	1.66992e-39	1.81149e-37
9574	ER+	HSPE1	-13.1562	-1.72159	1.56808e-39	1.70793e-37
9575	ER+	NOP56	-13.1919	-2.11008	9.76909e-40	1.06838e-37
9576	ER+	EIF4E	-13.2029	-1.96937	8.43765e-40	9.26551e-38
9577	ER+	ICAM1	-13.209	-2.14971	7.78792e-40	8.58722e-38
9578	ER+	UBE2B	-13.2323	-1.65984	5.71123e-40	6.32342e-38
9579	ER+	SUB1	-13.2463	-1.53995	4.74156e-40	5.27159e-38
9580	ER+	ANKRD12	-13.2538	-1.80966	4.29137e-40	4.79095e-38
9581	ER+	PSMD14	-13.2591	-2.53353	3.99865e-40	4.48284e-38
9582	ER+	DNAJB9	-13.2715	-2.34069	3.38815e-40	3.81438e-38
9583	ER+	ETF1	-13.3195	-2.55621	1.78402e-40	2.01692e-38
9584	ER+	TMED5	-13.3389	-2.87866	1.37514e-40	1.56125e-38
9585	ER+	TARS	-13.3474	-3.05737	1.22692e-40	1.3989e-38
9586	ER+	PA2G4	-13.3854	-1.70958	7.36153e-41	8.42927e-39
9587	ER+	PMP22	-13.4116	-2.35555	5.16985e-41	5.9451e-39
9588	ER+	VDAC1	-13.4356	-1.80948	3.7422e-41	4.32192e-39
9589	ER+	ELL2	-13.4649	-2.88029	2.51785e-41	2.92049e-39
9590	ER+	CDC42EP2	-13.4733	-3.38266	2.24676e-41	2.61738e-39
9591	ER+	XBP1	-13.475	-1.68296	2.19421e-41	2.56733e-39
9592	ER+	CLEC2B	-13.4766	-2.06558	2.14715e-41	2.52328e-39
9593	ER+	RPLP0	-13.5018	-1.29875	1.52575e-41	1.80093e-39
9594	ER+	XRCC6	-13.5369	-1.9618	9.47041e-42	1.12279e-39
9595	ER+	TAF1D	-13.5498	-1.82748	7.94282e-42	9.45866e-40
9596	ER+	CDC42EP3	-13.556	-2.19429	7.30278e-42	8.7353e-40
9597	ER+	RPLP1	-13.5845	-0.788902	4.95059e-42	5.94825e-40
9598	ER+	PNRC2	-13.5917	-2.21788	4.48365e-42	5.41148e-40
9599	ER+	MAGOH	-13.6037	-2.14319	3.80715e-42	4.61578e-40
9600	ER+	CXCL3	-13.646	-4.68201	2.13394e-42	2.59894e-40
9601	ER+	PSMD11	-13.6715	-1.99738	1.50325e-42	1.84762e-40
9602	ER+	IPO7	-13.6805	-2.24283	1.32858e-42	1.64046e-40
9603	ER+	PEA15	-13.6977	-1.83819	1.04849e-42	1.30666e-40
9604	ER+	SRSF7	-13.7289	-1.70319	6.81332e-43	8.53066e-41
9605	ER+	RPL21	-13.7304	-1.01131	6.67802e-43	8.40051e-41
9606	ER+	GSPT1	-13.8084	-2.13578	2.26837e-43	2.89422e-41
9607	ER+	RPL35A	-13.8177	-1.08539	1.99379e-43	2.55606e-41
9608	ER+	SOX7	-13.8401	-2.38876	1.46e-43	1.88073e-41
9609	ER+	NQO1	-13.8412	-2.90883	1.43869e-43	1.86223e-41
9610	ER+	EIF3I	-13.8632	-1.93329	1.05858e-43	1.38359e-41
9611	ER+	TAF7	-13.916	-2.1137	5.06689e-44	6.6878e-42
9612	ER+	H2AFZ	-13.9363	-1.63401	3.80958e-44	5.05317e-42
9613	ER+	EIF1B	-13.9546	-1.9924	2.95107e-44	3.93388e-42
9614	ER+	CEBPB	-13.9599	-3.27834	2.73794e-44	3.66802e-42
9615	ER+	UFM1	-13.9803	-2.11143	2.05714e-44	2.76979e-42
9616	ER+	BTG3	-14.0097	-3.06845	1.36004e-44	1.84979e-42
9617	ER+	YWHAE	-14.0304	-1.59992	1.01619e-44	1.38917e-42
9618	ER+	RBM8A	-14.0777	-1.69286	5.2056e-45	7.15277e-43
9619	ER+	GNL3	-14.0877	-2.67282	4.52349e-45	6.24755e-43
9620	ER+	NAA20	-14.1607	-2.69442	1.60319e-45	2.2257e-43
9621	ER+	HNRNPA3	-14.1645	-1.6533	1.51843e-45	2.119e-43
9622	ER+	GTPBP4	-14.2028	-2.81429	8.80563e-46	1.23528e-43
9623	ER+	PITPNC1	-14.2741	-2.66153	3.17336e-46	4.49879e-44
9624	ER+	NIFK	-14.2793	-2.74017	2.94662e-46	4.19956e-44
9625	ER+	RPS2	-14.2923	-1.15624	2.44476e-46	3.52177e-44
9626	ER+	GRPEL1	-14.3089	-2.92831	1.92503e-46	2.78807e-44
9627	ER+	NAA50	-14.3112	-2.92126	1.86346e-46	2.71356e-44
9628	ER+	CCT3	-14.3356	-1.98574	1.31025e-46	1.91841e-44
9629	ER+	CCT8	-14.3597	-2.18027	9.26209e-47	1.36356e-44
9630	ER+	RAB7A	-14.3861	-1.87844	6.32377e-47	9.36128e-45
9631	ER+	NOP58	-14.4265	-2.68583	3.5275e-47	5.25088e-45
9632	ER+	YES1	-14.4793	-2.24425	1.63643e-47	2.44952e-45
9633	ER+	RCAN1	-14.4994	-2.21232	1.22238e-47	1.84003e-45
9634	ER+	TIPARP	-14.5222	-3.40041	8.7615e-48	1.3263e-45
9635	ER+	NOL7	-14.5224	-2.30752	8.74088e-48	1.3263e-45
9636	ER+	EIF3A	-14.5326	-1.90612	7.52828e-48	1.15264e-45
9637	ER+	SRSF2	-14.5458	-1.75084	6.2123e-48	9.56622e-46
9638	ER+	KDM6B	-14.5632	-2.66991	4.81496e-48	7.45735e-46
9639	ER+	SASH1	-14.5666	-2.38859	4.58285e-48	7.13912e-46
9640	ER+	MT-ND4L	-14.5718	-1.82458	4.24809e-48	6.65634e-46
9641	ER+	SLC9B2	-14.6125	-5.14001	2.33892e-48	3.68642e-46
9642	ER+	GARS	-14.6216	-2.89941	2.04586e-48	3.2436e-46
9643	ER+	PSMA3	-14.6739	-2.23164	9.47141e-49	1.51058e-46
9644	ER+	PRDX1	-14.6745	-1.68699	9.38571e-49	1.50587e-46
9645	ER+	SELENOS	-14.6894	-1.99902	7.53556e-49	1.21631e-46
9646	ER+	RPL5	-14.6911	-1.35832	7.35173e-49	1.19383e-46
9647	ER+	PLPP3	-14.7048	-2.23782	6.00175e-49	9.80554e-47
9648	ER+	ENO1	-14.707	-1.74833	5.8109e-49	9.55199e-47
9649	ER+	HNRNPF	-14.7426	-1.91829	3.43276e-49	5.67761e-47
9650	ER+	DDX39A	-14.744	-2.56856	3.36331e-49	5.59731e-47
9651	ER+	RHEB	-14.8198	-1.88146	1.09141e-49	1.82771e-47
9652	ER+	NCL	-14.8332	-1.77186	8.93528e-50	1.50574e-47
9653	ER+	IL6	-14.8542	-4.55659	6.53386e-50	1.10803e-47
9654	ER+	MT1A	-14.9472	-8.09512	1.62464e-50	2.77265e-48
9655	ER+	TXNL1	-14.9499	-2.26599	1.55938e-50	2.67834e-48
9656	ER+	SET	-14.9793	-1.82217	1.00321e-50	1.73419e-48
9657	ER+	SPHK1	-14.9913	-2.76811	8.36771e-51	1.45587e-48
9658	ER+	CCT6A	-15.0643	-2.27433	2.77943e-51	4.93193e-49
9659	ER+	TRIB1	-15.0846	-3.16398	2.04663e-51	3.65583e-49
9660	ER+	EIF2S2	-15.1048	-1.88145	1.50642e-51	2.70893e-49
9661	ER+	EIF4A1	-15.1291	-1.87353	1.04148e-51	1.8855e-49
9662	ER+	TFPI	-15.1292	-2.20589	1.03916e-51	1.8855e-49
9663	ER+	RPL18A	-15.1734	-1.07205	5.30362e-52	9.73323e-50
9664	ER+	HMGA1	-15.1772	-3.82215	5.00727e-52	9.25274e-50
9665	ER+	FABP5	-15.2521	-2.38805	1.59542e-52	2.96859e-50
9666	ER+	CCDC47	-15.2538	-2.64794	1.55364e-52	2.91107e-50
9667	ER+	ATP1A1	-15.3045	-1.84695	7.13287e-53	1.35545e-50
9668	ER+	GNG12	-15.3301	-2.54055	4.81207e-53	9.20961e-51
9669	ER+	PNPLA8	-15.3529	-3.08538	3.38606e-53	6.57436e-51
9670	ER+	TNPO1	-15.3728	-2.46628	2.4907e-53	4.87123e-51
9671	ER+	CCL2	-15.4951	-3.45663	3.74321e-54	7.37467e-52
9672	ER+	RPS16	-15.5476	-1.2233	1.65165e-54	3.2781e-52
9673	ER+	PRNP	-15.5597	-3.26637	1.36702e-54	2.73342e-52
9674	ER+	IER3	-15.6479	-2.68114	3.43123e-55	6.96489e-53
9675	ER+	EMP1	-15.6531	-1.86289	3.16509e-55	6.4737e-53
9676	ER+	AMD1	-15.7008	-2.69362	1.49398e-55	3.0792e-53
9677	ER+	CXCL2	-15.7193	-3.6554	1.11541e-55	2.31677e-53
9678	ER+	CCT4	-15.7416	-2.30699	7.84303e-56	1.64177e-53
9679	ER+	ADAMTS4	-15.7517	-2.56647	6.68555e-56	1.41049e-53
9680	ER+	RPL18	-15.7556	-1.24852	6.28367e-56	1.33623e-53
9681	ER+	JAK1	-15.7581	-2.03292	6.04463e-56	1.29568e-53
9682	ER+	RSL1D1	-15.8162	-2.58733	2.40774e-56	5.20267e-54
9683	ER+	ELOC	-15.8361	-2.21751	1.75448e-56	3.82191e-54
9684	ER+	TOP1	-15.8377	-2.13398	1.7108e-56	3.75732e-54
9685	ER+	HSP90AA1	-15.8432	-1.83611	1.5663e-56	3.46838e-54
9686	ER+	RPS26	-15.9138	-1.69825	5.08189e-57	1.14424e-54
9687	ER+	NUPR1	-15.9763	-2.47009	1.87019e-57	4.24661e-55
9688	ER+	EIF1AX	-16.0441	-2.01332	6.28313e-58	1.43889e-55
9689	ER+	EDNRB	-16.0764	-3.6462	3.73732e-58	8.63257e-56
9690	ER+	RPL14	-16.1068	-1.56663	2.28707e-58	5.32867e-56
9691	ER+	TCP1	-16.1257	-2.43857	1.68315e-58	3.956e-56
9692	ER+	EIF2S1	-16.1806	-3.3744	6.90864e-59	1.63814e-56
9693	ER+	CCT2	-16.1869	-2.40486	6.24125e-59	1.49311e-56
9694	ER+	RAP1B	-16.1917	-2.04295	5.76738e-59	1.39217e-56
9695	ER+	BZW1	-16.2285	-2.11337	3.17268e-59	7.72807e-57
9696	ER+	CYP1A1	-16.3483	-30.5079	4.47578e-60	1.10022e-57
9697	ER+	G3BP1	-16.4221	-2.16927	1.32788e-60	3.29437e-58
9698	ER+	BTF3	-16.4389	-1.60893	1.00787e-60	2.52383e-58
9699	ER+	SDCBP	-16.4496	-2.09497	8.43871e-61	2.13308e-58
9700	ER+	EIF5A	-16.4502	-2.25741	8.36337e-61	2.13308e-58
9701	ER+	CCT5	-16.46	-2.70875	7.11115e-61	1.83208e-58
9702	ER+	MT1X	-16.4647	-3.4693	6.58167e-61	1.71213e-58
9703	ER+	SNRPB	-16.4707	-2.10614	5.96134e-61	1.56596e-58
9704	ER+	FABP4	-16.5094	-3.01245	3.13893e-61	8.32717e-59
9705	ER+	RPS12	-16.519	-1.16189	2.67911e-61	7.17841e-59
9706	ER+	TMEM70	-16.5389	-3.3528	1.92517e-61	5.21041e-59
9707	ER+	PHLDA1	-16.5431	-3.18295	1.79468e-61	4.90681e-59
9708	ER+	INSIG1	-16.5614	-2.95699	1.32409e-61	3.65748e-59
9709	ER+	RPL37	-16.6029	-1.29435	6.64019e-62	1.87281e-59
9710	ER+	NFE2L2	-16.6044	-2.32192	6.47339e-62	1.84519e-59
9711	ER+	TFPI2	-16.7587	-6.58154	4.89189e-63	1.40939e-60
9712	ER+	SNX9	-16.8826	-3.06717	6.04218e-64	1.75972e-61
9713	ER+	VCP	-16.897	-2.38612	4.73595e-64	1.39445e-61
9714	ER+	UBC	-16.9758	-1.82966	1.2407e-64	3.6937e-62
9715	ER+	MAFF	-16.9828	-2.71011	1.10062e-64	3.31347e-62
9716	ER+	RTN4	-17.0315	-1.9825	4.79448e-65	1.45981e-62
9717	ER+	CD55	-17.0742	-2.79567	2.30883e-65	7.11068e-63
9718	ER+	UPP1	-17.113	-2.56784	1.1865e-65	3.69665e-63
9719	ER+	MTRNR2L12	-17.1696	-2.32622	4.48397e-66	1.41345e-63
9720	ER+	ILF2	-17.2853	-2.72266	6.07124e-67	1.95991e-64
9721	ER+	RPL7A	-17.3031	-1.40875	4.45747e-67	1.45651e-64
9722	ER+	PPP1R15A	-17.3495	-2.47153	1.99007e-67	6.58295e-65
9723	ER+	HNRNPAB	-17.3765	-2.51613	1.24217e-67	4.16032e-65
9724	ER+	DNAJA1	-17.4432	-2.18677	3.87995e-68	1.31594e-65
9725	ER+	CSF3	-17.575	-8.67099	3.82856e-69	1.31516e-66
9726	ER+	HSPA9	-17.6115	-3.04468	2.01151e-69	6.99953e-67
9727	ER+	YBX3	-17.6202	-2.14976	1.72423e-69	6.07883e-67
9728	ER+	CEBPD	-17.6385	-3.26698	1.248e-69	4.45854e-67
9729	ER+	MAP1LC3B	-17.6404	-2.30118	1.20625e-69	4.3676e-67
9730	ER+	RSL24D1	-17.7252	-2.51226	2.67761e-70	9.96443e-68
9731	ER+	SRSF3	-17.756	-2.13733	1.54978e-70	5.84858e-68
9732	ER+	MTHFD2	-17.8094	-4.22671	5.97911e-71	2.28863e-68
9733	ER+	PFDN2	-17.8451	-2.39947	3.15594e-71	1.22551e-68
9734	ER+	FOSL1	-17.8483	-5.71241	2.98178e-71	1.17491e-68
9735	ER+	RPL23	-17.8786	-1.55369	1.7307e-71	6.92124e-69
9736	ER+	ATF4	-17.9646	-2.33218	3.68629e-72	1.51954e-69
9737	ER+	RPL37A	-18.4233	-1.22522	8.54386e-76	3.63372e-73
9738	ER+	ATP13A3	-18.4301	-2.99133	7.53737e-76	3.25736e-73
9739	ER+	TUBA1C	-18.464	-3.04314	4.02047e-76	1.76598e-73
9740	ER+	TUBB6	-18.4722	-2.8107	3.45449e-76	1.54266e-73
9741	ER+	UBE2D3	-18.6625	-2.18735	9.99549e-78	4.53931e-75
9742	ER+	FAM241A	-18.8022	-3.08965	7.24814e-79	3.34839e-76
9743	ER+	CDKN1A	-18.9188	-2.73249	7.98156e-80	3.81889e-77
9744	ER+	RPL30	-18.9822	-1.65527	2.39503e-80	1.18838e-77
9745	ER+	DNTTIP2	-19.0617	-3.79065	5.25783e-81	2.65808e-78
9746	ER+	CYCS	-19.2755	-2.67964	8.62266e-83	4.44299e-80
9747	ER+	PCAT19	-19.3177	-2.65848	3.81064e-83	2.00201e-80
9748	ER+	EEF1B2	-19.4834	-2.17758	1.51962e-84	8.14336e-82
9749	ER+	TUBB4B	-19.499	-2.66586	1.1202e-84	6.12544e-82
9750	ER+	RPS7	-19.6189	-1.59154	1.06719e-85	5.95712e-83
9751	ER+	SLC3A2	-19.7477	-2.97551	8.38932e-87	4.78263e-84
9752	ER+	GCLM	-19.9479	-3.82814	1.56269e-88	9.30459e-86
9753	ER+	EEF1A1	-20.2569	-1.16948	3.08693e-91	1.96932e-88
9754	ER+	RPS3A	-20.4209	-1.5618	1.09049e-92	7.30464e-90
9755	ER+	WTAP	-20.4217	-3.38304	1.07326e-92	7.30464e-90
9756	ER+	TM4SF1	-20.606	-2.43111	2.42478e-94	1.70973e-91
9757	ER+	EIF5	-20.6319	-2.73183	1.42071e-94	1.02882e-91
9758	ER+	ANXA5	-20.7068	-2.77751	3.01031e-95	2.24051e-92
9759	ER+	CXCL8	-20.8721	-7.40933	9.5986e-97	7.34814e-94
9760	ER+	RPL36AL	-20.9136	-2.31406	4.02271e-97	3.17013e-94
9761	ER+	TUBA1B	-20.9442	-2.39843	2.12072e-97	1.72189e-94
9762	ER+	ANGPT2	-21.134	-3.727	3.87696e-99	3.24623e-96
9763	ER+	RAN	-21.2387	-2.66649	4.19771e-100	3.62818e-97
9764	ER+	NACA	-21.2644	-1.90175	2.42345e-100	2.16446e-97
9765	ER+	PNP	-21.3784	-3.07566	2.12256e-101	1.9611e-98
9766	ER+	YBX1	-21.4266	-2.28281	7.54471e-102	7.21975e-99
9767	ER+	RPS24	-21.5068	-1.5477	1.34556e-102	1.3353e-99
9768	ER+	CD59	-21.6755	-2.31735	3.49738e-104	3.60418e-101
9769	ER+	ADAMTS9	-21.7715	-3.04102	4.32568e-105	4.63609e-102
9770	ER+	RPL24	-21.8404	-1.79317	9.59646e-106	1.07137e-102
9771	ER+	PLIN2	-22.1051	-3.95979	2.82207e-108	3.28759e-105
9772	ER+	SERPINE1	-22.3673	-4.51953	8.19696e-111	1.04585e-107
9773	ER+	SPAG9	-22.5355	-3.3034	1.86534e-112	2.499e-109
9774	ER+	TXNRD1	-22.6003	-4.87755	4.30232e-113	6.06718e-110
9775	ER+	RPL39	-22.6859	-1.70322	6.16812e-114	9.18159e-111
9776	ER+	HSPD1	-22.7087	-3.49549	3.67272e-114	5.78865e-111
9777	ER+	DDX21	-23.6694	-3.26928	7.46006e-124	1.33257e-120
9778	ER+	FTL	-23.7087	-2.51057	2.93575e-124	5.61861e-121
9779	ER+	NPM1	-24.0832	-2.90097	3.74635e-128	7.72152e-125
9780	ER+	NFKBIA	-24.2603	-3.42165	5.14753e-130	1.14936e-126
9781	ER+	HSP90AB1	-24.6204	-2.43437	7.64612e-134	1.86246e-130
9782	ER+	RPL9	-24.6591	-1.70283	2.94219e-134	7.8833e-131
9783	ER+	FTH1	-25.6926	-2.36994	1.41295e-145	4.20652e-142
9784	ER+	AKAP12	-26.1334	-5.44725	1.52305e-150	5.10107e-147
9785	ER+	SOD2	-26.4718	-4.77574	2.04883e-154	7.84233e-151
9786	ER+	SQSTM1	-26.4838	-3.74789	1.48897e-154	6.64923e-151
9787	ER+	EIF1	-26.8223	-2.27826	1.77718e-158	9.52356e-155
9788	ER+	TPT1	-27.6542	-2.1157	2.48712e-168	1.666e-164
9789	ER+	TXN	-29.1068	-4.20383	2.94435e-186	2.6297e-182
9790	ER+	HMOX1	-30.4641	-9.36128	7.804e-204	1.0455e-199
9791	ER+	MT2A	-31.5026	-6.57849	7.99156e-218	2.14126e-213
9792	TN	TMSB4X	13.2539	2.02644	4.28293e-40	1.27507e-36
9793	TN	TMSB10	12.0465	1.15511	2.02323e-33	2.25877e-30
9794	TN	RPL31	10.4209	1.63179	1.99087e-25	1.30106e-22
9795	TN	IFITM3	10.3941	1.99914	2.63637e-25	1.68188e-22
9796	TN	COX6C	9.43834	1.97231	3.78742e-21	1.53758e-18
9797	TN	RAMP3	9.30047	4.41569	1.39827e-20	5.20349e-18
9798	TN	HSPG2	8.62467	2.73475	6.42786e-18	1.70523e-15
9799	TN	CAVIN3	8.61293	4.1237	7.122e-18	1.87085e-15
9800	TN	CRIP2	8.55545	2.50006	1.17415e-17	2.91297e-15
9801	TN	GUK1	8.44074	1.71873	3.15349e-17	7.47739e-15
9802	TN	BEX3	8.31775	3.86834	8.96457e-17	2.01846e-14
9803	TN	UQCR11	8.23356	1.94477	1.81728e-16	3.86446e-14
9804	TN	RAMP2	8.18204	3.39079	2.79085e-16	5.70825e-14
9805	TN	HTRA1	7.98402	5.5214	1.41647e-15	2.58184e-13
9806	TN	SERF2	7.93031	0.813771	2.18593e-15	3.90465e-13
9807	TN	PFN1	7.83032	1.22545	4.86611e-15	8.30462e-13
9808	TN	S100A6	7.75451	1.1135	8.86832e-15	1.45778e-12
9809	TN	VWA1	7.73257	3.95481	1.05398e-14	1.72197e-12
9810	TN	IGKC	7.70682	6.57872	1.28991e-14	2.08204e-12
9811	TN	IFITM2	7.60984	2.04541	2.74444e-14	4.30026e-12
9812	TN	UQCRB	7.52079	1.3787	5.44456e-14	8.1498e-12
9813	TN	IFI27	7.33217	1.01064	2.26453e-13	3.17674e-11
9814	TN	TMA7	7.31629	1.0928	2.54916e-13	3.55741e-11
9815	TN	CD34	7.16423	3.84535	7.82265e-13	1.02745e-10
9816	TN	ENTPD1	7.08662	3.71223	1.37424e-12	1.71262e-10
9817	TN	EGFL7	7.02038	2.09498	2.21269e-12	2.6586e-10
9818	TN	MINOS1	7.01911	2.31164	2.23287e-12	2.67087e-10
9819	TN	MDK	7.01735	3.8579	2.26123e-12	2.69278e-10
9820	TN	PLXND1	6.93417	3.72814	4.08605e-12	4.74687e-10
9821	TN	ATP5F1E	6.90625	0.649908	4.97646e-12	5.69826e-10
9822	TN	MARCKSL1	6.77582	1.86055	1.23701e-11	1.34188e-09
9823	TN	VWF	6.76499	2.58229	1.3332e-11	1.4404e-09
9824	TN	PRCP	6.76005	3.06805	1.37941e-11	1.4784e-09
9825	TN	MGP	6.75603	2.31578	1.41826e-11	1.51397e-09
9826	TN	ATP5IF1	6.75217	2.35807	1.45651e-11	1.54864e-09
9827	TN	COX7C	6.63906	0.967962	3.15695e-11	3.12131e-09
9828	TN	RPS10	6.60666	1.59292	3.93074e-11	3.8438e-09
9829	TN	RNASE1	6.55663	2.76523	5.50376e-11	5.34304e-09
9830	TN	GAPDH	6.50632	0.804437	7.70153e-11	7.31754e-09
9831	TN	A2M	6.44366	2.03758	1.1663e-10	1.07387e-08
9832	TN	HYAL2	6.36911	2.26163	1.90126e-10	1.68126e-08
9833	TN	ATP5MG	6.33575	1.21497	2.36182e-10	2.02829e-08
9834	TN	RPL36A	6.2297	1.37833	4.67327e-10	3.79441e-08
9835	TN	CCDC85B	6.15221	2.04954	7.6412e-10	5.93445e-08
9836	TN	LY6E	6.08467	2.69575	1.16735e-09	8.71251e-08
9837	TN	PCDH17	6.0759	3.12429	1.23295e-09	9.12588e-08
9838	TN	IGLC2	6.05437	7.36133	1.4097e-09	1.0264e-07
9839	TN	STMN1	5.95879	2.07463	2.54112e-09	1.77772e-07
9840	TN	APLNR	5.84433	4.37163	5.08617e-09	3.40697e-07
9841	TN	C4orf48	5.81249	3.41571	6.15515e-09	4.04218e-07
9842	TN	SPARC	5.8102	1.55576	6.23987e-09	4.0878e-07
9843	TN	CLEC14A	5.80706	2.34003	6.35809e-09	4.15509e-07
9844	TN	PRDX2	5.76887	2.67819	7.98028e-09	5.18989e-07
9845	TN	MMP2	5.7493	4.5749	8.96131e-09	5.75802e-07
9846	TN	NPDC1	5.74853	2.10966	9.00231e-09	5.77052e-07
9847	TN	NAA38	5.73998	2.41137	9.4686e-09	6.02617e-07
9848	TN	AQP1	5.69885	2.23579	1.20617e-08	7.55097e-07
9849	TN	HMGN3	5.67622	2.6635	1.37705e-08	8.48199e-07
9850	TN	IGFBP4	5.58094	2.40872	2.39217e-08	1.4212e-06
9851	TN	SERPINH1	5.48393	1.82955	4.15975e-08	2.3514e-06
9852	TN	H3F3A	5.44195	0.635181	5.27017e-08	2.91153e-06
9853	TN	TSPO	5.43461	1.72328	5.49156e-08	3.02759e-06
9854	TN	COX6B1	5.43177	1.34996	5.57968e-08	3.06357e-06
9855	TN	HMGN2	5.40296	1.97349	6.55484e-08	3.56248e-06
9856	TN	RPL23A	5.40178	0.604975	6.59831e-08	3.57885e-06
9857	TN	VAMP5	5.37683	2.38999	7.58086e-08	4.05432e-06
9858	TN	CAVIN1	5.35919	1.58635	8.35974e-08	4.43682e-06
9859	TN	SLCO2A1	5.34182	3.62893	9.20186e-08	4.86301e-06
9860	TN	MPZL2	5.32861	3.87266	9.89652e-08	5.17445e-06
9861	TN	FKBP1A	5.32211	0.71251	1.02572e-07	5.33652e-06
9862	TN	HEG1	5.29834	2.5392	1.16858e-07	6.00975e-06
9863	TN	SELENOW	5.2649	1.7128	1.40262e-07	7.13129e-06
9864	TN	STAB1	5.24348	3.99768	1.57573e-07	7.87686e-06
9865	TN	COL4A2	5.15846	1.47122	2.48984e-07	1.1913e-05
9866	TN	NDUFA4	5.147	1.12371	2.64691e-07	1.2597e-05
9867	TN	BLOC1S1	5.13691	2.75408	2.79298e-07	1.32452e-05
9868	TN	TGM2	5.128	2.58189	2.92834e-07	1.38381e-05
9869	TN	ATP5ME	5.06165	1.16707	4.15653e-07	1.90376e-05
9870	TN	RPL13A	5.03526	0.475666	4.77193e-07	2.15614e-05
9871	TN	PPDPF	5.01318	1.92777	5.35375e-07	2.3948e-05
9872	TN	UQCRQ	4.98231	1.26127	6.28313e-07	2.76437e-05
9873	TN	PSAP	4.97974	1.39	6.36694e-07	2.79665e-05
9874	TN	DUSP23	4.94586	2.11009	7.58084e-07	3.28675e-05
9875	TN	TAX1BP3	4.94241	2.65496	7.71611e-07	3.33999e-05
9876	TN	C4orf3	4.92965	1.62221	8.2377e-07	3.5372e-05
9877	TN	KLF2	4.89921	1.86018	9.62203e-07	4.04379e-05
9878	TN	COX7A2	4.89312	0.734569	9.92486e-07	4.1551e-05
9879	TN	COL4A1	4.88281	1.40927	1.04584e-06	4.35126e-05
9880	TN	CXorf36	4.86492	2.55289	1.14503e-06	4.73455e-05
9881	TN	ENG	4.82925	1.31291	1.3705e-06	5.58922e-05
9882	TN	MGST3	4.81836	1.57766	1.44744e-06	5.87618e-05
9883	TN	MEF2C	4.81009	1.59971	1.50864e-06	6.11536e-05
9884	TN	NDUFB1	4.80196	1.67637	1.57124e-06	6.30236e-05
9885	TN	LGALS1	4.79661	1.07	1.61376e-06	6.42482e-05
9886	TN	NDUFA11	4.78996	1.52091	1.66812e-06	6.62157e-05
9887	TN	IDH2	4.7796	3.33086	1.75646e-06	6.95165e-05
9888	TN	CALM3	4.75299	2.4784	2.00426e-06	7.80554e-05
9889	TN	SELENON	4.74591	3.00033	2.07571e-06	8.04873e-05
9890	TN	MMRN2	4.74415	2.83338	2.09389e-06	8.07246e-05
9891	TN	PTMA	4.72975	0.400038	2.24791e-06	8.60437e-05
9892	TN	SNRPD2	4.72741	1.23958	2.274e-06	8.69181e-05
9893	TN	CD99	4.69971	1.32785	2.60537e-06	9.80003e-05
9894	TN	MALL	4.69381	2.58501	2.68168e-06	0.000100353
9895	TN	FSCN1	4.66963	2.80175	3.01744e-06	0.000111363
9896	TN	CNPY2	4.6618	2.03228	3.13456e-06	0.000115051
9897	TN	ARHGDIB	4.66097	3.11083	3.14719e-06	0.000115199
9898	TN	PPIC	4.62486	2.54753	3.74854e-06	0.000136651
9899	TN	S100A10	4.61758	0.852377	3.8824e-06	0.000140955
9900	TN	UQCR10	4.59553	1.55005	4.31658e-06	0.000155874
9901	TN	CYBA	4.59208	2.60028	4.3885e-06	0.000158258
9902	TN	ISG15	4.5555	2.2914	5.22617e-06	0.000184736
9903	TN	MZT2B	4.54177	1.45441	5.57842e-06	0.000194874
9904	TN	ATP5MC2	4.47754	1.0802	7.55097e-06	0.000255779
9905	TN	ADAMTS6	4.46552	6.03743	7.98761e-06	0.00026786
9906	TN	SEM1	4.44013	0.893243	8.99064e-06	0.000297769
9907	TN	LMNA	4.43241	0.987813	9.31871e-06	0.000307116
9908	TN	SLC29A1	4.40773	2.60227	1.04458e-05	0.000342158
9909	TN	RPS27L	4.38844	1.11926	1.14169e-05	0.000371694
9910	TN	IFI6	4.31238	1.78225	1.6151e-05	0.000511524
9911	TN	COMMD6	4.28635	1.00724	1.81632e-05	0.000569864
9912	TN	FKBP9	4.28508	2.77657	1.82671e-05	0.000571118
9913	TN	SCP2	4.26741	2.11277	1.97754e-05	0.000611143
9914	TN	NDUFB3	4.26647	2.47352	1.98586e-05	0.000612605
9915	TN	PLVAP	4.26636	1.26068	1.98684e-05	0.000612605
9916	TN	JAG2	4.24392	3.89304	2.19644e-05	0.00067413
9917	TN	PCDH12	4.22336	4.69755	2.40688e-05	0.000733675
9918	TN	RNF213	4.20602	1.71959	2.59909e-05	0.000786893
9919	TN	TIMP1	4.19433	1.57825	2.7368e-05	0.000823006
9920	TN	LSM4	4.18432	2.39094	2.86018e-05	0.000855309
9921	TN	ELOB	4.15507	0.818849	3.25184e-05	0.000959218
9922	TN	IGHG3	4.15339	28.7224	3.27584e-05	0.000962422
9923	TN	SH3BGRL	4.12726	1.94184	3.67117e-05	0.00105769
9924	TN	CD24	4.10937	3.72642	3.96749e-05	0.00113331
9925	TN	LGALS9	4.08466	2.73458	4.41406e-05	0.00124495
9926	TN	CFH	4.07008	3.24179	4.69969e-05	0.00131753
9927	TN	C9orf16	4.06986	1.82584	4.70414e-05	0.00131753
9928	TN	UQCRH	4.05657	0.906995	4.97981e-05	0.00138989
9929	TN	ICAM2	4.05536	2.08094	5.00573e-05	0.00139277
9930	TN	RPS20	4.04728	0.342872	5.18158e-05	0.00143868
9931	TN	PODXL	4.0469	1.5841	5.19013e-05	0.00143868
9932	TN	CARD16	4.04072	3.24046	5.32872e-05	0.00147042
9933	TN	RAB11A	4.03951	1.21644	5.35635e-05	0.00147652
9934	TN	PCLAF	4.0303	6.87245	5.57057e-05	0.00152928
9935	TN	PNKD	4.02156	3.05848	5.78137e-05	0.00157265
9936	TN	S100A11	4.01202	0.67791	6.02008e-05	0.00162603
9937	TN	RPS17	3.99642	0.544561	6.43079e-05	0.00172134
9938	TN	CALD1	3.98892	1.07257	6.63747e-05	0.00176784
9939	TN	PIN4	3.98671	2.01718	6.69944e-05	0.0017808
9940	TN	CASC15	3.93558	4.14362	8.29972e-05	0.00215487
9941	TN	FOS	3.91143	1.27138	9.17524e-05	0.00234581
9942	TN	ATP5MC3	3.90398	1.47236	9.46222e-05	0.00240541
9943	TN	LPAR6	3.85734	1.48744	0.000114628	0.00285973
9944	TN	MYL6	3.85364	0.410319	0.000116373	0.00290055
9945	TN	DBI	3.85287	1.34084	0.00011674	0.002907
9946	TN	RNF7	3.82001	1.49321	0.000133445	0.00325641
9947	TN	IGHM	3.80978	7.84909	0.000139088	0.00336652
9948	TN	NDUFB7	3.80722	1.5379	0.000140538	0.0033924
9949	TN	C1orf54	3.80565	2.46296	0.000141433	0.00340481
9950	TN	ATP5MPL	3.79189	0.997486	0.000149504	0.00355125
9951	TN	CTSD	3.79021	1.90654	0.00015052	0.00356589
9952	TN	NPC2	3.77957	1.54954	0.0001571	0.00370214
9953	TN	MRPL55	3.7396	2.33817	0.000184316	0.00427582
9954	TN	SOX18	3.73681	1.90498	0.000186369	0.00430109
9955	TN	COMT	3.73353	2.31846	0.000188814	0.00434629
9956	TN	COL6A2	3.72821	1.6899	0.000192845	0.00442766
9957	TN	FAM167B	3.71476	2.95153	0.000203399	0.00462688
9958	TN	CUTA	3.71233	1.92312	0.000205359	0.004667
9959	TN	VKORC1	3.70673	1.81585	0.000209949	0.00475517
9960	TN	CKLF	3.70646	2.85832	0.000210177	0.00475632
9961	TN	PECAM1	3.68578	1.19875	0.000228	0.00511217
9962	TN	IGFBP7	3.68424	0.435716	0.000229387	0.00513466
9963	TN	ANAPC16	3.68206	1.46522	0.000231356	0.00516579
9964	TN	NDUFB8	3.67768	1.46722	0.000235367	0.00524224
9965	TN	ECSCR	3.67321	1.16692	0.000239521	0.00531708
9966	TN	NDUFA13	3.67156	1.35875	0.000241076	0.00534719
9967	TN	JPT1	3.65452	2.12232	0.000257663	0.00567748
9968	TN	RASA4	3.6457	2.99397	0.000266666	0.00585179
9969	TN	ADAM15	3.64206	1.69189	0.000270465	0.00592061
9970	TN	PKM	3.63837	1.46438	0.000274373	0.00598661
9971	TN	CTHRC1	3.63442	2.08707	0.000278602	0.00607394
9972	TN	TMEM219	3.62133	1.93087	0.000293093	0.00633318
9973	TN	DUT	3.61915	1.71227	0.000295571	0.0063713
9974	TN	ZNF428	3.6095	2.35162	0.000306785	0.0065971
9975	TN	COX5B	3.60625	0.959859	0.000310654	0.00666427
9976	TN	KRT19	3.60052	3.10734	0.000317587	0.00679667
9977	TN	CALR	3.5982	0.86908	0.000320428	0.00684107
9978	TN	NDUFA1	3.58497	1.178	0.000337121	0.00715187
9979	TN	PDIA4	3.58472	1.87318	0.000337441	0.00715301
9980	TN	NREP	3.5845	3.10901	0.000337727	0.0071534
9981	TN	HLA-B	3.58356	0.0400183	0.000338942	0.00717346
9982	TN	TMEM14C	3.5732	1.88529	0.000352651	0.00741675
9983	TN	CRIP1	3.57193	3.01873	0.000354364	0.00742944
9984	TN	CCDC167	3.56785	2.99752	0.000359926	0.00752839
9985	TN	TSTD1	3.56214	5.74632	0.000367843	0.00767003
9986	TN	GRN	3.52481	1.62016	0.000423781	0.00871434
9987	TN	POLR2G	3.51693	1.92397	0.00043657	0.00893618
9988	TN	HMGN1	3.51486	0.856388	0.000439983	0.0089923
9989	TN	TPI1	3.49705	0.849198	0.000470429	0.00956348
9990	TN	FRMD4B	3.49416	2.06247	0.000475559	0.00965313
9991	TN	CNN3	3.46383	0.948853	0.000532536	0.0106882
9992	TN	RAB13	3.45292	0.907957	0.000554561	0.0110722
9993	TN	GABARAP	3.44867	2.99544	0.000563353	0.0112143
9994	TN	ENSA	3.43169	1.51213	0.000599835	0.0118067
9995	TN	TSPAN15	3.42783	2.75598	0.000608427	0.0119255
9996	TN	NDUFA3	3.40952	1.68912	0.000650763	0.0126625
9997	TN	LAPTM4B	3.35298	1.47597	0.000799458	0.0152678
9998	TN	COX6A1	3.34634	0.777203	0.000818863	0.0155828
9999	TN	FBN1	3.34275	2.76094	0.000829512	0.0157535
10000	TN	PBX1	3.34273	3.03884	0.000829594	0.0157535
10001	TN	SLC44A2	3.3424	2.29622	0.000830584	0.0157611
10002	TN	COTL1	3.34094	1.26823	0.000834967	0.0158107
10003	TN	ROBO4	3.31963	1.70537	0.000901384	0.0168657
10004	TN	ERGIC3	3.29928	1.77377	0.000969331	0.0180488
10005	TN	RNF145	3.29404	1.35862	0.000987577	0.0183122
10006	TN	APOL1	3.28743	2.63305	0.00101108	0.0187091
10007	TN	TMEM14A	3.28177	3.35972	0.00103156	0.0189833
10008	TN	FN1	3.28081	1.96965	0.0010351	0.0190353
10009	TN	TCIM	3.27758	1.44044	0.001047	0.0192145
10010	TN	SELENOH	3.2595	1.21395	0.00111609	0.0202468
10011	TN	SYCE1L	3.2536	3.95542	0.00113953	0.0205883
10012	TN	ZNHIT1	3.25324	1.41608	0.00114096	0.0206004
10013	TN	HECW2	3.24205	1.96659	0.00118674	0.0213262
10014	TN	COL15A1	3.2386	1.0071	0.00120117	0.0215711
10015	TN	CD109	3.2375	1.95645	0.00120582	0.0216112
10016	TN	OST4	3.23631	0.656316	0.00121084	0.0216721
10017	TN	PRDX5	3.2123	1.34602	0.00131675	0.0232418
10018	TN	RPL7	3.2013	0.283688	0.00136807	0.0240053
10019	TN	REX1BD	3.19753	1.75906	0.00138612	0.02427
10020	TN	CD74	3.19132	0.954548	0.00141622	0.024753
10021	TN	TNS2	3.18923	2.27335	0.00142653	0.0248801
10022	TN	P2RY6	3.1825	3.65926	0.00146008	0.0253706
10023	TN	AP2S1	3.17156	1.16732	0.00151624	0.0261766
10024	TN	FSTL1	3.168	1.3183	0.00153491	0.0264648
10025	TN	NID1	3.16544	2.01971	0.0015485	0.0266477
10026	TN	DNPH1	3.15678	3.37837	0.00159521	0.0272938
10027	TN	KRT8	3.14314	2.64569	0.00167149	0.0284174
10028	TN	HDAC7	3.13861	1.8712	0.00169749	0.02875
10029	TN	ATP5MF	3.13156	1.12963	0.00173882	0.0293019
10030	TN	RPL39L	3.12345	5.86814	0.00178743	0.0298954
10031	TN	ETFB	3.11289	2.39561	0.00185263	0.0308128
10032	TN	CDKN2A	3.09974	5.35656	0.00193689	0.0320946
10033	TN	TGFBR2	3.09682	1.28702	0.00195608	0.0323726
10034	TN	OAF	3.0883	1.9237	0.00201304	0.0332126
10035	TN	BCAM	3.08756	1.60817	0.00201808	0.0332754
10036	TN	MYH9	3.08637	0.895789	0.00202615	0.0333468
10037	TN	NDUFB9	3.08163	1.20364	0.0020587	0.0337581
10038	TN	MRPS21	3.06787	1.17371	0.00215587	0.0352222
10039	TN	NOTCH4	3.06065	1.6624	0.00220856	0.0359952
10040	TN	MARCH2	3.05585	3.06937	0.0022442	0.0364431
10041	TN	MRPL57	3.0504	1.41128	0.0022854	0.0369776
10042	TN	HSPA12B	3.02421	2.85767	0.00249286	0.0398293
10043	TN	PAFAH1B3	3.01886	3.07284	0.00253729	0.0404667
10044	TN	HSPB1	3.01131	0.674801	0.00260127	0.0413641
10045	TN	PON2	3.00907	1.95283	0.00262047	0.0415953
10046	TN	TTYH3	2.98429	3.91289	0.00284239	0.0446157
10047	TN	CDH5	2.98104	1.14293	0.00287276	0.0450132
10048	TN	DNAJC19	2.96995	1.77564	0.00297845	0.0465333
10049	TN	DYNLL1	2.96838	0.365576	0.00299372	0.0467447
10050	TN	GBP4	2.96527	2.11604	0.00302421	0.0471657
10051	TN	MBOAT7	2.96505	2.78924	0.00302638	0.0471659
10052	TN	TK1	2.96267	6.53854	0.00304978	0.0474265
10053	TN	CAPNS1	2.95154	1.23072	0.00316196	0.0488115
10054	TN	HSPE1	-2.94834	-0.63736	0.00319486	0.0492254
10055	TN	INTS6	-2.94969	-0.667962	0.00318092	0.0490389
10056	TN	PHC2	-2.94983	-0.771173	0.0031795	0.0490389
10057	TN	ATP6V1B2	-2.95148	-1.50616	0.00316252	0.0488115
10058	TN	CREB1	-2.95179	-1.22436	0.00315942	0.0488115
10059	TN	MARCH5	-2.9519	-0.7929	0.00315829	0.0488115
10060	TN	BUD23	-2.95341	-0.436579	0.00314282	0.0486193
10061	TN	CCDC32	-2.95518	-1.46667	0.0031249	0.0483701
10062	TN	FNTA	-2.95689	-0.914379	0.00310763	0.0481306
10063	TN	ANXA7	-2.95708	-0.563519	0.00310569	0.0481283
10064	TN	LNX1	-2.95733	-3.9622	0.00310319	0.0481174
10065	TN	CAPZA1	-2.95912	-0.544501	0.0030852	0.0478662
10066	TN	POLR2A	-2.95995	-0.639939	0.00307693	0.0477655
10067	TN	HTRA2	-2.96008	-1.41925	0.00307555	0.0477655
10068	TN	SPRED2	-2.9619	-1.72775	0.00305744	0.047518
10069	TN	AC118549.1	-2.96455	-1.81073	0.00303126	0.0471659
10070	TN	SIRT1	-2.9646	-1.75363	0.00303072	0.0471659
10071	TN	SMURF2	-2.96463	-1.21737	0.00303045	0.0471659
10072	TN	COPB1	-2.96615	-0.722311	0.00301555	0.047058
10073	TN	CCDC174	-2.97152	-1.61504	0.00296325	0.0463229
10074	TN	CRY1	-2.97199	-1.94855	0.00295873	0.0462792
10075	TN	ATP6V1F	-2.97381	-0.46122	0.00294125	0.0460326
10076	TN	RELT	-2.97789	-2.23814	0.00290238	0.0454508
10077	TN	DDX27	-2.98299	-1.41794	0.00285445	0.0447525
10078	TN	RBM6	-2.9839	-0.768212	0.00284597	0.0446458
10079	TN	ITSN2	-2.98478	-0.793144	0.00283778	0.0445695
10080	TN	KDM5A	-2.99041	-0.779413	0.00278605	0.0437826
10081	TN	EIF4EBP1	-2.99126	-0.610251	0.00277826	0.0436859
10082	TN	RAD21	-2.99785	-0.323441	0.0027189	0.0427775
10083	TN	BZW2	-2.99804	-0.646192	0.00271718	0.0427756
10084	TN	RCAN1	-3.00099	-0.596263	0.00269099	0.0423883
10085	TN	PITPNA	-3.00122	-1.03389	0.00268905	0.0423825
10086	TN	DIS3	-3.00265	-1.06872	0.00267641	0.0422082
10087	TN	HOOK3	-3.00292	-0.719665	0.00267399	0.0421949
10088	TN	FURIN	-3.00416	-0.652276	0.00266311	0.0420479
10089	TN	DNPEP	-3.00425	-1.02447	0.00266239	0.0420479
10090	TN	WDR74	-3.0048	-0.924105	0.00265756	0.0420099
10091	TN	SETX	-3.0051	-1.16	0.00265492	0.0419928
10092	TN	MYDGF	-3.00654	-0.586233	0.00264243	0.04182
10093	TN	DR1	-3.00706	-1.02056	0.00263788	0.0417727
10094	TN	TPR	-3.00717	-0.452335	0.00263692	0.0417727
10095	TN	BAG5	-3.00786	-0.700943	0.00263095	0.0417123
10096	TN	PRRC2B	-3.00885	-0.877142	0.00262237	0.0416009
10097	TN	RBM14	-3.00907	-1.75861	0.00262047	0.0415953
10098	TN	NCBP2	-3.01001	-0.607454	0.0026124	0.0415163
10099	TN	ABLIM3	-3.01255	-2.22744	0.00259067	0.0412199
10100	TN	AC005261.1	-3.01577	-1.14463	0.00256327	0.0408082
10101	TN	MOB4	-3.01607	-0.755342	0.00256071	0.0407916
10102	TN	TRAF3	-3.01682	-2.41848	0.00255443	0.0407158
10103	TN	IMPDH2	-3.02035	-0.879876	0.00252485	0.0402923
10104	TN	KPNA6	-3.02335	-0.971922	0.00249991	0.0399181
10105	TN	MAP3K8	-3.02481	-1.70054	0.00248787	0.0397732
10106	TN	EIF2S3	-3.02614	-0.660789	0.002477	0.0396232
10107	TN	SMTN	-3.02705	-0.959599	0.00246956	0.0395277
10108	TN	RIOK3	-3.02707	-0.872377	0.00246934	0.0395277
10109	TN	CCDC137	-3.02724	-1.6322	0.00246798	0.0395277
10110	TN	MRFAP1	-3.02787	-0.549002	0.00246281	0.0394905
10111	TN	RBP4	-3.02826	-5.96646	0.00245967	0.0394637
10112	TN	EMC8	-3.02925	-0.905462	0.0024516	0.0393578
10113	TN	NUTM2B-AS1	-3.0314	-0.651813	0.00243421	0.039102
10114	TN	TXNDC9	-3.03281	-0.850421	0.0024229	0.0389437
10115	TN	UTP23	-3.04094	-1.38821	0.0023584	0.0379298
10116	TN	MRPS7	-3.04157	-0.86081	0.00235344	0.0378727
10117	TN	FIP1L1	-3.04168	-0.95875	0.00235258	0.0378727
10118	TN	CCNK	-3.04202	-1.51833	0.00235	0.0378628
10119	TN	GLS	-3.0445	-0.751014	0.0023307	0.0375745
10120	TN	METTL1	-3.04521	-2.88866	0.00232515	0.0375076
10121	TN	FNDC3B	-3.04582	-0.6033	0.00232047	0.0374546
10122	TN	PSMC5	-3.04728	-0.513941	0.00230922	0.0372954
10123	TN	ABT1	-3.04758	-1.50999	0.00230689	0.0372803
10124	TN	SINHCAF	-3.04996	-1.1006	0.00228875	0.0370096
10125	TN	TIMP3	-3.05081	-0.874345	0.00228225	0.036949
10126	TN	N4BP2L2	-3.05172	-0.553985	0.00227534	0.0368595
10127	TN	UCHL3	-3.05439	-0.839994	0.00225516	0.0365546
10128	TN	USP7	-3.05461	-1.2134	0.0022535	0.0365498
10129	TN	MAP1B	-3.05483	-0.663269	0.00225184	0.0365451
10130	TN	DDX39B	-3.05696	-1.87907	0.00223596	0.0363313
10131	TN	ZNF131	-3.05762	-0.871757	0.00223103	0.0362732
10132	TN	CAMK2D	-3.05842	-1.41878	0.00222508	0.0361985
10133	TN	HSPA4	-3.0585	-0.931674	0.00222447	0.0361985
10134	TN	STX4	-3.05922	-0.911549	0.00221915	0.0361459
10135	TN	RALGAPA2	-3.06266	-1.10834	0.00219376	0.0357758
10136	TN	CCDC12	-3.06311	-0.879426	0.00219053	0.0357449
10137	TN	CHD4	-3.06647	-0.797599	0.00216604	0.0353667
10138	TN	E2F6	-3.06909	-2.17037	0.00214714	0.0351009
10139	TN	UBE2D1	-3.06961	-0.615779	0.00214338	0.0350608
10140	TN	ZEB2	-3.07383	-2.65115	0.0021133	0.03459
10141	TN	HUWE1	-3.0783	-0.886642	0.00208189	0.0340966
10142	TN	SPATS2L	-3.07882	-0.856445	0.00207823	0.0340575
10143	TN	IER5	-3.08279	-1.11746	0.00205071	0.0336477
10144	TN	PDZD8	-3.08403	-1.47549	0.00204217	0.0335282
10145	TN	C12orf29	-3.08447	-2.92061	0.00203915	0.0334991
10146	TN	BICD2	-3.0856	-1.67066	0.00203141	0.0333925
10147	TN	POM121C	-3.08607	-1.87826	0.00202822	0.0333603
10148	TN	TERF2IP	-3.08684	-0.616831	0.00202296	0.0333147
10149	TN	RTCB	-3.08709	-1.10386	0.00202127	0.0333074
10150	TN	NSFL1C	-3.0896	-0.751235	0.00200428	0.0330884
10151	TN	PTBP3	-3.09332	-0.812723	0.00197931	0.0326964
10152	TN	GPAT3	-3.09368	-27.3262	0.00197692	0.0326771
10153	TN	GIMAP6	-3.09555	-1.01723	0.00196446	0.0324913
10154	TN	SERP1	-3.09776	-0.534647	0.0019499	0.0322903
10155	TN	C2CD2	-3.09991	-2.73366	0.0019358	0.0320946
10156	TN	MAP1S	-3.10512	-1.58375	0.00190203	0.031556
10157	TN	EEF1E1	-3.10636	-1.33515	0.00189406	0.0314433
10158	TN	CREBBP	-3.10705	-0.988648	0.00188965	0.0313896
10159	TN	PIM3	-3.1095	-0.721479	0.00187403	0.0311493
10160	TN	DUSP16	-3.1132	-1.96652	0.00185073	0.0308003
10161	TN	SSU72	-3.11336	-0.513035	0.00184969	0.0308003
10162	TN	ZDHHC9	-3.11474	-1.49412	0.00184107	0.0306776
10163	TN	PDCD5	-3.11648	-0.445011	0.00183026	0.0305165
10164	TN	ZFX	-3.11965	-1.29203	0.00181068	0.0302088
10165	TN	MCTP1	-3.12045	-0.910538	0.00180577	0.0301457
10166	TN	CPSF6	-3.12083	-0.771365	0.00180341	0.030125
10167	TN	LAMTOR5	-3.12094	-0.512607	0.00180273	0.030125
10168	TN	TBRG1	-3.12348	-0.889005	0.00178727	0.0298954
10169	TN	CCDC50	-3.12409	-0.659316	0.00178359	0.0298684
10170	TN	ITGB1	-3.1256	-0.668427	0.00177442	0.0297334
10171	TN	NAA25	-3.1272	-2.54959	0.00176479	0.0295907
10172	TN	PPP4R3A	-3.12748	-0.97102	0.00176314	0.0295814
10173	TN	HEY1	-3.12938	-1.18446	0.00175176	0.029409
10174	TN	SMIM3	-3.12963	-2.63997	0.00175029	0.0294026
10175	TN	KEAP1	-3.12979	-1.35963	0.0017493	0.0294026
10176	TN	MDM4	-3.1299	-0.880002	0.00174864	0.0294026
10177	TN	UBE2E1	-3.13004	-0.789547	0.00174782	0.0294026
10178	TN	RAB22A	-3.13021	-1.43209	0.00174684	0.0294026
10179	TN	SLC16A1	-3.13244	-2.47537	0.00173361	0.0292324
10180	TN	TUBA4A	-3.13409	-0.91311	0.00172386	0.0290864
10181	TN	IPMK	-3.1347	-27.1816	0.0017203	0.0290446
10182	TN	HS3ST2	-3.13506	-6.55155	0.0017182	0.0290275
10183	TN	SUPT6H	-3.1363	-1.19904	0.00171095	0.0289232
10184	TN	STX3	-3.13721	-1.37619	0.00170565	0.0288518
10185	TN	SGTA	-3.13743	-1.84678	0.00170437	0.0288483
10186	TN	LDHA	-3.13861	-0.646326	0.00169749	0.02875
10187	TN	IFRD1	-3.13947	-0.654363	0.00169255	0.0287026
10188	TN	EPC1	-3.14176	-0.655522	0.00167938	0.0284973
10189	TN	PHLDA2	-3.1422	-0.816098	0.00167685	0.0284724
10190	TN	MIER1	-3.14247	-1.07754	0.00167527	0.0284636
10191	TN	UBA52	-3.14487	-0.613692	0.0016616	0.0282672
10192	TN	CREB3	-3.14515	-1.5795	0.00166003	0.0282585
10193	TN	MIS12	-3.14622	-3.03904	0.00165394	0.0281727
10194	TN	PSMB6	-3.14757	-0.535212	0.00164632	0.0280607
10195	TN	RPS4X	-3.14824	-0.428284	0.0016426	0.0280151
10196	TN	RNF6	-3.14879	-2.94482	0.0016395	0.0279801
10197	TN	KCTD9	-3.14923	-1.32387	0.00163703	0.0279557
10198	TN	CNIH4	-3.15003	-0.584368	0.00163255	0.0278971
10199	TN	RC3H1	-3.15645	-1.16543	0.00159702	0.0273073
10200	TN	VEGFA	-3.15747	-1.68076	0.00159144	0.0272467
10201	TN	VPS37B	-3.15959	-1.29987	0.0015799	0.0270663
10202	TN	TAF4B	-3.15968	-4.78824	0.00157945	0.0270663
10203	TN	SIK2	-3.1602	-1.49379	0.00157661	0.0270446
10204	TN	SESN2	-3.16177	-2.62958	0.00156813	0.0269164
10205	TN	CYTH2	-3.16263	-0.994587	0.00156353	0.0268547
10206	TN	KMT2A	-3.16304	-0.999282	0.00156131	0.0268338
10207	TN	CAPZA2	-3.165	-0.582148	0.00155085	0.026671
10208	TN	HDAC2	-3.16643	-0.493481	0.00154322	0.026574
10209	TN	SEC61A1	-3.16745	-0.815857	0.00153782	0.026498
10210	TN	CEP350	-3.16921	-1.37533	0.00152852	0.0263716
10211	TN	KATNBL1	-3.17247	-1.24953	0.0015115	0.0261115
10212	TN	TIMM8A	-3.17321	-3.30475	0.00150763	0.0260615
10213	TN	REST	-3.17663	-0.89901	0.00148997	0.0257729
10214	TN	CDC37L1	-3.17793	-2.29117	0.00148333	0.0256746
10215	TN	CLTA	-3.17878	-0.578119	0.00147896	0.0256156
10216	TN	BCAR3	-3.17952	-2.40832	0.00147517	0.0255664
10217	TN	USP13	-3.1803	-5.30812	0.00147124	0.0255149
10218	TN	ELF2	-3.18143	-0.949634	0.00146551	0.025432
10219	TN	PLXNA2	-3.18206	-0.605973	0.00146231	0.0253928
10220	TN	TSPYL2	-3.18606	-1.45145	0.00144225	0.0250771
10221	TN	RHOC	-3.18631	-0.604187	0.00144102	0.0250718
10222	TN	PPP3CA	-3.18664	-0.850636	0.00143937	0.0250595
10223	TN	FGFR1OP2	-3.18746	-0.828014	0.00143526	0.0250042
10224	TN	RNF115	-3.18909	-0.922048	0.00142721	0.0248801
10225	TN	RPS6KA3	-3.1892	-0.984511	0.00142667	0.0248801
10226	TN	DNAJC7	-3.19028	-0.632561	0.00142137	0.0248267
10227	TN	MACF1	-3.19234	-0.563373	0.00141123	0.0246818
10228	TN	PLPP5	-3.19739	-1.27009	0.00138678	0.02427
10229	TN	RND3	-3.19778	-1.46626	0.00138492	0.0242692
10230	TN	NRP1	-3.20072	-0.655135	0.00137083	0.0240379
10231	TN	PANK2	-3.2013	-1.88099	0.00136807	0.0240053
10232	TN	NCOA3	-3.20252	-0.923898	0.00136233	0.0239358
10233	TN	LRRC75A	-3.20257	-1.96288	0.00136206	0.0239358
10234	TN	LPIN2	-3.20268	-2.49197	0.00136154	0.0239358
10235	TN	RAB32	-3.20321	-1.08086	0.00135907	0.0239257
10236	TN	PIM1	-3.20406	-2.0112	0.00135504	0.0238705
10237	TN	UBL3	-3.20858	-1.3226	0.00133392	0.0235138
10238	TN	ABI2	-3.21117	-0.807631	0.00132194	0.0233181
10239	TN	NFIL3	-3.21407	-2.80791	0.00130869	0.0231147
10240	TN	TXNIP	-3.21423	-0.936061	0.00130794	0.0231147
10241	TN	COX19	-3.21454	-2.09281	0.00130655	0.0231075
10242	TN	UBE2H	-3.21462	-0.677486	0.00130618	0.0231075
10243	TN	RND1	-3.21561	-1.53863	0.00130167	0.0230515
10244	TN	THOC2	-3.2158	-0.650036	0.0013008	0.0230513
10245	TN	UBB	-3.21773	-0.744694	0.00129208	0.0229119
10246	TN	LMO4	-3.2184	-0.911956	0.0012891	0.0228742
10247	TN	CD164	-3.21842	-0.663442	0.00128897	0.0228742
10248	TN	PTPN12	-3.21875	-0.6197	0.00128749	0.0228742
10249	TN	STX5	-3.21903	-1.2571	0.00128625	0.0228692
10250	TN	GAREM1	-3.22358	-27.4242	0.001266	0.022524
10251	TN	LRRC58	-3.22369	-2.70293	0.00126551	0.022524
10252	TN	CDK6	-3.22523	-2.70683	0.0012587	0.022424
10253	TN	NMB	-3.22857	-1.70846	0.00124412	0.0221789
10254	TN	PPTC7	-3.23226	-1.79877	0.00122814	0.0219087
10255	TN	TSN	-3.23303	-1.10336	0.00122483	0.0218641
10256	TN	ZNF217	-3.23416	-2.29605	0.00121999	0.0217923
10257	TN	GMEB1	-3.23461	-3.13281	0.00121811	0.0217732
10258	TN	YRDC	-3.23499	-2.30199	0.00121646	0.0217583
10259	TN	YWHAB	-3.2367	-0.567015	0.0012092	0.0216573
10260	TN	SSB	-3.23767	-0.53759	0.00120512	0.0216112
10261	TN	AHR	-3.23835	-0.847222	0.00120221	0.0215754
10262	TN	IVNS1ABP	-3.24296	-0.602109	0.00118295	0.0212725
10263	TN	RPS6KB1	-3.24329	-2.04963	0.00118158	0.0212621
10264	TN	SEC31A	-3.24475	-0.799024	0.00117554	0.0211675
10265	TN	M6PR	-3.25153	-0.962725	0.00114785	0.0206829
10266	TN	DERL2	-3.25184	-0.949319	0.00114662	0.0206747
10267	TN	KIAA1551	-3.25266	-1.16992	0.00114329	0.0206285
10268	TN	NOP14	-3.25379	-1.82678	0.00113875	0.0205882
10269	TN	CRK	-3.25553	-0.654592	0.00113181	0.0204765
10270	TN	GOSR2	-3.25652	-1.18868	0.00112786	0.0204189
10271	TN	ECPAS	-3.25864	-0.897747	0.00111946	0.0202804
10272	TN	LMAN1	-3.25909	-0.603419	0.00111772	0.0202626
10273	TN	ATOH8	-3.26024	-5.61711	0.00111316	0.0202074
10274	TN	PSME3	-3.26173	-1.46428	0.00110734	0.0201152
10275	TN	SNRPF	-3.26173	-0.460882	0.00110734	0.0201152
10276	TN	HLA-E	-3.26352	-0.848497	0.00110036	0.0200156
10277	TN	SCML1	-3.26518	-1.21497	0.00109395	0.0199126
10278	TN	RP9	-3.26581	-2.2761	0.0010915	0.0198816
10279	TN	SNRPB2	-3.26639	-0.572006	0.00108928	0.0198545
10280	TN	YIF1A	-3.26694	-0.805015	0.00108716	0.0198293
10281	TN	RRAGA	-3.26749	-0.763401	0.00108504	0.0198042
10282	TN	TARDBP	-3.26835	-0.840395	0.00108177	0.019758
10283	TN	SIRPA	-3.26849	-1.37854	0.00108124	0.019758
10284	TN	CCDC86	-3.27006	-1.69023	0.00107525	0.0196658
10285	TN	RRP1	-3.27064	-1.51605	0.00107306	0.019639
10286	TN	PGD	-3.27191	-1.38574	0.00106825	0.0195645
10287	TN	ARMCX1	-3.27309	-1.77899	0.00106378	0.0194959
10288	TN	HUS1	-3.27554	-2.01128	0.00105459	0.0193406
10289	TN	KLF7	-3.2778	-0.941315	0.00104618	0.0192127
10290	TN	CAMSAP2	-3.27841	-1.10957	0.00104393	0.0191846
10291	TN	NDUFAF4	-3.2829	-1.05159	0.00102743	0.0189203
10292	TN	CNOT4	-3.28415	-0.938774	0.00102292	0.0188502
10293	TN	RPS6	-3.28431	-0.36063	0.00102232	0.0188502
10294	TN	PWP1	-3.28442	-0.886617	0.00102192	0.0188502
10295	TN	AIMP1	-3.28552	-0.836393	0.00101793	0.018797
10296	TN	EXOSC6	-3.2861	-1.02921	0.00101584	0.0187713
10297	TN	SF3A3	-3.28619	-0.804619	0.00101554	0.0187713
10298	TN	ARF1	-3.28938	-0.601258	0.00100407	0.0185923
10299	TN	AKT3	-3.29335	-1.42255	0.000990001	0.0183445
10300	TN	PNPLA2	-3.2944	-2.05067	0.000986318	0.0183015
10301	TN	MCL1	-3.29465	-0.700091	0.000985448	0.0182981
10302	TN	PXDC1	-3.29506	-1.47011	0.000983999	0.0182838
10303	TN	FADS3	-3.29517	-1.33038	0.000983613	0.0182838
10304	TN	PPP1R15B	-3.29804	-0.772731	0.000973624	0.0181162
10305	TN	DHX33	-3.29967	-2.24433	0.000968	0.0180366
10306	TN	NOL11	-3.31224	-1.39504	0.000925531	0.0172573
10307	TN	PHF5A	-3.31293	-0.812178	0.000923253	0.0172268
10308	TN	BDP1	-3.31596	-0.944798	0.000913293	0.0170528
10309	TN	MPHOSPH10	-3.3175	-1.05301	0.000908261	0.0169707
10310	TN	PABPC4	-3.31814	-0.74062	0.000906202	0.016944
10311	TN	PRMT5	-3.32271	-3.61255	0.000891466	0.0166918
10312	TN	LRIF1	-3.3236	-1.68712	0.000888651	0.0166507
10313	TN	RNF19A	-3.32434	-1.2885	0.000886283	0.016618
10314	TN	GRB2	-3.32445	-0.930189	0.000885932	0.016618
10315	TN	SMC3	-3.32547	-0.734222	0.000882697	0.0165739
10316	TN	FYTTD1	-3.32564	-0.75551	0.000882174	0.0165739
10317	TN	UBE2K	-3.32743	-0.563052	0.00087652	0.016481
10318	TN	UBE2A	-3.32798	-0.563566	0.000874787	0.01646
10319	TN	HSPA13	-3.32985	-2.29882	0.000868919	0.0163611
10320	TN	TRIP11	-3.33176	-1.70231	0.000863002	0.0162611
10321	TN	SMARCD1	-3.33374	-1.21311	0.000856867	0.0161569
10322	TN	EMG1	-3.33424	-0.925314	0.00085534	0.0161394
10323	TN	NCOA7	-3.3349	-0.846689	0.000853307	0.0161124
10324	TN	WASL	-3.33633	-1.11505	0.000848919	0.0160409
10325	TN	CLTC	-3.33683	-0.639056	0.000847405	0.0160235
10326	TN	MTRF1L	-3.33777	-1.57111	0.000844552	0.0159809
10327	TN	BAZ2A	-3.34157	-0.984394	0.000833062	0.0157858
10328	TN	PTRH2	-3.34182	-1.24309	0.000832318	0.0157828
10329	TN	CCNI	-3.34551	-0.652291	0.000821309	0.0156183
10330	TN	DDX46	-3.34642	-0.710011	0.000818619	0.0155828
10331	TN	WDR3	-3.35083	-3.99989	0.000805691	0.015354
10332	TN	UAP1	-3.35185	-0.830196	0.000802729	0.0153084
10333	TN	HECA	-3.35232	-1.36836	0.000801371	0.0152934
10334	TN	DHX36	-3.35698	-0.705624	0.000787989	0.0150595
10335	TN	RRS1	-3.35811	-1.25916	0.000784773	0.0150087
10336	TN	ABCF2-1	-3.36009	-1.58966	0.000779157	0.0149119
10337	TN	PHF10	-3.36412	-1.61215	0.000767882	0.0147067
10338	TN	TLE4	-3.36699	-1.88729	0.000759943	0.014565
10339	TN	LTV1	-3.36939	-1.60373	0.00075336	0.0144492
10340	TN	QTRT2	-3.37154	-2.37161	0.000747503	0.0143471
10341	TN	ZNF451	-3.37498	-1.22022	0.000738206	0.0141788
10342	TN	PLCXD1	-3.37818	-2.55831	0.000729674	0.014025
10343	TN	SMCHD1	-3.37823	-1.75543	0.000729528	0.014025
10344	TN	STK10	-3.38107	-1.35556	0.00072203	0.013898
10345	TN	HADHA	-3.38289	-0.838313	0.000717264	0.0138162
10346	TN	MPP5	-3.38342	-1.97071	0.000715897	0.0137998
10347	TN	STAU1	-3.3848	-0.816026	0.000712312	0.0137406
10348	TN	PVR	-3.38628	-1.73929	0.000708459	0.0136761
10349	TN	ASPH	-3.39122	-0.867845	0.000695824	0.0134419
10350	TN	LLPH	-3.39202	-0.905419	0.000693797	0.0134124
10351	TN	SAFB2	-3.39527	-1.16108	0.000685605	0.0132636
10352	TN	SSBP1	-3.39778	-0.631359	0.000679349	0.0131521
10353	TN	ST13	-3.39797	-0.61734	0.00067887	0.0131521
10354	TN	NOC2L	-3.39946	-1.05341	0.000675185	0.0130904
10355	TN	IDH3A	-3.40054	-1.9045	0.000672536	0.0130485
10356	TN	ROCK2	-3.40412	-0.874895	0.000663773	0.0128878
10357	TN	PSMB5	-3.4042	-0.589323	0.000663572	0.0128878
10358	TN	ERC1	-3.40933	-1.65914	0.000651223	0.0126625
10359	TN	PLEKHG1	-3.41041	-1.18161	0.000648661	0.012631
10360	TN	SMAD4	-3.41065	-1.91445	0.000648071	0.0126287
10361	TN	PHF23	-3.41355	-1.68198	0.000641225	0.0125044
10362	TN	DDIT3	-3.41733	-1.75223	0.000632395	0.0123411
10363	TN	PHAX	-3.41749	-1.07224	0.000632011	0.0123411
10364	TN	CTBP2	-3.41956	-0.99417	0.000627227	0.0122581
10365	TN	GSTO1	-3.42135	-0.721613	0.000623108	0.0121865
10366	TN	USP9X	-3.42218	-1.138	0.000621216	0.0121584
10367	TN	GTF2F2	-3.4238	-1.41888	0.00061751	0.0120947
10368	TN	IWS1	-3.42838	-1.51308	0.000607193	0.01191
10369	TN	PRKDC	-3.43094	-1.02024	0.000601483	0.0118067
10370	TN	SELENOK	-3.431	-0.677204	0.000601361	0.0118067
10371	TN	NAP1L4	-3.43108	-0.969286	0.000601178	0.0118067
10372	TN	SNU13	-3.43152	-0.614236	0.000600201	0.0118067
10373	TN	PSMD13	-3.43199	-0.922267	0.000599165	0.0118044
10374	TN	MED31	-3.4321	-1.17026	0.000598921	0.0118044
10375	TN	AKIRIN1	-3.43309	-0.830045	0.000596733	0.0117738
10376	TN	TBX3	-3.43354	-1.8325	0.000595763	0.0117634
10377	TN	RRP12	-3.43511	-3.43557	0.000592319	0.011704
10378	TN	PDS5A	-3.43599	-1.13813	0.000590394	0.0116745
10379	TN	LRPPRC	-3.43602	-1.45337	0.000590333	0.0116745
10380	TN	KHDRBS1	-3.43742	-0.649184	0.000587277	0.0116301
10381	TN	YWHAZ	-3.43872	-0.628953	0.000584474	0.0115831
10382	TN	CD83	-3.43941	-2.93282	0.000582988	0.0115622
10383	TN	GAR1	-3.44318	-0.791151	0.000574906	0.0114104
10384	TN	YTHDF3	-3.44376	-1.43196	0.000573677	0.0113944
10385	TN	ZC3H12A	-3.4447	-1.97361	0.000571691	0.0113634
10386	TN	PDGFA	-3.44597	-1.86601	0.000569015	0.0113186
10387	TN	SBNO1	-3.44958	-1.25603	0.000561458	0.0111849
10388	TN	FXR1	-3.45181	-0.671509	0.000556832	0.011101
10389	TN	TXLNA	-3.45239	-1.71906	0.000555639	0.0110855
10390	TN	OSBP	-3.45316	-2.67583	0.000554051	0.0110703
10391	TN	ATP6V1D	-3.45316	-0.918586	0.000554051	0.0110703
10392	TN	UTP4	-3.45603	-1.43225	0.000548191	0.0109696
10393	TN	CSRP2	-3.45625	-0.874171	0.000547743	0.0109688
10394	TN	WIPF2	-3.45879	-1.16612	0.000542611	0.0108741
10395	TN	MAPK6	-3.46116	-1.25887	0.000537855	0.0107869
10396	TN	KLF11	-3.4643	-2.02507	0.000531609	0.0106776
10397	TN	PPARG	-3.46466	-2.64986	0.000530902	0.0106714
10398	TN	PURB	-3.47119	-0.986805	0.00051815	0.0104229
10399	TN	DFFA	-3.47177	-1.29126	0.000517034	0.0104083
10400	TN	PPP4R3B	-3.47629	-1.23804	0.000508395	0.010242
10401	TN	SLC25A33	-3.47756	-1.34347	0.000505996	0.0102014
10402	TN	CTR9	-3.4788	-1.79015	0.000503659	0.0101619
10403	TN	NFKB2	-3.47966	-1.45624	0.000502055	0.0101372
10404	TN	KANSL1	-3.48062	-1.01237	0.000500251	0.0101084
10405	TN	CHERP	-3.4812	-2.87497	0.00049917	0.0100942
10406	TN	CLOCK	-3.48186	-1.81096	0.000497939	0.0100769
10407	TN	FKBP4	-3.48586	-0.752228	0.000490557	0.00993499
10408	TN	NUP58	-3.4879	-1.41674	0.00048683	0.00986696
10409	TN	GSK3B	-3.49237	-2.44657	0.000478761	0.00971078
10410	TN	DIMT1	-3.49427	-1.32318	0.000475363	0.00965313
10411	TN	WDR13	-3.49716	-1.58142	0.000470234	0.00956348
10412	TN	MARCH7	-3.49862	-0.97886	0.000467665	0.00952175
10413	TN	MTCH1	-3.50053	-0.577805	0.00046434	0.00946125
10414	TN	POMP	-3.50127	-0.724173	0.000463045	0.00944204
10415	TN	PSMA1	-3.50753	-0.66586	0.00045229	0.00922974
10416	TN	GADD45G	-3.51238	-2.26714	0.000444112	0.00906976
10417	TN	GABARAPL2	-3.51541	-0.675827	0.000439071	0.0089805
10418	TN	TLK2	-3.5185	-3.06848	0.000433993	0.00889022
10419	TN	USP16	-3.51902	-0.851764	0.000433137	0.00887947
10420	TN	TIPRL	-3.51938	-0.855929	0.000432552	0.00887427
10421	TN	BCL2L11	-3.5212	-2.29631	0.000429595	0.00882035
10422	TN	SECISBP2	-3.52225	-1.64669	0.000427901	0.00879231
10423	TN	MOB1A	-3.52699	-0.747843	0.00042031	0.00864961
10424	TN	RSF1	-3.53002	-0.906799	0.000415522	0.00855764
10425	TN	SPTY2D1	-3.53126	-1.58885	0.000413578	0.00852416
10426	TN	DAZAP1	-3.5338	-0.907117	0.00040963	0.00844928
10427	TN	FOSL2	-3.53419	-0.765097	0.000409032	0.00844345
10428	TN	PMM2	-3.53548	-1.90066	0.000407031	0.00840863
10429	TN	C1orf52	-3.53719	-1.23703	0.000404406	0.00836085
10430	TN	CLK1	-3.53829	-0.779145	0.000402721	0.00833243
10431	TN	EIF3K	-3.54309	-0.631004	0.000395466	0.00818865
10432	TN	ARCN1	-3.5448	-1.23456	0.00039291	0.00814203
10433	TN	TCF4	-3.54756	-0.722397	0.000388821	0.00806353
10434	TN	GABPB1	-3.5486	-1.55747	0.000387278	0.00803774
10435	TN	KPNA1	-3.54894	-1.18	0.000386792	0.00803387
10436	TN	LGALS8	-3.54918	-1.64695	0.000386427	0.00803253
10437	TN	ATF3	-3.5512	-1.32676	0.000383484	0.00797755
10438	TN	PTPN2	-3.55216	-1.02337	0.000382081	0.00795453
10439	TN	EIF4G1	-3.55307	-0.760779	0.000380762	0.00793323
10440	TN	MSN	-3.56236	-0.761805	0.000367534	0.00766956
10441	TN	MRPL47	-3.56286	-0.425518	0.00036684	0.00766103
10442	TN	DENND5A	-3.56289	-1.2208	0.000366801	0.00766103
10443	TN	POLR1C	-3.5684	-2.10872	0.00035917	0.00751843
10444	TN	RASAL2	-3.57102	-1.39505	0.000355597	0.00744947
10445	TN	DNAJA2	-3.57251	-0.785554	0.000353581	0.00741883
10446	TN	HNRNPH2	-3.57253	-1.3461	0.000353544	0.00741883
10447	TN	ROCK1	-3.57292	-0.949828	0.000353023	0.00741874
10448	TN	UQCRFS1	-3.57438	-0.721844	0.000351058	0.00738903
10449	TN	DDX10	-3.57559	-1.72366	0.000349434	0.00736064
10450	TN	GNAI3	-3.57683	-0.778921	0.00034778	0.00733157
10451	TN	RASSF1	-3.57772	-1.14289	0.000346609	0.00731263
10452	TN	PSMA5	-3.57832	-0.694779	0.000345806	0.00730143
10453	TN	NIPA2	-3.57874	-1.71409	0.000345259	0.00729564
10454	TN	BYSL	-3.5805	-1.92844	0.000342936	0.00725227
10455	TN	SREK1	-3.58803	-0.944441	0.00033319	0.00707408
10456	TN	CHD2	-3.5883	-1.19664	0.000332838	0.00707221
10457	TN	MMADHC	-3.58841	-0.74059	0.000332697	0.00707221
10458	TN	MTHFD1L	-3.59054	-1.84106	0.000329999	0.00702303
10459	TN	MFHAS1	-3.59167	-2.3137	0.000328571	0.00699819
10460	TN	NDUFV2	-3.59191	-0.803757	0.000328258	0.00699709
10461	TN	RBM3	-3.59773	-0.736149	0.000321005	0.00684794
10462	TN	USP14	-3.59903	-0.93977	0.00031941	0.00682479
10463	TN	TOPORS	-3.59988	-1.17497	0.000318363	0.00680783
10464	TN	KBTBD2	-3.60145	-1.10794	0.000316444	0.00677762
10465	TN	POLR3D	-3.6038	-2.43821	0.000313603	0.00672215
10466	TN	SEC63	-3.60699	-0.920513	0.000309765	0.00665052
10467	TN	LSM12	-3.60887	-1.24604	0.000307536	0.00660794
10468	TN	SNX5	-3.61435	-1.3908	0.000301097	0.00647999
10469	TN	UTP11	-3.61502	-1.16387	0.000300329	0.00646866
10470	TN	SIN3B	-3.61951	-1.55512	0.000295162	0.0063676
10471	TN	SACS	-3.62028	-3.78827	0.000294283	0.00635375
10472	TN	ZNF562	-3.62138	-1.75003	0.000293031	0.00633318
10473	TN	TSR1	-3.62513	-1.58978	0.000288812	0.00625075
10474	TN	MBNL1	-3.62519	-0.787484	0.000288751	0.00625075
10475	TN	UTP6	-3.62546	-1.5061	0.000288443	0.00625075
10476	TN	WDR46	-3.62555	-1.65623	0.00028835	0.00625075
10477	TN	MACO1	-3.62847	-1.70107	0.000285107	0.00619056
10478	TN	CANX	-3.63051	-0.713908	0.000282863	0.00614681
10479	TN	CAST	-3.63087	-0.800052	0.00028247	0.00614326
10480	TN	NDEL1	-3.63125	-1.9207	0.000282048	0.00613907
10481	TN	ARPC5L	-3.6342	-0.746525	0.000278841	0.0060742
10482	TN	F3	-3.63952	-4.1857	0.000273142	0.00596461
10483	TN	USP10	-3.64013	-1.92195	0.0002725	0.00595543
10484	TN	RLIM	-3.6403	-1.99382	0.000272325	0.00595543
10485	TN	CNOT1	-3.64236	-1.45708	0.000270146	0.00591848
10486	TN	AKR1C2	-3.64542	-3.25981	0.000266952	0.00585328
10487	TN	SOWAHC	-3.6468	-3.49607	0.000265524	0.00583153
10488	TN	ARPP19	-3.64768	-0.789276	0.000264615	0.00581631
10489	TN	MORC3	-3.65303	-2.28905	0.000259162	0.00570113
10490	TN	HEXIM1	-3.65331	-1.44382	0.000258883	0.00569969
10491	TN	AUP1	-3.65532	-0.947949	0.000256861	0.00566447
10492	TN	RAB2A	-3.65697	-0.580089	0.00025521	0.00563269
10493	TN	RRBP1	-3.66092	-0.792873	0.000251314	0.00555129
10494	TN	RBM28	-3.66618	-1.55036	0.000246198	0.00544277
10495	TN	ADRB2	-3.66621	-3.59153	0.000246172	0.00544277
10496	TN	SMNDC1	-3.66698	-0.978115	0.00024543	0.00543476
10497	TN	PPP1R14B	-3.67043	-0.842386	0.000242145	0.00536644
10498	TN	CLDND1	-3.67354	-0.853796	0.00023921	0.0053146
10499	TN	MSX1	-3.67691	-1.44817	0.00023608	0.0052494
10500	TN	SLC39A14	-3.67715	-1.54853	0.00023585	0.00524865
10501	TN	PELO	-3.67779	-1.49268	0.000235265	0.00524224
10502	TN	PDAP1	-3.68002	-0.768107	0.000233214	0.00520295
10503	TN	MED1	-3.68308	-2.68173	0.000230432	0.00514944
10504	TN	IMPAD1	-3.68377	-1.23135	0.000229809	0.00513982
10505	TN	IMP4	-3.68531	-0.615504	0.00022842	0.00511731
10506	TN	ELOA	-3.68749	-1.88891	0.000226475	0.00508222
10507	TN	HNRNPA3	-3.69119	-0.713781	0.00022321	0.00501316
10508	TN	NOC3L	-3.6927	-2.23705	0.000221883	0.00498754
10509	TN	ITGB5	-3.69593	-2.79233	0.000219085	0.00492877
10510	TN	TSPAN3	-3.69681	-1.08747	0.000218325	0.00491581
10511	TN	SEC24D	-3.69709	-1.85824	0.000218089	0.0049146
10512	TN	TRIB3	-3.70141	-3.12696	0.000214401	0.00483558
10513	TN	GTF2A2	-3.70307	-0.784295	0.000213008	0.00480819
10514	TN	RGS5	-3.70412	-2.15232	0.000212129	0.00479241
10515	TN	ZNF800	-3.70577	-1.24988	0.00021075	0.00476525
10516	TN	ARL13B	-3.70924	-3.0509	0.000207879	0.00471229
10517	TN	SELE	-3.70974	-1.685	0.000207472	0.00470704
10518	TN	AHCTF1	-3.71032	-1.70784	0.000206999	0.00470027
10519	TN	GNL1	-3.71473	-1.23843	0.000203421	0.00462688
10520	TN	NUAK1	-3.71484	-1.75625	0.000203333	0.00462688
10521	TN	PPP2R1B	-3.71517	-2.15176	0.000203067	0.00462688
10522	TN	C2CD4B	-3.71809	-3.02496	0.000200733	0.00458129
10523	TN	WASF2	-3.71864	-0.783681	0.000200295	0.0045752
10524	TN	YWHAQ	-3.72035	-0.694497	0.000198944	0.00454822
10525	TN	DDX56	-3.72079	-1.44793	0.000198597	0.00454416
10526	TN	PSMB4	-3.72441	-0.691815	0.000195776	0.00448343
10527	TN	RPL29	-3.72476	-0.603652	0.000195498	0.0044809
10528	TN	RPF1	-3.72482	-1.33	0.000195455	0.0044809
10529	TN	DNAJB14	-3.72835	-1.22188	0.000192739	0.00442766
10530	TN	SMARCA5	-3.73022	-0.801259	0.000191311	0.00439998
10531	TN	LUC7L3	-3.73353	-0.796642	0.000188814	0.00434629
10532	TN	BCAS2	-3.73563	-0.887397	0.000187249	0.00431768
10533	TN	MED19	-3.73698	-1.02687	0.000186246	0.00430109
10534	TN	ZBTB7A	-3.73706	-2.03951	0.000186185	0.00430109
10535	TN	SAMD4B	-3.73778	-1.55975	0.000185655	0.00429572
10536	TN	PPRC1	-3.73849	-2.05501	0.000185127	0.00428719
10537	TN	ABCE1	-3.73902	-0.813232	0.000184741	0.00428197
10538	TN	CPSF7	-3.74147	-2.53991	0.000182947	0.00424773
10539	TN	SYNE2	-3.74155	-0.940261	0.000182887	0.00424773
10540	TN	NARS	-3.74326	-0.810482	0.000181646	0.00422486
10541	TN	SLCO4A1	-3.74395	-3.02617	0.000181149	0.00421694
10542	TN	RPLP1	-3.7455	-0.310957	0.000180038	0.00419473
10543	TN	C3orf52	-3.7466	-27.5304	0.000179249	0.00417998
10544	TN	PITHD1	-3.75291	-1.32976	0.000174793	0.00407962
10545	TN	PSMB2	-3.75501	-0.717401	0.000173337	0.00404917
10546	TN	UBR4	-3.75509	-1.97369	0.00017328	0.00404917
10547	TN	SAMD4A	-3.75641	-2.09202	0.000172367	0.00403353
10548	TN	GTF2B	-3.76041	-2.24777	0.000169635	0.00397309
10549	TN	STX11	-3.76187	-2.79932	0.000168647	0.0039534
10550	TN	TIFA	-3.76537	-1.43617	0.000166301	0.00390182
10551	TN	FAM208B	-3.76802	-0.87246	0.000164549	0.00386408
10552	TN	MLXIP	-3.77166	-1.10637	0.000162167	0.00381149
10553	TN	MED13	-3.77623	-1.35708	0.000159218	0.00374546
10554	TN	FBXO30	-3.77847	-2.4917	0.000157797	0.0037153
10555	TN	COPS8	-3.77976	-1.09341	0.000156978	0.00370214
10556	TN	CCNT1	-3.78194	-2.72672	0.000155611	0.00367351
10557	TN	FAM84B	-3.78732	-1.34269	0.000152283	0.00359813
10558	TN	GNPNAT1	-3.78812	-1.64645	0.000151794	0.00358974
10559	TN	BACH1	-3.78919	-1.63686	0.000151139	0.0035774
10560	TN	RPS14	-3.79021	-0.47258	0.00015052	0.00356589
10561	TN	FOXO1	-3.79153	-2.09462	0.00014972	0.00355322
10562	TN	TEAD1	-3.79211	-2.29623	0.000149371	0.00355124
10563	TN	SRGAP1	-3.7941	-1.46175	0.000148181	0.00352608
10564	TN	NABP1	-3.79506	-1.75316	0.000147606	0.00351552
10565	TN	CTNNA1	-3.79506	-0.7542	0.000147606	0.00351552
10566	TN	TSSC4	-3.79526	-1.25084	0.000147491	0.00351552
10567	TN	UBAP2	-3.79539	-1.82311	0.00014741	0.00351552
10568	TN	HNRNPA2B1	-3.79611	-0.680605	0.000146984	0.0035132
10569	TN	ADIPOR2	-3.7965	-1.64871	0.000146756	0.00351087
10570	TN	BID	-3.79669	-1.22509	0.000146642	0.00351087
10571	TN	FEM1B	-3.7992	-2.25344	0.000145165	0.00347903
10572	TN	PSMB1	-3.79983	-0.647396	0.000144794	0.00347325
10573	TN	ADIRF	-3.80027	-0.699417	0.000144537	0.00347018
10574	TN	NDUFAF2	-3.80325	-1.09928	0.00014281	0.00343179
10575	TN	CELF1	-3.80457	-0.874045	0.000142049	0.00341657
10576	TN	SRRT	-3.80626	-1.94836	0.000141087	0.00339953
10577	TN	RNF149	-3.80634	-1.26156	0.00014104	0.00339953
10578	TN	ARPC2	-3.8073	-0.769934	0.000140491	0.0033924
10579	TN	LRRC32	-3.80799	-1.47286	0.0001401	0.00338794
10580	TN	PPP1R2	-3.81045	-0.737456	0.000138717	0.00336055
10581	TN	RHOB	-3.81158	-0.85435	0.000138084	0.00334825
10582	TN	CAMLG	-3.81227	-0.917347	0.000137699	0.00334195
10583	TN	IL32	-3.81488	-0.766548	0.000136247	0.0033097
10584	TN	GOLT1B	-3.81546	-0.96021	0.000135928	0.00330495
10585	TN	ZFP91	-3.81599	-1.76277	0.00013564	0.00330094
10586	TN	ZNFX1	-3.81657	-1.39117	0.000135322	0.0032962
10587	TN	ZC3H12C	-3.81745	-3.54677	0.000134839	0.00328743
10588	TN	ZMYND11	-3.82051	-1.84	0.000133177	0.00325283
10589	TN	RIF1	-3.82059	-1.40487	0.000133133	0.00325283
10590	TN	HDGF	-3.82111	-1.03918	0.00013285	0.00325076
10591	TN	LRRC8C	-3.8218	-1.60315	0.000132479	0.00324465
10592	TN	WBP11	-3.82304	-1.46789	0.000131814	0.00323132
10593	TN	STAG1	-3.82346	-1.83129	0.000131593	0.00322886
10594	TN	TAF13	-3.82718	-1.37629	0.00012962	0.00318336
10595	TN	CCDC82	-3.83137	-1.1418	0.000127432	0.00313249
10596	TN	NOP53	-3.83311	-0.828346	0.000126535	0.0031133
10597	TN	ABLIM1	-3.83385	-1.28432	0.000126153	0.00310674
10598	TN	SMAD3	-3.83608	-1.87639	0.000125012	0.00308148
10599	TN	AATF	-3.83727	-1.65417	0.00012441	0.00306947
10600	TN	GBE1	-3.83735	-1.55851	0.000124368	0.00306947
10601	TN	SUPT16H	-3.83843	-0.975522	0.000123825	0.00306067
10602	TN	TES	-3.84	-1.20574	0.000123035	0.00304396
10603	TN	CCNH	-3.84496	-1.86585	0.000120572	0.00298577
10604	TN	TXLNG	-3.84673	-2.14684	0.000119707	0.0029671
10605	TN	LRRFIP2	-3.84907	-1.40454	0.000118568	0.00294158
10606	TN	TP53BP2	-3.85133	-2.64505	0.000117479	0.00291726
10607	TN	TIMM17A	-3.85188	-0.885575	0.000117214	0.0029134
10608	TN	SAR1A	-3.85235	-0.788326	0.00011699	0.00291053
10609	TN	GTF2H1	-3.86437	-3.2511	0.000111377	0.00278121
10610	TN	SDAD1	-3.86663	-2.34692	0.00011035	0.00275814
10611	TN	POM121	-3.86974	-2.33007	0.00010895	0.00272567
10612	TN	EFNB1	-3.87236	-1.3109	0.000107785	0.00269906
10613	TN	AKR1C3	-3.87297	-1.29664	0.000107517	0.00269487
10614	TN	CD93	-3.87515	-0.853139	0.00010656	0.00267338
10615	TN	TSPAN13	-3.87688	-0.911344	0.000105803	0.00265687
10616	TN	PDCD2	-3.87879	-1.66547	0.000104979	0.00263865
10617	TN	IK	-3.8808	-0.942018	0.000104114	0.00261937
10618	TN	EDC3	-3.88728	-3.74402	0.000101375	0.00255286
10619	TN	FNIP1	-3.89048	-1.31416	0.000100048	0.00252181
10620	TN	MCFD2	-3.89174	-0.93555	9.95265e-05	0.00251103
10621	TN	ATP6V0B	-3.89177	-0.740421	9.95152e-05	0.00251103
10622	TN	TOMM5	-3.89227	-0.966586	9.93118e-05	0.00251034
10623	TN	SP100	-3.89287	-0.854905	9.90637e-05	0.00250643
10624	TN	PTP4A1	-3.8934	-0.899549	9.885e-05	0.00250339
10625	TN	ZNF770	-3.8969	-2.91214	9.74324e-05	0.00246982
10626	TN	GEM	-3.90332	-2.47331	9.48814e-05	0.00240743
10627	TN	TRIM56	-3.90346	-1.0692	9.48273e-05	0.00240743
10628	TN	KLF3	-3.90633	-1.20811	9.37097e-05	0.00238448
10629	TN	CEP170	-3.90773	-1.73446	9.31662e-05	0.00237291
10630	TN	DYNLT3	-3.90787	-1.04048	9.31131e-05	0.00237291
10631	TN	MRPS10	-3.9082	-1.44037	9.29857e-05	0.00237282
10632	TN	ZNF644	-3.9111	-1.21136	9.18782e-05	0.00234679
10633	TN	MGAT2	-3.91143	-1.64033	9.17524e-05	0.00234581
10634	TN	MIDN	-3.91598	-0.934776	9.00393e-05	0.00230642
10635	TN	NANS	-3.91711	-0.753932	8.96184e-05	0.00229783
10636	TN	PAK1IP1	-3.9181	-1.84548	8.92503e-05	0.00229059
10637	TN	CREBRF	-3.91859	-1.45481	8.90668e-05	0.00228807
10638	TN	TALDO1	-3.91967	-1.08272	8.86704e-05	0.00228007
10639	TN	ZFC3H1	-3.92248	-1.97116	8.76415e-05	0.00225578
10640	TN	IL6ST	-3.92386	-0.790615	8.71413e-05	0.00224506
10641	TN	RASSF8	-3.92546	-2.36408	8.65645e-05	0.00223235
10642	TN	ERN1	-3.9291	-2.22313	8.52651e-05	0.00220096
10643	TN	NCK1	-3.93177	-1.21916	8.4322e-05	0.00217871
10644	TN	IRAK3	-3.9323	-2.37611	8.41384e-05	0.00217607
10645	TN	HBEGF	-3.93304	-1.63047	8.38782e-05	0.00217143
10646	TN	ABHD5	-3.93318	-1.49377	8.38301e-05	0.00217143
10647	TN	ARHGAP21	-3.93423	-1.89357	8.34653e-05	0.00216493
10648	TN	SF3B2	-3.93577	-0.875544	8.29306e-05	0.00215487
10649	TN	SAFB	-3.9377	-1.12499	8.22666e-05	0.00214005
10650	TN	KMT2E	-3.9458	-0.894833	7.95326e-05	0.00207094
10651	TN	RLF	-3.94765	-2.42225	7.89217e-05	0.00205703
10652	TN	AFF4	-3.94936	-0.955578	7.83603e-05	0.00204439
10653	TN	RPL32	-3.94944	-0.455639	7.83332e-05	0.00204439
10654	TN	SLBP	-3.9506	-1.16517	7.79552e-05	0.00203779
10655	TN	ARF4	-3.95118	-0.691918	7.77668e-05	0.00203485
10656	TN	CARS	-3.95154	-1.8116	7.76504e-05	0.00203379
10657	TN	CNKSR3	-3.95421	-1.84547	7.67872e-05	0.00201315
10658	TN	RRP15	-3.95424	-1.25529	7.67783e-05	0.00201315
10659	TN	MAPK1IP1L	-3.95884	-1.02142	7.53134e-05	0.00197838
10660	TN	SNRK	-3.96381	-1.0807	7.37642e-05	0.00193959
10661	TN	UBAP1	-3.96618	-2.56811	7.30347e-05	0.00192229
10662	TN	TWISTNB	-3.96722	-2.38926	7.27145e-05	0.00191574
10663	TN	HNRNPH3	-3.96764	-0.818884	7.25885e-05	0.00191431
10664	TN	APOD	-3.97048	-2.64219	7.17287e-05	0.0018935
10665	TN	ITPRIPL2	-3.97252	-1.23986	7.1117e-05	0.0018792
10666	TN	EID3	-3.97348	-6.2709	7.08294e-05	0.00187345
10667	TN	SUGT1	-3.97483	-1.0822	7.04286e-05	0.00186469
10668	TN	CAV2	-3.97704	-1.22657	6.97788e-05	0.00184931
10669	TN	AL049629.2	-3.97869	-4.3463	6.92952e-05	0.00183831
10670	TN	EIF6	-3.9806	-0.747638	6.8743e-05	0.00182547
10671	TN	CA8	-3.98826	-3.78332	6.656e-05	0.00177101
10672	TN	SNX6	-3.9919	-1.09381	6.55466e-05	0.00174752
10673	TN	TMBIM6	-3.99438	-0.767142	6.4864e-05	0.00173104
10674	TN	RRP7A	-3.99482	-1.36568	6.47434e-05	0.00172955
10675	TN	UBXN4	-3.99603	-0.768503	6.44127e-05	0.00172243
10676	TN	SRPRB	-3.99727	-1.33565	6.40762e-05	0.00171686
10677	TN	TNFRSF10B	-3.99736	-1.60714	6.40538e-05	0.00171686
10678	TN	BCLAF1	-4.00188	-0.810441	6.28418e-05	0.00168716
10679	TN	RAC1	-4.00337	-0.969263	6.24475e-05	0.00167825
10680	TN	TEX30	-4.00397	-1.66437	6.22876e-05	0.00167564
10681	TN	COPA	-4.00549	-1.22654	6.18893e-05	0.0016666
10682	TN	ACBD3	-4.00601	-1.46347	6.17523e-05	0.00166458
10683	TN	CDC37	-4.0107	-0.802594	6.05392e-05	0.00163352
10684	TN	THBS1	-4.01318	-1.53296	5.99061e-05	0.0016197
10685	TN	LDLR	-4.01773	-1.66592	5.87617e-05	0.00159036
10686	TN	UBE3A	-4.0196	-1.11501	5.82961e-05	0.00157936
10687	TN	GLUL	-4.01996	-0.894796	5.82075e-05	0.00157855
10688	TN	ILF2	-4.02002	-0.698597	5.81939e-05	0.00157855
10689	TN	IDI1	-4.02076	-1.17626	5.80103e-05	0.0015764
10690	TN	BIRC2	-4.02156	-1.07392	5.78137e-05	0.00157265
10691	TN	AGO3	-4.02195	-1.70386	5.77191e-05	0.00157265
10692	TN	CGGBP1	-4.0233	-1.14249	5.73889e-05	0.00156586
10693	TN	NHP2	-4.0236	-0.878511	5.7315e-05	0.00156544
10694	TN	RPL3	-4.0244	-0.72663	5.71206e-05	0.00156172
10695	TN	EIF3G	-4.02625	-0.76047	5.6674e-05	0.0015511
10696	TN	LUZP1	-4.02738	-0.926696	5.64024e-05	0.00154524
10697	TN	PLEKHO1	-4.02942	-1.23275	5.59151e-05	0.00153346
10698	TN	TFAM	-4.03524	-1.60197	5.45477e-05	0.00149903
10699	TN	PPP1CC	-4.0357	-0.859938	5.4439e-05	0.00149757
10700	TN	SAP30BP	-4.03772	-1.21829	5.39742e-05	0.00148631
10701	TN	EMC3	-4.04326	-1.25158	5.27138e-05	0.0014561
10702	TN	MECP2	-4.04632	-1.58695	5.20298e-05	0.00143868
10703	TN	MARK3	-4.04637	-1.90934	5.20175e-05	0.00143868
10704	TN	TLNRD1	-4.04643	-1.03701	5.20053e-05	0.00143868
10705	TN	ASRGL1	-4.05315	-1.42081	5.05317e-05	0.00140451
10706	TN	RAB5A	-4.05536	-0.972269	5.00573e-05	0.00139277
10707	TN	ISCA1	-4.05574	-1.10801	4.99747e-05	0.00139277
10708	TN	ARL8B	-4.05996	-1.12917	4.90805e-05	0.00137128
10709	TN	PLK3	-4.06843	-1.59966	4.73317e-05	0.0013238
10710	TN	CALU	-4.06978	-0.870727	4.70581e-05	0.00131753
10711	TN	TAF9	-4.07504	-1.17328	4.60059e-05	0.00129212
10712	TN	EIF4B	-4.07755	-0.844357	4.55124e-05	0.0012796
10713	TN	CX3CL1	-4.07995	-3.05336	4.50454e-05	0.0012678
10714	TN	HNRNPA0	-4.08331	-0.825905	4.43981e-05	0.0012509
10715	TN	HDGFL3	-4.08624	-1.19999	4.38429e-05	0.00123786
10716	TN	NGDN	-4.0891	-1.79283	4.33045e-05	0.00122395
10717	TN	TMEM170A	-4.09205	-1.46118	4.27572e-05	0.00120975
10718	TN	TRIM44	-4.09985	-0.991743	4.13411e-05	0.00117092
10719	TN	SNHG12	-4.10143	-2.07068	4.10613e-05	0.00116423
10720	TN	WAPL	-4.10154	-1.62504	4.10417e-05	0.00116423
10721	TN	ANKLE2	-4.10195	-1.34429	4.09684e-05	0.00116406
10722	TN	TMEM123	-4.10225	-0.828997	4.09147e-05	0.00116377
10723	TN	PPIG	-4.1025	-0.90535	4.08709e-05	0.00116376
10724	TN	TCERG1	-4.1052	-1.25238	4.03961e-05	0.00115146
10725	TN	ZRANB2	-4.10655	-1.06119	4.01607e-05	0.00114597
10726	TN	ZFAND2A	-4.11378	-1.51791	3.89239e-05	0.00111305
10727	TN	RNH1	-4.1146	-0.992611	3.87846e-05	0.00111025
10728	TN	BMP2	-4.11868	-5.20755	3.81044e-05	0.00109195
10729	TN	SEC61B	-4.12017	-0.833251	3.7859e-05	0.00108608
10730	TN	TPM3	-4.12243	-0.836637	3.74893e-05	0.00107662
10731	TN	USP34	-4.12342	-1.18077	3.73281e-05	0.00107314
10732	TN	EIF3B	-4.12698	-1.02196	3.67557e-05	0.00105782
10733	TN	ARHGAP31	-4.12781	-1.42672	3.66238e-05	0.00105629
10734	TN	SFSWAP	-4.13484	-1.68357	3.55205e-05	0.00102558
10735	TN	THAP2	-4.13533	-3.51101	3.54439e-05	0.00102447
10736	TN	MCMBP	-4.13536	-1.76546	3.54396e-05	0.00102447
10737	TN	LARP1	-4.13558	-1.15023	3.54056e-05	0.00102447
10738	TN	TRIP12	-4.1398	-1.06773	3.47609e-05	0.00100799
10739	TN	ANP32B	-4.1406	-0.747571	3.46399e-05	0.00100557
10740	TN	GOSR1	-4.1444	-1.80432	3.40699e-05	0.000990096
10741	TN	PPP4R2	-4.1465	-1.22503	3.37598e-05	0.000982149
10742	TN	RPLP0	-4.14829	-0.714841	3.34966e-05	0.000975553
10743	TN	PAWR	-4.14832	-1.70757	3.34926e-05	0.000975553
10744	TN	MEF2A	-4.14873	-0.882694	3.34322e-05	0.000975553
10745	TN	CTTNBP2NL	-4.14917	-1.13552	3.33678e-05	0.000974981
10746	TN	RIT1	-4.14923	-1.08059	3.33598e-05	0.000974981
10747	TN	TNIP1	-4.15091	-1.16943	3.31156e-05	0.000969726
10748	TN	LITAF	-4.15287	-1.41102	3.28335e-05	0.000962518
10749	TN	CLINT1	-4.15312	-1.26698	3.27979e-05	0.000962518
10750	TN	AP1S2	-4.15364	-0.961615	3.27229e-05	0.000962422
10751	TN	RAB14	-4.15419	-1.06012	3.26441e-05	0.000961172
10752	TN	SAR1B	-4.15491	-1.37268	3.25419e-05	0.000959218
10753	TN	BLOC1S2	-4.16334	-1.62838	3.13622e-05	0.00092648
10754	TN	RPSA	-4.16345	-0.761042	3.1347e-05	0.00092648
10755	TN	ADGRG1	-4.16569	-1.07334	3.10417e-05	0.000919041
10756	TN	SLC25A32	-4.16618	-2.2863	3.09743e-05	0.000918058
10757	TN	SCAF11	-4.16778	-0.912563	3.07578e-05	0.000912653
10758	TN	MYO10	-4.16825	-1.09791	3.06947e-05	0.000911789
10759	TN	LRRFIP1	-4.17682	-0.886441	2.95608e-05	0.00087908
10760	TN	CSNK2A1	-4.1776	-1.037	2.94607e-05	0.000877077
10761	TN	ACSL3	-4.17983	-1.89166	2.91729e-05	0.000869475
10762	TN	CLK3	-4.17997	-2.6203	2.91552e-05	0.000869475
10763	TN	CSDE1	-4.1835	-0.803423	2.87061e-05	0.000857471
10764	TN	GLIS3	-4.18479	-2.01865	2.85429e-05	0.0008545
10765	TN	VGLL4	-4.18741	-0.949529	2.82156e-05	0.000845647
10766	TN	ADM	-4.18755	-2.24409	2.81985e-05	0.000845647
10767	TN	MRPS2	-4.18975	-2.12122	2.79258e-05	0.000838838
10768	TN	CSRNP1	-4.19529	-1.65589	2.72517e-05	0.00082043
10769	TN	XRN2	-4.19563	-0.798226	2.7212e-05	0.000820155
10770	TN	DNAJC3	-4.19593	-1.21402	2.71756e-05	0.000819981
10771	TN	B4GALT5	-4.20031	-1.34753	2.66548e-05	0.000805172
10772	TN	PLS3	-4.20453	-0.96133	2.61626e-05	0.000791196
10773	TN	KDSR	-4.20897	-1.60555	2.5654e-05	0.00077757
10774	TN	OGT	-4.21236	-1.74815	2.52718e-05	0.000766853
10775	TN	DRAP1	-4.21567	-1.0452	2.49041e-05	0.000756553
10776	TN	MT1M	-4.21898	-3.41923	2.45415e-05	0.000746385
10777	TN	TRMT10C	-4.22113	-0.811775	2.43085e-05	0.00074014
10778	TN	MRPL32	-4.22658	-1.21085	2.37266e-05	0.000724066
10779	TN	WWTR1	-4.22716	-0.831744	2.36656e-05	0.000723029
10780	TN	SRI	-4.22736	-0.886054	2.36453e-05	0.000723029
10781	TN	DIAPH1	-4.24106	-1.80225	2.22469e-05	0.000681239
10782	TN	SPPL2A	-4.2429	-0.957905	2.20646e-05	0.000676428
10783	TN	USP47	-4.25454	-1.58309	2.09481e-05	0.000643674
10784	TN	ASNS	-4.25677	-2.87763	2.07401e-05	0.000638013
10785	TN	G0S2	-4.26366	-3.67195	2.01103e-05	0.00061935
10786	TN	RANBP2	-4.2686	-1.08556	1.96706e-05	0.000608607
10787	TN	DHX15	-4.26923	-1.05792	1.96147e-05	0.000607581
10788	TN	TOX4	-4.2708	-1.39116	1.9477e-05	0.000604013
10789	TN	VDAC2	-4.27116	-0.723636	1.94458e-05	0.000603742
10790	TN	SRM	-4.27284	-0.992286	1.92996e-05	0.0005999
10791	TN	HNRNPM	-4.27359	-0.799746	1.92353e-05	0.000598595
10792	TN	MED13L	-4.27444	-1.50615	1.91617e-05	0.000596997
10793	TN	CHD7	-4.27814	-1.54485	1.88465e-05	0.000587861
10794	TN	CYTH1	-4.28059	-1.52362	1.86399e-05	0.000582094
10795	TN	HECTD1	-4.28519	-1.19445	1.8258e-05	0.000571118
10796	TN	RRN3	-4.28591	-2.17838	1.81992e-05	0.000570328
10797	TN	HNRNPD	-4.28993	-0.827029	1.78725e-05	0.000561403
10798	TN	ZBTB16	-4.29071	-2.26773	1.78105e-05	0.000560111
10799	TN	DAB2	-4.30342	-1.01129	1.68185e-05	0.000529535
10800	TN	DPH3	-4.30424	-1.499	1.67558e-05	0.000528181
10801	TN	NPC1	-4.30584	-1.76111	1.66352e-05	0.000524998
10802	TN	ERO1A	-4.30661	-1.30589	1.65773e-05	0.000523787
10803	TN	TNFAIP8	-4.3089	-4.35659	1.64067e-05	0.00051901
10804	TN	JMJD6	-4.31298	-2.48807	1.61067e-05	0.000510726
10805	TN	ARIH1	-4.31345	-1.26161	1.60726e-05	0.000510248
10806	TN	LATS2	-4.31442	-1.77706	1.60026e-05	0.000508627
10807	TN	MAGOH	-4.31519	-0.831595	1.59467e-05	0.000507455
10808	TN	BCAP29	-4.32103	-1.10449	1.55301e-05	0.000494785
10809	TN	RELA	-4.32817	-1.37677	1.50352e-05	0.000479587
10810	TN	SQOR	-4.32914	-1.92229	1.49695e-05	0.00047806
10811	TN	CDC5L	-4.33154	-1.81806	1.48073e-05	0.000473445
10812	TN	DYNC1LI2	-4.33603	-1.02451	1.4508e-05	0.000464429
10813	TN	RBPJ	-4.33705	-1.11248	1.44408e-05	0.000462833
10814	TN	SPARCL1	-4.34877	-1.09121	1.36906e-05	0.000439313
10815	TN	RPL30	-4.3497	-0.757684	1.36322e-05	0.000437964
10816	TN	UGDH	-4.35395	-1.46988	1.33707e-05	0.000430079
10817	TN	CHCHD2	-4.3567	-0.716685	1.32035e-05	0.00042521
10818	TN	TRIR	-4.35858	-0.816307	1.30909e-05	0.000422092
10819	TN	ATG101	-4.37123	-1.59875	1.23547e-05	0.000398833
10820	TN	ELOC	-4.37184	-0.899335	1.23204e-05	0.000398206
10821	TN	UBE2G2	-4.37424	-1.56847	1.21857e-05	0.000394329
10822	TN	BAZ1B	-4.37529	-1.67891	1.21274e-05	0.000392915
10823	TN	NUP50	-4.37832	-2.66704	1.19599e-05	0.000387957
10824	TN	SOCS3	-4.3816	-1.13794	1.17812e-05	0.000382624
10825	TN	DCP1A	-4.38281	-1.43555	1.17157e-05	0.00038096
10826	TN	SRP54	-4.39298	-1.56639	1.11805e-05	0.000364441
10827	TN	VPS26A	-4.39621	-1.48877	1.10157e-05	0.000359508
10828	TN	PSMC1	-4.39717	-0.868875	1.09669e-05	0.00035835
10829	TN	WBP4	-4.39988	-1.64813	1.08313e-05	0.00035435
10830	TN	TYMP	-4.41176	-1.18067	1.02535e-05	0.000336268
10831	TN	SNHG8	-4.4119	-1.02866	1.02469e-05	0.000336268
10832	TN	TAOK1	-4.41526	-1.28786	1.00889e-05	0.000331683
10833	TN	PRMT1	-4.41807	-0.997645	9.95856e-06	0.000327801
10834	TN	UBA2	-4.43403	-1.29503	9.24864e-06	0.000305182
10835	TN	RIPOR1	-4.43792	-1.30415	9.08323e-06	0.000300094
10836	TN	RCN1	-4.439	-0.985364	9.03798e-06	0.000298967
10837	TN	RPS26	-4.44208	-0.972208	8.90922e-06	0.000295438
10838	TN	ZNF281	-4.44324	-1.49372	8.86139e-06	0.000294216
10839	TN	ERRFI1	-4.44614	-2.63536	8.74289e-06	0.000290641
10840	TN	STX12	-4.45308	-1.31344	8.46462e-06	0.00028174
10841	TN	CDK17	-4.45319	-2.0751	8.46027e-06	0.00028174
10842	TN	CNOT2	-4.45912	-1.21546	8.22969e-06	0.000274603
10843	TN	SOX4	-4.46339	-1.00631	8.06719e-06	0.000269517
10844	TN	MED10	-4.46444	-1.10569	8.02782e-06	0.000268536
10845	TN	SLC7A5	-4.4648	-2.76395	8.0144e-06	0.000268422
10846	TN	CTSL	-4.46706	-1.22375	7.93021e-06	0.000266268
10847	TN	JUNB	-4.4696	-1.07755	7.83676e-06	0.000263461
10848	TN	SLK	-4.46982	-1.48599	7.82868e-06	0.000263461
10849	TN	DDX24	-4.47064	-0.92628	7.79847e-06	0.000262833
10850	TN	EIF2A	-4.4715	-1.56353	7.76736e-06	0.000262114
10851	TN	PPP2CB	-4.47365	-1.21571	7.68962e-06	0.000259818
10852	TN	ZNF24	-4.47663	-1.49214	7.58321e-06	0.000256546
10853	TN	CELF2	-4.48013	-5.24679	7.45987e-06	0.000253013
10854	TN	CYLD	-4.48363	-1.82095	7.33846e-06	0.00024921
10855	TN	KPNA3	-4.49107	-1.79563	7.08659e-06	0.000240962
10856	TN	IRAK2	-4.49137	-3.35508	7.0765e-06	0.000240925
10857	TN	PLEKHB2	-4.49223	-1.14587	7.04816e-06	0.000240265
10858	TN	UTP18	-4.49231	-2.13407	7.04542e-06	0.000240265
10859	TN	GLRX2	-4.49306	-1.59745	7.02083e-06	0.000239944
10860	TN	LYAR	-4.4951	-1.52601	6.95385e-06	0.000237959
10861	TN	AKR1C1	-4.49631	-2.53466	6.91432e-06	0.000236908
10862	TN	PNRC1	-4.49738	-1.05566	6.87946e-06	0.000236016
10863	TN	PDE4B	-4.4986	-1.71743	6.84033e-06	0.000234974
10864	TN	ZNF593	-4.50847	-1.28332	6.52979e-06	0.000224594
10865	TN	WDR82	-4.50869	-1.88865	6.523e-06	0.000224594
10866	TN	LIFR	-4.5088	-1.80769	6.51961e-06	0.000224594
10867	TN	PPP1CB	-4.50971	-0.82776	6.49172e-06	0.000224148
10868	TN	YME1L1	-4.51009	-1.23937	6.47992e-06	0.00022403
10869	TN	ETS1	-4.52468	-0.954397	6.04879e-06	0.000209395
10870	TN	GGNBP2	-4.52517	-1.23602	6.03462e-06	0.000209174
10871	TN	FUS	-4.5311	-0.917799	5.86774e-06	0.000203653
10872	TN	MT1E	-4.53521	-2.39742	5.75469e-06	0.000199988
10873	TN	U2SURP	-4.53645	-1.04273	5.72096e-06	0.000199074
10874	TN	RIOK1	-4.53934	-2.54335	5.64299e-06	0.000196617
10875	TN	MT-ND1	-4.54036	-1.19202	5.61575e-06	0.000195923
10876	TN	C5orf24	-4.54362	-1.29434	5.52974e-06	0.000193425
10877	TN	CKAP4	-4.5448	-1.71644	5.49871e-06	0.000192592
10878	TN	GJA1	-4.5491	-1.13912	5.38754e-06	0.000188945
10879	TN	GOLGB1	-4.54979	-1.46527	5.36992e-06	0.000188574
10880	TN	MED28	-4.55065	-1.26228	5.34816e-06	0.000188056
10881	TN	RNF10	-4.55114	-1.75815	5.33556e-06	0.000187859
10882	TN	ISG20	-4.55122	-1.47483	5.33346e-06	0.000187859
10883	TN	SLC1A5	-4.55269	-1.42828	5.29654e-06	0.000186977
10884	TN	PSMD3	-4.55616	-1.59606	5.20975e-06	0.000184399
10885	TN	OLFM1	-4.55718	-1.97263	5.18452e-06	0.000183749
10886	TN	FBL	-4.5601	-0.992363	5.11289e-06	0.00018145
10887	TN	YARS	-4.56462	-2.00051	5.00394e-06	0.000177819
10888	TN	LARP4	-4.56498	-1.75701	4.9954e-06	0.000177751
10889	TN	PSMD6	-4.56504	-1.55133	4.99408e-06	0.000177751
10890	TN	ZBTB43	-4.56724	-2.04334	4.94185e-06	0.000176314
10891	TN	EPB41L4A-AS1	-4.57157	-1.70388	4.84084e-06	0.000172941
10892	TN	MAFK	-4.57728	-2.188	4.71069e-06	0.000168516
10893	TN	RAD23A	-4.58568	-1.10192	4.52502e-06	0.00016209
10894	TN	TSHZ1	-4.58593	-2.15034	4.51964e-06	0.00016209
10895	TN	DNAJB6	-4.58673	-0.918803	4.50238e-06	0.000161711
10896	TN	ZC3H15	-4.58739	-1.02636	4.48814e-06	0.000161416
10897	TN	CSNK1A1	-4.588	-0.897339	4.47512e-06	0.000161165
10898	TN	EEF2	-4.59583	-0.896158	4.31031e-06	0.000155858
10899	TN	KRAS	-4.60336	-1.61196	4.15738e-06	0.000150531
10900	TN	ARIH2	-4.60967	-1.59259	4.03311e-06	0.000146229
10901	TN	TMEM208	-4.62356	-1.16363	3.77204e-06	0.000137135
10902	TN	DHX9	-4.62455	-1.04804	3.75403e-06	0.000136665
10903	TN	KCMF1	-4.63354	-1.86021	3.59461e-06	0.000131218
10904	TN	NUP153	-4.64115	-2.18575	3.46473e-06	0.00012665
10905	TN	AKAP13	-4.66136	-1.01	3.14129e-06	0.00011514
10906	TN	MPZL1	-4.66387	-1.32059	3.10322e-06	0.000114057
10907	TN	RHOJ	-4.66403	-1.36851	3.10072e-06	0.000114057
10908	TN	TAX1BP1	-4.66662	-1.04561	3.06189e-06	0.000112848
10909	TN	UBE2N	-4.67418	-0.951247	2.95134e-06	0.000109073
10910	TN	EIF3M	-4.67462	-0.959735	2.945e-06	0.000108989
10911	TN	SEC11A	-4.67746	-0.915508	2.90453e-06	0.00010764
10912	TN	NUDC	-4.68005	-0.865977	2.86805e-06	0.000106436
10913	TN	PAPOLA	-4.68292	-0.951862	2.82821e-06	0.000105103
10914	TN	PLEKHA3	-4.68358	-1.72439	2.8191e-06	0.00010491
10915	TN	SRSF1	-4.68523	-1.32584	2.79642e-06	0.000104211
10916	TN	MIR222HG	-4.68948	-3.90591	2.73903e-06	0.000102214
10917	TN	SRSF6	-4.69053	-1.15982	2.72504e-06	0.000101834
10918	TN	FOXO3	-4.69557	-1.73814	2.65864e-06	9.96301e-05
10919	TN	RBM22	-4.69858	-1.37652	2.61983e-06	9.83132e-05
10920	TN	SMIM12	-4.69951	-1.50157	2.60783e-06	9.80003e-05
10921	TN	HIF1A	-4.70114	-1.01013	2.58714e-06	9.74963e-05
10922	TN	HSPA8	-4.70425	-0.945585	2.54795e-06	9.61548e-05
10923	TN	LGMN	-4.70442	-1.46237	2.54589e-06	9.61548e-05
10924	TN	ZFR	-4.70555	-1.93782	2.53182e-06	9.5816e-05
10925	TN	NNMT	-4.70883	-1.11298	2.49142e-06	9.44202e-05
10926	TN	TOMM20	-4.71087	-0.994034	2.46661e-06	9.36123e-05
10927	TN	RPL8	-4.72044	-0.581386	2.35339e-06	8.94421e-05
10928	TN	SRFBP1	-4.72567	-2.36643	2.29353e-06	8.72908e-05
10929	TN	ENO1	-4.72567	-0.892044	2.29353e-06	8.72908e-05
10930	TN	RBMS1	-4.7257	-1.10278	2.29321e-06	8.72908e-05
10931	TN	RRAGC	-4.73047	-2.47159	2.23999e-06	8.58631e-05
10932	TN	UBXN1	-4.73113	-1.03338	2.2327e-06	8.57063e-05
10933	TN	CWC25	-4.73166	-1.64759	2.22695e-06	8.5608e-05
10934	TN	TMEM165	-4.73226	-0.990452	2.2203e-06	8.54752e-05
10935	TN	RPL35	-4.74472	-0.558318	2.08791e-06	8.06101e-05
10936	TN	ZNF22	-4.74497	-1.81073	2.08535e-06	8.06101e-05
10937	TN	MAPKAPK2	-4.74497	-1.60035	2.08535e-06	8.06101e-05
10938	TN	BAG1	-4.74894	-1.11701	2.04484e-06	7.94048e-05
10939	TN	EMC6	-4.74947	-1.31268	2.03955e-06	7.93144e-05
10940	TN	DAZAP2	-4.75319	-1.12176	2.00235e-06	7.80554e-05
10941	TN	RBP7	-4.75333	-1.33337	2.00098e-06	7.80554e-05
10942	TN	TSC22D1	-4.75388	-1.04648	1.99553e-06	7.80554e-05
10943	TN	MAP4K4	-4.75718	-1.04956	1.96311e-06	7.69001e-05
10944	TN	ABCF1	-4.76344	-0.995609	1.90318e-06	7.46613e-05
10945	TN	COA4	-4.7643	-1.30191	1.89513e-06	7.44546e-05
10946	TN	EIF4A2	-4.77053	-0.981922	1.83744e-06	7.22942e-05
10947	TN	CHMP1B	-4.77113	-1.3962	1.83191e-06	7.21828e-05
10948	TN	SNAI1	-4.7724	-1.75503	1.82041e-06	7.18353e-05
10949	TN	UTP3	-4.77246	-2.10984	1.81992e-06	7.18353e-05
10950	TN	RPL6	-4.78213	-0.950301	1.73444e-06	6.87465e-05
10951	TN	C16orf72	-4.79054	-1.55276	1.66331e-06	6.61229e-05
10952	TN	MGLL	-4.79771	-1.61158	1.6049e-06	6.39907e-05
10953	TN	BCL10	-4.79799	-1.97832	1.60269e-06	6.39907e-05
10954	TN	POLE3	-4.79947	-1.74156	1.59083e-06	6.36189e-05
10955	TN	RPS27	-4.80099	-0.43142	1.57883e-06	6.32334e-05
10956	TN	STAT3	-4.8022	-1.02013	1.56929e-06	6.30236e-05
10957	TN	UBE2R2	-4.8051	-1.22337	1.54676e-06	6.2228e-05
10958	TN	GRWD1	-4.80576	-2.76638	1.54165e-06	6.21158e-05
10959	TN	TSC22D2	-4.8062	-1.93572	1.53825e-06	6.20723e-05
10960	TN	YTHDF2	-4.80744	-1.07595	1.52874e-06	6.17815e-05
10961	TN	MAP2K3	-4.80752	-1.5919	1.52811e-06	6.17815e-05
10962	TN	PPP1R10	-4.82236	-1.59569	1.41873e-06	5.76834e-05
10963	TN	VAPA	-4.82525	-0.974009	1.39828e-06	5.69383e-05
10964	TN	ASXL1	-4.8414	-1.87978	1.28924e-06	5.26585e-05
10965	TN	TBC1D15	-4.84347	-1.33519	1.27589e-06	5.21928e-05
10966	TN	CHD1	-4.84408	-1.41914	1.272e-06	5.21132e-05
10967	TN	KLF4	-4.84573	-1.70409	1.26145e-06	5.176e-05
10968	TN	UBE2Z	-4.85158	-1.76341	1.22483e-06	5.03346e-05
10969	TN	THBD	-4.85384	-1.32305	1.21095e-06	4.98404e-05
10970	TN	TMEM87A	-4.85673	-1.51862	1.19338e-06	4.91931e-05
10971	TN	NOP16	-4.86194	-1.65996	1.16239e-06	4.79893e-05
10972	TN	DCAF13	-4.8706	-1.10015	1.1126e-06	4.60758e-05
10973	TN	PUF60	-4.87934	-1.14043	1.06442e-06	4.41488e-05
10974	TN	EPRS	-4.88069	-1.74443	1.05716e-06	4.39154e-05
10975	TN	RNF19B	-4.88469	-3.47747	1.03593e-06	4.31677e-05
10976	TN	CALCOCO2	-4.88899	-2.06588	1.01356e-06	4.23011e-05
10977	TN	GPX3	-4.89174	-3.62763	9.99463e-07	4.17779e-05
10978	TN	VDAC1	-4.89665	-0.972416	9.74836e-07	4.0876e-05
10979	TN	NAA20	-4.89908	-1.03323	9.62878e-07	4.04379e-05
10980	TN	LARS	-4.89919	-1.45491	9.62338e-07	4.04379e-05
10981	TN	DUSP5	-4.90024	-2.2985	9.57221e-07	4.03902e-05
10982	TN	MRPS18C	-4.90114	-1.24401	9.52798e-07	4.0267e-05
10983	TN	PPFIBP1	-4.90522	-1.46563	9.33204e-07	3.95012e-05
10984	TN	ELF1	-4.9135	-1.43741	8.94669e-07	3.793e-05
10985	TN	KITLG	-4.91534	-2.76724	8.86275e-07	3.76337e-05
10986	TN	SVIL	-4.91799	-1.22772	8.74379e-07	3.71875e-05
10987	TN	CEBPG	-4.92052	-1.28325	8.63123e-07	3.67671e-05
10988	TN	BOD1	-4.92155	-1.67716	8.58636e-07	3.66342e-05
10989	TN	MAP4K5	-4.924	-1.97036	8.47934e-07	3.62353e-05
10990	TN	SPART	-4.92651	-1.97496	8.37125e-07	3.58305e-05
10991	TN	GPRC5A	-4.92858	-2.46876	8.28316e-07	3.55102e-05
10992	TN	NXT1	-4.93042	-1.55963	8.20522e-07	3.5289e-05
10993	TN	STK17A	-4.9356	-2.41101	7.99028e-07	3.44199e-05
10994	TN	IQGAP1	-4.93591	-1.06616	7.97787e-07	3.44199e-05
10995	TN	PELI1	-4.93638	-1.62084	7.95873e-07	3.43946e-05
10996	TN	BRD4	-4.94699	-1.20474	7.53697e-07	3.27302e-05
10997	TN	FUNDC2	-4.95672	-1.48402	7.16925e-07	3.11839e-05
10998	TN	ZNF385D	-4.96105	-1.32031	7.01131e-07	3.05465e-05
10999	TN	PPA1	-4.96714	-0.92101	6.79466e-07	2.96509e-05
11000	TN	SYNCRIP	-4.97572	-1.04004	6.50068e-07	2.84142e-05
11001	TN	BTG1	-4.97704	-1.08172	6.45642e-07	2.82669e-05
11002	TN	CAV1	-4.97867	-1.17815	6.4024e-07	2.80763e-05
11003	TN	PSMC4	-4.98445	-0.963623	6.21366e-07	2.7383e-05
11004	TN	RPS11	-4.98644	-0.71203	6.1502e-07	2.7148e-05
11005	TN	MT-ATP6	-4.9874	-1.2919	6.11957e-07	2.70574e-05
11006	TN	BORCS7	-4.9892	-1.54197	6.06308e-07	2.68519e-05
11007	TN	ETS2	-4.99366	-1.12521	5.92448e-07	2.62815e-05
11008	TN	RBBP6	-4.99672	-1.45026	5.83127e-07	2.5911e-05
11009	TN	KIF5B	-5.00651	-1.03269	5.54259e-07	2.46691e-05
11010	TN	MRPL36	-5.00987	-1.31493	5.4466e-07	2.42822e-05
11011	TN	CLIP1	-5.01031	-1.57249	5.43413e-07	2.4267e-05
11012	TN	BRD2	-5.01332	-1.21021	5.34991e-07	2.3948e-05
11013	TN	PAFAH1B1	-5.02396	-1.39673	5.06167e-07	2.27173e-05
11014	TN	CMSS1	-5.02823	-1.77832	4.9502e-07	2.22543e-05
11015	TN	NAV2	-5.02856	-2.29138	4.94167e-07	2.22533e-05
11016	TN	ITGA2	-5.03292	-1.95854	4.83065e-07	2.179e-05
11017	TN	SLC38A1	-5.03681	-2.24911	4.73362e-07	2.14244e-05
11018	TN	RPS16	-5.04362	-0.580231	4.56815e-07	2.07105e-05
11019	TN	EIF4H	-5.04386	-1.31017	4.56223e-07	2.07105e-05
11020	TN	THUMPD3-AS1	-5.04996	-1.38886	4.4191e-07	2.01028e-05
11021	TN	NR3C1	-5.05522	-1.4108	4.2989e-07	1.95892e-05
11022	TN	SF3B1	-5.05668	-0.989617	4.26611e-07	1.94729e-05
11023	TN	KCNQ1OT1	-5.06068	-1.46831	4.17762e-07	1.91016e-05
11024	TN	PUM3	-5.06382	-1.61269	4.1093e-07	1.88535e-05
11025	TN	PMP22	-5.06774	-1.29508	4.02571e-07	1.85017e-05
11026	TN	SERINC1	-5.07193	-1.32419	3.93805e-07	1.81299e-05
11027	TN	SPEN	-5.07452	-2.10969	3.88476e-07	1.79154e-05
11028	TN	SRSF11	-5.08243	-1.0111	3.72633e-07	1.72144e-05
11029	TN	PSMD12	-5.0842	-1.15821	3.69186e-07	1.70846e-05
11030	TN	RPL34	-5.08632	-0.627386	3.6508e-07	1.69238e-05
11031	TN	ZBTB21	-5.08753	-4.52765	3.62753e-07	1.68451e-05
11032	TN	NFAT5	-5.09026	-1.47178	3.57571e-07	1.66332e-05
11033	TN	BTBD7	-5.09238	-1.8248	3.53589e-07	1.64766e-05
11034	TN	BNIP2	-5.09544	-1.36156	3.47925e-07	1.62409e-05
11035	TN	REL	-5.09608	-1.94857	3.46762e-07	1.62149e-05
11036	TN	CDV3	-5.09715	-1.72387	3.44799e-07	1.61513e-05
11037	TN	LGALS3	-5.10824	-1.17313	3.25181e-07	1.5259e-05
11038	TN	B3GNT5	-5.11058	-2.41217	3.21173e-07	1.50974e-05
11039	TN	TNIP2	-5.11879	-1.91851	3.07496e-07	1.44799e-05
11040	TN	GNL2	-5.12105	-2.61664	3.03832e-07	1.43325e-05
11041	TN	CREM	-5.13357	-1.36806	2.84297e-07	1.34584e-05
11042	TN	WAC	-5.14407	-1.19835	2.68844e-07	1.2772e-05
11043	TN	IFI16	-5.14766	-1.17576	2.63759e-07	1.2575e-05
11044	TN	BRI3	-5.14901	-1.23551	2.61867e-07	1.25071e-05
11045	TN	IFRD2	-5.16042	-1.75496	2.46394e-07	1.18102e-05
11046	TN	GLA	-5.16442	-2.28394	2.41187e-07	1.15813e-05
11047	TN	FBXO11	-5.16481	-1.8467	2.4069e-07	1.15782e-05
11048	TN	CYP1B1	-5.16894	-2.19297	2.35425e-07	1.13453e-05
11049	TN	SEPT11	-5.17054	-1.66791	2.3342e-07	1.12689e-05
11050	TN	BNIP3L	-5.17319	-1.70626	2.30136e-07	1.11305e-05
11051	TN	A4GALT	-5.17368	-2.23061	2.29526e-07	1.1121e-05
11052	TN	H3F3B	-5.1747	-0.720952	2.28275e-07	1.10804e-05
11053	TN	GHITM	-5.18691	-1.10636	2.13807e-07	1.0397e-05
11054	TN	SENP6	-5.18713	-1.61925	2.13554e-07	1.0397e-05
11055	TN	FAM133B	-5.19596	-1.26393	2.0367e-07	9.94012e-06
11056	TN	ACADVL	-5.1996	-1.27345	1.99722e-07	9.76526e-06
11057	TN	ARFGAP3	-5.20635	-2.01076	1.92591e-07	9.43381e-06
11058	TN	LUC7L	-5.20687	-1.65437	1.92049e-07	9.42446e-06
11059	TN	RAN	-5.21073	-0.896294	1.88096e-07	9.24741e-06
11060	TN	EIF5B	-5.21167	-1.0253	1.87148e-07	9.21772e-06
11061	TN	ANGPTL4	-5.21299	-3.02827	1.85817e-07	9.16903e-06
11062	TN	G3BP2	-5.21735	-1.76734	1.81502e-07	8.97261e-06
11063	TN	ARID5A	-5.22322	-2.43809	1.75837e-07	8.70864e-06
11064	TN	NIPBL	-5.22358	-1.60915	1.75497e-07	8.70789e-06
11065	TN	CUL1	-5.22457	-2.54275	1.74558e-07	8.67738e-06
11066	TN	ZNF207	-5.22559	-1.10075	1.73598e-07	8.64572e-06
11067	TN	EBNA1BP2	-5.23298	-1.37187	1.66798e-07	8.32252e-06
11068	TN	RBM7	-5.24404	-1.82374	1.57102e-07	7.86803e-06
11069	TN	EIF4G2	-5.24525	-1.05903	1.56072e-07	7.83107e-06
11070	TN	GLRX3	-5.25079	-1.49465	1.51449e-07	7.61335e-06
11071	TN	ODC1	-5.25079	-1.685	1.51449e-07	7.61335e-06
11072	TN	ARID5B	-5.25338	-1.49434	1.49332e-07	7.53524e-06
11073	TN	SNHG15	-5.25407	-1.76859	1.48774e-07	7.52124e-06
11074	TN	APOLD1	-5.25666	-1.4383	1.46694e-07	7.43009e-06
11075	TN	IARS	-5.26369	-2.16435	1.41191e-07	7.16493e-06
11076	TN	FMNL2	-5.26584	-3.32112	1.39549e-07	7.10849e-06
11077	TN	CHIC2	-5.26838	-1.59501	1.37635e-07	7.02435e-06
11078	TN	CLDN5	-5.27036	-1.53753	1.36154e-07	6.96207e-06
11079	TN	AGO2	-5.27648	-1.77038	1.31687e-07	6.7465e-06
11080	TN	PSMD7	-5.28881	-1.16446	1.23118e-07	6.31957e-06
11081	TN	DDX18	-5.3067	-1.24064	1.11629e-07	5.75192e-06
11082	TN	KANK1	-5.30739	-2.02405	1.11208e-07	5.74126e-06
11083	TN	PPP2R2A	-5.30954	-1.29573	1.09904e-07	5.68489e-06
11084	TN	PFDN2	-5.30978	-0.987877	1.09755e-07	5.68489e-06
11085	TN	MAFG	-5.31442	-1.76202	1.07e-07	5.55611e-06
11086	TN	PSMD8	-5.32456	-1.0571	1.01197e-07	5.27524e-06
11087	TN	NDRG1	-5.32842	-1.19195	9.90704e-08	5.17445e-06
11088	TN	KLF10	-5.33093	-1.71556	9.77113e-08	5.12344e-06
11089	TN	PSMC6	-5.33746	-1.20846	9.42561e-08	4.95195e-06
11090	TN	HIPK2	-5.33835	-1.78058	9.37987e-08	4.93761e-06
11091	TN	ST3GAL1	-5.33948	-2.31506	9.32158e-08	4.91658e-06
11092	TN	AK6	-5.34855	-1.65331	8.86639e-08	4.69498e-06
11093	TN	PPM1G	-5.35913	-1.39598	8.36229e-08	4.43682e-06
11094	TN	CHMP4B	-5.36087	-1.43471	8.28229e-08	4.41184e-06
11095	TN	XRCC6	-5.36145	-1.08522	8.25578e-08	4.40648e-06
11096	TN	KRR1	-5.3795	-2.07187	7.46912e-08	4.00255e-06
11097	TN	SKIL	-5.38714	-1.36399	7.15874e-08	3.84391e-06
11098	TN	IFNAR1	-5.38717	-1.55683	7.15764e-08	3.84391e-06
11099	TN	LACTB	-5.38965	-2.51453	7.05953e-08	3.8059e-06
11100	TN	MT-ATP8	-5.39315	-2.01509	6.92329e-08	3.73997e-06
11101	TN	BAG3	-5.40004	-1.50893	6.66251e-08	3.60637e-06
11102	TN	STIP1	-5.4063	-1.64884	6.43399e-08	3.50391e-06
11103	TN	NASP	-5.40649	-1.29763	6.42706e-08	3.50391e-06
11104	TN	THRAP3	-5.41214	-1.4606	6.22743e-08	3.40526e-06
11105	TN	PRELID1	-5.42579	-1.15404	5.76985e-08	3.1615e-06
11106	TN	BLOC1S6	-5.43197	-1.91789	5.57365e-08	3.06357e-06
11107	TN	RBM8A	-5.45253	-0.970576	4.96577e-08	2.74902e-06
11108	TN	SBDS	-5.45534	-1.32961	4.88782e-08	2.71147e-06
11109	TN	EIF4A3	-5.45725	-1.52814	4.83576e-08	2.68816e-06
11110	TN	IL1RL1	-5.46654	-8.82807	4.58914e-08	2.55637e-06
11111	TN	HSPA5	-5.46965	-1.27953	4.50921e-08	2.51708e-06
11112	TN	SRRM1	-5.46965	-1.17429	4.50921e-08	2.51708e-06
11113	TN	C1QBP	-5.47472	-1.18504	4.38194e-08	2.45627e-06
11114	TN	TNFRSF12A	-5.47798	-2.12576	4.30216e-08	2.4166e-06
11115	TN	ASAP1	-5.479	-1.41356	4.27743e-08	2.40776e-06
11116	TN	RPL15	-5.48181	-0.691805	4.20998e-08	2.37479e-06
11117	TN	PMAIP1	-5.49932	-2.66154	3.8127e-08	2.15978e-06
11118	TN	RBM25	-5.50657	-1.19161	3.65903e-08	2.07712e-06
11119	TN	ESF1	-5.5088	-1.78959	3.61292e-08	2.0553e-06
11120	TN	MARS	-5.51569	-3.88238	3.47414e-08	1.98056e-06
11121	TN	H2AFZ	-5.52093	-1.13521	3.37214e-08	1.92651e-06
11122	TN	EIF3I	-5.52286	-1.14849	3.3353e-08	1.90953e-06
11123	TN	CNRIP1	-5.52559	-2.20912	3.28386e-08	1.8841e-06
11124	TN	ZFAND5	-5.5327	-1.18576	3.15339e-08	1.81313e-06
11125	TN	PFKFB3	-5.53378	-2.79911	3.13412e-08	1.80592e-06
11126	TN	RHEB	-5.53551	-1.10103	3.10321e-08	1.79197e-06
11127	TN	EIF5A	-5.54919	-1.11717	2.87004e-08	1.6609e-06
11128	TN	DDX39A	-5.55178	-1.29955	2.82781e-08	1.64001e-06
11129	TN	TM9SF3	-5.55225	-1.31838	2.82024e-08	1.63916e-06
11130	TN	DDX3X	-5.55905	-1.17566	2.7124e-08	1.57991e-06
11131	TN	PFKP	-5.56269	-1.82226	2.65642e-08	1.55068e-06
11132	TN	NFKBIB	-5.56316	-2.90965	2.6493e-08	1.5499e-06
11133	TN	NAA15	-5.566	-2.28274	2.60651e-08	1.5282e-06
11134	TN	SSH1	-5.56622	-2.28568	2.60321e-08	1.5282e-06
11135	TN	OSER1	-5.57036	-2.46501	2.54217e-08	1.49703e-06
11136	TN	ZPR1	-5.57287	-2.5309	2.50582e-08	1.47888e-06
11137	TN	NIP7	-5.57653	-1.92432	2.4536e-08	1.45125e-06
11138	TN	TOMM40	-5.5781	-2.27194	2.43154e-08	1.44139e-06
11139	TN	RACK1	-5.58593	-1.00727	2.32448e-08	1.38405e-06
11140	TN	XRCC5	-5.59123	-1.1382	2.25471e-08	1.3455e-06
11141	TN	COPRS	-5.59266	-1.99926	2.23617e-08	1.33741e-06
11142	TN	IFNGR2	-5.59362	-2.11383	2.22377e-08	1.33297e-06
11143	TN	CHORDC1	-5.62094	-1.66047	1.89916e-08	1.14094e-06
11144	TN	PRPF4B	-5.62505	-1.75098	1.85452e-08	1.11663e-06
11145	TN	DNAJC2	-5.62649	-1.85858	1.83918e-08	1.10989e-06
11146	TN	SPRY2	-5.62704	-3.82031	1.83331e-08	1.10884e-06
11147	TN	JMJD1C	-5.63131	-1.40767	1.78846e-08	1.08416e-06
11148	TN	RPL14	-5.63376	-0.793165	1.76319e-08	1.07127e-06
11149	TN	KLF9	-5.63851	-1.58156	1.71532e-08	1.04455e-06
11150	TN	PRDX1	-5.64198	-1.05751	1.68107e-08	1.02602e-06
11151	TN	BRIX1	-5.64802	-2.1417	1.6231e-08	9.92906e-07
11152	TN	ADSS	-5.66952	-1.66709	1.43199e-08	8.78001e-07
11153	TN	AKIRIN2	-5.67481	-1.63779	1.38841e-08	8.53233e-07
11154	TN	SARS	-5.67649	-1.76311	1.37483e-08	8.48199e-07
11155	TN	PNO1	-5.68204	-2.13767	1.33101e-08	8.23629e-07
11156	TN	RNPS1	-5.68736	-1.30163	1.29021e-08	8.00231e-07
11157	TN	RPF2	-5.69127	-2.65819	1.26098e-08	7.83911e-07
11158	TN	KDM7A	-5.69339	-3.96889	1.24539e-08	7.76023e-07
11159	TN	ID1	-5.69772	-1.3939	1.21419e-08	7.58347e-07
11160	TN	COQ10B	-5.70177	-1.8765	1.18567e-08	7.44001e-07
11161	TN	UFM1	-5.7047	-1.36071	1.16551e-08	7.33066e-07
11162	TN	HNRNPF	-5.70789	-1.07207	1.14383e-08	7.21122e-07
11163	TN	NFKBIZ	-5.7144	-1.7291	1.10092e-08	6.95707e-07
11164	TN	GADD45A	-5.72457	-2.15839	1.03694e-08	6.56829e-07
11165	TN	CNBP	-5.72568	-1.18481	1.03023e-08	6.54123e-07
11166	TN	GPATCH4	-5.74602	-1.99517	9.13682e-09	5.82886e-07
11167	TN	SLC7A11	-5.74616	-2.76014	9.12938e-09	5.82886e-07
11168	TN	PCBP2	-5.75035	-1.12292	8.90596e-09	5.73621e-07
11169	TN	YTHDC1	-5.75589	-1.70778	8.61866e-09	5.56454e-07
11170	TN	YWHAG	-5.7592	-1.31114	8.45145e-09	5.46976e-07
11171	TN	NAA50	-5.75972	-1.39357	8.42527e-09	5.46602e-07
11172	TN	SRRM2	-5.77585	-1.18168	7.6566e-09	4.99151e-07
11173	TN	ICAM1	-5.81825	-1.52489	5.94674e-09	3.91491e-07
11174	TN	PTPN1	-5.81902	-2.39746	5.91935e-09	3.90648e-07
11175	TN	NAMPT	-5.8226	-1.26538	5.79376e-09	3.83304e-07
11176	TN	NOLC1	-5.82622	-2.0892	5.66983e-09	3.76033e-07
11177	TN	TGIF1	-5.83159	-1.73009	5.49012e-09	3.65018e-07
11178	TN	PSMD14	-5.8325	-1.59866	5.46026e-09	3.63936e-07
11179	TN	AHCYL1	-5.83722	-2.06187	5.30805e-09	3.54673e-07
11180	TN	PPP2CA	-5.84612	-1.2621	5.03172e-09	3.37894e-07
11181	TN	C1orf21	-5.84981	-1.93865	4.92123e-09	3.31305e-07
11182	TN	MOSMO	-5.85312	-3.14111	4.8243e-09	3.25597e-07
11183	TN	GNA13	-5.85411	-2.55313	4.79558e-09	3.24477e-07
11184	TN	DKC1	-5.85795	-2.11564	4.68626e-09	3.17882e-07
11185	TN	NEDD9	-5.88769	-1.55634	3.91625e-09	2.66325e-07
11186	TN	OTUD4	-5.88841	-1.94137	3.89931e-09	2.65848e-07
11187	TN	RELB	-5.8897	-1.94899	3.86886e-09	2.64445e-07
11188	TN	PRPF38B	-5.89081	-1.46776	3.84313e-09	2.63358e-07
11189	TN	CNST	-5.90512	-2.59486	3.524e-09	2.42108e-07
11190	TN	SYNJ2	-5.91951	-2.2287	3.2291e-09	2.22418e-07
11191	TN	FABP5	-5.92709	-1.51861	3.08356e-09	2.1294e-07
11192	TN	HIVEP2	-5.93731	-3.11853	2.89728e-09	2.00594e-07
11193	TN	CMTM8	-5.93773	-2.22993	2.88999e-09	2.00594e-07
11194	TN	NSRP1	-5.94473	-1.54173	2.76912e-09	1.92716e-07
11195	TN	UGCG	-5.94553	-1.66153	2.75564e-09	1.92278e-07
11196	TN	SRP19	-5.95973	-1.66655	2.52659e-09	1.77218e-07
11197	TN	CSNK1D	-5.96395	-1.81573	2.46219e-09	1.73155e-07
11198	TN	CCT5	-5.9876	-1.3369	2.12962e-09	1.5016e-07
11199	TN	SOX17	-5.98818	-2.54339	2.12205e-09	1.50022e-07
11200	TN	PRPF40A	-5.99157	-1.39987	2.07827e-09	1.47315e-07
11201	TN	CCT8	-6.00681	-1.26496	1.89205e-09	1.34471e-07
11202	TN	NRIP1	-6.00789	-2.41452	1.87955e-09	1.33938e-07
11203	TN	PSMA3	-6.00838	-1.25907	1.87381e-09	1.33885e-07
11204	TN	LRRC59	-6.01001	-1.68109	1.8551e-09	1.32903e-07
11205	TN	RPL10	-6.01307	-0.752375	1.82041e-09	1.30767e-07
11206	TN	HNRNPU	-6.01536	-1.1967	1.79488e-09	1.29279e-07
11207	TN	MTPN	-6.02832	-1.47537	1.65676e-09	1.19653e-07
11208	TN	JAG1	-6.0453	-1.90256	1.49134e-09	1.07997e-07
11209	TN	STC1	-6.05288	-1.78779	1.42279e-09	1.03312e-07
11210	TN	DDX6	-6.05445	-2.04608	1.40897e-09	1.0264e-07
11211	TN	S1PR1	-6.05779	-1.4603	1.38007e-09	1.01032e-07
11212	TN	UBQLN1	-6.0617	-1.92082	1.34689e-09	9.88729e-08
11213	TN	MYC	-6.06666	-2.04068	1.30595e-09	9.61306e-08
11214	TN	RBM39	-6.07488	-1.20449	1.24081e-09	9.15877e-08
11215	TN	PRKAR1A	-6.07824	-1.39312	1.21507e-09	9.01846e-08
11216	TN	CLEC2B	-6.07857	-1.54403	1.21257e-09	9.01846e-08
11217	TN	SRSF10	-6.08599	-1.39483	1.15775e-09	8.66498e-08
11218	TN	SET	-6.08657	-1.07356	1.15357e-09	8.65791e-08
11219	TN	RPS24	-6.09095	-0.761347	1.12242e-09	8.44778e-08
11220	TN	PICALM	-6.09569	-1.39047	1.08965e-09	8.22421e-08
11221	TN	HNRNPR	-6.10038	-1.37295	1.05817e-09	8.00922e-08
11222	TN	C11orf96	-6.1041	-3.06257	1.03381e-09	7.84699e-08
11223	TN	SF1	-6.10782	-1.35591	1.01e-09	7.68801e-08
11224	TN	MAPRE1	-6.10829	-1.73931	1.00703e-09	7.68732e-08
11225	TN	CCT6A	-6.11518	-1.33486	9.64461e-10	7.38336e-08
11226	TN	PTGES3	-6.13534	-1.19971	8.49797e-10	6.5242e-08
11227	TN	NFKB1	-6.14123	-1.98032	8.18823e-10	6.30447e-08
11228	TN	ADRM1	-6.14669	-1.31551	7.91148e-10	6.10894e-08
11229	TN	COPS2	-6.14843	-2.62095	7.82535e-10	6.0599e-08
11230	TN	PSMA7	-6.15405	-1.15233	7.55269e-10	5.88275e-08
11231	TN	CCT3	-6.15827	-1.36037	7.3543e-10	5.74493e-08
11232	TN	SEC14L1	-6.16704	-1.43048	6.95808e-10	5.45131e-08
11233	TN	SNW1	-6.16718	-2.14252	6.95202e-10	5.45131e-08
11234	TN	EIF3D	-6.16792	-1.45852	6.91938e-10	5.45131e-08
11235	TN	RPS2	-6.18755	-0.730484	6.11068e-10	4.82978e-08
11236	TN	RAPH1	-6.18785	-3.38972	6.09894e-10	4.82978e-08
11237	TN	ZFP36L1	-6.201	-1.36076	5.61047e-10	4.46074e-08
11238	TN	EIF2S2	-6.20605	-1.1895	5.43338e-10	4.3328e-08
11239	TN	RB1CC1	-6.20641	-1.97051	5.42101e-10	4.3328e-08
11240	TN	MEDAG	-6.20795	-5.21	5.36804e-10	4.30632e-08
11241	TN	ATP5F1B	-6.20883	-1.32208	5.338e-10	4.29508e-08
11242	TN	MAT2A	-6.21026	-1.99563	5.28953e-10	4.2689e-08
11243	TN	RPS28	-6.21867	-0.86113	5.01376e-10	4.05857e-08
11244	TN	PLPP3	-6.23003	-1.52303	4.66342e-10	3.79441e-08
11245	TN	SRGN	-6.23546	-1.42081	4.50446e-10	3.67965e-08
11246	TN	JUN	-6.23943	-1.52412	4.39162e-10	3.59844e-08
11247	TN	MT-ND5	-6.24721	-1.3903	4.17859e-10	3.43439e-08
11248	TN	WDR43	-6.2506	-2.07915	4.08886e-10	3.37098e-08
11249	TN	CCDC59	-6.25302	-1.83389	4.02582e-10	3.32926e-08
11250	TN	EIF3J	-6.25504	-1.34659	3.97425e-10	3.29678e-08
11251	TN	SGK1	-6.26063	-1.57522	3.83421e-10	3.19049e-08
11252	TN	SMG1	-6.26967	-1.98678	3.61804e-10	3.02e-08
11253	TN	SAV1	-6.2957	-2.01479	3.06019e-10	2.56233e-08
11254	TN	RYBP	-6.29677	-2.09221	3.03905e-10	2.55261e-08
11255	TN	HMGA1	-6.29757	-1.85239	3.02342e-10	2.54747e-08
11256	TN	KTN1	-6.29835	-1.30502	3.00841e-10	2.54281e-08
11257	TN	WNK1	-6.29845	-1.65455	3.00627e-10	2.54281e-08
11258	TN	ARID4B	-6.29945	-1.75277	2.98708e-10	2.54082e-08
11259	TN	GOLGA4	-6.30915	-1.76439	2.80569e-10	2.39413e-08
11260	TN	INHBB	-6.33043	-2.21735	2.44473e-10	2.09278e-08
11261	TN	RPL21	-6.33606	-0.680126	2.35718e-10	2.02829e-08
11262	TN	RPGR	-6.33724	-1.90041	2.33912e-10	2.02176e-08
11263	TN	IL1R1	-6.34273	-2.18465	2.2573e-10	1.95735e-08
11264	TN	CCNL1	-6.34788	-1.4886	2.18296e-10	1.89903e-08
11265	TN	DYNC1LI1	-6.35221	-3.50074	2.1224e-10	1.85236e-08
11266	TN	NUFIP2	-6.35643	-2.2	2.06496e-10	1.80812e-08
11267	TN	GRPEL1	-6.36448	-1.84959	1.95952e-10	1.72142e-08
11268	TN	SLC25A3	-6.3655	-1.23559	1.94654e-10	1.71564e-08
11269	TN	ZEB1	-6.37297	-1.61167	1.854e-10	1.64491e-08
11270	TN	CLIC4	-6.38703	-1.39332	1.69137e-10	1.5056e-08
11271	TN	RPL19	-6.39671	-0.952566	1.58763e-10	1.41797e-08
11272	TN	GNL3	-6.39905	-1.88337	1.56346e-10	1.40105e-08
11273	TN	CD63	-6.4001	-1.16915	1.55277e-10	1.39614e-08
11274	TN	SRP72	-6.40128	-1.91069	1.54076e-10	1.39e-08
11275	TN	MT-ND6	-6.41405	-2.6523	1.41706e-10	1.28273e-08
11276	TN	DUSP6	-6.41487	-1.57371	1.40939e-10	1.28011e-08
11277	TN	GABARAPL1	-6.42361	-2.05704	1.33077e-10	1.21281e-08
11278	TN	TXNL1	-6.42565	-1.50006	1.31304e-10	1.20074e-08
11279	TN	NOL7	-6.43853	-1.44486	1.20638e-10	1.10697e-08
11280	TN	MT1X	-6.4621	-1.85546	1.03261e-10	9.54058e-09
11281	TN	EIF4E	-6.46433	-1.55197	1.01747e-10	9.43329e-09
11282	TN	ACTR3	-6.48457	-1.40214	8.89872e-11	8.2789e-09
11283	TN	RPL7L1	-6.49094	-2.16288	8.53054e-11	7.96402e-09
11284	TN	SERTAD1	-6.4989	-1.79009	8.09084e-11	7.57993e-09
11285	TN	PITPNB	-6.50466	-1.97559	7.78674e-11	7.32063e-09
11286	TN	KPNB1	-6.50477	-1.57667	7.78103e-11	7.32063e-09
11287	TN	RSRC2	-6.50508	-1.47533	7.76535e-11	7.32063e-09
11288	TN	SELENOS	-6.51894	-1.46007	7.08042e-11	6.75134e-09
11289	TN	RASD1	-6.51963	-2.8223	7.04796e-11	6.74439e-09
11290	TN	IRF1	-6.52134	-2.01256	6.9681e-11	6.69187e-09
11291	TN	HIPK3	-6.52198	-2.01725	6.9387e-11	6.68761e-09
11292	TN	NOP58	-6.53595	-1.75656	6.32056e-11	6.11383e-09
11293	TN	OAZ1	-6.56644	-1.19756	5.15312e-11	5.02083e-09
11294	TN	SRSF4	-6.6146	-1.60959	3.72546e-11	3.65641e-09
11295	TN	SWAP70	-6.62938	-1.55461	3.37097e-11	3.32065e-09
11296	TN	BIRC3	-6.64333	-3.47083	3.06673e-11	3.04333e-09
11297	TN	PAK2	-6.64589	-1.70131	3.01381e-11	3.00194e-09
11298	TN	USP12	-6.64997	-2.72306	2.93144e-11	2.93078e-09
11299	TN	BAZ1A	-6.65312	-1.67295	2.8695e-11	2.8796e-09
11300	TN	ZFAS1	-6.65383	-1.44175	2.85555e-11	2.87637e-09
11301	TN	CEBPB	-6.66073	-2.30621	2.72478e-11	2.75501e-09
11302	TN	PEA15	-6.66376	-1.52364	2.66912e-11	2.70896e-09
11303	TN	IPO5	-6.66949	-2.60814	2.56689e-11	2.61511e-09
11304	TN	NQO1	-6.67327	-2.18561	2.50167e-11	2.55838e-09
11305	TN	DNAJB9	-6.68559	-2.04522	2.29993e-11	2.36108e-09
11306	TN	FERMT2	-6.6924	-2.05625	2.19537e-11	2.26242e-09
11307	TN	MIR22HG	-6.69367	-3.10383	2.17642e-11	2.25155e-09
11308	TN	ETF1	-6.69698	-2.1452	2.12774e-11	2.20971e-09
11309	TN	KPNA4	-6.69841	-1.94095	2.10697e-11	2.19666e-09
11310	TN	BTG3	-6.70222	-2.08087	2.05283e-11	2.14857e-09
11311	TN	F2RL3	-6.70663	-2.56436	1.99175e-11	2.09282e-09
11312	TN	KLHL21	-6.7332	-3.48432	1.65969e-11	1.75078e-09
11313	TN	YBX1	-6.73505	-1.10766	1.63874e-11	1.73552e-09
11314	TN	YWHAE	-6.76193	-1.2045	1.36167e-11	1.46525e-09
11315	TN	CCT4	-6.80118	-1.48277	1.03762e-11	1.13016e-09
11316	TN	DNAJC8	-6.80463	-1.76704	1.01309e-11	1.10795e-09
11317	TN	ARHGDIA	-6.81045	-1.70776	9.72956e-12	1.06842e-09
11318	TN	HNRNPC	-6.81296	-1.32894	9.56132e-12	1.05426e-09
11319	TN	RPL37	-6.82288	-0.863812	8.92327e-12	9.87976e-10
11320	TN	SAP18	-6.83052	-1.44198	8.46091e-12	9.40671e-10
11321	TN	FNIP2	-6.83575	-2.54843	8.15743e-12	9.10709e-10
11322	TN	SLC7A1	-6.83633	-2.9504	8.12454e-12	9.10709e-10
11323	TN	CYSTM1	-6.84097	-2.27343	7.86613e-12	8.85567e-10
11324	TN	NSA2	-6.84524	-1.8205	7.63486e-12	8.63158e-10
11325	TN	RPS23	-6.87705	-0.918529	6.11039e-12	6.93736e-10
11326	TN	TAF1D	-6.88336	-1.59773	5.8455e-12	6.66487e-10
11327	TN	PRNP	-6.92353	-2.17093	4.40521e-12	5.06581e-10
11328	TN	ELL2	-6.92568	-2.42724	4.33881e-12	5.01095e-10
11329	TN	GSPT1	-6.93395	-1.83021	4.09243e-12	4.74687e-10
11330	TN	RPL36	-6.96089	-1.0399	3.38139e-12	3.95638e-10
11331	TN	RPL11	-6.97139	-0.81588	3.13826e-12	3.68801e-10
11332	TN	ITGAV	-6.97688	-2.01191	3.01817e-12	3.5625e-10
11333	TN	RAB21	-6.9833	-2.34178	2.88328e-12	3.41835e-10
11334	TN	TARS	-7.03557	-2.7088	1.98451e-12	2.39518e-10
11335	TN	AMD1	-7.03664	-1.81154	1.96927e-12	2.38754e-10
11336	TN	PTPRE	-7.06421	-2.0544	1.61531e-12	1.96731e-10
11337	TN	MRTO4	-7.07334	-3.82425	1.51253e-12	1.85053e-10
11338	TN	ID3	-7.07433	-1.63529	1.50174e-12	1.84577e-10
11339	TN	PKIG	-7.08472	-1.88699	1.39324e-12	1.7203e-10
11340	TN	CXCL1	-7.0856	-7.31385	1.3844e-12	1.71729e-10
11341	TN	HSPH1	-7.10201	-1.90669	1.22958e-12	1.53951e-10
11342	TN	PSMD1	-7.11846	-2.34437	1.09136e-12	1.37286e-10
11343	TN	SERBP1	-7.1231	-1.3668	1.05529e-12	1.33375e-10
11344	TN	TMED5	-7.13539	-2.76762	9.65122e-13	1.22557e-10
11345	TN	EIF2S1	-7.14576	-1.75637	8.95014e-13	1.14195e-10
11346	TN	CEBPZ	-7.14606	-2.60531	8.9304e-13	1.14195e-10
11347	TN	C8orf33	-7.14915	-2.43443	8.73183e-13	1.12481e-10
11348	TN	YY1	-7.15099	-1.80932	8.61513e-13	1.11514e-10
11349	TN	MGAT1	-7.15119	-2.03349	8.60302e-13	1.11514e-10
11350	TN	RAB7A	-7.1591	-1.55591	8.12086e-13	1.06142e-10
11351	TN	PNRC2	-7.1846	-2.0991	6.74042e-13	8.89668e-11
11352	TN	ADAMTS4	-7.19265	-1.85519	6.35457e-13	8.42893e-11
11353	TN	SRSF7	-7.21465	-1.46798	5.40732e-13	7.20814e-11
11354	TN	CDC42EP3	-7.22408	-2.09544	5.04515e-13	6.75899e-11
11355	TN	CD36	-7.22697	-2.80737	4.93881e-13	6.64978e-11
11356	TN	RPL13	-7.22879	-0.617864	4.87311e-13	6.59444e-11
11357	TN	SNRPB	-7.23017	-1.42577	4.8239e-13	6.56099e-11
11358	TN	RSL1D1	-7.23535	-1.75792	4.64321e-13	6.34745e-11
11359	TN	SRSF3	-7.25972	-1.36558	3.87884e-13	5.32973e-11
11360	TN	TNFAIP3	-7.30292	-2.24183	2.81585e-13	3.88906e-11
11361	TN	ANKRD11	-7.30981	-1.75529	2.67513e-13	3.71385e-11
11362	TN	NOP56	-7.362	-2.0816	1.81175e-13	2.55495e-11
11363	TN	RPL24	-7.37168	-0.973215	1.68496e-13	2.38871e-11
11364	TN	CXCL3	-7.41181	-4.51641	1.24582e-13	1.77556e-11
11365	TN	CDC42EP2	-7.42767	-3.44402	1.1053e-13	1.58371e-11
11366	TN	EIF1B	-7.42902	-1.87968	1.09407e-13	1.57605e-11
11367	TN	SLC4A7	-7.43641	-2.48152	1.03462e-13	1.49846e-11
11368	TN	PDK4	-7.45898	-2.77671	8.71921e-14	1.26969e-11
11369	TN	ZNF267	-7.46943	-3.86539	8.05414e-14	1.17925e-11
11370	TN	NIFK	-7.47277	-2.46249	7.85251e-14	1.15604e-11
11371	TN	HNRNPDL	-7.49063	-1.57808	6.85426e-14	1.01466e-11
11372	TN	CYCS	-7.49259	-1.57552	6.75278e-14	1.00519e-11
11373	TN	MTRNR2L8	-7.53218	-1.90904	4.99012e-14	7.51153e-12
11374	TN	HERPUD1	-7.53634	-1.86377	4.83346e-14	7.31681e-12
11375	TN	PCAT19	-7.54075	-1.69263	4.67273e-14	7.1137e-12
11376	TN	CFLAR	-7.54494	-1.69589	4.52492e-14	6.92804e-12
11377	TN	TAF7	-7.5582	-2.04243	4.08681e-14	6.29322e-12
11378	TN	RPL39	-7.58786	-0.840034	3.25221e-14	5.03697e-12
11379	TN	SOX7	-7.60736	-2.40828	2.79762e-14	4.35811e-12
11380	TN	RPL23	-7.65554	-0.999747	1.92496e-14	3.03396e-12
11381	TN	HSP90AA1	-7.65949	-1.55092	1.86679e-14	2.95968e-12
11382	TN	SLC9B2	-7.66012	-3.97448	1.85759e-14	2.95968e-12
11383	TN	FGFR1	-7.67608	-2.70967	1.64028e-14	2.63172e-12
11384	TN	KDM6B	-7.72557	-2.45686	1.11357e-14	1.8083e-12
11385	TN	PNPLA8	-7.75843	-2.54426	8.59888e-15	1.42221e-12
11386	TN	KCTD12	-7.75928	-2.42767	8.54114e-15	1.42144e-12
11387	TN	RPS3A	-7.7697	-1.04398	7.86705e-15	1.31744e-12
11388	TN	SLC38A2	-7.80604	-1.8307	5.90141e-15	9.9448e-13
11389	TN	VCP	-7.81169	-1.77421	5.64267e-15	9.56897e-13
11390	TN	UBE2B	-7.87642	-1.8321	3.36899e-15	5.78645e-13
11391	TN	TUBA1B	-7.87813	-1.65921	3.32323e-15	5.74469e-13
11392	TN	IL6	-7.88574	-4.06858	3.12686e-15	5.44033e-13
11393	TN	GTPBP4	-7.89514	-2.83525	2.89996e-15	5.07854e-13
11394	TN	PITPNC1	-7.91388	-2.79364	2.49482e-15	4.39778e-13
11395	TN	SAT1	-7.91681	-1.71812	2.4369e-15	4.32413e-13
11396	TN	UBE2D3	-7.93922	-1.4152	2.03459e-15	3.65872e-13
11397	TN	PSMD11	-7.94327	-2.15012	1.96918e-15	3.56502e-13
11398	TN	BZW1	-8.00444	-1.66229	1.20008e-15	2.20238e-13
11399	TN	EIF3A	-8.01158	-1.81519	1.1324e-15	2.09252e-13
11400	TN	MTHFD2	-8.01478	-2.35931	1.10332e-15	2.05295e-13
11401	TN	RPL18A	-8.04717	-0.923722	8.47273e-16	1.58754e-13
11402	TN	TNPO1	-8.07386	-2.27282	6.81098e-16	1.28516e-13
11403	TN	RPS7	-8.07427	-0.979127	6.78794e-16	1.28516e-13
11404	TN	HSPA9	-8.07653	-2.01764	6.66334e-16	1.27527e-13
11405	TN	RPL28	-8.09015	-1.13023	5.95898e-16	1.14867e-13
11406	TN	SRSF2	-8.1019	-1.6932	5.41088e-16	1.05057e-13
11407	TN	ANKRD12	-8.10333	-2.03634	5.34747e-16	1.04584e-13
11408	TN	PCBP1	-8.12905	-1.66536	4.32663e-16	8.5241e-14
11409	TN	SYPL1	-8.13126	-1.96699	4.24862e-16	8.43241e-14
11410	TN	GARS	-8.15202	-2.90866	3.57908e-16	7.15657e-14
11411	TN	TCP1	-8.15778	-1.92877	3.41246e-16	6.8747e-14
11412	TN	RAP1B	-8.16084	-1.67716	3.3271e-16	6.75351e-14
11413	TN	YES1	-8.18468	-2.25977	2.7302e-16	5.62715e-14
11414	TN	CCDC47	-8.21424	-2.52492	2.13519e-16	4.4349e-14
11415	TN	MT1A	-8.22121	-6.59781	2.01458e-16	4.21709e-14
11416	TN	IPO7	-8.23161	-2.72659	1.84723e-16	3.89721e-14
11417	TN	RPS13	-8.24955	-1.0398	1.58991e-16	3.408e-14
11418	TN	SDCBP	-8.25126	-1.75181	1.56733e-16	3.38669e-14
11419	TN	SASH1	-8.26052	-2.54	1.45035e-16	3.15941e-14
11420	TN	PTP4A2	-8.2659	-2.05651	1.38646e-16	3.04499e-14
11421	TN	EIF4A1	-8.30617	-1.67587	9.88359e-17	2.1886e-14
11422	TN	EDNRB	-8.3083	-3.14667	9.70842e-17	2.16773e-14
11423	TN	VMP1	-8.34279	-1.91722	7.25605e-17	1.64761e-14
11424	TN	INSIG1	-8.34312	-2.46769	7.23577e-17	1.64761e-14
11425	TN	RPS9	-8.37678	-1.12702	5.43967e-17	1.25647e-14
11426	TN	PA2G4	-8.41295	-2.03315	3.99838e-17	9.31587e-15
11427	TN	ATP1B3	-8.43431	-1.78535	3.33158e-17	7.83038e-15
11428	TN	RPS27A	-8.45143	-0.82283	2.87753e-17	6.88398e-15
11429	TN	KLF6	-8.46549	-1.95719	2.55076e-17	6.15721e-15
11430	TN	HNRNPH1	-8.47803	-1.87023	2.2903e-17	5.57876e-15
11431	TN	UBC	-8.53143	-1.50654	1.44545e-17	3.55316e-15
11432	TN	MT-ND3	-8.56201	-1.93782	1.1092e-17	2.77756e-15
11433	TN	TUBB6	-8.56884	-1.98272	1.0453e-17	2.64223e-15
11434	TN	SPHK1	-8.57472	-3.15666	9.93322e-18	2.53477e-15
11435	TN	SFPQ	-8.59572	-1.84026	8.27428e-18	2.13174e-15
11436	TN	CDC42	-8.59611	-1.69553	8.24652e-18	2.13174e-15
11437	TN	GNG12	-8.63129	-2.55532	6.06666e-18	1.6255e-15
11438	TN	RPS8	-8.6733	-0.964815	4.1978e-18	1.13612e-15
11439	TN	TIPARP	-8.67517	-4.71963	4.12922e-18	1.12896e-15
11440	TN	SNX9	-8.7522	-2.62342	2.09237e-18	5.77969e-16
11441	TN	EIF1AX	-8.7702	-1.82831	1.7835e-18	4.97781e-16
11442	TN	SON	-8.77604	-1.80197	1.69325e-18	4.77569e-16
11443	TN	TRIB1	-8.79002	-3.64209	1.49532e-18	4.26229e-16
11444	TN	NFE2L2	-8.8279	-2.12069	1.0666e-18	3.07295e-16
11445	TN	CEBPD	-8.83821	-2.61824	9.72644e-19	2.83272e-16
11446	TN	NCL	-8.84146	-1.88185	9.44733e-19	2.78167e-16
11447	TN	TUBA1C	-8.86763	-2.283	7.47225e-19	2.22457e-16
11448	TN	RPL37A	-8.89423	-0.978065	5.88268e-19	1.77102e-16
11449	TN	MTRNR2L12	-8.89949	-2.13438	5.61021e-19	1.70818e-16
11450	TN	NPM1	-8.91471	-1.76502	4.8909e-19	1.50628e-16
11451	TN	RPS5	-8.97081	-1.20744	2.94337e-19	9.1703e-17
11452	TN	IER3	-9.03303	-2.82283	1.66979e-19	5.26356e-17
11453	TN	GADD45B	-9.03659	-3.3416	1.61637e-19	5.15582e-17
11454	TN	PHLDA1	-9.04395	-3.02208	1.51111e-19	4.87815e-17
11455	TN	CD55	-9.12183	-2.58316	7.38668e-20	2.41364e-17
11456	TN	CYP1A1	-9.15113	-30.5079	5.6339e-20	1.86364e-17
11457	TN	CCT2	-9.16111	-2.40507	5.13645e-20	1.72032e-17
11458	TN	XBP1	-9.17129	-2.23874	4.67408e-20	1.58528e-17
11459	TN	JAK1	-9.1757	-2.01225	4.48662e-20	1.54121e-17
11460	TN	RSL24D1	-9.20007	-2.17957	3.57726e-20	1.24479e-17
11461	TN	TMEM70	-9.21771	-3.44576	3.03511e-20	1.07004e-17
11462	TN	MAP1LC3B	-9.27566	-2.01712	1.76525e-20	6.30642e-18
11463	TN	G3BP1	-9.28101	-2.16319	1.67885e-20	6.07878e-18
11464	TN	CCL2	-9.28575	-4.07387	1.60575e-20	5.89375e-18
11465	TN	EEF1A1	-9.31398	-1.02771	1.23132e-20	4.64676e-18
11466	TN	TFPI2	-9.33344	-6.7551	1.02488e-20	3.92296e-18
11467	TN	HNRNPAB	-9.35754	-2.31461	8.16182e-21	3.16939e-18
11468	TN	TUBB4B	-9.36614	-2.13418	7.5236e-21	2.96452e-18
11469	TN	EEF1B2	-9.41769	-1.75839	4.61126e-21	1.84409e-18
11470	TN	DNAJA1	-9.44487	-1.97636	3.55843e-21	1.46684e-18
11471	TN	RPL7A	-9.48713	-1.48874	2.37477e-21	9.94212e-19
11472	TN	NUPR1	-9.51517	-2.75699	1.81417e-21	7.71571e-19
11473	TN	RTN4	-9.54503	-1.90884	1.36074e-21	5.88061e-19
11474	TN	CXCL2	-9.57615	-4.71794	1.0073e-21	4.42454e-19
11475	TN	HSPD1	-9.59313	-2.27736	8.54514e-22	3.81597e-19
11476	TN	EMP1	-9.62847	-2.12283	6.06233e-22	2.75312e-19
11477	TN	RPL5	-9.72449	-1.70223	2.37084e-22	1.09525e-19
11478	TN	TOP1	-9.86388	-2.48094	5.9699e-23	2.80627e-20
11479	TN	NEAT1	-9.89431	-2.16244	4.40632e-23	2.10827e-20
11480	TN	CSF3	-9.90319	-31.4947	4.03211e-23	1.9643e-20
11481	TN	MAFF	-9.93467	-2.96278	2.94145e-23	1.45951e-20
11482	TN	NACA	-9.93511	-1.46122	2.92846e-23	1.45951e-20
11483	TN	RPL36AL	-9.95543	-1.72075	2.38789e-23	1.23041e-20
11484	TN	BTF3	-9.98388	-1.74731	1.79315e-23	9.42071e-21
11485	TN	MT-ND4L	-10.0556	-2.28888	8.67808e-24	4.65041e-21
11486	TN	RPL18	-10.0648	-1.28132	7.90765e-24	4.32403e-21
11487	TN	FOSL1	-10.0669	-6.53308	7.73671e-24	4.3187e-21
11488	TN	TFPI	-10.1075	-3.04802	5.11906e-24	2.9183e-21
11489	TN	DNTTIP2	-10.1329	-3.29948	3.94715e-24	2.29913e-21
11490	TN	UPP1	-10.2528	-2.83171	1.14958e-24	6.84483e-22
11491	TN	FAU	-10.2799	-1.57124	8.68382e-25	5.28805e-22
11492	TN	WTAP	-10.316	-2.77268	5.96624e-25	3.71766e-22
11493	TN	FAM241A	-10.5595	-3.03004	4.5897e-26	3.07441e-23
11494	TN	PPP1R15A	-10.6194	-2.73425	2.42029e-26	1.6628e-23
11495	TN	SLC3A2	-10.6751	-2.79157	1.33166e-26	9.38957e-24
11496	TN	ATF4	-10.7629	-2.48092	5.15406e-27	3.73238e-24
11497	TN	PRRC2C	-10.809	-2.59934	3.12183e-27	2.32351e-24
11498	TN	RPS12	-10.937	-1.20567	7.66599e-28	5.86864e-25
11499	TN	YBX3	-11.0757	-2.19397	1.64673e-28	1.29772e-25
11500	TN	ATP1A1	-11.098	-2.53066	1.28226e-28	1.04111e-25
11501	TN	GCLM	-11.1149	-3.76864	1.06189e-28	8.89134e-26
11502	TN	CD59	-11.137	-2.14196	8.28702e-29	7.16266e-26
11503	TN	CXCL8	-11.2298	-5.93273	2.91089e-29	2.59981e-26
11504	TN	ATP13A3	-11.2412	-3.6919	2.5588e-29	2.36416e-26
11505	TN	SERPINE1	-11.5078	-3.61433	1.20577e-30	1.15383e-27
11506	TN	ANXA5	-11.6577	-2.76604	2.09704e-31	2.08104e-28
11507	TN	PNP	-11.6667	-2.86069	1.88694e-31	1.94456e-28
11508	TN	EIF5	-11.8343	-2.76414	2.59593e-32	2.78221e-29
11509	TN	HSP90AB1	-12.0887	-2.03582	1.21197e-33	1.41189e-30
11510	TN	ANGPT2	-12.3046	-4.03451	8.55517e-35	1.04194e-31
11511	TN	CDKN1A	-12.3766	-3.49449	3.49908e-35	4.4645e-32
11512	TN	NFKBIA	-12.419	-2.90329	2.06014e-35	2.75997e-32
11513	TN	TXNRD1	-12.449	-4.67678	1.41545e-35	1.99608e-32
11514	TN	PLIN2	-12.4701	-3.98816	1.0873e-35	1.61851e-32
11515	TN	FABP4	-12.694	-5.4117	6.38363e-37	1.00613e-33
11516	TN	RPL9	-12.7728	-1.38607	2.32568e-37	3.89465e-34
11517	TN	TM4SF1	-12.8286	-2.79214	1.13367e-37	2.02503e-34
11518	TN	FTL	-12.8801	-2.22218	5.82478e-38	1.11478e-34
11519	TN	DDX21	-12.9123	-3.05656	3.8359e-38	7.90608e-35
11520	TN	ADAMTS9	-12.9916	-3.19023	1.36491e-38	3.04762e-35
11521	TN	TXN	-13.0791	-2.53439	4.3369e-39	1.05639e-35
11522	TN	FTH1	-13.1158	-2.29179	2.67267e-39	7.16116e-36
11523	TN	SPAG9	-13.5423	-3.7844	8.80245e-42	2.94816e-38
11524	TN	SQSTM1	-15.0166	-3.84388	5.71362e-51	2.18701e-47
11525	TN	SOD2	-15.1038	-5.01319	1.52854e-51	6.82597e-48
11526	TN	AKAP12	-15.4249	-7.26293	1.113e-53	5.96435e-50
11527	TN	EIF1	-15.5168	-2.17492	2.67155e-54	1.78954e-50
11528	TN	TPT1	-15.7113	-2.59183	1.26628e-55	1.13096e-51
11529	TN	MT2A	-16.8677	-5.85364	7.78209e-64	1.04257e-59
11530	TN	HMOX1	-16.9241	-8.28807	2.98932e-64	8.00958e-60
11531	TNBR	MT-CO2	32.654	1.99055	7.0303e-234	4.70924e-230
11532	TNBR	MT-CO3	31.5739	1.97074	8.41355e-219	3.75721e-215
11533	TNBR	IFITM3	31.0211	2.58967	2.7988e-211	1.0713e-207
11534	TNBR	A2M	31.0144	3.74199	3.44552e-211	1.15399e-207
11535	TNBR	IGKC	30.5972	8.85814	1.33338e-205	3.96963e-202
11536	TNBR	MT-CO1	29.7382	1.59859	2.46707e-194	4.40684e-191
11537	TNBR	MT-CYB	29.1562	1.76213	6.97926e-187	1.16876e-183
11538	TNBR	IGFBP7	28.1787	2.08074	1.06785e-174	1.5059e-171
11539	TNBR	SPARC	26.554	2.56314	2.31089e-155	2.81446e-152
11540	TNBR	MT-ND4	26.2128	1.35604	1.89983e-151	1.88534e-148
11541	TNBR	MT-ATP6	25.5929	1.6271	1.83051e-144	1.53271e-141
11542	TNBR	FOS	24.9111	3.27061	5.64509e-137	4.32156e-134
11543	TNBR	IGFBP4	24.8473	3.14462	2.76217e-136	2.05582e-133
11544	TNBR	SELENOW	24.6557	2.76476	3.19517e-134	2.25293e-131
11545	TNBR	CALD1	23.9957	2.98144	3.08329e-127	2.06534e-124
11546	TNBR	ITM2B	23.8033	1.79638	3.08602e-125	1.96873e-122
11547	TNBR	ISG15	23.4296	3.64812	2.1361e-121	1.24423e-118
11548	TNBR	IFITM2	23.3548	2.37569	1.23273e-120	7.02759e-118
11549	TNBR	MGP	23.055	3.26617	1.31083e-117	7.16783e-115
11550	TNBR	FOSB	22.5704	3.04984	8.47479e-113	4.45242e-110
11551	TNBR	VIM	22.4251	1.28912	2.24152e-111	1.15499e-108
11552	TNBR	FN1	22.0211	4.15546	1.80973e-107	8.81634e-105
11553	TNBR	CRIP2	21.7985	2.52091	2.39928e-105	1.0896e-102
11554	TNBR	COL4A1	21.7151	2.13448	1.47691e-104	6.38264e-102
11555	TNBR	COL4A2	21.5558	2.21375	4.67544e-103	1.9574e-100
11556	TNBR	LMNA	21.418	1.82879	9.07679e-102	3.6299e-99
11557	TNBR	CD81	21.4158	2.23256	9.51391e-102	3.74876e-99
11558	TNBR	CAVIN3	21.2042	3.9932	8.72766e-100	3.20341e-97
11559	TNBR	MT-ND3	20.7137	1.36427	2.60703e-95	8.73158e-93
11560	TNBR	TIMP1	20.6418	2.93725	1.15618e-94	3.77788e-92
11561	TNBR	LY6E	20.6172	2.88093	1.92335e-94	6.13502e-92
11562	TNBR	EID1	19.9058	2.04836	3.62821e-88	1.06829e-85
11563	TNBR	TMSB4X	19.8921	1.23731	4.76211e-88	1.38691e-85
11564	TNBR	GSN	19.1929	2.06558	4.24606e-82	1.12642e-79
11565	TNBR	CAVIN1	19.1903	2.01576	4.45689e-82	1.17076e-79
11566	TNBR	SERF2	19.1088	0.978555	2.13453e-81	5.55269e-79
11567	TNBR	VAMP5	19.0545	2.7533	6.02853e-81	1.52385e-78
11568	TNBR	BST2	18.9393	1.82968	5.41543e-80	1.29554e-77
11569	TNBR	HTRA1	18.8626	5.68058	2.31346e-79	5.48555e-77
11570	TNBR	ARHGDIB	18.7574	3.9234	1.68512e-78	3.89234e-76
11571	TNBR	BGN	18.7123	5.04559	3.93374e-78	8.93226e-76
11572	TNBR	IFI6	18.6633	2.54604	9.83794e-78	2.19665e-75
11573	TNBR	IFI44L	18.5068	3.86901	1.81951e-76	3.99606e-74
11574	TNBR	XIST	18.4097	1.38739	1.09747e-75	2.35245e-73
11575	TNBR	HSPG2	18.0544	2.71592	7.2876e-73	1.46815e-70
11576	TNBR	MGST3	17.8602	1.93873	2.40942e-71	4.64446e-69
11577	TNBR	HLA-C	17.8525	1.14872	2.76214e-71	5.28634e-69
11578	TNBR	MT-ND5	17.7803	1.1319	1.00433e-70	1.90852e-68
11579	TNBR	CST3	17.4793	1.56301	2.06e-68	3.72943e-66
11580	TNBR	MYH9	17.2015	1.63656	2.58587e-66	4.38517e-64
11581	TNBR	JUND	17.1512	1.74481	6.15986e-66	1.03155e-63
11582	TNBR	COL6A2	17.0964	2.82825	1.57729e-65	2.57695e-63
11583	TNBR	MEF2C	16.8965	2.04888	4.77392e-64	7.52426e-62
11584	TNBR	COL18A1	16.8564	2.25978	9.4086e-64	1.46566e-61
11585	TNBR	GUK1	16.6961	1.40784	1.40006e-62	2.1194e-60
11586	TNBR	MT-ND1	16.6298	0.876717	4.23916e-62	6.34547e-60
11587	TNBR	CYBA	16.5811	3.40425	9.54349e-62	1.40499e-59
11588	TNBR	RAMP2	16.523	3.07454	2.5054e-61	3.62863e-59
11589	TNBR	CD34	16.2787	3.88867	1.39859e-59	1.98274e-57
11590	TNBR	PTMS	16.224	1.59627	3.41349e-59	4.78853e-57
11591	TNBR	HLA-A	16.1926	0.940054	5.68648e-59	7.89449e-57
11592	TNBR	PDLIM1	16.1282	1.63879	1.61661e-58	2.2213e-56
11593	TNBR	IGLC2	16.0646	7.07842	4.51918e-58	6.08477e-56
11594	TNBR	VWF	16.0483	2.78341	5.87782e-58	7.87452e-56
11595	TNBR	PRCP	15.9542	3.02003	2.66463e-57	3.51705e-55
11596	TNBR	RAMP3	15.9496	3.74195	2.86558e-57	3.76374e-55
11597	TNBR	CFH	15.8473	4.26258	1.46729e-56	1.91779e-54
11598	TNBR	ACTN1	15.7991	1.99272	3.1565e-56	4.08576e-54
11599	TNBR	ACTB	15.7336	0.91305	8.89497e-56	1.14583e-53
11600	TNBR	SERPING1	15.7002	2.71533	1.50883e-55	1.93434e-53
11601	TNBR	GRN	15.584	2.28742	9.35545e-55	1.19367e-52
11602	TNBR	IGHG1	15.3984	13.7894	1.6774e-53	2.09043e-51
11603	TNBR	SPARCL1	15.3934	1.3979	1.81357e-53	2.24967e-51
11604	TNBR	TPM1	15.367	2.52626	2.72473e-53	3.34891e-51
11605	TNBR	MYL9	15.3594	3.35193	3.06269e-53	3.74711e-51
11606	TNBR	FLNA	15.1646	1.87746	6.06642e-52	7.22417e-50
11607	TNBR	RNASE1	15.1312	2.66574	1.00913e-51	1.18591e-49
11608	TNBR	XAF1	15.1227	2.47533	1.14674e-51	1.34174e-49
11609	TNBR	SH3BGRL	15.103	2.60254	1.54693e-51	1.80211e-49
11610	TNBR	UQCRB	15.0914	1.07808	1.84573e-51	2.14088e-49
11611	TNBR	IER2	14.9035	1.46956	3.12556e-50	3.51876e-48
11612	TNBR	VWA1	14.8772	3.48333	4.63757e-50	5.17747e-48
11613	TNBR	EGR1	14.8329	2.00846	8.97864e-50	9.81934e-48
11614	TNBR	RNF213	14.766	2.32468	2.42751e-49	2.6333e-47
11615	TNBR	CCDC85B	14.7308	1.85244	4.09044e-49	4.40157e-47
11616	TNBR	SERPINH1	14.5528	1.73899	5.6045e-48	5.82042e-46
11617	TNBR	LAMB1	14.5384	2.46885	6.91912e-48	7.15795e-46
11618	TNBR	IGLC3	14.2415	8.54998	5.06088e-46	5.02226e-44
11619	TNBR	ATP5IF1	14.1698	1.98206	1.40986e-45	1.38373e-43
11620	TNBR	S100A4	14.1679	3.8375	1.44804e-45	1.41601e-43
11621	TNBR	KLF2	14.1667	2.18695	1.47296e-45	1.43515e-43
11622	TNBR	HMGN3	13.9061	2.58365	5.81899e-44	5.56836e-42
11623	TNBR	PSMB9	13.8585	2.60665	1.13027e-43	1.07774e-41
11624	TNBR	NPDC1	13.8435	2.15275	1.39301e-43	1.31888e-41
11625	TNBR	MX1	13.7872	2.88281	3.04324e-43	2.86107e-41
11626	TNBR	CRIP1	13.7788	3.90802	3.42124e-43	3.19404e-41
11627	TNBR	NAA38	13.691	2.2213	1.1493e-42	1.06187e-40
11628	TNBR	SAMHD1	13.6791	3.19849	1.3533e-42	1.24179e-40
11629	TNBR	ENTPD1	13.5005	3.18964	1.55365e-41	1.37843e-39
11630	TNBR	PLXND1	13.4714	3.22802	2.30425e-41	2.03763e-39
11631	TNBR	FAM118A	13.434	3.56305	3.82138e-41	3.36809e-39
11632	TNBR	ACTG1	13.3609	0.842433	1.02372e-40	8.8769e-39
11633	TNBR	TGM2	13.3149	2.82681	1.89739e-40	1.63996e-38
11634	TNBR	CTSZ	13.2766	2.39213	3.16602e-40	2.71892e-38
11635	TNBR	CALM1	13.2052	0.9319	8.19044e-40	6.989e-38
11636	TNBR	APLNR	13.065	4.3583	5.21639e-39	4.34062e-37
11637	TNBR	FCGRT	13.0562	1.90169	5.85484e-39	4.84181e-37
11638	TNBR	FBN1	13.0311	3.68727	8.13792e-39	6.68857e-37
11639	TNBR	NR2F2	12.9442	2.09794	2.53377e-38	2.05105e-36
11640	TNBR	MMRN2	12.9419	3.15916	2.61162e-38	2.1077e-36
11641	TNBR	RPS27L	12.8545	1.18567	8.11956e-38	6.47486e-36
11642	TNBR	AQP1	12.813	2.24173	1.38665e-37	1.09276e-35
11643	TNBR	BEX3	12.7549	2.72979	2.92611e-37	2.29246e-35
11644	TNBR	PPIC	12.6278	2.76035	1.48455e-36	1.13648e-34
11645	TNBR	MZT2B	12.62	1.33854	1.63784e-36	1.24671e-34
11646	TNBR	HEG1	12.5719	2.59992	3.01372e-36	2.28752e-34
11647	TNBR	UTRN	12.5374	2.00157	4.66245e-36	3.51903e-34
11648	TNBR	ARL6IP5	12.4948	2.3418	7.97118e-36	5.91634e-34
11649	TNBR	COL5A2	12.4566	4.96304	1.28764e-35	9.47827e-34
11650	TNBR	COL6A1	12.2704	2.96751	1.30672e-34	9.33658e-33
11651	TNBR	PECAM1	12.2207	1.54499	2.4108e-34	1.7134e-32
11652	TNBR	TSPO	12.1144	1.46474	8.86506e-34	6.18569e-32
11653	TNBR	LGALS1	12.0851	1.21411	1.26578e-33	8.80919e-32
11654	TNBR	COX5B	12.044	1.07988	2.08597e-33	1.4368e-31
11655	TNBR	B2M	11.9776	0.43707	4.65385e-33	3.15684e-31
11656	TNBR	CTSD	11.9575	2.1482	5.93167e-33	4.00336e-31
11657	TNBR	NREP	11.9559	3.56232	6.04955e-33	4.07265e-31
11658	TNBR	CAV1	11.9531	1.12548	6.25667e-33	4.20153e-31
11659	TNBR	DUSP1	11.9456	1.15256	6.84205e-33	4.58315e-31
11660	TNBR	AHNAK	11.9059	1.23014	1.10226e-32	7.29236e-31
11661	TNBR	GBP1	11.8954	2.53126	1.25056e-32	8.21261e-31
11662	TNBR	LAP3	11.8632	1.7618	1.83721e-32	1.19772e-30
11663	TNBR	PCDH17	11.8473	2.79892	2.22115e-32	1.44101e-30
11664	TNBR	C4orf3	11.8397	1.42074	2.43304e-32	1.57086e-30
11665	TNBR	MGMT	11.8128	3.31156	3.35335e-32	2.14951e-30
11666	TNBR	RABAC1	11.6902	1.11974	1.43011e-31	8.99493e-30
11667	TNBR	TNFSF10	11.6737	2.20711	1.73683e-31	1.0873e-29
11668	TNBR	PTP4A3	11.6447	4.33311	2.44281e-31	1.52215e-29
11669	TNBR	C9orf16	11.6363	1.69346	2.6961e-31	1.67609e-29
11670	TNBR	MARCKS	11.6246	1.2368	3.08937e-31	1.9117e-29
11671	TNBR	NDUFB7	11.602	1.54239	4.02787e-31	2.46399e-29
11672	TNBR	ERP29	11.5969	1.86585	4.27202e-31	2.60739e-29
11673	TNBR	BLOC1S1	11.5194	2.60342	1.05334e-30	6.32804e-29
11674	TNBR	STAB1	11.4792	3.9013	1.67826e-30	1.00598e-28
11675	TNBR	UACA	11.4319	2.11931	2.89664e-30	1.73243e-28
11676	TNBR	ITGA1	11.3752	2.14036	5.5574e-30	3.28709e-28
11677	TNBR	HSP90B1	11.3562	0.864764	6.90511e-30	4.06627e-28
11678	TNBR	PARP14	11.3095	1.57723	1.17713e-29	6.8565e-28
11679	TNBR	ENG	11.2999	1.22678	1.31299e-29	7.6313e-28
11680	TNBR	COX6C	11.2445	0.937781	2.46601e-29	1.43018e-27
11681	TNBR	LDHB	11.2425	1.49511	2.52178e-29	1.45936e-27
11682	TNBR	FAM167B	11.1991	3.3597	4.12087e-29	2.36434e-27
11683	TNBR	ACTA2	11.1564	4.65515	6.66124e-29	3.79748e-27
11684	TNBR	EHD2	11.1555	2.38714	6.7351e-29	3.83143e-27
11685	TNBR	COL3A1	11.1226	4.82017	9.7387e-29	5.52836e-27
11686	TNBR	RRAS	11.1	2.84816	1.25392e-28	7.10306e-27
11687	TNBR	LGALS3BP	11.05	4.49454	2.19187e-28	1.2338e-26
11688	TNBR	EPAS1	10.9939	1.02642	4.0905e-28	2.27388e-26
11689	TNBR	SCP2	10.9853	2.05851	4.4962e-28	2.48394e-26
11690	TNBR	PSAP	10.9785	1.10204	4.84994e-28	2.67385e-26
11691	TNBR	CALR	10.9626	0.995582	5.78142e-28	3.17433e-26
11692	TNBR	MMP2	10.9475	4.25942	6.82958e-28	3.74216e-26
11693	TNBR	STAT1	10.9458	2.80087	6.9604e-28	3.80606e-26
11694	TNBR	COL1A2	10.9416	4.37003	7.28771e-28	3.97692e-26
11695	TNBR	UQCR11	10.9348	1.14238	7.85664e-28	4.27867e-26
11696	TNBR	ARPC5	10.9027	1.22694	1.11833e-27	6.04126e-26
11697	TNBR	CTSA	10.8321	2.65836	2.42561e-27	1.29724e-25
11698	TNBR	HLA-B	10.7674	0.450686	4.90851e-27	2.58386e-25
11699	TNBR	HYAL2	10.7622	1.81194	5.19391e-27	2.72874e-25
11700	TNBR	GSTK1	10.7251	2.25176	7.76137e-27	4.04588e-25
11701	TNBR	LPP	10.7246	1.50128	7.80111e-27	4.0587e-25
11702	TNBR	FOXP1	10.6561	1.36047	1.63277e-26	8.44565e-25
11703	TNBR	THY1	10.6199	5.36051	2.40874e-26	1.23877e-24
11704	TNBR	C1R	10.6074	3.72056	2.75171e-26	1.41244e-24
11705	TNBR	PALMD	10.5996	1.87207	2.99375e-26	1.53081e-24
11706	TNBR	ZBTB20	10.5719	1.405	4.02421e-26	2.0538e-24
11707	TNBR	DUT	10.5561	1.75237	4.76155e-26	2.42089e-24
11708	TNBR	CLEC14A	10.5072	2.02574	8.00037e-26	4.03695e-24
11709	TNBR	NME3	10.3777	2.13171	3.13095e-25	1.55353e-23
11710	TNBR	ADAMTS6	10.3579	5.9244	3.8519e-25	1.9042e-23
11711	TNBR	ATP5MC3	10.3377	1.29778	4.75861e-25	2.33521e-23
11712	TNBR	TGFBR2	10.3282	1.44942	5.25571e-25	2.57443e-23
11713	TNBR	NDUFB1	10.2701	1.45061	9.6142e-25	4.67519e-23
11714	TNBR	GNAI2	10.2447	0.923572	1.2506e-24	6.07042e-23
11715	TNBR	ANXA6	10.2173	2.87251	1.65937e-24	8.02548e-23
11716	TNBR	CD99	10.2017	1.10656	1.94914e-24	9.37618e-23
11717	TNBR	PSME1	10.185	1.1746	2.31389e-24	1.10909e-22
11718	TNBR	IFI44	10.1417	2.28621	3.607e-24	1.72274e-22
11719	TNBR	SERPINB6	10.0879	1.29529	6.25057e-24	2.94337e-22
11720	TNBR	IFI27	10.0862	0.603056	6.3594e-24	2.98937e-22
11721	TNBR	MAGED2	10.0797	2.11863	6.7912e-24	3.18675e-22
11722	TNBR	FKBP9	10.076	2.6912	7.05209e-24	3.30338e-22
11723	TNBR	TIMP2	10.0664	1.97679	7.77624e-24	3.62991e-22
11724	TNBR	COL1A1	10.0572	5.54726	8.54241e-24	3.98061e-22
11725	TNBR	SEPT7	10.0116	0.803098	1.35502e-23	6.24895e-22
11726	TNBR	ADAM15	10.0001	1.8753	1.522e-23	6.98296e-22
11727	TNBR	TCEAL8	9.96619	2.32105	2.14287e-23	9.76462e-22
11728	TNBR	ZNHIT1	9.95906	1.37981	2.30226e-23	1.04731e-21
11729	TNBR	TTC3	9.95101	1.79874	2.49635e-23	1.13368e-21
11730	TNBR	DDX17	9.93977	0.828053	2.79457e-23	1.26482e-21
11731	TNBR	AES	9.93942	1.6729	2.80443e-23	1.26715e-21
11732	TNBR	PRDX2	9.93522	1.89644	2.9252e-23	1.31949e-21
11733	TNBR	C4orf48	9.83021	2.67292	8.34461e-23	3.69563e-21
11734	TNBR	PON2	9.82127	2.26173	9.11844e-23	4.02503e-21
11735	TNBR	IGHA1	9.7867	4.27228	1.28424e-22	5.63173e-21
11736	TNBR	REX1BD	9.77845	1.9811	1.39326e-22	6.09984e-21
11737	TNBR	SNCG	9.7763	2.8398	1.42324e-22	6.22091e-21
11738	TNBR	EMCN	9.75388	1.72668	1.77559e-22	7.74842e-21
11739	TNBR	COL15A1	9.74188	1.25114	1.9983e-22	8.70608e-21
11740	TNBR	LIMA1	9.72916	2.1438	2.26446e-22	9.84965e-21
11741	TNBR	TAPBP	9.69036	1.27294	3.31353e-22	1.43198e-20
11742	TNBR	EPSTI1	9.68777	3.90954	3.39865e-22	1.4664e-20
11743	TNBR	IGHG3	9.66056	28.8301	4.43457e-22	1.90416e-20
11744	TNBR	FSTL1	9.65735	1.33313	4.57563e-22	1.96159e-20
11745	TNBR	TAGLN	9.63731	2.62235	5.56268e-22	2.37714e-20
11746	TNBR	VCAM1	9.61902	3.11388	6.64639e-22	2.82224e-20
11747	TNBR	TSPAN4	9.60541	2.02683	7.5857e-22	3.216e-20
11748	TNBR	H1FX	9.59538	1.8831	8.36057e-22	3.53891e-20
11749	TNBR	ERAP2	9.59261	3.01989	8.58837e-22	3.6296e-20
11750	TNBR	CTSB	9.52022	1.42744	1.72806e-21	7.18971e-20
11751	TNBR	SHISA5	9.42577	1.95973	4.26977e-21	1.75198e-19
11752	TNBR	OAS2	9.4082	3.19187	5.0471e-21	2.06146e-19
11753	TNBR	ACTN4	9.34322	0.997837	9.34467e-21	3.76513e-19
11754	TNBR	IFIT1	9.34023	3.29517	9.61241e-21	3.86719e-19
11755	TNBR	EIF2AK2	9.31442	1.49781	1.22621e-20	4.92582e-19
11756	TNBR	SOD3	9.31255	4.63173	1.24794e-20	5.00558e-19
11757	TNBR	ATP5PF	9.29726	0.757829	1.44106e-20	5.76296e-19
11758	TNBR	TUBA1A	9.28799	1.09098	1.57229e-20	6.25974e-19
11759	TNBR	CXorf36	9.28377	2.33924	1.63594e-20	6.50346e-19
11760	TNBR	PPP1R14A	9.27383	3.46084	1.79588e-20	7.11815e-19
11761	TNBR	ADGRF5	9.25413	1.25152	2.15988e-20	8.53567e-19
11762	TNBR	TPM2	9.24833	3.09965	2.28032e-20	8.99836e-19
11763	TNBR	JAG2	9.23339	3.70296	2.62204e-20	1.03013e-18
11764	TNBR	TMEM59	9.22163	0.792063	2.92612e-20	1.14791e-18
11765	TNBR	SAMD9L	9.21149	3.65861	3.21639e-20	1.25444e-18
11766	TNBR	BSG	9.18952	1.187	3.94581e-20	1.53223e-18
11767	TNBR	HDAC7	9.17816	2.1644	4.38535e-20	1.69554e-18
11768	TNBR	APOL1	9.15892	2.55949	5.24199e-20	2.02383e-18
11769	TNBR	TSC22D3	9.15392	1.46525	5.4905e-20	2.11065e-18
11770	TNBR	PHPT1	9.13864	1.33013	6.32428e-20	2.42422e-18
11771	TNBR	NPC2	9.05329	1.22782	1.38729e-19	5.26502e-18
11772	TNBR	SPP1	9.01728	3.7912	1.92816e-19	7.27651e-18
11773	TNBR	SERPINF1	8.97884	4.28842	2.73634e-19	1.02113e-17
11774	TNBR	S100A6	8.96232	0.61587	3.17932e-19	1.18151e-17
11775	TNBR	ICAM2	8.94957	1.87494	3.56881e-19	1.32441e-17
11776	TNBR	VCL	8.93463	1.55136	4.08555e-19	1.50575e-17
11777	TNBR	MFGE8	8.90252	2.53118	5.45931e-19	2.00379e-17
11778	TNBR	ATP2B4	8.8986	1.59219	5.65572e-19	2.07304e-17
11779	TNBR	FAP	8.89704	4.51713	5.73584e-19	2.09954e-17
11780	TNBR	AEBP1	8.88021	2.96693	6.67364e-19	2.42953e-17
11781	TNBR	DST	8.85686	1.45891	8.22966e-19	2.97177e-17
11782	TNBR	IFITM1	8.84782	1.55219	8.9245e-19	3.21835e-17
11783	TNBR	TNRC6B	8.80557	1.34213	1.30192e-18	4.66983e-17
11784	TNBR	CALM3	8.75088	1.86503	2.11694e-18	7.57176e-17
11785	TNBR	TMEM219	8.75075	1.67264	2.11944e-18	7.57176e-17
11786	TNBR	ATP5MG	8.74055	0.615081	2.31971e-18	8.26519e-17
11787	TNBR	PTPRG	8.67645	2.22207	4.08322e-18	1.44335e-16
11788	TNBR	RAB13	8.66584	0.83245	4.48187e-18	1.58218e-16
11789	TNBR	EGFL7	8.64324	1.29815	5.46416e-18	1.92135e-16
11790	TNBR	C12orf57	8.61682	1.06714	6.88383e-18	2.41105e-16
11791	TNBR	NOTCH3	8.60359	3.53542	7.72615e-18	2.70254e-16
11792	TNBR	MARCKSL1	8.59287	1.06429	8.48205e-18	2.96308e-16
11793	TNBR	BCAM	8.56841	1.85227	1.04927e-17	3.65119e-16
11794	TNBR	LDB2	8.55496	1.93799	1.17914e-17	4.09248e-16
11795	TNBR	TNS2	8.54663	2.33094	1.26739e-17	4.38174e-16
11796	TNBR	LAMA4	8.54259	1.0521	1.31242e-17	4.52572e-16
11797	TNBR	GLG1	8.54049	1.73574	1.33657e-17	4.59717e-16
11798	TNBR	COX7C	8.51326	0.552955	1.69111e-17	5.79433e-16
11799	TNBR	H2AFJ	8.51225	1.49921	1.70584e-17	5.83732e-16
11800	TNBR	NDUFB10	8.50577	1.08459	1.80402e-17	6.16541e-16
11801	TNBR	SPTAN1	8.47189	1.62619	2.41443e-17	8.19926e-16
11802	TNBR	LAPTM4A	8.43249	0.776876	3.38374e-17	1.14619e-15
11803	TNBR	OLFML2A	8.41178	3.82885	4.03836e-17	1.36449e-15
11804	TNBR	MSRB2	8.40706	3.13905	4.20424e-17	1.41696e-15
11805	TNBR	PTPRA	8.39501	1.91816	4.65848e-17	1.56415e-15
11806	TNBR	PARP9	8.38172	2.28285	5.21606e-17	1.74481e-15
11807	TNBR	NFIA	8.36099	1.52736	6.21935e-17	2.07008e-15
11808	TNBR	VKORC1	8.34585	1.48753	7.07062e-17	2.34322e-15
11809	TNBR	F2R	8.33321	2.47684	7.86821e-17	2.58994e-15
11810	TNBR	COMMD6	8.30288	0.765482	1.01619e-16	3.33265e-15
11811	TNBR	CARD16	8.29512	2.88949	1.08478e-16	3.54457e-15
11812	TNBR	ELOB	8.26262	0.624621	1.42506e-16	4.64514e-15
11813	TNBR	FIS1	8.25487	1.04644	1.52062e-16	4.94459e-15
11814	TNBR	STAT2	8.23573	2.16667	1.78461e-16	5.74721e-15
11815	TNBR	PTPA	8.23314	2.95938	1.82365e-16	5.86588e-15
11816	TNBR	LAMB2	8.22801	1.9833	1.9035e-16	6.1154e-15
11817	TNBR	PRDX5	8.22381	1.19976	1.97141e-16	6.32598e-15
11818	TNBR	POSTN	8.18708	3.69279	2.67649e-16	8.51709e-15
11819	TNBR	UQCR10	8.17331	0.849655	3.0004e-16	9.53651e-15
11820	TNBR	AP2S1	8.14697	1.03168	3.73168e-16	1.18328e-14
11821	TNBR	VPS28	8.1363	0.932434	4.07542e-16	1.2877e-14
11822	TNBR	OCIAD1	8.12421	1.11288	4.50304e-16	1.41946e-14
11823	TNBR	LGALS9	8.08862	2.50356	6.0343e-16	1.88882e-14
11824	TNBR	ATP5MC2	8.0766	0.746796	6.6597e-16	2.07972e-14
11825	TNBR	NDUFB2	8.06123	0.639951	7.55335e-16	2.34785e-14
11826	TNBR	FBLIM1	8.04622	2.82261	8.53871e-16	2.64493e-14
11827	TNBR	ARL2	8.04199	1.4512	8.8393e-16	2.73487e-14
11828	TNBR	CCPG1	8.03297	1.82241	9.51427e-16	2.93693e-14
11829	TNBR	PARK7	7.99026	0.723153	1.3466e-15	4.12825e-14
11830	TNBR	ARID1B	7.98964	1.23668	1.35336e-15	4.14423e-14
11831	TNBR	ETFB	7.98484	2.37602	1.40701e-15	4.3036e-14
11832	TNBR	MVP	7.96766	2.35827	1.61703e-15	4.92908e-14
11833	TNBR	ABHD17A	7.96561	1.74046	1.64417e-15	5.00613e-14
11834	TNBR	TRIM38	7.94253	2.6435	1.98099e-15	6.018e-14
11835	TNBR	DAD1	7.92243	0.783264	2.32909e-15	7.05947e-14
11836	TNBR	NUCKS1	7.90799	0.759626	2.61581e-15	7.91061e-14
11837	TNBR	CFI	7.90237	2.03773	2.73648e-15	8.25688e-14
11838	TNBR	RNF7	7.88896	1.13763	3.04724e-15	9.17389e-14
11839	TNBR	SAMD9	7.88354	2.3915	3.18222e-15	9.55879e-14
11840	TNBR	PKM	7.87638	1.03671	3.37009e-15	1.01118e-13
11841	TNBR	SLC29A1	7.84491	2.29793	4.33258e-15	1.29562e-13
11842	TNBR	FSCN1	7.84	2.28207	4.50559e-15	1.34435e-13
11843	TNBR	SPCS1	7.77929	0.85647	7.29312e-15	2.14738e-13
11844	TNBR	LAMTOR4	7.75221	1.11284	9.03072e-15	2.64447e-13
11845	TNBR	OST4	7.74122	0.611191	9.84701e-15	2.87408e-13
11846	TNBR	SEPT8	7.74004	3.12766	9.93839e-15	2.8976e-13
11847	TNBR	OAS1	7.73866	4.2999	1.00469e-14	2.92604e-13
11848	TNBR	ARHGAP29	7.71125	0.836867	1.24589e-14	3.60113e-13
11849	TNBR	GTF2I	7.65623	1.1223	1.91476e-14	5.51065e-13
11850	TNBR	DCTN3	7.64969	1.58729	2.01467e-14	5.79195e-13
11851	TNBR	CUTA	7.63891	1.4598	2.19063e-14	6.29106e-13
11852	TNBR	NUCB1	7.62966	1.44437	2.35367e-14	6.75205e-13
11853	TNBR	PBX1	7.60011	3.07894	2.95877e-14	8.46076e-13
11854	TNBR	UQCRQ	7.59233	0.73043	3.14213e-14	8.9564e-13
11855	TNBR	SKAP2	7.58737	1.53051	3.26453e-14	9.27569e-13
11856	TNBR	SARAF	7.58388	1.03001	3.35383e-14	9.51933e-13
11857	TNBR	LBH	7.56908	1.65059	3.75874e-14	1.06124e-12
11858	TNBR	UBE2L6	7.56621	2.05659	3.84266e-14	1.08379e-12
11859	TNBR	CDH5	7.56333	1.12984	3.92878e-14	1.10692e-12
11860	TNBR	NKTR	7.56138	0.950961	3.98812e-14	1.12128e-12
11861	TNBR	PLAC9	7.55977	2.33312	4.0378e-14	1.13406e-12
11862	TNBR	C1orf54	7.55208	1.97302	4.28351e-14	1.20052e-12
11863	TNBR	PDIA6	7.54294	0.699931	4.59485e-14	1.27977e-12
11864	TNBR	TRAPPC1	7.53686	1.55091	4.81406e-14	1.33805e-12
11865	TNBR	NDUFA4L2	7.52525	3.33242	5.26179e-14	1.45645e-12
11866	TNBR	SSR4	7.51993	0.733001	5.48068e-14	1.51547e-12
11867	TNBR	EVL	7.49014	3.03459	6.8798e-14	1.89843e-12
11868	TNBR	IFI27L2	7.47203	2.61694	7.89656e-14	2.17452e-12
11869	TNBR	TGFBI	7.45125	4.20814	9.24636e-14	2.53579e-12
11870	TNBR	BMP1	7.42449	3.61783	1.13216e-13	3.09227e-12
11871	TNBR	CSRP1	7.42086	2.06897	1.16365e-13	3.17504e-12
11872	TNBR	NID1	7.41824	1.67015	1.18686e-13	3.23506e-12
11873	TNBR	DLC1	7.40737	0.983405	1.28829e-13	3.50086e-12
11874	TNBR	PNKD	7.37135	2.31077	1.68907e-13	4.5714e-12
11875	TNBR	GBP4	7.36089	2.07776	1.82686e-13	4.92444e-12
11876	TNBR	CAPNS1	7.35522	1.00521	1.90605e-13	5.13274e-12
11877	TNBR	MX2	7.34676	2.50289	2.03065e-13	5.46278e-12
11878	TNBR	JUN	7.32048	0.649748	2.47088e-13	6.63375e-12
11879	TNBR	MTIF3	7.31648	1.59839	2.54554e-13	6.82734e-12
11880	TNBR	ANKRD28	7.29216	1.06084	3.05023e-13	8.13213e-12
11881	TNBR	ADGRA2	7.28878	3.16392	3.12768e-13	8.32205e-12
11882	TNBR	PDGFRB	7.24521	2.7877	4.31769e-13	1.14316e-11
11883	TNBR	EBF1	7.23686	1.78382	4.59204e-13	1.2134e-11
11884	TNBR	HMGN2	7.23124	1.12704	4.78608e-13	1.26343e-11
11885	TNBR	ATP6AP1	7.22419	1.9386	5.04088e-13	1.32938e-11
11886	TNBR	RSRP1	7.21753	0.811373	5.29388e-13	1.39063e-11
11887	TNBR	PCOLCE	7.2008	4.02276	5.98593e-13	1.56628e-11
11888	TNBR	TEX264	7.18643	2.19879	6.65067e-13	1.73682e-11
11889	TNBR	TP53I11	7.18221	2.76737	6.85955e-13	1.78615e-11
11890	TNBR	LOXL2	7.18001	2.53544	6.97039e-13	1.81325e-11
11891	TNBR	COPS9	7.17462	0.675047	7.25109e-13	1.88079e-11
11892	TNBR	P4HB	7.17164	0.787011	7.41064e-13	1.92032e-11
11893	TNBR	MARCH2	7.16707	3.04599	7.66185e-13	1.98349e-11
11894	TNBR	APLP2	7.16386	0.764894	7.84342e-13	2.02658e-11
11895	TNBR	ESAM	7.15526	0.911491	8.35168e-13	2.15375e-11
11896	TNBR	PFDN5	7.14662	0.394006	8.89381e-13	2.28915e-11
11897	TNBR	THSD7A	7.1034	2.64836	1.21722e-12	3.10612e-11
11898	TNBR	NDUFC2	7.09872	0.837294	1.2592e-12	3.20714e-11
11899	TNBR	AGRN	7.09552	3.13212	1.28865e-12	3.27903e-11
11900	TNBR	TCIM	7.08168	1.18312	1.42414e-12	3.6135e-11
11901	TNBR	FLYWCH2	7.07662	2.37374	1.47711e-12	3.74433e-11
11902	TNBR	ARHGAP1	7.04962	2.24007	1.79402e-12	4.53054e-11
11903	TNBR	ATRAID	7.02955	1.43634	2.072e-12	5.20799e-11
11904	TNBR	CRTAP	7.0123	1.56738	2.34435e-12	5.8815e-11
11905	TNBR	ODF2L	7.00794	1.17022	2.41853e-12	6.05627e-11
11906	TNBR	SELENOP	7.00522	1.7959	2.46606e-12	6.15802e-11
11907	TNBR	TGFB1I1	7.00348	1.85026	2.49674e-12	6.2268e-11
11908	TNBR	NDUFS8	7.0034	1.36082	2.49825e-12	6.2268e-11
11909	TNBR	GNS	6.99553	1.76702	2.64258e-12	6.5743e-11
11910	TNBR	RARRES3	6.99455	3.42816	2.66113e-12	6.6143e-11
11911	TNBR	ZFHX3	6.98036	1.79392	2.94424e-12	7.28251e-11
11912	TNBR	IGFBP5	6.98026	2.10415	2.94627e-12	7.28251e-11
11913	TNBR	GMFG	6.95613	1.28925	3.49736e-12	8.60499e-11
11914	TNBR	CHCHD10	6.92349	2.10314	4.40637e-12	1.07821e-10
11915	TNBR	MALL	6.91754	1.75741	4.59561e-12	1.12247e-10
11916	TNBR	IFI35	6.90608	2.35481	4.98213e-12	1.21466e-10
11917	TNBR	ITGA6	6.90516	1.27702	5.01453e-12	1.22145e-10
11918	TNBR	COL12A1	6.89773	3.5147	5.28397e-12	1.28591e-10
11919	TNBR	LAMTOR2	6.89697	1.20221	5.31241e-12	1.29166e-10
11920	TNBR	POLR2J3-1	6.89053	1.13891	5.55859e-12	1.35029e-10
11921	TNBR	GCC2	6.88554	1.32869	5.7569e-12	1.39467e-10
11922	TNBR	SSBP4	6.8559	1.8788	7.08641e-12	1.71211e-10
11923	TNBR	CD276	6.84136	2.28587	7.84441e-12	1.89354e-10
11924	TNBR	COX6B1	6.82373	0.644926	8.87042e-12	2.12399e-10
11925	TNBR	YPEL3	6.80153	1.81653	1.03514e-11	2.47197e-10
11926	TNBR	COMMD7	6.80049	1.6406	1.04265e-11	2.48769e-10
11927	TNBR	FARP1	6.79891	2.01764	1.0541e-11	2.51278e-10
11928	TNBR	FKBP1A	6.79805	0.463298	1.06041e-11	2.52556e-10
11929	TNBR	SLC44A2	6.7554	2.10036	1.42439e-11	3.3685e-10
11930	TNBR	ANXA11	6.74734	1.39827	1.50581e-11	3.55164e-10
11931	TNBR	PLOD1	6.71274	2.36328	1.91006e-11	4.46971e-10
11932	TNBR	COX7A1	6.71096	1.09523	1.9335e-11	4.52062e-10
11933	TNBR	ATP5MPL	6.71058	0.620555	1.93848e-11	4.52831e-10
11934	TNBR	HLA-DRA	6.7023	0.939519	2.05162e-11	4.78009e-10
11935	TNBR	ASAH1	6.69931	1.7407	2.09404e-11	4.87469e-10
11936	TNBR	CHN1	6.69483	2.89053	2.1592e-11	5.0133e-10
11937	TNBR	MYL6	6.68977	0.387527	2.2352e-11	5.18527e-10
11938	TNBR	EMP3	6.68802	1.57163	2.26217e-11	5.2433e-10
11939	TNBR	SERINC3	6.68653	1.01332	2.2853e-11	5.29038e-10
11940	TNBR	FKBP10	6.67737	3.05489	2.43262e-11	5.61409e-10
11941	TNBR	SKA2	6.67111	2.71867	2.53868e-11	5.84879e-10
11942	TNBR	MYO1C	6.66678	1.24836	2.61476e-11	6.01889e-10
11943	TNBR	DAAM1	6.65419	1.36501	2.84866e-11	6.54875e-10
11944	TNBR	LTBP3	6.65413	2.39198	2.84983e-11	6.54875e-10
11945	TNBR	LAMC1	6.64753	1.08703	2.98051e-11	6.83013e-10
11946	TNBR	ATP5ME	6.64552	0.605824	3.02147e-11	6.91352e-10
11947	TNBR	SMIM14	6.63926	1.9094	3.15259e-11	7.20738e-10
11948	TNBR	GNAS	6.62499	0.482392	3.47278e-11	7.89895e-10
11949	TNBR	SP110	6.62282	2.00376	3.52409e-11	8.00887e-10
11950	TNBR	SLC9A3R2	6.62017	1.30606	3.58789e-11	8.13315e-10
11951	TNBR	GTF2H5	6.60696	1.50104	3.92291e-11	8.87009e-10
11952	TNBR	PLXDC1	6.60459	6.68138	3.98626e-11	9.00573e-10
11953	TNBR	ATRX	6.60293	0.684959	4.03114e-11	9.09549e-10
11954	TNBR	CYBC1	6.59858	2.56173	4.15108e-11	9.34656e-10
11955	TNBR	CCDC102B	6.59564	4.76928	4.23424e-11	9.5258e-10
11956	TNBR	SCARB2	6.59079	1.23226	4.37506e-11	9.82609e-10
11957	TNBR	SLC2A3	6.58966	0.820717	4.40836e-11	9.8926e-10
11958	TNBR	NHSL2	6.56003	2.66469	5.37955e-11	1.20016e-09
11959	TNBR	PCDH12	6.5363	3.77269	6.30574e-11	1.39749e-09
11960	TNBR	ST8SIA4	6.53339	3.41386	6.42988e-11	1.42264e-09
11961	TNBR	LEPROTL1	6.52881	1.55809	6.62941e-11	1.46317e-09
11962	TNBR	NDUFS7	6.52822	1.34758	6.65571e-11	1.46776e-09
11963	TNBR	LEPROT	6.52186	0.836056	6.94403e-11	1.53009e-09
11964	TNBR	MALAT1	6.52116	0.449896	6.97662e-11	1.53487e-09
11965	TNBR	CTNND1	6.51819	1.2451	7.11595e-11	1.56411e-09
11966	TNBR	PLCB1	6.51254	1.75521	7.38911e-11	1.62282e-09
11967	TNBR	DUSP23	6.50937	1.29591	7.54682e-11	1.6561e-09
11968	TNBR	DGKH	6.50484	1.35146	7.77767e-11	1.70397e-09
11969	TNBR	NDUFA3	6.48595	1.17084	8.81732e-11	1.92544e-09
11970	TNBR	LPAR6	6.48255	1.1913	9.01851e-11	1.96777e-09
11971	TNBR	KANK2	6.47484	2.37866	9.49137e-11	2.06758e-09
11972	TNBR	PDLIM2	6.46032	2.43658	1.04481e-10	2.2686e-09
11973	TNBR	AC007952.4	6.43539	2.90656	1.23154e-10	2.66111e-09
11974	TNBR	TSPAN9	6.43211	2.29891	1.25842e-10	2.71702e-09
11975	TNBR	TSPAN18	6.41687	3.00439	1.39104e-10	2.9913e-09
11976	TNBR	DEPP1	6.40722	2.14985	1.48196e-10	3.17915e-09
11977	TNBR	TMEM230	6.40548	0.924486	1.49899e-10	3.21312e-09
11978	TNBR	PDIA3	6.39102	0.638617	1.6478e-10	3.52084e-09
11979	TNBR	PYCARD	6.3902	3.44923	1.6567e-10	3.53702e-09
11980	TNBR	RGS16	6.38393	1.29243	1.72603e-10	3.67917e-09
11981	TNBR	ROBO4	6.37784	1.55724	1.79606e-10	3.82236e-09
11982	TNBR	TMEM258	6.34366	0.545769	2.2437e-10	4.7599e-09
11983	TNBR	ADD1	6.31462	1.15716	2.70834e-10	5.732e-09
11984	TNBR	NEDD8	6.28171	0.62171	3.34871e-10	7.04833e-09
11985	TNBR	ROBO1	6.2812	3.3766	3.35968e-10	7.06588e-09
11986	TNBR	SLCO2A1	6.27009	2.52838	3.60847e-10	7.58317e-09
11987	TNBR	GAS6	6.25967	2.32497	3.85781e-10	8.09446e-09
11988	TNBR	CCS	6.24475	2.26863	4.24487e-10	8.87184e-09
11989	TNBR	GIMAP4	6.24354	1.3504	4.27787e-10	8.92689e-09
11990	TNBR	AKR7A2	6.22884	2.34245	4.69906e-10	9.78295e-09
11991	TNBR	SPNS2	6.22441	2.51507	4.83379e-10	1.00478e-08
11992	TNBR	CASC15	6.2145	3.59839	5.1487e-10	1.06693e-08
11993	TNBR	IFIT3	6.20916	1.71558	5.32669e-10	1.10211e-08
11994	TNBR	PTEN	6.20746	1.42472	5.38486e-10	1.11329e-08
11995	TNBR	DECR1	6.20551	1.98356	5.45203e-10	1.12457e-08
11996	TNBR	PLEC	6.20048	1.16131	5.62897e-10	1.15928e-08
11997	TNBR	FILIP1L	6.19826	1.49537	5.7092e-10	1.1749e-08
11998	TNBR	CARMN	6.18445	4.96001	6.23175e-10	1.27851e-08
11999	TNBR	DDX5	6.17926	0.302934	6.44024e-10	1.31826e-08
12000	TNBR	NDUFB11	6.177	0.783329	6.53323e-10	1.33627e-08
12001	TNBR	RBPMS	6.16758	1.07735	6.9344e-10	1.41508e-08
12002	TNBR	ZNF428	6.1587	1.80363	7.33429e-10	1.49101e-08
12003	TNBR	OAF	6.14466	1.64825	8.01352e-10	1.62171e-08
12004	TNBR	MCAM	6.14074	0.870036	8.21396e-10	1.66102e-08
12005	TNBR	ATP5F1D	6.12635	0.688391	8.99157e-10	1.81416e-08
12006	TNBR	SELENON	6.11378	2.22295	9.73015e-10	1.96022e-08
12007	TNBR	MT-ND2	6.11146	0.358301	9.87222e-10	1.98735e-08
12008	TNBR	GJA4	6.06731	2.07241	1.30071e-09	2.5931e-08
12009	TNBR	PDIA4	6.06469	1.24922	1.32205e-09	2.63173e-08
12010	TNBR	CIB1	6.05879	1.09429	1.37153e-09	2.72415e-08
12011	TNBR	FKBP8	6.05772	1.48265	1.38064e-09	2.74022e-08
12012	TNBR	PPP1R12A	6.05318	0.868156	1.42014e-09	2.81444e-08
12013	TNBR	PEBP1	6.0509	0.780945	1.44035e-09	2.85028e-08
12014	TNBR	CD248	6.04922	6.88677	1.45548e-09	2.87809e-08
12015	TNBR	ATP6AP2	6.03843	0.836615	1.55617e-09	3.07267e-08
12016	TNBR	ZNF292	6.03148	1.19859	1.6246e-09	3.20306e-08
12017	TNBR	CYYR1	6.02685	1.43148	1.67189e-09	3.29144e-08
12018	TNBR	AP2M1	6.02331	0.706165	1.70883e-09	3.36171e-08
12019	TNBR	TNFRSF1A	6.02303	0.710716	1.71178e-09	3.36503e-08
12020	TNBR	CAPN1	5.99533	2.19579	2.03068e-09	3.96865e-08
12021	TNBR	NDUFA4	5.98926	0.568438	2.10803e-09	4.11382e-08
12022	TNBR	MZT2A	5.98667	1.67884	2.14187e-09	4.17681e-08
12023	TNBR	ACVRL1	5.96835	1.22753	2.39669e-09	4.66354e-08
12024	TNBR	LAPTM4B	5.96155	0.971572	2.49848e-09	4.84052e-08
12025	TNBR	LAPTM5	5.96135	2.08418	2.50163e-09	4.84312e-08
12026	TNBR	PPP1R12B	5.95062	2.62274	2.67124e-09	5.16402e-08
12027	TNBR	TRAPPC2L	5.94768	1.42438	2.71968e-09	5.25387e-08
12028	TNBR	PDLIM7	5.94354	1.27168	2.78931e-09	5.38062e-08
12029	TNBR	FRMD4B	5.93245	1.68741	2.98447e-09	5.7488e-08
12030	TNBR	ATP5PO	5.93079	0.752375	3.01478e-09	5.80301e-08
12031	TNBR	CAPZB	5.92224	0.666789	3.17578e-09	6.10852e-08
12032	TNBR	TEK	5.89928	1.52032	3.65097e-09	6.97746e-08
12033	TNBR	CASP4	5.89626	1.23692	3.71826e-09	7.09595e-08
12034	TNBR	PIK3R1	5.89337	1.76301	3.78399e-09	7.21625e-08
12035	TNBR	TACC1	5.89078	0.789932	3.84381e-09	7.3251e-08
12036	TNBR	NDUFA1	5.88995	0.646049	3.863e-09	7.35645e-08
12037	TNBR	IGHG4	5.87117	11.3984	4.32742e-09	8.22333e-08
12038	TNBR	PLCG2	5.86767	0.884082	4.41971e-09	8.38088e-08
12039	TNBR	SEPT2	5.85912	0.631817	4.65329e-09	8.79889e-08
12040	TNBR	PAXX	5.85187	1.97889	4.86085e-09	9.17195e-08
12041	TNBR	NR4A1	5.84757	0.981192	4.98809e-09	9.40541e-08
12042	TNBR	NID2	5.84512	3.15965	5.06193e-09	9.52453e-08
12043	TNBR	IDH2	5.83803	2.07732	5.2822e-09	9.92506e-08
12044	TNBR	TTYH3	5.83587	3.6113	5.35094e-09	1.00401e-07
12045	TNBR	PKN1	5.81896	1.56884	5.92147e-09	1.10334e-07
12046	TNBR	TMEM106B	5.81844	1.83096	5.93994e-09	1.10601e-07
12047	TNBR	SEPT4	5.81481	3.70044	6.07036e-09	1.12872e-07
12048	TNBR	DKK3	5.81254	3.06963	6.15305e-09	1.14331e-07
12049	TNBR	GBP2	5.80551	1.41743	6.41705e-09	1.18906e-07
12050	TNBR	C1QTNF6	5.79931	4.29319	6.65879e-09	1.23045e-07
12051	TNBR	POLR2G	5.79769	1.32368	6.72351e-09	1.24156e-07
12052	TNBR	TPPP3	5.78258	3.96714	7.35638e-09	1.35655e-07
12053	TNBR	ESD	5.78103	1.05114	7.42448e-09	1.36817e-07
12054	TNBR	ARHGEF17	5.77822	3.43575	7.54946e-09	1.38929e-07
12055	TNBR	LTBP1	5.77674	1.95945	7.61601e-09	1.39961e-07
12056	TNBR	GGT5	5.77492	2.11904	7.69916e-09	1.41199e-07
12057	TNBR	GIMAP1	5.76206	1.55638	8.30943e-09	1.51664e-07
12058	TNBR	DDX60L	5.75737	2.60386	8.54331e-09	1.55509e-07
12059	TNBR	MDK	5.74646	1.8687	9.11287e-09	1.64916e-07
12060	TNBR	CPQ	5.74143	2.59518	9.38814e-09	1.69505e-07
12061	TNBR	SEPT9	5.74094	1.33626	9.41503e-09	1.69876e-07
12062	TNBR	ACTR2	5.73887	0.538381	9.53083e-09	1.7185e-07
12063	TNBR	MRVI1	5.73585	4.5423	9.70263e-09	1.7483e-07
12064	TNBR	OS9	5.73119	1.17407	9.9731e-09	1.79583e-07
12065	TNBR	COL14A1	5.72996	3.92263	1.00453e-08	1.80761e-07
12066	TNBR	EHBP1L1	5.7196	1.97097	1.06775e-08	1.91624e-07
12067	TNBR	EGFL6	5.71752	10.4487	1.08092e-08	1.93856e-07
12068	TNBR	ADGRE5	5.71518	3.32683	1.09588e-08	1.96098e-07
12069	TNBR	MLEC	5.7005	0.868968	1.1946e-08	2.13246e-07
12070	TNBR	TMEM160	5.69773	1.36949	1.2141e-08	2.16007e-07
12071	TNBR	UQCRH	5.69658	0.432621	1.22231e-08	2.17036e-07
12072	TNBR	TLN1	5.69241	0.876225	1.25261e-08	2.21973e-07
12073	TNBR	CCDC88A	5.68517	1.55692	1.30685e-08	2.31432e-07
12074	TNBR	MACF1	5.67359	0.619835	1.39833e-08	2.46817e-07
12075	TNBR	MMP15	5.66116	4.23357	1.50354e-08	2.64863e-07
12076	TNBR	CNN2	5.6535	2.65984	1.57217e-08	2.76046e-07
12077	TNBR	SPTBN1	5.65107	0.517297	1.59448e-08	2.79597e-07
12078	TNBR	GAA	5.65008	2.99627	1.60371e-08	2.80849e-07
12079	TNBR	MRPS21	5.64397	0.738841	1.66175e-08	2.90823e-07
12080	TNBR	GTF3A	5.6422	0.95904	1.67891e-08	2.93633e-07
12081	TNBR	RSU1	5.64197	1.26305	1.68115e-08	2.93834e-07
12082	TNBR	SYNGR2	5.64063	1.70388	1.69433e-08	2.95944e-07
12083	TNBR	MAGED1	5.62002	2.17462	1.90935e-08	3.33067e-07
12084	TNBR	GPX8	5.61268	4.61577	1.99213e-08	3.46604e-07
12085	TNBR	RBMS3	5.61234	1.46571	1.99603e-08	3.47059e-07
12086	TNBR	EDIL3	5.60185	4.83542	2.12078e-08	3.67319e-07
12087	TNBR	ANAPC11	5.60017	0.801578	2.14148e-08	3.70664e-07
12088	TNBR	TCEAL4	5.59981	0.857469	2.14582e-08	3.71175e-07
12089	TNBR	HCFC1R1	5.57859	2.13862	2.42475e-08	4.16733e-07
12090	TNBR	SEMA3F	5.56595	1.73397	2.60726e-08	4.47527e-07
12091	TNBR	CYB5R3	5.55782	0.642889	2.73172e-08	4.67692e-07
12092	TNBR	CTSC	5.55492	1.13893	2.77736e-08	4.74898e-07
12093	TNBR	RGS1	5.5544	5.95125	2.78565e-08	4.76012e-07
12094	TNBR	MAP3K7CL	5.55096	3.42876	2.841e-08	4.84853e-07
12095	TNBR	EFEMP2	5.54777	3.4609	2.89342e-08	4.93169e-07
12096	TNBR	GUCY1B1	5.54602	3.28496	2.9224e-08	4.97793e-07
12097	TNBR	TAX1BP3	5.54111	1.5261	3.00564e-08	5.11321e-07
12098	TNBR	SH2D3C	5.52455	1.95867	3.30339e-08	5.59843e-07
12099	TNBR	CD109	5.51879	1.72493	3.41332e-08	5.76286e-07
12100	TNBR	SLC8A1	5.51683	4.13214	3.45162e-08	5.81652e-07
12101	TNBR	FAM210B	5.49962	1.9194	3.80616e-08	6.39387e-07
12102	TNBR	MKL2	5.49469	1.58208	3.91397e-08	6.56264e-07
12103	TNBR	LIPA	5.49447	1.55784	3.91881e-08	6.56663e-07
12104	TNBR	CPLX1	5.4932	2.64881	3.94713e-08	6.60996e-07
12105	TNBR	SDC2	5.49251	2.63605	3.96259e-08	6.62757e-07
12106	TNBR	NFIB	5.4893	0.755643	4.03524e-08	6.74486e-07
12107	TNBR	RBMS2	5.48797	2.00852	4.06577e-08	6.79166e-07
12108	TNBR	ADGRL2	5.48325	1.90442	4.17584e-08	6.97118e-07
12109	TNBR	PAPSS1	5.47711	2.36844	4.32326e-08	7.2083e-07
12110	TNBR	SMOC2	5.46717	4.76368	4.57274e-08	7.61163e-07
12111	TNBR	HAPLN3	5.464	1.54445	4.65526e-08	7.73298e-07
12112	TNBR	ATM	5.45609	2.03156	4.86724e-08	8.0701e-07
12113	TNBR	ARHGAP18	5.45249	2.07587	4.96706e-08	8.22543e-07
12114	TNBR	CD52	5.44353	6.23634	5.2236e-08	8.61829e-07
12115	TNBR	HMGB1	5.43594	0.262983	5.45097e-08	8.98236e-07
12116	TNBR	ATP2B1	5.40857	1.00529	6.35285e-08	1.03792e-06
12117	TNBR	TPP1	5.40814	1.63164	6.36833e-08	1.03981e-06
12118	TNBR	WDFY1	5.40116	1.09993	6.62096e-08	1.07843e-06
12119	TNBR	LNPEP	5.396	1.76414	6.81449e-08	1.10726e-06
12120	TNBR	GOLM1	5.38938	2.15043	7.06994e-08	1.1453e-06
12121	TNBR	PET100	5.38915	1.02747	7.07899e-08	1.14607e-06
12122	TNBR	ITFG1	5.38831	2.04405	7.11244e-08	1.15079e-06
12123	TNBR	HSPA12B	5.36994	2.70226	7.87624e-08	1.27054e-06
12124	TNBR	PROS1	5.36955	1.89718	7.89318e-08	1.2725e-06
12125	TNBR	HECW2	5.36597	1.5388	8.05154e-08	1.29647e-06
12126	TNBR	CTGF	5.36408	1.11178	8.13623e-08	1.30932e-06
12127	TNBR	ATXN1	5.33201	1.79453	9.71315e-08	1.55098e-06
12128	TNBR	BMPR2	5.32693	0.814691	9.98892e-08	1.59122e-06
12129	TNBR	AGPAT1	5.32379	2.17636	1.01627e-07	1.61699e-06
12130	TNBR	TMED3	5.31982	2.02444	1.03871e-07	1.65072e-06
12131	TNBR	TMEM14C	5.3192	1.11124	1.04224e-07	1.65535e-06
12132	TNBR	PCSK7	5.31324	1.08829	1.0769e-07	1.70838e-06
12133	TNBR	C19orf66	5.3123	1.12484	1.0825e-07	1.71624e-06
12134	TNBR	CD151	5.30672	0.627304	1.11616e-07	1.76647e-06
12135	TNBR	PIGT	5.3061	1.27991	1.11995e-07	1.77037e-06
12136	TNBR	CXXC5	5.30483	2.02595	1.12778e-07	1.7817e-06
12137	TNBR	TBCD	5.2981	1.73923	1.17015e-07	1.84755e-06
12138	TNBR	ZEB2	5.27775	1.5691	1.30782e-07	2.05764e-06
12139	TNBR	PTPRM	5.27674	1.39721	1.31501e-07	2.06774e-06
12140	TNBR	MRPL57	5.26928	1.02741	1.36957e-07	2.1509e-06
12141	TNBR	RCN2	5.25993	1.29966	1.44113e-07	2.2568e-06
12142	TNBR	LASP1	5.25812	1.26494	1.45534e-07	2.27771e-06
12143	TNBR	TGFB1	5.25633	0.938202	1.46958e-07	2.29866e-06
12144	TNBR	SELENOM	5.23386	0.619786	1.66006e-07	2.58754e-06
12145	TNBR	AOC3	5.22696	2.35808	1.72321e-07	2.68284e-06
12146	TNBR	MAPRE2	5.19755	1.5252	2.01931e-07	3.12206e-06
12147	TNBR	TMEM14A	5.18564	2.36782	2.15276e-07	3.32074e-06
12148	TNBR	BDH2	5.18122	2.34756	2.2044e-07	3.39453e-06
12149	TNBR	PALLD	5.16106	1.6134	2.45554e-07	3.75321e-06
12150	TNBR	IQGAP1	5.15858	0.461746	2.48831e-07	3.79896e-06
12151	TNBR	NDUFA11	5.15521	0.712135	2.53342e-07	3.86123e-06
12152	TNBR	STX16	5.14762	1.63989	2.63809e-07	4.00935e-06
12153	TNBR	IFI16	5.14469	0.422368	2.67959e-07	4.07012e-06
12154	TNBR	TSPAN15	5.13962	2.20138	2.75295e-07	4.17134e-06
12155	TNBR	COX14	5.13691	0.758745	2.79296e-07	4.22555e-06
12156	TNBR	CNN3	5.13377	0.55453	2.83992e-07	4.29417e-06
12157	TNBR	SUMF2	5.1293	1.44588	2.90814e-07	4.39485e-06
12158	TNBR	ERGIC3	5.12693	1.06804	2.94502e-07	4.44557e-06
12159	TNBR	MRPL55	5.12311	1.542	3.00543e-07	4.53165e-06
12160	TNBR	NOS3	5.10855	2.06543	3.24634e-07	4.87024e-06
12161	TNBR	DNAJC15	5.10828	0.959383	3.25113e-07	4.87469e-06
12162	TNBR	RBFOX2	5.10762	1.38344	3.26239e-07	4.88885e-06
12163	TNBR	KDELR3	5.10738	4.24845	3.26658e-07	4.89238e-06
12164	TNBR	VPS29	5.10474	0.756619	3.3125e-07	4.95688e-06
12165	TNBR	COL5A1	5.10335	4.60949	3.33697e-07	4.98944e-06
12166	TNBR	ARL15	5.09314	2.1381	3.52178e-07	5.26284e-06
12167	TNBR	JUNB	5.08553	0.376531	3.66608e-07	5.46019e-06
12168	TNBR	LAMA5	5.08382	1.54988	3.6992e-07	5.4973e-06
12169	TNBR	NES	5.07779	1.37847	3.8185e-07	5.67145e-06
12170	TNBR	OLFML2B	5.0771	5.90182	3.83239e-07	5.68892e-06
12171	TNBR	DYNC1H1	5.07637	0.657745	3.84706e-07	5.70475e-06
12172	TNBR	HDAC1	5.06887	1.4565	4.0019e-07	5.92414e-06
12173	TNBR	TNS3	5.06728	2.99831	4.03538e-07	5.9704e-06
12174	TNBR	TMEM256	5.06618	1.39771	4.05879e-07	5.99841e-06
12175	TNBR	POLR3GL	5.06537	1.54825	4.07611e-07	6.02069e-06
12176	TNBR	CCDC3	5.06271	2.04912	4.13349e-07	6.10208e-06
12177	TNBR	DYSF	5.05716	2.21294	4.25546e-07	6.27177e-06
12178	TNBR	ADH5	5.04858	1.90451	4.45115e-07	6.54578e-06
12179	TNBR	GRAMD1A	5.04646	1.14841	4.50077e-07	6.61512e-06
12180	TNBR	NOTCH4	5.04446	1.26462	4.54804e-07	6.67727e-06
12181	TNBR	GSDMD	5.04063	1.2999	4.63992e-07	6.80313e-06
12182	TNBR	DDOST	5.03957	1.14272	4.66582e-07	6.83521e-06
12183	TNBR	RCAN2	5.03567	3.55847	4.76179e-07	6.96059e-06
12184	TNBR	MYL6B	5.03457	2.09673	4.78926e-07	6.99692e-06
12185	TNBR	CCL5	5.03233	3.11091	4.84557e-07	7.07533e-06
12186	TNBR	ARHGEF7	5.02326	1.18807	5.08015e-07	7.40574e-06
12187	TNBR	MCTS1	5.01933	0.96784	5.18531e-07	7.55493e-06
12188	TNBR	DDX60	5.01588	2.23436	5.27925e-07	7.68762e-06
12189	TNBR	SH3BP2	5.01319	1.92447	5.35356e-07	7.79159e-06
12190	TNBR	HACD3	5.0128	1.30407	5.36435e-07	7.80227e-06
