## Supplementary material for "Multiomic profiling of LKB1 loss of expression in breast cancer": Source Data Fig. 2. scRNA-seq from breast cancer patients (part 3 of 3)

### Sheet: DEGs_Endothelial cells (continued)
No.	Cancer	Gene symbol	Z scores	Log2 fold change	P value	Benjamini-Hochberg-corrected p value
12191	TNBR	TBC1D2B	5.00328	2.92701	5.63617e-07	8.18069e-06
12192	TNBR	CTSO	5.00285	2.65802	5.64893e-07	8.19477e-06
12193	TNBR	CUEDC2	4.9943	1.5149	5.90492e-07	8.543e-06
12194	TNBR	SIL1	4.98896	2.23646	6.07046e-07	8.76829e-06
12195	TNBR	DPYSL3	4.98873	1.57045	6.07769e-07	8.77401e-06
12196	TNBR	SIGIRR	4.98481	1.47883	6.20229e-07	8.94425e-06
12197	TNBR	DYNC1I2	4.9825	0.618358	6.2769e-07	9.04697e-06
12198	TNBR	PLXNB2	4.97831	1.9075	6.41425e-07	9.23501e-06
12199	TNBR	VPS13C	4.97526	1.12059	6.51611e-07	9.37662e-06
12200	TNBR	ATP5F1E	4.97222	0.158944	6.61911e-07	9.50442e-06
12201	TNBR	MAML2	4.97133	1.3772	6.64936e-07	9.54274e-06
12202	TNBR	BAD	4.96258	1.31518	6.95625e-07	9.94588e-06
12203	TNBR	PPM1F	4.96194	1.57087	6.97927e-07	9.97347e-06
12204	TNBR	FAM89B	4.94952	1.41261	7.43975e-07	1.06089e-05
12205	TNBR	EMILIN1	4.9471	4.87023	7.53286e-07	1.07359e-05
12206	TNBR	CLSTN1	4.94286	1.96596	7.69851e-07	1.09545e-05
12207	TNBR	ANAPC16	4.94195	0.760582	7.73446e-07	1.09999e-05
12208	TNBR	FBXO32	4.92934	1.99942	8.25097e-07	1.16979e-05
12209	TNBR	CLDN15	4.92932	2.42582	8.25148e-07	1.16979e-05
12210	TNBR	MYO1B	4.9273	1.05285	8.33729e-07	1.18071e-05
12211	TNBR	NENF	4.92316	1.17689	8.51572e-07	1.2047e-05
12212	TNBR	ATP5F1A	4.91786	0.618432	8.74962e-07	1.23714e-05
12213	TNBR	TINAGL1	4.91644	0.723466	8.81313e-07	1.24546e-05
12214	TNBR	SLC27A3	4.90898	2.84986	9.15494e-07	1.29104e-05
12215	TNBR	TXNIP	4.90544	0.512902	9.32197e-07	1.31321e-05
12216	TNBR	PPP2R5A	4.90055	1.36375	9.55709e-07	1.34563e-05
12217	TNBR	TBCB	4.87958	0.935655	1.06314e-06	1.48906e-05
12218	TNBR	GIT2	4.87512	1.89265	1.08742e-06	1.52068e-05
12219	TNBR	PNISR	4.8714	0.45101	1.10808e-06	1.54715e-05
12220	TNBR	TECR	4.86701	1.48673	1.133e-06	1.58112e-05
12221	TNBR	STOM	4.86039	0.36238	1.17156e-06	1.63409e-05
12222	TNBR	EDNRA	4.85671	2.80293	1.19354e-06	1.65956e-05
12223	TNBR	SNX3	4.84866	0.426321	1.24301e-06	1.72566e-05
12224	TNBR	EMC10	4.84599	1.46497	1.25981e-06	1.74807e-05
12225	TNBR	ZBTB38	4.84441	0.991145	1.26991e-06	1.76118e-05
12226	TNBR	CKLF	4.83905	1.84819	1.30458e-06	1.80646e-05
12227	TNBR	NDN	4.8127	2.84146	1.48906e-06	2.05131e-05
12228	TNBR	TBX2	4.80926	3.5276	1.5149e-06	2.08583e-05
12229	TNBR	GAPDH	4.80703	0.215826	1.53187e-06	2.10703e-05
12230	TNBR	NHLRC3	4.80654	2.77804	1.53568e-06	2.11119e-05
12231	TNBR	MYADM	4.80507	1.0304	1.54697e-06	2.12561e-05
12232	TNBR	AC020916.1	4.80057	0.98574	1.58217e-06	2.17064e-05
12233	TNBR	MAF	4.80001	1.87252	1.58658e-06	2.17557e-05
12234	TNBR	SULF1	4.78781	3.32506	1.68614e-06	2.30974e-05
12235	TNBR	HIP1	4.78758	0.94362	1.68807e-06	2.3112e-05
12236	TNBR	SGCB	4.77202	2.00251	1.82388e-06	2.49205e-05
12237	TNBR	TIA1	4.76041	1.35032	1.93201e-06	2.63845e-05
12238	TNBR	LTBP2	4.75572	5.26013	1.97737e-06	2.6949e-05
12239	TNBR	STK4	4.75061	1.4777	2.028e-06	2.75688e-05
12240	TNBR	CYSLTR1	4.74811	3.1279	2.05328e-06	2.78702e-05
12241	TNBR	EPS8	4.74639	1.06	2.0708e-06	2.80937e-05
12242	TNBR	PPT1	4.74468	1.53689	2.08834e-06	2.83174e-05
12243	TNBR	USP18	4.74034	3.19642	2.13365e-06	2.8917e-05
12244	TNBR	RASA4	4.72604	2.38265	2.28944e-06	3.09658e-05
12245	TNBR	PTK2	4.71951	0.860469	2.36412e-06	3.19275e-05
12246	TNBR	PARP10	4.71828	3.3147	2.37851e-06	3.20895e-05
12247	TNBR	RTL8C	4.71305	1.27133	2.4404e-06	3.28458e-05
12248	TNBR	PIK3C2A	4.71302	1.00365	2.44069e-06	3.28458e-05
12249	TNBR	PTPRC	4.71036	5.88038	2.47281e-06	3.3178e-05
12250	TNBR	ITGA3	4.71012	2.45557	2.47575e-06	3.32008e-05
12251	TNBR	MYH11	4.70429	4.56077	2.54747e-06	3.40943e-05
12252	TNBR	CD74	4.69852	0.527915	2.62056e-06	3.50201e-05
12253	TNBR	ECH1	4.69577	0.992839	2.65604e-06	3.54589e-05
12254	TNBR	DPP7	4.68648	1.09611	2.77938e-06	3.70502e-05
12255	TNBR	VASH1	4.66164	2.67843	3.13698e-06	4.15484e-05
12256	TNBR	IGHGP	4.65496	11.457	3.24047e-06	4.28555e-05
12257	TNBR	IRF2BP2	4.65435	0.848417	3.25001e-06	4.29604e-05
12258	TNBR	CHD3	4.64164	2.11596	3.45654e-06	4.55556e-05
12259	TNBR	PCYOX1	4.63907	2.59475	3.49975e-06	4.61023e-05
12260	TNBR	FAM111A	4.63078	2.02417	3.6429e-06	4.7847e-05
12261	TNBR	LIMS2	4.62984	1.31348	3.65955e-06	4.80422e-05
12262	TNBR	TMEM205	4.62913	1.2008	3.67198e-06	4.81818e-05
12263	TNBR	RNASET2	4.62876	4.06892	3.67864e-06	4.82455e-05
12264	TNBR	AP1S1	4.62544	1.69403	3.73802e-06	4.89763e-05
12265	TNBR	STT3B	4.62122	0.900902	3.81497e-06	4.99357e-05
12266	TNBR	JOSD2	4.61315	1.61609	3.96607e-06	5.18628e-05
12267	TNBR	SLIT3	4.60652	3.61245	4.09467e-06	5.34142e-05
12268	TNBR	NOSTRIN	4.60141	1.4432	4.19642e-06	5.46775e-05
12269	TNBR	SCPEP1	4.58928	2.32505	4.44782e-06	5.77397e-05
12270	TNBR	SUCLG2	4.58352	1.77838	4.57224e-06	5.92975e-05
12271	TNBR	TP53TG1	4.5819	2.51101	4.60759e-06	5.96982e-05
12272	TNBR	SCCPDH	4.57709	2.14016	4.71497e-06	6.10185e-05
12273	TNBR	MPZL2	4.57703	2.25153	4.71633e-06	6.10185e-05
12274	TNBR	STX8	4.56969	1.87079	4.88448e-06	6.30418e-05
12275	TNBR	PRKCSH	4.56876	1.18687	4.90626e-06	6.32924e-05
12276	TNBR	CCND1	4.5678	0.996818	4.92869e-06	6.35512e-05
12277	TNBR	C11orf96	4.56738	0.672113	4.93866e-06	6.36185e-05
12278	TNBR	KIAA1109	4.56721	1.3824	4.94265e-06	6.36393e-05
12279	TNBR	TCF25	4.5579	0.542198	5.16684e-06	6.63664e-05
12280	TNBR	PPP1R9B	4.55724	2.42866	5.18294e-06	6.65413e-05
12281	TNBR	PINK1	4.5538	1.45791	5.26842e-06	6.7574e-05
12282	TNBR	TMEM9	4.54991	2.89141	5.36698e-06	6.87723e-05
12283	TNBR	LHFPL6	4.54857	0.992945	5.40105e-06	6.91757e-05
12284	TNBR	DPM3	4.53804	1.16648	5.6779e-06	7.25829e-05
12285	TNBR	NDUFB8	4.53578	0.747549	5.73916e-06	7.3296e-05
12286	TNBR	MAP1B	4.53267	0.499698	5.82438e-06	7.43489e-05
12287	TNBR	DYNLT1	4.52658	0.629661	5.99469e-06	7.64138e-05
12288	TNBR	C1S	4.52273	2.70377	6.10481e-06	7.77435e-05
12289	TNBR	DHRS4L2	4.51785	1.54206	6.24715e-06	7.94428e-05
12290	TNBR	FGD5	4.51316	1.65158	6.38682e-06	8.11419e-05
12291	TNBR	TRIM22	4.51269	1.16259	6.40106e-06	8.12843e-05
12292	TNBR	OGA	4.50816	0.905386	6.53916e-06	8.29202e-05
12293	TNBR	CHID1	4.50378	1.88363	6.67555e-06	8.44499e-05
12294	TNBR	STMP1	4.49754	1.01887	6.87429e-06	8.69229e-05
12295	TNBR	FHOD1	4.49625	2.33511	6.91628e-06	8.73714e-05
12296	TNBR	NBR1	4.48834	1.46396	7.17793e-06	9.05913e-05
12297	TNBR	TMEM87B	4.47822	2.17251	7.52674e-06	9.48919e-05
12298	TNBR	FAM110D	4.47815	2.22236	7.5293e-06	9.48919e-05
12299	TNBR	DNAJC10	4.4693	0.975189	7.84764e-06	9.87645e-05
12300	TNBR	KIAA1217	4.46471	1.62109	8.01771e-06	0.00010081
12301	TNBR	JUP	4.46287	1.70992	8.08691e-06	0.000101633
12302	TNBR	KLHL3	4.4603	2.87449	8.18437e-06	0.000102713
12303	TNBR	MVB12A	4.4573	1.2917	8.2998e-06	0.000104113
12304	TNBR	TBC1D5	4.45504	1.92923	8.38787e-06	0.00010507
12305	TNBR	ATP8B1	4.45398	1.78462	8.42915e-06	0.000105488
12306	TNBR	HES1	4.44654	0.429547	8.72652e-06	0.000109057
12307	TNBR	CAP1	4.44088	0.514445	8.959e-06	0.000111858
12308	TNBR	CPXM2	4.43436	2.13168	9.23468e-06	0.000115139
12309	TNBR	PIGK	4.43234	2.55009	9.32173e-06	0.000116116
12310	TNBR	JAM2	4.43056	1.20016	9.399e-06	0.000116926
12311	TNBR	MYOF	4.42937	1.28792	9.45086e-06	0.000117397
12312	TNBR	RXRA	4.42343	1.84127	9.71479e-06	0.000120453
12313	TNBR	TMEM107	4.42047	2.18597	9.84856e-06	0.000121998
12314	TNBR	ACAT1	4.41634	1.25836	1.00385e-05	0.000124178
12315	TNBR	FIBP	4.40726	1.17738	1.04685e-05	0.000129259
12316	TNBR	QSOX1	4.40616	1.73971	1.05218e-05	0.000129799
12317	TNBR	LSM10	4.40529	1.69084	1.05642e-05	0.000130262
12318	TNBR	PRMT2	4.40206	0.922016	1.07229e-05	0.000132012
12319	TNBR	BCL7C	4.39142	1.35535	1.12615e-05	0.00013816
12320	TNBR	SMC6	4.38942	1.49168	1.13655e-05	0.000139371
12321	TNBR	COLGALT1	4.3893	0.878386	1.13718e-05	0.000139385
12322	TNBR	MYLK	4.38905	1.02767	1.13844e-05	0.000139476
12323	TNBR	C8orf59	4.3807	0.698203	1.18298e-05	0.000144536
12324	TNBR	ZNF618	4.37869	3.00703	1.19394e-05	0.000145743
12325	TNBR	ANXA4	4.37341	1.26395	1.22319e-05	0.000149177
12326	TNBR	ARPC3	4.37129	0.382577	1.23512e-05	0.000150564
12327	TNBR	TSNAX	4.36966	1.3771	1.2444e-05	0.000151626
12328	TNBR	LYZ	4.36875	5.57712	1.24959e-05	0.000152189
12329	TNBR	FAAP20	4.36112	1.01357	1.29396e-05	0.000157093
12330	TNBR	TRAM2	4.35736	1.93244	1.31641e-05	0.000159746
12331	TNBR	HSPB1	4.34348	0.350694	1.4024e-05	0.00016972
12332	TNBR	FUCA2	4.3427	1.69637	1.40744e-05	0.000170176
12333	TNBR	CCL4	4.34139	5.43337	1.41584e-05	0.000171114
12334	TNBR	ARHGEF12	4.34088	0.799573	1.41912e-05	0.000171434
12335	TNBR	COMMD3	4.34051	1.39857	1.42155e-05	0.000171649
12336	TNBR	RSAD2	4.33838	1.90075	1.4354e-05	0.000173166
12337	TNBR	FRZB	4.33465	3.41669	1.45995e-05	0.000175731
12338	TNBR	SP100	4.33082	0.564908	1.48555e-05	0.000178733
12339	TNBR	TNFRSF4	4.32885	1.80465	1.49892e-05	0.000180261
12340	TNBR	SYNE2	4.32802	0.544259	1.50453e-05	0.000180854
12341	TNBR	MAGI1	4.32529	1.07517	1.52333e-05	0.00018295
12342	TNBR	ECHS1	4.32377	0.982851	1.53382e-05	0.000184045
12343	TNBR	OR51E1	4.3204	4.06414	1.55749e-05	0.000186718
12344	TNBR	ITM2C	4.31841	3.24386	1.57157e-05	0.000188152
12345	TNBR	SRP14	4.31791	0.236371	1.5751e-05	0.00018847
12346	TNBR	CSGALNACT1	4.31784	1.95575	1.57562e-05	0.00018847
12347	TNBR	TPST2	4.31238	1.29387	1.61505e-05	0.000192842
12348	TNBR	DRAM2	4.31048	1.91644	1.629e-05	0.00019442
12349	TNBR	SFXN3	4.30971	2.42647	1.63472e-05	0.000195016
12350	TNBR	GALK1	4.30944	3.47167	1.63669e-05	0.000195164
12351	TNBR	NDUFB5	4.30745	1.0458	1.65144e-05	0.000196836
12352	TNBR	CCND3	4.30559	1.78773	1.66541e-05	0.000198169
12353	TNBR	PCMTD1	4.30449	1.00864	1.67372e-05	0.000198872
12354	TNBR	GPX7	4.30402	2.52038	1.6773e-05	0.000199209
12355	TNBR	BAZ2B	4.29836	1.0708	1.72065e-05	0.000204177
12356	TNBR	EFHC1	4.2936	2.60975	1.75796e-05	0.000208419
12357	TNBR	ICMT	4.28822	1.96974	1.80113e-05	0.000213255
12358	TNBR	NME4	4.28243	1.45614	1.84864e-05	0.000218758
12359	TNBR	CDA	4.28236	3.34311	1.84924e-05	0.000218758
12360	TNBR	APC	4.28093	1.17671	1.86115e-05	0.000219973
12361	TNBR	PDZD11	4.2804	2.06138	1.86562e-05	0.000220403
12362	TNBR	WFDC1	4.27897	6.68584	1.87763e-05	0.000221626
12363	TNBR	CETN2	4.27829	1.67991	1.88336e-05	0.000222204
12364	TNBR	RPN2	4.27479	0.607772	1.91318e-05	0.000225623
12365	TNBR	PHKB	4.27208	1.22459	1.9366e-05	0.000228285
12366	TNBR	ANP32A	4.27019	1.06519	1.95307e-05	0.000230126
12367	TNBR	SORT1	4.26346	3.19917	2.01287e-05	0.000236964
12368	TNBR	COPZ2	4.25301	3.25542	2.10916e-05	0.000248081
12369	TNBR	C1QTNF1	4.24553	2.14862	2.1808e-05	0.000256057
12370	TNBR	PLSCR1	4.24161	0.62121	2.21927e-05	0.000260232
12371	TNBR	TIE1	4.23468	1.04366	2.28877e-05	0.000267914
12372	TNBR	DPYSL2	4.23301	0.543235	2.30585e-05	0.000269795
12373	TNBR	LSM3	4.23122	0.641017	2.3243e-05	0.000271745
12374	TNBR	KDELR1	4.22447	0.590169	2.395e-05	0.000279461
12375	TNBR	ORAI1	4.2244	1.63333	2.39577e-05	0.000279461
12376	TNBR	CPNE5	4.22348	2.72766	2.40558e-05	0.000280483
12377	TNBR	MRPL40	4.22171	1.35401	2.42452e-05	0.000282446
12378	TNBR	GBP3	4.21634	2.27822	2.48301e-05	0.000289009
12379	TNBR	BTG2	4.21532	0.962061	2.49423e-05	0.000290189
12380	TNBR	CACNA1C	4.21479	3.68762	2.50013e-05	0.000290622
12381	TNBR	PLN	4.21176	5.04499	2.53387e-05	0.000294289
12382	TNBR	SH3KBP1	4.21028	1.32918	2.55049e-05	0.000295835
12383	TNBR	CYB5D2	4.20959	1.89204	2.55829e-05	0.000296612
12384	TNBR	EXOC3L1	4.20743	3.2808	2.58294e-05	0.000299211
12385	TNBR	CPE	4.20617	1.90198	2.59737e-05	0.000300752
12386	TNBR	LHX6	4.19571	2.41683	2.72021e-05	0.000314431
12387	TNBR	PLD3	4.19463	1.84474	2.73317e-05	0.000315794
12388	TNBR	MARVELD1	4.19112	3.59706	2.77582e-05	0.000320307
12389	TNBR	BCAT1	4.18278	2.66743	2.87969e-05	0.000331721
12390	TNBR	A1BG	4.18049	2.46335	2.90882e-05	0.000334933
12391	TNBR	NEXN	4.17865	3.75775	2.93245e-05	0.000337509
12392	TNBR	RAB11A	4.16807	0.571276	3.07192e-05	0.000352502
12393	TNBR	SEMA4A	4.16743	2.44385	3.08058e-05	0.000353344
12394	TNBR	GPAA1	4.16051	1.34545	3.17533e-05	0.000363745
12395	TNBR	CCND2	4.15929	1.48315	3.19238e-05	0.000365385
12396	TNBR	ITGB4	4.15876	2.20638	3.19983e-05	0.000366081
12397	TNBR	PALD1	4.15335	3.35761	3.27649e-05	0.000374691
12398	TNBR	FAM114A1	4.15251	1.00187	3.28848e-05	0.000375902
12399	TNBR	PHACTR4	4.14786	0.98659	3.35595e-05	0.000383288
12400	TNBR	WIPF1	4.14752	1.3529	3.36092e-05	0.000383692
12401	TNBR	MYCBP2	4.14066	0.626572	3.46311e-05	0.000394686
12402	TNBR	C9orf3	4.13974	1.49513	3.47703e-05	0.000395935
12403	TNBR	RNPEP	4.13768	2.24189	3.50836e-05	0.000399333
12404	TNBR	ARID4A	4.13634	1.08355	3.52896e-05	0.000401336
12405	TNBR	SH3PXD2A	4.1308	1.53532	3.61498e-05	0.000410945
12406	TNBR	CLEC11A	4.12813	3.82522	3.6573e-05	0.000415227
12407	TNBR	YPEL2	4.12447	0.835289	3.71588e-05	0.000421521
12408	TNBR	CRYBG3	4.11646	1.08277	3.84742e-05	0.000435521
12409	TNBR	DMAC1	4.11437	1.57161	3.88232e-05	0.0004391
12410	TNBR	CMPK2	4.10588	3.08648	4.02787e-05	0.000454795
12411	TNBR	SLC38A10	4.10416	1.38318	4.05794e-05	0.000457997
12412	TNBR	ECM1	4.10382	3.91587	4.06389e-05	0.000458283
12413	TNBR	ARL3	4.10365	1.34498	4.06687e-05	0.000458426
12414	TNBR	R3HDM2	4.092	1.58408	4.27668e-05	0.000480458
12415	TNBR	SLC18B1	4.08925	2.80189	4.32766e-05	0.000485982
12416	TNBR	SYTL2	4.08603	2.93827	4.38814e-05	0.000492155
12417	TNBR	RTL8A	4.08073	1.41443	4.48947e-05	0.000502678
12418	TNBR	ANAPC5	4.07486	0.86456	4.60426e-05	0.000514242
12419	TNBR	NOTCH1	4.07383	1.00379	4.62466e-05	0.000516305
12420	TNBR	CD2	4.07245	6.98997	4.65216e-05	0.000519159
12421	TNBR	SYNPO2	4.07187	2.05589	4.66379e-05	0.000520239
12422	TNBR	ZCRB1	4.07037	1.02744	4.69394e-05	0.00052295
12423	TNBR	ARL6IP4	4.06299	0.418223	4.84476e-05	0.000539304
12424	TNBR	OSBPL9	4.06199	1.23769	4.86567e-05	0.000541407
12425	TNBR	ANKRD29	4.05907	1.67349	4.92686e-05	0.00054776
12426	TNBR	TCN2	4.0586	2.23195	4.93683e-05	0.000548641
12427	TNBR	PSIP1	4.05817	1.1415	4.94579e-05	0.00054941
12428	TNBR	SENP7	4.05645	2.19842	4.98232e-05	0.000553238
12429	TNBR	MTSS1	4.05251	2.2144	5.06715e-05	0.000561494
12430	TNBR	ABI3	4.04122	1.69087	5.31729e-05	0.000587996
12431	TNBR	NFIC	4.03454	0.647181	5.47091e-05	0.000603986
12432	TNBR	MATN2	4.03257	2.46768	5.51707e-05	0.000608581
12433	TNBR	ALKBH7	4.03032	1.0063	5.57019e-05	0.000613683
12434	TNBR	SULF2	4.02391	1.05422	5.72394e-05	0.000629845
12435	TNBR	SKP1	4.01488	0.238677	5.94761e-05	0.000652581
12436	TNBR	NUMA1	4.01248	1.09518	6.00835e-05	0.000658706
12437	TNBR	FYB1	4.00096	3.97589	6.30869e-05	0.000689939
12438	TNBR	FZD4	3.99154	1.1315	6.56463e-05	0.000716248
12439	TNBR	PDE5A	3.99151	3.93973	6.5653e-05	0.000716248
12440	TNBR	CORO1A	3.98987	4.99379	6.61104e-05	0.000720651
12441	TNBR	CDH6	3.97478	3.68088	7.04438e-05	0.000764159
12442	TNBR	ITM2A	3.97419	0.848551	7.06196e-05	0.000765755
12443	TNBR	CARD8	3.96828	1.17188	7.23931e-05	0.000783401
12444	TNBR	APBB2	3.96466	1.27169	7.35005e-05	0.000793142
12445	TNBR	GUCY1A1	3.96012	2.00257	7.4912e-05	0.000807723
12446	TNBR	THYN1	3.95706	1.92434	7.58787e-05	0.000817818
12447	TNBR	FLOT2	3.95614	2.75269	7.61714e-05	0.000820642
12448	TNBR	NLRC5	3.95403	2.09474	7.68456e-05	0.00082724
12449	TNBR	RALGAPA1	3.95235	1.22653	7.73882e-05	0.000832746
12450	TNBR	CSPG4	3.95178	4.25414	7.75725e-05	0.000834355
12451	TNBR	AIG1	3.95081	1.89588	7.78871e-05	0.000836771
12452	TNBR	GSTA4	3.94753	3.16143	7.89619e-05	0.000847299
12453	TNBR	C2	3.94436	6.07446	8.00143e-05	0.00085585
12454	TNBR	CD3D	3.94372	7.04946	8.02288e-05	0.000857802
12455	TNBR	CNPY3	3.94051	1.3735	8.13095e-05	0.000869009
12456	TNBR	GJC1	3.93932	1.51672	8.17126e-05	0.000872622
12457	TNBR	ATP11C	3.93726	1.14448	8.24164e-05	0.000879437
12458	TNBR	TAP1	3.93704	0.840135	8.24913e-05	0.000879535
12459	TNBR	LUM	3.92606	3.03496	8.63473e-05	0.000919916
12460	TNBR	LTA4H	3.92459	1.71884	8.68788e-05	0.000925211
12461	TNBR	TP53	3.92231	1.27645	8.77038e-05	0.000932009
12462	TNBR	FKBP3	3.91641	0.846073	8.98756e-05	0.000954092
12463	TNBR	TPGS2	3.91526	1.67135	9.03052e-05	0.000957893
12464	TNBR	COMMD4	3.90949	1.36443	9.24914e-05	0.000979144
12465	TNBR	MRPL34	3.90518	1.12728	9.41555e-05	0.000994404
12466	TNBR	CIRBP	3.90294	0.380222	9.50314e-05	0.00100247
12467	TNBR	ODF3B	3.89965	1.72125	9.63332e-05	0.001015
12468	TNBR	HOPX	3.89839	2.82124	9.68354e-05	0.00101989
12469	TNBR	SHC1	3.89558	0.758395	9.79646e-05	0.00103057
12470	TNBR	HEXA	3.88554	1.09724	0.000102102	0.00107199
12471	TNBR	IDH1	3.88536	1.99339	0.000102178	0.00107237
12472	TNBR	MCL1	3.8826	0.337021	0.000103345	0.00108377
12473	TNBR	WASHC3	3.87679	1.52213	0.000105844	0.00110781
12474	TNBR	UROS	3.87636	1.77114	0.000106029	0.00110887
12475	TNBR	GSTP1	3.86753	0.314902	0.000109945	0.00114759
12476	TNBR	MIDN	3.86702	0.454658	0.000110174	0.00114953
12477	TNBR	CIR1	3.86682	0.902275	0.000110262	0.00115
12478	TNBR	NUDT5	3.86643	0.92374	0.000110442	0.00115144
12479	TNBR	SDHC	3.86178	0.943135	0.000112566	0.0011722
12480	TNBR	CD69	3.86083	5.46487	0.000113002	0.00117498
12481	TNBR	ZMYM2	3.86082	1.03722	0.000113007	0.00117498
12482	TNBR	PGLS	3.85002	0.71802	0.000118108	0.00122421
12483	TNBR	PTPRB	3.84583	0.817579	0.000120144	0.00124435
12484	TNBR	MYO6	3.83768	0.983083	0.0001242	0.0012824
12485	TNBR	ZFP36	3.83733	0.326011	0.000124378	0.00128362
12486	TNBR	CYFIP1	3.82962	1.04768	0.000128341	0.0013221
12487	TNBR	SPG7	3.82708	0.896216	0.000129673	0.00133531
12488	TNBR	PBXIP1	3.82598	2.94382	0.000130255	0.00134078
12489	TNBR	PSMB8	3.82464	0.601927	0.000130961	0.00134753
12490	TNBR	CTSH	3.81875	1.11288	0.00013413	0.00137803
12491	TNBR	PPP1R7	3.81751	1.16286	0.000134803	0.00138388
12492	TNBR	TMEM204	3.81308	0.790866	0.000137244	0.0014057
12493	TNBR	DDAH2	3.81121	0.707357	0.000138291	0.00141588
12494	TNBR	NR2F6	3.80737	2.46101	0.000140454	0.00143693
12495	TNBR	FAM198B	3.8067	0.917743	0.000140832	0.00144025
12496	TNBR	S100A11	3.80549	0.195906	0.000141523	0.00144676
12497	TNBR	NRGN	3.79536	2.02143	0.000147431	0.00150429
12498	TNBR	CXCL11	3.79257	5.08742	0.000149094	0.0015201
12499	TNBR	WSB1	3.78897	0.359307	0.000151276	0.00154176
12500	TNBR	CPLANE1	3.78328	1.99383	0.000154778	0.00157565
12501	TNBR	MPG	3.78306	1.02811	0.000154914	0.00157644
12502	TNBR	ZYG11B	3.77841	1.40376	0.000157834	0.00160493
12503	TNBR	MRC2	3.77558	4.68203	0.000159639	0.00162267
12504	TNBR	ZKSCAN1	3.77468	0.961668	0.000160214	0.0016279
12505	TNBR	DBNL	3.77372	0.99137	0.000160829	0.00163353
12506	TNBR	FOXS1	3.77235	6.147	0.000161714	0.0016419
12507	TNBR	LIMD2	3.77145	1.53146	0.000162304	0.00164726
12508	TNBR	ZNF280D	3.76783	1.35184	0.000164675	0.00167054
12509	TNBR	COL6A3	3.76691	2.18813	0.000165283	0.00167559
12510	TNBR	C11orf95	3.7657	2.29966	0.000166086	0.00168119
12511	TNBR	GAS2L1	3.76486	1.81448	0.000166642	0.00168618
12512	TNBR	RGS3	3.76382	1.17133	0.000167338	0.00169258
12513	TNBR	TNXB	3.76346	2.33706	0.000167581	0.00169409
12514	TNBR	ARHGAP23	3.76077	1.43697	0.000169392	0.00171078
12515	TNBR	CRBN	3.76007	0.895437	0.000169868	0.00171494
12516	TNBR	USP33	3.75972	1.30022	0.000170107	0.0017167
12517	TNBR	SMIM10	3.75867	2.8625	0.000170816	0.00172321
12518	TNBR	OAS3	3.75705	1.73344	0.000171927	0.00173376
12519	TNBR	MFSD10	3.75439	1.13242	0.000173765	0.00175098
12520	TNBR	GTF3C1	3.74762	1.56129	0.00017852	0.00179754
12521	TNBR	ASPN	3.74418	4.26545	0.000180982	0.00182028
12522	TNBR	P2RY6	3.74394	2.77966	0.000181157	0.00182076
12523	TNBR	TNFSF13B	3.74197	4.94046	0.000182586	0.00183435
12524	TNBR	PLEKHH3	3.73628	2.92626	0.000186765	0.00187283
12525	TNBR	NDUFA8	3.727	0.899983	0.00019377	0.00193872
12526	TNBR	MINOS1	3.72252	0.612983	0.000197242	0.00196977
12527	TNBR	FAM234A	3.71717	2.22524	0.000201465	0.00200821
12528	TNBR	INAFM1	3.71439	2.13069	0.000203697	0.00202819
12529	TNBR	FHL3	3.71389	2.07675	0.000204097	0.00203105
12530	TNBR	SNX6	3.70998	0.572339	0.000207275	0.00205923
12531	TNBR	SEC31A	3.70624	0.503175	0.00021036	0.00208832
12532	TNBR	GPSM3	3.70582	2.12967	0.000210712	0.00209104
12533	TNBR	PRRX1	3.70366	1.53495	0.000212511	0.00210733
12534	TNBR	CPNE3	3.70345	1.0299	0.000212683	0.00210826
12535	TNBR	VDAC3	3.70275	0.747011	0.000213273	0.00211247
12536	TNBR	CASC4	3.69882	1.3342	0.000216606	0.00214002
12537	TNBR	POP5	3.69519	1.64752	0.000219726	0.00216845
12538	TNBR	PHLDA3	3.69387	2.17904	0.00022087	0.00217894
12539	TNBR	KLHL42	3.69358	1.46305	0.000221123	0.00218024
12540	TNBR	IRF9	3.69353	1.3883	0.000221165	0.00218024
12541	TNBR	PIN1	3.69141	1.27082	0.000223016	0.00219768
12542	TNBR	ZDHHC21	3.68381	2.13374	0.000229778	0.00226016
12543	TNBR	ITGB1	3.68207	0.189067	0.000231344	0.00227389
12544	TNBR	INPP5D	3.67856	2.6807	0.000234552	0.00230373
12545	TNBR	APOBEC3G	3.66882	4.25635	0.000243675	0.00238722
12546	TNBR	CASKIN2	3.66709	1.50826	0.000245331	0.00240168
12547	TNBR	TM9SF2	3.66451	1.04333	0.000247816	0.00242335
12548	TNBR	TIMP3	3.66172	0.536919	0.000250525	0.00244806
12549	TNBR	BBX	3.6562	0.828887	0.00025598	0.00249863
12550	TNBR	COL5A3	3.65533	3.27374	0.000256851	0.00250531
12551	TNBR	AAMDC	3.64476	1.28384	0.000267641	0.00260108
12552	TNBR	TGFBR3	3.64061	1.35969	0.000271995	0.00264148
12553	TNBR	TSC2	3.63924	1.45908	0.000273444	0.00265362
12554	TNBR	GNLY	3.63759	4.8663	0.000275197	0.00266967
12555	TNBR	SOX18	3.63701	1.03805	0.000275819	0.00267473
12556	TNBR	ZSCAN16-AS1	3.6355	1.9216	0.000277443	0.00268854
12557	TNBR	PLEKHA2	3.63492	3.21478	0.000278069	0.00269363
12558	TNBR	UQCC2	3.62708	0.941904	0.000286639	0.00277364
12559	TNBR	TCIRG1	3.62516	1.30683	0.000288783	0.00279338
12560	TNBR	BTN3A2	3.62115	1.6399	0.000293294	0.0028319
12561	TNBR	ZMIZ1	3.61913	1.06322	0.000295595	0.00285206
12562	TNBR	LMOD1	3.61823	3.88638	0.00029662	0.00286092
12563	TNBR	HCLS1	3.61688	1.56076	0.000298177	0.00287387
12564	TNBR	SEM1	3.6134	0.25817	0.000302203	0.00290954
12565	TNBR	MAP7D3	3.61305	1.26886	0.000302613	0.00291139
12566	TNBR	LIMS1	3.61091	0.4036	0.000305125	0.00293345
12567	TNBR	CXCR4	3.60975	1.48062	0.000306495	0.00294556
12568	TNBR	MAN1B1	3.60649	2.09667	0.000310366	0.00298062
12569	TNBR	TRAC	3.60378	5.24347	0.000313624	0.00300976
12570	TNBR	PIN4	3.60248	0.977879	0.000315191	0.00302372
12571	TNBR	ETHE1	3.60233	1.44739	0.000315382	0.00302447
12572	TNBR	RAB34	3.60136	1.49175	0.00031656	0.00303467
12573	TNBR	PPM1K	3.59987	1.49655	0.000318378	0.00305035
12574	TNBR	IFIT2	3.59475	2.46164	0.000324707	0.00310721
12575	TNBR	NMI	3.59108	1.21233	0.000329312	0.00314791
12576	TNBR	CCM2	3.59072	1.16027	0.000329771	0.00315117
12577	TNBR	EXOC4	3.58138	1.9015	0.000341783	0.00325666
12578	TNBR	PTK7	3.57725	2.9115	0.000347224	0.00330498
12579	TNBR	USF2	3.57237	1.28885	0.00035376	0.00336003
12580	TNBR	AC245595.1	3.5709	2.19261	0.000355761	0.00337784
12581	TNBR	RAB31	3.56743	0.934956	0.000360494	0.00341793
12582	TNBR	DYNLL1	3.56584	0.191977	0.000362698	0.00343518
12583	TNBR	SIPA1	3.56184	1.62762	0.000368264	0.00348297
12584	TNBR	SOGA1	3.56058	2.19647	0.000370034	0.00349848
12585	TNBR	KCNJ8	3.55849	2.84586	0.000372997	0.00352525
12586	TNBR	MAGEF1	3.55436	2.34844	0.000378902	0.00357853
12587	TNBR	ARHGAP4	3.55236	4.24258	0.000381791	0.00360328
12588	TNBR	SELL	3.54751	4.47256	0.000388897	0.00366518
12589	TNBR	ADARB1	3.5446	2.30285	0.000393209	0.00370321
12590	TNBR	IDS	3.54362	1.31864	0.000394674	0.0037157
12591	TNBR	HERC6	3.54246	2.23619	0.000396417	0.0037308
12592	TNBR	CCDC167	3.54163	1.58853	0.000397656	0.00374115
12593	TNBR	KLF8	3.54068	3.39179	0.0003991	0.0037521
12594	TNBR	CCDC14	3.53921	1.82641	0.000401322	0.00377034
12595	TNBR	LCP1	3.53818	4.75584	0.000402889	0.00378242
12596	TNBR	EIF2AK4	3.53577	1.51148	0.000406581	0.00381394
12597	TNBR	FAM69B	3.53571	2.66566	0.000406675	0.00381394
12598	TNBR	LYL1	3.53441	1.62163	0.000408692	0.00383152
12599	TNBR	FKBP7	3.53317	1.97987	0.000410606	0.00384812
12600	TNBR	MRPL51	3.53241	0.514012	0.000411792	0.00385654
12601	TNBR	IQSEC1	3.52484	1.33387	0.000423735	0.00396008
12602	TNBR	ARL4C	3.52183	1.35777	0.000428583	0.0040012
12603	TNBR	SSBP3	3.51759	1.09963	0.000435484	0.00406422
12604	TNBR	PLVAP	3.51425	0.553012	0.000441	0.00411426
12605	TNBR	CD37	3.51379	4.12307	0.000441764	0.00411996
12606	TNBR	APOL4	3.51257	3.57201	0.000443802	0.00413608
12607	TNBR	HERC1	3.51166	0.963951	0.000445321	0.00414591
12608	TNBR	PPIB	3.51138	0.285199	0.000445788	0.00414882
12609	TNBR	DDX39B	3.50882	0.868693	0.000450091	0.00418741
12610	TNBR	GZMA	3.5062	10.1267	0.000454558	0.00422603
12611	TNBR	ATP5MF	3.5046	0.44707	0.000457295	0.00424853
12612	TNBR	ZNF521	3.4999	1.63395	0.000465429	0.00431811
12613	TNBR	SYT11	3.49817	2.38899	0.000468461	0.00434173
12614	TNBR	SDCCAG8	3.4961	1.33403	0.000472111	0.00437405
12615	TNBR	ARMCX6	3.49524	1.34713	0.000473634	0.00438664
12616	TNBR	PHF21A	3.49468	2.13164	0.000474623	0.00439277
12617	TNBR	SMIM30	3.49241	1.06929	0.000478687	0.00442579
12618	TNBR	MZB1	3.49081	5.18582	0.000481559	0.00445081
12619	TNBR	ARHGEF3	3.49024	2.08167	0.000482586	0.00445876
12620	TNBR	LFNG	3.48918	3.44111	0.000484513	0.00447348
12621	TNBR	TP53I3	3.48586	1.80611	0.000490561	0.00452153
12622	TNBR	MRPL43	3.48139	0.837218	0.000498818	0.00459447
12623	TNBR	CCDC107	3.47518	1.14163	0.000510511	0.00468928
12624	TNBR	MAP1LC3A	3.47472	0.906218	0.000511387	0.0046956
12625	TNBR	ANKRD50	3.46934	1.42841	0.000521731	0.00478741
12626	TNBR	MMP11	3.4644	6.94432	0.000531407	0.00486787
12627	TNBR	USP48	3.46001	1.13153	0.000540156	0.00494112
12628	TNBR	HGSNAT	3.45957	1.16164	0.000541031	0.00494588
12629	TNBR	SYNE1	3.4556	0.922779	0.000549063	0.00501589
12630	TNBR	TNRC18	3.45307	1.97967	0.00055424	0.005058
12631	TNBR	SURF1	3.44997	1.42917	0.000560642	0.00510947
12632	TNBR	MEOX2	3.44191	1.81878	0.000577622	0.00525289
12633	TNBR	HCST	3.44068	5.32673	0.000580265	0.00527038
12634	TNBR	EPHA4	3.44055	1.7091	0.000580524	0.00527095
12635	TNBR	NUDT22	3.43921	1.6367	0.000583414	0.0052936
12636	TNBR	PLP2	3.43572	0.992364	0.000590974	0.00535494
12637	TNBR	IL18BP	3.43557	1.70559	0.000591317	0.00535624
12638	TNBR	TOMM7	3.43331	0.227773	0.000596251	0.00539728
12639	TNBR	SORBS2	3.43007	1.29536	0.000603427	0.00545302
12640	TNBR	TMC6	3.42834	1.65783	0.000607288	0.00548495
12641	TNBR	CBX5	3.4283	0.940918	0.00060737	0.00548495
12642	TNBR	MEF2D	3.42817	1.29474	0.000607668	0.0054858
12643	TNBR	PLXDC2	3.42651	1.46995	0.000611391	0.00551569
12644	TNBR	PODXL	3.42492	0.918889	0.000614971	0.00554612
12645	TNBR	RORA	3.42212	0.861724	0.000621359	0.00559809
12646	TNBR	BTN3A3	3.42159	2.65067	0.00062255	0.00560693
12647	TNBR	B3GAT3	3.42104	1.21704	0.000623827	0.00561654
12648	TNBR	CXCL9	3.41956	7.01787	0.000627223	0.00564522
12649	TNBR	TMEM106C	3.41937	2.89806	0.00062767	0.00564734
12650	TNBR	HIGD2A	3.41871	0.542262	0.00062918	0.00565903
12651	TNBR	UFL1	3.41537	1.07009	0.00063695	0.00572123
12652	TNBR	PRAF2	3.41438	1.49403	0.000639276	0.0057402
12653	TNBR	RBP1	3.41112	2.47281	0.000646961	0.00580726
12654	TNBR	GPRC5B	3.40995	1.27202	0.000649753	0.00583037
12655	TNBR	TRAPPC6A	3.40755	2.69147	0.000655487	0.00587985
12656	TNBR	ANKRD13D	3.39642	2.29347	0.000682724	0.00610943
12657	TNBR	CCDC80	3.39635	1.44413	0.000682905	0.00610943
12658	TNBR	TPM4	3.39128	0.221129	0.000695672	0.00621328
12659	TNBR	HEXB	3.38975	1.05891	0.000699555	0.00624379
12660	TNBR	OAZ2	3.38438	0.846552	0.000713397	0.00635464
12661	TNBR	ATP5PD	3.38141	0.733839	0.000721143	0.00641724
12662	TNBR	TMEM74B	3.37318	5.32308	0.000743055	0.00660127
12663	TNBR	CAT	3.37025	1.08305	0.000751001	0.00666744
12664	TNBR	ANXA1	3.3652	0.313141	0.000764879	0.00678615
12665	TNBR	IGHM	3.36278	6.38571	0.000771619	0.00684369
12666	TNBR	GLIPR2	3.36204	2.21842	0.000773686	0.00685974
12667	TNBR	KDELC2	3.36075	2.40983	0.000777324	0.00688744
12668	TNBR	TMEM176A	3.3597	3.55995	0.000780259	0.00690659
12669	TNBR	CASP10	3.35946	1.74092	0.000780943	0.00691037
12670	TNBR	WASF2	3.35875	0.406428	0.000782964	0.00692596
12671	TNBR	SMC2	3.35452	1.5607	0.00079502	0.00702102
12672	TNBR	ARPC1A	3.34877	0.603014	0.000811706	0.00715894
12673	TNBR	ITPR2	3.33978	1.18463	0.000838458	0.00737546
12674	TNBR	COA3	3.33608	0.784677	0.000849675	0.00746677
12675	TNBR	LYN	3.33509	1.2566	0.000852714	0.00748922
12676	TNBR	TRPV2	3.33507	2.34687	0.000852789	0.00748922
12677	TNBR	RFTN1	3.33449	1.11247	0.000854573	0.00749997
12678	TNBR	SNTB2	3.33393	0.746777	0.000856285	0.00751254
12679	TNBR	TRBC2	3.33028	7.09776	0.000867572	0.00760161
12680	TNBR	CASP1	3.3251	2.18639	0.000883859	0.00774178
12681	TNBR	GPNMB	3.32479	2.98312	0.000884857	0.00774799
12682	TNBR	RABL6	3.32197	0.860685	0.000893852	0.00781909
12683	TNBR	ZDHHC24	3.3164	1.46674	0.000911858	0.007974
12684	TNBR	LMBRD1	3.31221	1.52264	0.000925623	0.00808118
12685	TNBR	GANAB	3.30906	0.995509	0.000936093	0.00816993
12686	TNBR	TGOLN2	3.30896	0.54258	0.000936417	0.00817009
12687	TNBR	CD79B	3.3071	2.46308	0.000942672	0.00821664
12688	TNBR	RFXANK	3.30203	1.29907	0.000959887	0.00836397
12689	TNBR	SLCO3A1	3.30142	1.03896	0.000961961	0.00837932
12690	TNBR	EPS15	3.29957	1.04304	0.000968332	0.00842222
12691	TNBR	TNKS1BP1	3.29651	1.06066	0.000978953	0.00850521
12692	TNBR	LAMTOR1	3.29459	0.436221	0.000985641	0.00855776
12693	TNBR	JAZF1	3.29229	1.71233	0.000993739	0.00862249
12694	TNBR	ZNF467	3.2912	2.79221	0.000997596	0.00865035
12695	TNBR	SMAD1	3.29106	0.999537	0.000998112	0.00865202
12696	TNBR	TXNDC15	3.28987	0.902615	0.00100233	0.00868578
12697	TNBR	HPF1	3.28838	1.17123	0.00100765	0.00872621
12698	TNBR	VANGL1	3.2847	2.80172	0.0010209	0.00882958
12699	TNBR	PTN	3.2807	3.04459	0.00103552	0.00894597
12700	TNBR	TNK2	3.28065	2.48026	0.00103569	0.00894597
12701	TNBR	DDRGK1	3.27984	1.15575	0.00103868	0.00896595
12702	TNBR	PACS1	3.27741	1.41657	0.00104763	0.00903156
12703	TNBR	MDH2	3.2726	0.620112	0.00106565	0.00917807
12704	TNBR	LZTS1	3.26991	5.0453	0.00107583	0.00924789
12705	TNBR	ACE	3.26912	3.35004	0.00107882	0.00927067
12706	TNBR	RAC2	3.26806	5.64575	0.00108289	0.00930266
12707	TNBR	NR4A2	3.26715	0.92042	0.00108637	0.00932956
12708	TNBR	JCAD	3.26695	1.06449	0.00108711	0.00933295
12709	TNBR	OSBPL3	3.26534	2.75544	0.00109331	0.00938317
12710	TNBR	CHCHD5	3.26522	1.42539	0.00109378	0.00938418
12711	TNBR	EPHB4	3.2622	1.48733	0.00110553	0.00947323
12712	TNBR	GPRIN3	3.26218	3.61706	0.00110558	0.00947323
12713	TNBR	EVA1B	3.26198	0.622745	0.00110638	0.00947708
12714	TNBR	FAM13C	3.25882	2.08312	0.00111877	0.00957408
12715	TNBR	PQLC3	3.25839	1.84051	0.00112045	0.00958533
12716	TNBR	ADD3	3.25762	0.967753	0.00112351	0.0096054
12717	TNBR	PEAR1	3.2563	1.78613	0.00112875	0.00964401
12718	TNBR	YIPF3	3.24775	0.679939	0.00116321	0.00991314
12719	TNBR	HLA-DMA	3.24158	1.06481	0.0011887	0.0101208
12720	TNBR	C1orf122	3.23933	0.830827	0.00119813	0.0101874
12721	TNBR	SLC25A36	3.23925	0.962268	0.00119843	0.0101874
12722	TNBR	GLRX	3.23642	0.939248	0.00121039	0.0102858
12723	TNBR	ADAMTSL2	3.23609	3.91446	0.00121178	0.0102943
12724	TNBR	MMP28	3.2347	3.12908	0.0012177	0.0103414
12725	TNBR	NUDT1	3.22355	2.60784	0.00126612	0.0107288
12726	TNBR	FCN3	3.21995	2.15544	0.00128211	0.0108608
12727	TNBR	PREX2	3.21971	1.12385	0.00128319	0.0108666
12728	TNBR	TTC37	3.21947	1.11051	0.00128428	0.0108712
12729	TNBR	NCKAP5L	3.21763	1.7234	0.00129254	0.0109285
12730	TNBR	ZDHHC20	3.20671	1.24032	0.00134262	0.0113269
12731	TNBR	NNMT	3.20621	0.277024	0.00134494	0.0113429
12732	TNBR	MFAP2	3.20084	4.07124	0.00137029	0.0115494
12733	TNBR	PTPN18	3.19972	1.64726	0.00137559	0.0115904
12734	TNBR	GNAQ	3.19914	0.567209	0.00137837	0.0116095
12735	TNBR	STMN1	3.19794	0.660112	0.00138411	0.0116439
12736	TNBR	APOL6	3.19718	0.993537	0.00138777	0.0116674
12737	TNBR	TMX4	3.19695	0.959779	0.00138888	0.0116699
12738	TNBR	CFL2	3.19694	1.07896	0.00138894	0.0116699
12739	TNBR	INTS3	3.19406	1.50093	0.00140288	0.0117685
12740	TNBR	CSF2RB	3.18892	1.63954	0.00142803	0.0119496
12741	TNBR	SIVA1	3.18625	0.591675	0.0014413	0.0120456
12742	TNBR	CTSK	3.18512	3.14152	0.00144692	0.0120851
12743	TNBR	TMTC3	3.18068	1.40524	0.0014693	0.012249
12744	TNBR	ABHD14B	3.1785	1.62783	0.00148039	0.0123376
12745	TNBR	ANKRD26	3.17598	1.68979	0.0014933	0.0124414
12746	TNBR	ERLEC1	3.17586	0.789644	0.00149392	0.0124427
12747	TNBR	TMEM63A	3.1726	2.05177	0.00151078	0.0125753
12748	TNBR	CYTIP	3.17161	5.10988	0.00151595	0.0126144
12749	TNBR	CEMIP2	3.17063	0.595499	0.00152108	0.0126532
12750	TNBR	VAMP8	3.16982	1.77615	0.00152533	0.0126846
12751	TNBR	SPON2	3.16859	4.6153	0.00153183	0.0127307
12752	TNBR	LINC01116	3.16299	1.7866	0.00156157	0.0129578
12753	TNBR	RGL2	3.16253	0.998054	0.00156404	0.0129742
12754	TNBR	GPI	3.16182	0.938492	0.00156788	0.012994
12755	TNBR	APOL2	3.15997	1.15187	0.00157788	0.0130697
12756	TNBR	UQCRC1	3.15988	0.894384	0.00157834	0.0130697
12757	TNBR	CTSF	3.15771	2.423	0.00159012	0.0131499
12758	TNBR	TPI1	3.15538	0.262618	0.00160291	0.0132475
12759	TNBR	DOCK10	3.15526	4.56781	0.00160357	0.0132489
12760	TNBR	GLMP	3.15421	2.51391	0.00160931	0.0132903
12761	TNBR	NECTIN2	3.15417	0.524568	0.00160957	0.0132903
12762	TNBR	PKD2	3.15356	1.89535	0.00161292	0.0133083
12763	TNBR	FAM129B	3.15001	1.01077	0.00163263	0.0134558
12764	TNBR	UVSSA	3.149	1.63017	0.00163832	0.0134985
12765	TNBR	PCM1	3.14819	0.622994	0.00164287	0.0135305
12766	TNBR	CRISPLD2	3.1475	1.37726	0.00164676	0.0135555
12767	TNBR	S100A13	3.14493	0.382185	0.00166127	0.0136666
12768	TNBR	ZMAT3	3.14467	1.76619	0.00166272	0.0136743
12769	TNBR	YIF1B	3.13639	1.9276	0.0017104	0.0140234
12770	TNBR	JPT1	3.1363	0.766391	0.00171096	0.0140237
12771	TNBR	NDUFV1	3.13276	1.02658	0.0017317	0.0141775
12772	TNBR	CDK5RAP3	3.13274	1.61072	0.00173185	0.0141775
12773	TNBR	PTMA	3.13219	0.109591	0.00173506	0.0141981
12774	TNBR	LAMP1	3.13068	0.560557	0.00174403	0.0142511
12775	TNBR	C6orf89	3.12885	1.0835	0.00175491	0.0143226
12776	TNBR	AC103718.1	3.12749	4.97663	0.00176303	0.0143775
12777	TNBR	AAK1	3.12746	0.735813	0.00176325	0.0143775
12778	TNBR	ADAMTS7	3.12677	2.32453	0.00176739	0.0144025
12779	TNBR	TRIB2	3.1249	0.965739	0.00177863	0.0144853
12780	TNBR	FBXL5	3.12387	1.18246	0.00178486	0.0145316
12781	TNBR	GUSB	3.12286	1.30706	0.00179104	0.0145731
12782	TNBR	LY96	3.12101	0.961953	0.00180235	0.0146606
12783	TNBR	ACAA1	3.12041	1.67038	0.00180598	0.0146831
12784	TNBR	MXRA8	3.11946	3.68261	0.00181185	0.0147245
12785	TNBR	KIFC3	3.11932	1.22225	0.00181267	0.0147267
12786	TNBR	ADAMTS2	3.11825	3.54976	0.00181931	0.0147673
12787	TNBR	CSAD	3.11722	2.41685	0.00182568	0.0148055
12788	TNBR	ACAN	3.11266	6.31526	0.00185407	0.0150175
12789	TNBR	ELMO1	3.11155	1.06728	0.00186108	0.0150697
12790	TNBR	ELN	3.10657	2.48552	0.00189269	0.0153118
12791	TNBR	NBEAL2	3.10287	3.08331	0.00191654	0.0154861
12792	TNBR	PGF	3.10048	0.708456	0.00193204	0.0156066
12793	TNBR	P4HA2	3.09959	1.56526	0.0019379	0.0156492
12794	TNBR	H6PD	3.09885	1.78861	0.00194273	0.0156835
12795	TNBR	DCHS1	3.09718	1.35237	0.00195372	0.0157674
12796	TNBR	MPRIP	3.09695	0.603194	0.00195523	0.0157749
12797	TNBR	MDFI	3.09522	2.57267	0.00196668	0.015853
12798	TNBR	HLA-DMB	3.09241	2.48126	0.00198539	0.0159942
12799	TNBR	GNPTAB	3.08993	1.59122	0.00200206	0.016122
12800	TNBR	OASL	3.08851	2.05191	0.00201163	0.016186
12801	TNBR	PDLIM5	3.08557	0.464027	0.00203163	0.0163421
12802	TNBR	C1orf123	3.0816	1.10304	0.00205893	0.0165517
12803	TNBR	ISCU	3.08115	0.786801	0.00206203	0.0165717
12804	TNBR	TSTD1	3.08052	3.1697	0.00206639	0.0166018
12805	TNBR	RNASEH2B	3.07938	1.48566	0.00207431	0.0166587
12806	TNBR	POLR2J	3.07932	0.643529	0.00207473	0.0166587
12807	TNBR	CNP	3.07076	1.2841	0.00213513	0.017113
12808	TNBR	QPCT	3.07025	3.29972	0.00213877	0.017137
12809	TNBR	RALBP1	3.0673	0.461353	0.00216002	0.0172918
12810	TNBR	DHX29	3.06102	0.804247	0.00220587	0.0176354
12811	TNBR	GLB1	3.06058	2.00189	0.00220909	0.0176529
12812	TNBR	NAGA	3.05665	3.36776	0.00223829	0.017865
12813	TNBR	CYB5A	3.05511	0.703926	0.0022498	0.0179515
12814	TNBR	PLIN3	3.05493	1.2719	0.00225116	0.017957
12815	TNBR	LSM4	3.05341	0.978328	0.00226254	0.0180424
12816	TNBR	PREPL	3.05319	1.48637	0.00226419	0.0180502
12817	TNBR	AC245014.3	3.05167	4.1414	0.00227573	0.0181098
12818	TNBR	STX10	3.05149	1.7321	0.0022771	0.0181154
12819	TNBR	H3F3A	3.05109	0.172864	0.00228014	0.0181341
12820	TNBR	NSD1	3.04982	1.07799	0.00228981	0.0182054
12821	TNBR	TNFRSF25	3.04891	2.12495	0.00229674	0.01825
12822	TNBR	DNPH1	3.04804	1.93422	0.00230341	0.0182976
12823	TNBR	LINGO1	3.04698	6.8093	0.0023115	0.0183509
12824	TNBR	GALM	3.04439	2.65735	0.0023315	0.0184933
12825	TNBR	TCAF1	3.04264	1.29299	0.00234515	0.0185905
12826	TNBR	TRAF5	3.0425	2.10413	0.00234618	0.0185932
12827	TNBR	ALDH7A1	3.04086	1.8822	0.00235905	0.0186786
12828	TNBR	SIAE	3.03881	3.16995	0.00237513	0.0187948
12829	TNBR	SOX13	3.03572	2.00359	0.00239958	0.0189715
12830	TNBR	TMEM109	3.03542	0.797838	0.00240199	0.018985
12831	TNBR	NT5DC2	3.03249	1.52379	0.00242543	0.0191533
12832	TNBR	DDX3X	3.03232	0.206517	0.0024268	0.0191551
12833	TNBR	ILK	3.03203	0.847342	0.00242913	0.0191656
12834	TNBR	COA1	3.02655	1.22425	0.00247364	0.0194937
12835	TNBR	VASP	3.02582	0.563474	0.00247959	0.0195349
12836	TNBR	C7orf50	3.02123	1.24063	0.00251748	0.0197984
12837	TNBR	CPNE1	3.01903	0.728841	0.00253586	0.0199372
12838	TNBR	LEF1	3.01526	2.63495	0.00256756	0.0201627
12839	TNBR	RABGAP1	3.01156	1.11251	0.0025991	0.0203984
12840	TNBR	HLA-DPB1	3.00689	0.60714	0.00263939	0.0206904
12841	TNBR	EEF2K	3.005	2.18721	0.00265583	0.0208071
12842	TNBR	CTHRC1	3.00155	0.972533	0.00268612	0.0210259
12843	TNBR	MSRB3	2.99848	0.905965	0.00271326	0.0212199
12844	TNBR	OXR1	2.99821	0.985142	0.00271575	0.0212331
12845	TNBR	EDEM2	2.998	1.76356	0.00271758	0.0212412
12846	TNBR	CXCL10	2.99557	3.47768	0.00273936	0.0213989
12847	TNBR	GRK2	2.99497	1.33978	0.00274469	0.0214344
12848	TNBR	BABAM1	2.99476	1.04282	0.00274665	0.0214434
12849	TNBR	ARF3	2.99444	0.773578	0.00274949	0.0214593
12850	TNBR	DENND3	2.99071	1.33655	0.00278329	0.0217041
12851	TNBR	RNF13	2.98899	0.693406	0.00279899	0.0218139
12852	TNBR	CERCAM	2.98796	3.73257	0.00280844	0.0218684
12853	TNBR	CNOT6L	2.9811	0.854445	0.00287216	0.0223128
12854	TNBR	BTN3A1	2.97807	2.08889	0.00290068	0.0225213
12855	TNBR	DAG1	2.97705	1.50541	0.00291032	0.0225809
12856	TNBR	MAN2C1	2.97505	1.07282	0.00292946	0.0227118
12857	TNBR	TRIM47	2.9671	0.959341	0.0030062	0.0232731
12858	TNBR	SUSD2	2.96586	6.84805	0.00301842	0.0233609
12859	TNBR	SUPT20H	2.96489	1.14386	0.00302794	0.0234278
12860	TNBR	C2orf74	2.96461	1.94015	0.00303068	0.0234355
12861	TNBR	BTBD3	2.96437	1.42984	0.00303307	0.0234472
12862	TNBR	ARHGEF6	2.96352	2.55877	0.00304143	0.0235051
12863	TNBR	NPTN	2.96158	0.816011	0.00306063	0.0236466
12864	TNBR	FAT1	2.95701	2.07431	0.00310642	0.023959
12865	TNBR	UGP2	2.95426	0.547902	0.00313422	0.0241465
12866	TNBR	ZNF532	2.94963	1.11311	0.00318152	0.0244748
12867	TNBR	NTRK2	2.9486	3.1899	0.00319213	0.0245494
12868	TNBR	HAUS1	2.94835	1.40277	0.00319476	0.0245625
12869	TNBR	FILIP1	2.94762	0.543745	0.00320227	0.0246062
12870	TNBR	RRBP1	2.94721	0.327866	0.00320654	0.0246319
12871	TNBR	TMEM175	2.9441	3.13714	0.00323895	0.0248595
12872	TNBR	HSD17B4	2.94259	1.1923	0.00325483	0.0249599
12873	TNBR	PPA2	2.93981	1.27852	0.00328409	0.0251699
12874	TNBR	PLEKHG2	2.93797	1.54449	0.00330365	0.0253053
12875	TNBR	SYNPO	2.93529	0.806431	0.0033324	0.025511
12876	TNBR	NMRK1	2.93408	1.37574	0.00334543	0.0256034
12877	TNBR	FAM217B	2.93151	2.1888	0.0033732	0.0257938
12878	TNBR	COA5	2.9313	1.5419	0.00337543	0.0258035
12879	TNBR	S100A3	2.92939	2.21107	0.00339628	0.0259481
12880	TNBR	CRYBG1	2.92829	2.46271	0.00340834	0.0260328
12881	TNBR	TMEM141	2.92566	0.969026	0.00343725	0.0262387
12882	TNBR	STIM2	2.92525	0.921315	0.0034418	0.0262659
12883	TNBR	AKAP9	2.92455	0.556271	0.00344958	0.0263178
12884	TNBR	CARHSP1	2.92404	0.509675	0.00345522	0.0263533
12885	TNBR	TM7SF3	2.91504	2.65134	0.00355639	0.0270556
12886	TNBR	UNC93B1	2.91487	2.77108	0.00355832	0.0270626
12887	TNBR	CAMK2G	2.91372	2.26494	0.00357146	0.0271471
12888	TNBR	HEXDC	2.91357	2.16015	0.00357326	0.0271531
12889	TNBR	HES4	2.9122	0.870684	0.00358895	0.0272569
12890	TNBR	ZFP36L2	2.90506	0.284779	0.00367188	0.0278631
12891	TNBR	VPS45	2.90388	1.76256	0.00368568	0.0279519
12892	TNBR	NTHL1	2.90268	1.98149	0.00369982	0.0280433
12893	TNBR	NTPCR	2.90193	1.77315	0.00370869	0.0281022
12894	TNBR	DGLUCY	2.90159	2.20586	0.00371271	0.0281171
12895	TNBR	SCARF1	2.90135	1.02292	0.00371558	0.0281226
12896	TNBR	UBA7	2.89829	4.15201	0.00375207	0.0283671
12897	TNBR	FAM200B	2.89762	1.38968	0.00376004	0.0284113
12898	TNBR	CNPY2	2.89667	0.718868	0.00377152	0.02849
12899	TNBR	EXOC3L2	2.89501	1.69612	0.00379151	0.0286249
12900	TNBR	KIAA0319L	2.89475	1.40276	0.00379458	0.02864
12901	TNBR	PLOD3	2.89409	0.770611	0.00380264	0.0286927
12902	TNBR	FUS	2.8938	0.175758	0.00380616	0.0287112
12903	TNBR	LTB	2.89271	3.15186	0.00381938	0.0287808
12904	TNBR	REEP5	2.89111	0.335585	0.00383886	0.0289091
12905	TNBR	NIPSNAP2	2.88659	1.06884	0.00389439	0.0293107
12906	TNBR	EGFLAM	2.88421	2.51998	0.00392401	0.0295088
12907	TNBR	ADAM19	2.88111	2.61669	0.0039628	0.0297838
12908	TNBR	TAGLN2	2.87912	0.167689	0.00398784	0.0299548
12909	TNBR	ZNF638	2.87198	0.68841	0.0040791	0.0305978
12910	TNBR	RSRC1	2.87186	1.02576	0.00408066	0.030601
12911	TNBR	TMEM88	2.87139	1.73541	0.00408676	0.0306366
12912	TNBR	ITPR3	2.87131	1.64337	0.0040877	0.0306366
12913	TNBR	AGA	2.86673	2.73915	0.00414743	0.0310322
12914	TNBR	HLA-DPA1	2.8662	0.517224	0.00415426	0.0310659
12915	TNBR	APCDD1	2.86497	3.68995	0.0041705	0.0311699
12916	TNBR	LRP6	2.86062	1.25511	0.0042281	0.0315916
12917	TNBR	COX4I1	2.85428	0.119518	0.00431346	0.0321131
12918	TNBR	HDGFL2	2.85082	1.25523	0.00436071	0.03243
12919	TNBR	TRPC6	2.8508	3.91371	0.00436088	0.03243
12920	TNBR	KIF26A	2.8504	2.43656	0.00436636	0.032454
12921	TNBR	LGI4	2.84918	2.9046	0.00438318	0.0325597
12922	TNBR	CFL1	2.848	0.11411	0.00439955	0.0326723
12923	TNBR	TMEM132A	2.84725	1.46099	0.00440994	0.0327313
12924	TNBR	NIPAL3	2.8414	2.69135	0.00449163	0.0333099
12925	TNBR	ARL2BP	2.83804	0.713939	0.0045391	0.033634
12926	TNBR	ARHGEF15	2.83316	0.941083	0.00460896	0.0341423
12927	TNBR	HIGD1B	2.83212	2.6221	0.004624	0.0342158
12928	TNBR	NAA10	2.83086	0.527142	0.00464224	0.0343224
12929	TNBR	CHMP4A	2.83043	0.764123	0.00464857	0.0343597
12930	TNBR	P2RY14	2.83017	5.48041	0.00465227	0.0343775
12931	TNBR	ENDOD1	2.82872	1.31426	0.00467344	0.0345244
12932	TNBR	PUS7L	2.82766	1.33463	0.00468902	0.03463
12933	TNBR	CPNE2	2.82682	1.30484	0.00470127	0.0347109
12934	TNBR	AL583785.1	2.82589	2.00289	0.00471497	0.0348024
12935	TNBR	R3HDM1	2.82418	1.4479	0.00474016	0.0349787
12936	TNBR	PDE4D	2.82368	1.51416	0.0047475	0.0350137
12937	TNBR	SMPD1	2.8213	1.65204	0.00478295	0.035246
12938	TNBR	CRAT	2.81855	2.07435	0.00482409	0.0355363
12939	TNBR	BNC2	2.81752	3.06339	0.00483957	0.0356338
12940	TNBR	CCM2L	2.81579	2.64561	0.00486573	0.0358067
12941	TNBR	MAP2K2	2.81561	0.862164	0.00486848	0.0358171
12942	TNBR	NELFB	2.81525	1.31777	0.00487398	0.0358478
12943	TNBR	BACE1	2.81201	1.83054	0.00492324	0.0361703
12944	TNBR	C12orf75	2.81182	2.04163	0.0049262	0.0361822
12945	TNBR	MBOAT7	2.81004	1.77219	0.00495353	0.036363
12946	TNBR	NPEPL1	2.80858	2.90374	0.00497612	0.0365088
12947	TNBR	DHRS1	2.80776	2.27962	0.00498867	0.0365809
12948	TNBR	TRIP6	2.80747	1.25033	0.00499317	0.0366039
12949	TNBR	SCAMP5	2.80585	3.58305	0.00501838	0.0367786
12950	TNBR	SMAP2	2.80493	1.38461	0.00503273	0.0368535
12951	TNBR	PPDPF	2.80218	0.629534	0.00507581	0.0371486
12952	TNBR	PLCL1	2.80119	2.9114	0.00509145	0.0372428
12953	TNBR	TNRC6A	2.80072	0.919271	0.0050989	0.0372871
12954	TNBR	GNG2	2.79508	3.07673	0.00518875	0.0378821
12955	TNBR	TYROBP	2.78621	5.28103	0.00533276	0.0388594
12956	TNBR	SRD5A3	2.78344	1.48577	0.00537855	0.0391824
12957	TNBR	LNPK	2.78011	2.41967	0.00543401	0.0395434
12958	TNBR	CD53	2.77765	4.67287	0.00547528	0.0398187
12959	TNBR	TDO2	2.77759	5.26823	0.0054763	0.0398187
12960	TNBR	HNMT	2.77382	2.89195	0.00554029	0.0402294
12961	TNBR	TMEM179B	2.77258	0.806065	0.00556135	0.0403605
12962	TNBR	RCN3	2.76995	2.42528	0.00560641	0.0406434
12963	TNBR	FNBP1	2.76959	1.38742	0.00561266	0.0406778
12964	TNBR	TBXA2R	2.76908	3.19338	0.00562143	0.0407303
12965	TNBR	TYMS	2.76648	2.9509	0.00566651	0.0410312
12966	TNBR	TP53INP1	2.76202	1.40294	0.00574441	0.0415315
12967	TNBR	TNFAIP8L1	2.76155	1.05535	0.00575273	0.0415692
12968	TNBR	FAM102B	2.76121	3.21298	0.0057587	0.0416011
12969	TNBR	NFE2L1	2.75965	0.737405	0.0057863	0.041778
12970	TNBR	WDR54	2.75884	1.97284	0.00580068	0.0418706
12971	TNBR	GLT8D1	2.75773	1.07066	0.00582048	0.0420022
12972	TNBR	SORBS3	2.75724	0.984174	0.00582911	0.0420531
12973	TNBR	PCDH18	2.75396	3.53897	0.00588787	0.0424541
12974	TNBR	RMDN1	2.7532	1.58599	0.00590161	0.0425417
12975	TNBR	DOCK8	2.75223	3.60136	0.00591909	0.0426563
12976	TNBR	NT5E	2.75166	1.38708	0.00592938	0.042719
12977	TNBR	PBX2	2.74993	1.60238	0.0059608	0.0429107
12978	TNBR	EHD3	2.7484	4.11124	0.00598861	0.0430993
12979	TNBR	CCDC25	2.74757	0.96315	0.00600389	0.0431861
12980	TNBR	MPV17	2.74604	1.46398	0.00603187	0.0433641
12981	TNBR	MMAB	2.74585	1.60389	0.00603544	0.0433781
12982	TNBR	SELENOH	2.74345	0.514009	0.00607968	0.0436726
12983	TNBR	CHMP2A	2.74258	0.428192	0.00609584	0.0437653
12984	TNBR	TMEM45A	2.73842	3.54193	0.00617359	0.044276
12985	TNBR	GBA	2.73671	2.19981	0.00620571	0.0444826
12986	TNBR	KLHDC8B	2.7332	2.09906	0.00627226	0.0449115
12987	TNBR	PML	2.73307	0.845688	0.00627479	0.0449177
12988	TNBR	NCSTN	2.73273	1.47081	0.00628126	0.0449519
12989	TNBR	TXN2	2.73235	0.854865	0.00628842	0.0449791
12990	TNBR	DPY30	2.72923	0.782382	0.0063483	0.0453469
12991	TNBR	C1QA	2.72787	6.79976	0.00637445	0.0455095
12992	TNBR	DNMT3A	2.7258	1.52374	0.00641457	0.045761
12993	TNBR	OCEL1	2.72579	2.23971	0.0064148	0.045761
12994	TNBR	MAP3K11	2.72452	0.748743	0.00643955	0.0459253
12995	TNBR	ADAM10	2.72309	0.668675	0.00646746	0.0460876
12996	TNBR	CEP41	2.72124	1.8877	0.00650382	0.0463343
12997	TNBR	RECQL	2.72069	0.717105	0.00651455	0.0463984
12998	TNBR	PSMG4	2.7194	1.03238	0.00654012	0.0465681
12999	TNBR	CRTC3	2.71671	0.959912	0.00659346	0.0469106
13000	TNBR	SMAD5	2.71639	0.648187	0.00659974	0.0469427
13001	TNBR	KIAA0895L	2.71564	3.10483	0.00661472	0.0470346
13002	TNBR	ZBTB37	2.71351	2.28652	0.00665741	0.0473153
13003	TNBR	EHMT2	2.71075	2.0381	0.00671308	0.0476604
13004	TNBR	SLC39A10	2.71016	0.882762	0.0067251	0.0477331
13005	TNBR	DHFR	2.70798	2.99902	0.00676942	0.0480095
13006	TNBR	ADCY3	2.7061	2.04831	0.00680779	0.0482688
13007	TNBR	CBY1	2.70591	1.7069	0.00681176	0.0482842
13008	TNBR	SEPT6	2.70254	0.832245	0.00688112	0.0487371
13009	TNBR	CYFIP2	2.70136	5.42644	0.00690571	0.0488504
13010	TNBR	IMPDH1	2.69734	1.28287	0.00698964	0.0493752
13011	TNBR	CD3G	2.69496	8.49617	0.00703961	0.0497151
13012	TNBR	NRP1	2.69306	0.330139	0.00707987	0.0499863
13013	TNBR	ZCCHC14	-2.69931	-0.600405	0.00694832	0.0490963
13014	TNBR	FKBP11	-2.70023	-0.336761	0.00692913	0.0489737
13015	TNBR	ITCH	-2.70026	-0.341235	0.00692863	0.0489737
13016	TNBR	RNF217	-2.70079	-0.550638	0.00691754	0.0489175
13017	TNBR	USP9X	-2.70133	-0.253062	0.00690622	0.0488504
13018	TNBR	TUT7	-2.7016	-0.398565	0.00690069	0.048837
13019	TNBR	PLEKHM1	-2.70183	-0.594631	0.00689592	0.0488162
13020	TNBR	ENPP2	-2.70213	-0.414574	0.00688964	0.0487846
13021	TNBR	STX12	-2.7032	-0.23728	0.0068676	0.0486542
13022	TNBR	TMEM216	-2.70412	-1.40986	0.00684861	0.0485325
13023	TNBR	POLDIP2	-2.70808	-0.381007	0.00676744	0.0480082
13024	TNBR	EIF2B4	-2.70944	-0.443507	0.0067396	0.0478233
13025	TNBR	SLC39A6	-2.71176	-0.409168	0.00669276	0.0475287
13026	TNBR	PCIF1	-2.71224	-0.547486	0.00668299	0.0474719
13027	TNBR	DDX1	-2.7127	-0.213372	0.00667372	0.0474187
13028	TNBR	LAMC2	-2.71557	-3.47624	0.00661617	0.0470346
13029	TNBR	FICD	-2.71839	-2.11971	0.00656002	0.046685
13030	TNBR	GTF2E2	-2.71892	-0.426014	0.00654946	0.0466223
13031	TNBR	SPTSSA	-2.72376	-0.281172	0.00645444	0.046007
13032	TNBR	TPRKB	-2.72403	-0.266094	0.006449	0.0459804
13033	TNBR	IMPAD1	-2.72636	-0.279994	0.00640375	0.0457065
13034	TNBR	MLXIP	-2.72911	-0.245392	0.00635063	0.0453515
13035	TNBR	SLC50A1	-2.72953	-0.59738	0.00634247	0.0453174
13036	TNBR	GPN2	-2.73098	-0.707221	0.00631458	0.0451301
13037	TNBR	ZFAND3	-2.73138	-0.236827	0.00630693	0.0450875
13038	TNBR	TUBD1	-2.73156	-1.32166	0.00630345	0.0450747
13039	TNBR	COL4A3BP	-2.73236	-0.22038	0.00628819	0.0449791
13040	TNBR	GORASP2	-2.73469	-0.347423	0.00624396	0.0447208
13041	TNBR	MORF4L1	-2.73512	-0.22048	0.00623569	0.0446736
13042	TNBR	NOL6	-2.7366	-0.931689	0.00620777	0.0444854
13043	TNBR	RBM42	-2.7373	-0.270346	0.00619453	0.0444143
13044	TNBR	PPP2R2D	-2.73983	-0.49368	0.00614705	0.0440974
13045	TNBR	AC002467.1	-2.74194	-2.46842	0.00610776	0.0438274
13046	TNBR	TGFBR1	-2.74231	-0.616951	0.00610079	0.043789
13047	TNBR	IRF2	-2.74311	-0.309643	0.00608596	0.043706
13048	TNBR	MRPL20	-2.74566	-0.253206	0.006039	0.0433921
13049	TNBR	MRPS9	-2.7463	-0.834794	0.0060272	0.0433422
13050	TNBR	DSG2	-2.74801	-1.10402	0.00599591	0.0431403
13051	TNBR	SYS1	-2.75112	-0.414603	0.00593925	0.0427671
13052	TNBR	JARID2	-2.75115	-0.378461	0.0059386	0.0427671
13053	TNBR	MALSU1	-2.75522	-0.37506	0.00586526	0.0423025
13054	TNBR	TSPAN14	-2.76037	-0.289558	0.00577366	0.041698
13055	TNBR	NOC4L	-2.76186	-0.72306	0.0057474	0.0415419
13056	TNBR	PPP1R11	-2.76255	-0.210086	0.00573526	0.0414765
13057	TNBR	MFN2	-2.76279	-0.393712	0.00573101	0.041457
13058	TNBR	WDR55	-2.76414	-0.662196	0.00570725	0.0412962
13059	TNBR	AC068491.3	-2.76577	-0.961258	0.00567893	0.0411025
13060	TNBR	LRG1	-2.76642	-1.25476	0.00566756	0.0410312
13061	TNBR	FDX1	-2.76701	-0.381716	0.00565726	0.0409788
13062	TNBR	TNPO3	-2.77138	-0.438105	0.00558187	0.0404765
13063	TNBR	RPS6KA3	-2.77175	-0.303001	0.00557564	0.0404423
13064	TNBR	BCAR1	-2.7719	-0.281245	0.00557295	0.0404337
13065	TNBR	ATG3	-2.77261	-0.254125	0.00556094	0.0403605
13066	TNBR	RBM48	-2.7748	-0.802438	0.00552361	0.0401192
13067	TNBR	MOB4	-2.7751	-0.26231	0.00551847	0.0400927
13068	TNBR	NASP	-2.77557	-0.276289	0.00551047	0.0400454
13069	TNBR	UBE2J2	-2.77613	-0.271581	0.00550104	0.0399877
13070	TNBR	TUBB2A	-2.77809	-0.439331	0.00546794	0.0397795
13071	TNBR	RBM4	-2.7806	-0.403821	0.00542591	0.0394952
13072	TNBR	ARL8A	-2.78296	-0.351964	0.00538659	0.0392196
13073	TNBR	IL18R1	-2.78296	-2.32721	0.00538659	0.0392196
13074	TNBR	CCNK	-2.78625	-0.455142	0.00533216	0.0388594
13075	TNBR	ANXA7	-2.7868	-0.220229	0.00532321	0.0388109
13076	TNBR	HSPA14-1	-2.79062	-0.640837	0.0052607	0.0383656
13077	TNBR	CLDN23	-2.79091	-2.91848	0.00525598	0.0383416
13078	TNBR	MED8	-2.79411	-0.359561	0.00520431	0.037975
13079	TNBR	RBM27	-2.79422	-0.619656	0.00520256	0.0379726
13080	TNBR	AL109741.1	-2.79586	-1.10031	0.00517613	0.0378003
13081	TNBR	FEM1C	-2.79678	-0.488785	0.00516141	0.0377031
13082	TNBR	MMP10	-2.79749	-25.9887	0.00515021	0.0376315
13083	TNBR	CCL14	-2.7982	-0.499354	0.00513883	0.0375586
13084	TNBR	LPL	-2.79927	-1.25298	0.0051219	0.0374451
13085	TNBR	TNRC6C	-2.80127	-0.427094	0.00509011	0.0372428
13086	TNBR	GGCX	-2.80226	-0.634339	0.00507466	0.0371486
13087	TNBR	TM2D3	-2.80498	-0.332712	0.00503197	0.0368535
13088	TNBR	RIOX2	-2.80499	-0.619863	0.00503178	0.0368535
13089	TNBR	AHCYL1	-2.80829	-0.283104	0.00498061	0.0365318
13090	TNBR	GSK3B	-2.8087	-0.502745	0.00497425	0.0365051
13091	TNBR	WRN	-2.81098	-0.844894	0.00493901	0.0362663
13092	TNBR	DDX27	-2.81232	-0.335512	0.00491861	0.0361462
13093	TNBR	DR1	-2.81269	-0.373242	0.00491287	0.036114
13094	TNBR	RBM25	-2.81297	-0.249557	0.00490862	0.0360926
13095	TNBR	CCNY	-2.81626	-0.319483	0.00485858	0.035764
13096	TNBR	NABP1	-2.81849	-0.229442	0.004825	0.0355363
13097	TNBR	RABL3	-2.82307	-0.937861	0.00475666	0.0350619
13098	TNBR	GCN1	-2.82308	-0.817879	0.00475648	0.0350619
13099	TNBR	OTUD7B	-2.82407	-0.575039	0.00474177	0.034981
13100	TNBR	SPEN	-2.83107	-0.287479	0.00463925	0.0343097
13101	TNBR	ACBD3	-2.83117	-0.299262	0.00463785	0.0343088
13102	TNBR	DIS3	-2.83221	-0.262663	0.00462277	0.0342158
13103	TNBR	RMC1	-2.83247	-0.785122	0.00461892	0.0341971
13104	TNBR	BCOR	-2.83268	-0.769109	0.00461595	0.0341846
13105	TNBR	OGT	-2.83993	-0.272489	0.00451231	0.0334448
13106	TNBR	MN1	-2.83999	-1.14463	0.00451145	0.0334448
13107	TNBR	CDC123	-2.84399	-0.264953	0.00445527	0.0330494
13108	TNBR	ELP5	-2.84406	-0.367047	0.00445425	0.0330494
13109	TNBR	GPAT4	-2.84763	-0.421958	0.00440458	0.0327005
13110	TNBR	RASSF3	-2.84985	-0.363377	0.00437401	0.0325006
13111	TNBR	FAM32A	-2.85039	-0.271007	0.00436653	0.032454
13112	TNBR	ABCA5	-2.85248	-0.678045	0.00433802	0.032278
13113	TNBR	TRAF4	-2.85325	-0.672707	0.00432746	0.0322083
13114	TNBR	CAMK2N1	-2.85467	-0.436366	0.00430821	0.0320828
13115	TNBR	MMP7	-2.8562	-1.21695	0.0042874	0.0319367
13116	TNBR	ADPRHL2	-2.85651	-0.588521	0.00428331	0.0319152
13117	TNBR	PPM1A	-2.85668	-0.401909	0.00428102	0.031907
13118	TNBR	CSNK2A2	-2.85728	-0.370866	0.00427287	0.0318551
13119	TNBR	PSMB2	-2.85835	-0.250823	0.00425855	0.0317572
13120	TNBR	MMP1	-2.85836	-2.57608	0.00425838	0.0317572
13121	TNBR	USP47	-2.85837	-0.206257	0.00425822	0.0317572
13122	TNBR	KCTD5	-2.85866	-0.787122	0.00425432	0.0317522
13123	TNBR	ING3	-2.8591	-0.284098	0.00424848	0.0317174
13124	TNBR	PLK2	-2.85941	-0.334906	0.00424427	0.0316948
13125	TNBR	CHRAC1	-2.86001	-0.543586	0.00423634	0.0316444
13126	TNBR	SMAD4	-2.86497	-0.248928	0.0041705	0.0311699
13127	TNBR	SECISBP2	-2.86637	-0.225899	0.00415204	0.031058
13128	TNBR	N4BP2L1	-2.86739	-0.495682	0.00413872	0.0309756
13129	TNBR	ECSIT	-2.86817	-0.500434	0.00412859	0.0309085
13130	TNBR	TMEM248	-2.87001	-0.316535	0.00410464	0.0307378
13131	TNBR	AC118549.1	-2.87016	-0.331529	0.0041026	0.0307311
13132	TNBR	ARMC5	-2.87118	-0.551537	0.00408942	0.0306409
13133	TNBR	CWC15	-2.87306	-0.282461	0.00406521	0.0305022
13134	TNBR	NR2C2	-2.87541	-0.634482	0.00403509	0.0302846
13135	TNBR	OGFOD1	-2.87624	-0.415647	0.00402443	0.0302131
13136	TNBR	FYTTD1	-2.87904	-0.293364	0.00398891	0.0299548
13137	TNBR	TSR2	-2.87969	-0.531773	0.00398065	0.0299096
13138	TNBR	CMC2	-2.88223	-0.370169	0.00394867	0.0296859
13139	TNBR	FGFRL1	-2.88443	-1.61504	0.00392129	0.0294966
13140	TNBR	HIP1R	-2.88535	-0.530603	0.00390985	0.0294188
13141	TNBR	FLII	-2.88731	-0.440723	0.00388555	0.0292525
13142	TNBR	SP1	-2.89176	-0.291066	0.00383088	0.0288571
13143	TNBR	C12orf49	-2.89268	-0.610332	0.00381968	0.0287808
13144	TNBR	ZCCHC8	-2.89309	-0.531969	0.00381468	0.0287593
13145	TNBR	RAP1A	-2.89319	-0.248044	0.0038135	0.0287585
13146	TNBR	TESK1	-2.89545	-0.504834	0.0037861	0.0285921
13147	TNBR	PISD	-2.89791	-0.578977	0.00375656	0.028393
13148	TNBR	C1orf174	-2.89897	-0.582467	0.00374396	0.0283138
13149	TNBR	ARG2	-2.90037	-1.85684	0.00372723	0.0281952
13150	TNBR	MTRNR2L1	-2.90127	-3.68934	0.00371659	0.0281226
13151	TNBR	ATP6V0A2	-2.90139	-0.797038	0.00371515	0.0281226
13152	TNBR	ETV3	-2.90185	-0.672121	0.0037097	0.0281022
13153	TNBR	S100A2	-2.90355	-2.51966	0.00368953	0.0279732
13154	TNBR	C19orf25	-2.90458	-0.352067	0.00367743	0.0278972
13155	TNBR	HK2	-2.90559	-1.59467	0.00366564	0.0278235
13156	TNBR	ST13	-2.90647	-0.28397	0.0036553	0.0277529
13157	TNBR	RASGEF1B	-2.9128	-0.819171	0.003582	0.0272118
13158	TNBR	MAF1	-2.91428	-0.265717	0.00356509	0.0271064
13159	TNBR	RAB9A	-2.91565	-0.386549	0.0035495	0.0270109
13160	TNBR	CCNL1	-2.91602	-0.273998	0.00354523	0.0269861
13161	TNBR	CLP1	-2.91767	-1.34324	0.00352657	0.0268516
13162	TNBR	UBE2H	-2.91847	-0.220298	0.00351754	0.0267905
13163	TNBR	SRP9	-2.91889	-0.276921	0.00351276	0.0267617
13164	TNBR	GSR	-2.92018	-1.3389	0.00349833	0.0266593
13165	TNBR	BRPF3	-2.92098	-0.723859	0.00348937	0.0265986
13166	TNBR	SOCS4	-2.92144	-0.303176	0.00348422	0.0265669
13167	TNBR	PAM16	-2.92818	-1.80564	0.00340953	0.0260345
13168	TNBR	TUBB2B	-2.93023	-2.28728	0.00338716	0.0258858
13169	TNBR	SMTN	-2.93286	-0.234127	0.0033585	0.0256888
13170	TNBR	UBE2M	-2.93369	-0.487886	0.00334961	0.025628
13171	TNBR	MBD1	-2.93565	-0.733213	0.0033285	0.0254884
13172	TNBR	KPNA6	-2.93897	-0.250944	0.00329309	0.0252316
13173	TNBR	SRRM2	-2.94082	-0.237401	0.00327346	0.0250956
13174	TNBR	PAFAH1B2	-2.94305	-0.342193	0.00325	0.02493
13175	TNBR	PPIL4	-2.94346	-0.360874	0.00324568	0.024904
13176	TNBR	RCHY1	-2.94611	-0.492782	0.00321798	0.0247056
13177	TNBR	KALRN	-2.94678	-0.513969	0.00321106	0.0246596
13178	TNBR	OGFR	-2.94767	-0.410322	0.00320177	0.0246062
13179	TNBR	FOXO1	-2.95021	-0.385916	0.00317554	0.0244358
13180	TNBR	SOCS2	-2.95075	-0.461845	0.00317007	0.0244007
13181	TNBR	PTPN2	-2.95215	-0.316783	0.00315569	0.024297
13182	TNBR	NUFIP1	-2.95306	-1.05168	0.00314642	0.0242326
13183	TNBR	DHX40	-2.95425	-0.661064	0.00313435	0.0241465
13184	TNBR	TRMT1	-2.95455	-0.533768	0.00313127	0.0241368
13185	TNBR	SMIM10L1	-2.95584	-0.479431	0.00311815	0.0240425
13186	TNBR	TWISTNB	-2.9583	-0.33459	0.0030934	0.0238654
13187	TNBR	ZNF140	-2.95929	-1.6742	0.00308345	0.0237955
13188	TNBR	ZNF791	-2.95981	-0.326703	0.00307824	0.0237622
13189	TNBR	MDN1	-2.96104	-0.654133	0.00306605	0.0236748
13190	TNBR	IRS2	-2.96118	-0.455689	0.0030646	0.0236705
13191	TNBR	HBS1L	-2.96471	-0.570142	0.00302973	0.0234349
13192	TNBR	HECTD1	-2.96734	-0.251208	0.00300384	0.0232615
13193	TNBR	FAM98A	-2.97187	-0.537378	0.00295989	0.0229278
13194	TNBR	TNFRSF10D	-2.97297	-0.632094	0.00294929	0.0228523
13195	TNBR	RWDD4	-2.9736	-0.460245	0.00294324	0.0228121
13196	TNBR	CHERP	-2.97567	-0.391159	0.00292345	0.0226718
13197	TNBR	LBR	-2.97699	-0.264019	0.0029109	0.0225809
13198	TNBR	NTMT1	-2.97795	-0.248524	0.00290183	0.0225236
13199	TNBR	IL6R	-2.98067	-0.833994	0.00287614	0.0223372
13200	TNBR	PRPF3	-2.98141	-0.660799	0.00286921	0.0222963
13201	TNBR	RAB32	-2.98215	-0.540081	0.0028623	0.0222491
13202	TNBR	DCUN1D1	-2.98284	-0.488117	0.00285586	0.0222054
13203	TNBR	GPIHBP1	-2.98366	-0.874444	0.00284818	0.0221522
13204	TNBR	RALGAPA2	-2.98743	-0.275897	0.00281333	0.0218875
13205	TNBR	TBC1D9	-2.98759	-0.318408	0.00281189	0.0218826
13206	TNBR	BDKRB1	-2.98771	-2.76782	0.00281077	0.0218803
13207	TNBR	DDX31	-2.98821	-1.78897	0.00280621	0.0218574
13208	TNBR	WSB2	-2.98867	-0.721179	0.00280199	0.0218309
13209	TNBR	PPP4R3A	-2.98902	-0.286666	0.00279877	0.0218139
13210	TNBR	TBCC	-2.99143	-0.52858	0.00277678	0.0216597
13211	TNBR	CSNK1E	-2.9918	-0.292288	0.00277337	0.0216394
13212	TNBR	CLOCK	-2.99678	-0.417847	0.0027285	0.0213204
13213	TNBR	ELP2	-3.00041	-0.382994	0.00269617	0.0210923
13214	TNBR	YIPF6	-3.00059	-0.304161	0.00269457	0.0210859
13215	TNBR	WDR4	-3.00317	-1.70197	0.00267184	0.0209203
13216	TNBR	MCM7	-3.00361	-0.524355	0.00266801	0.0208965
13217	TNBR	Z82244.2	-3.00554	-6.45198	0.00265108	0.020776
13218	TNBR	EPC2	-3.00771	-0.630692	0.00263225	0.0206405
13219	TNBR	DHX37	-3.00869	-1.1636	0.00262377	0.02058
13220	TNBR	STX6	-3.00995	-0.463012	0.00261291	0.0205009
13221	TNBR	FNDC3A	-3.01232	-0.393211	0.00259257	0.0203532
13222	TNBR	ZNF84	-3.01678	-0.601748	0.00255477	0.0200682
13223	TNBR	PIGW	-3.01716	-1.61939	0.00255151	0.0200484
13224	TNBR	RTCB	-3.01839	-0.419254	0.00254124	0.0199736
13225	TNBR	WDR37	-3.02239	-1.1543	0.00250783	0.0197284
13226	TNBR	THAP1	-3.02273	-0.843115	0.00250502	0.0197121
13227	TNBR	SMG5	-3.02382	-0.958604	0.00249602	0.019647
13228	TNBR	UBE2W	-3.02384	-0.277707	0.00249592	0.019647
13229	TNBR	ZNF134	-3.02556	-1.6493	0.00248177	0.0195463
13230	TNBR	WDR12	-3.02813	-0.774363	0.00246069	0.0193974
13231	TNBR	DIDO1	-3.02959	-0.458126	0.00244889	0.01931
13232	TNBR	RAB8B	-3.03099	-0.594034	0.00243753	0.0192261
13233	TNBR	NSUN4	-3.03229	-1.05989	0.00242709	0.0191551
13234	TNBR	ZNF583	-3.03393	-1.57754	0.00241388	0.0190677
13235	TNBR	CNOT2	-3.03514	-0.270425	0.00240421	0.0189969
13236	TNBR	SUPT6H	-3.03859	-0.174434	0.00237685	0.0187973
13237	TNBR	RIPK1	-3.03859	-0.633438	0.00237685	0.0187973
13238	TNBR	CKS1B	-3.03947	-0.378637	0.00236998	0.0187596
13239	TNBR	TCEA1	-3.04103	-0.275811	0.00235772	0.0186736
13240	TNBR	RPS6KA5	-3.0411	-0.887664	0.00235715	0.0186736
13241	TNBR	FHL2	-3.0427	-0.393394	0.00234467	0.0185905
13242	TNBR	SETD9	-3.04466	-1.04363	0.00232944	0.0184824
13243	TNBR	ZNF787	-3.04473	-0.880611	0.00232888	0.0184824
13244	TNBR	OGFRL1	-3.04732	-0.826368	0.00230889	0.0183357
13245	TNBR	RARS	-3.04973	-0.371776	0.00229045	0.0182054
13246	TNBR	SRSF9	-3.05197	-0.319206	0.00227343	0.018097
13247	TNBR	BCL2L1	-3.0522	-0.436441	0.00227169	0.0180885
13248	TNBR	WDR45	-3.05225	-0.421562	0.00227132	0.0180885
13249	TNBR	TMEM217	-3.05229	-1.83059	0.00227105	0.0180885
13250	TNBR	G6PD	-3.05248	-1.01804	0.00226958	0.0180878
13251	TNBR	RIPK2	-3.05878	-0.590375	0.00222243	0.0177437
13252	TNBR	OPA3	-3.05901	-0.518898	0.00222073	0.0177354
13253	TNBR	URB1	-3.05953	-0.86797	0.00221687	0.0177098
13254	TNBR	AKIRIN1	-3.06097	-0.257888	0.00220623	0.0176354
13255	TNBR	GAN	-3.06174	-0.795423	0.00220053	0.0176003
13256	TNBR	SLC10A6	-3.0628	-3.38492	0.0021928	0.0175437
13257	TNBR	ZFX	-3.06435	-0.329908	0.00218147	0.0174583
13258	TNBR	CENPV	-3.06798	-1.71063	0.00215513	0.0172578
13259	TNBR	TUBE1	-3.06892	-0.703027	0.00214833	0.0172085
13260	TNBR	CAMLG	-3.07127	-0.232143	0.0021315	0.017089
13261	TNBR	MTPAP	-3.07357	-1.08671	0.00211514	0.0169629
13262	TNBR	PLPP5	-3.07395	-0.364143	0.00211248	0.0169466
13263	TNBR	POLR1D	-3.07497	-0.304922	0.0021052	0.0168933
13264	TNBR	FTSJ3	-3.07673	-0.603024	0.00209284	0.0167992
13265	TNBR	NOL8	-3.08518	-0.440529	0.00203428	0.0163585
13266	TNBR	EAF1	-3.0887	-0.952125	0.00201031	0.0161803
13267	TNBR	RAB5IF	-3.08987	-0.384498	0.00200246	0.016122
13268	TNBR	SLC19A2	-3.094	-1.57425	0.00197481	0.0159137
13269	TNBR	WDR82	-3.09529	-0.323787	0.0019662	0.015853
13270	TNBR	TM6SF1	-3.09592	-1.43201	0.00196203	0.015825
13271	TNBR	SH3BP4	-3.10396	-0.864467	0.0019095	0.0154338
13272	TNBR	PTPN12	-3.10499	-0.283804	0.00190287	0.0153849
13273	TNBR	MOAP1	-3.10559	-1.0226	0.00189898	0.015358
13274	TNBR	MED1	-3.10959	-0.331693	0.00187348	0.015161
13275	TNBR	RAP2A	-3.11047	-0.50002	0.00186788	0.0151203
13276	TNBR	SSNA1	-3.11431	-0.403076	0.00184375	0.0149385
13277	TNBR	ETFA	-3.11441	-0.282325	0.00184315	0.0149381
13278	TNBR	PSME4	-3.11706	-0.322145	0.00182665	0.0148089
13279	TNBR	ESM1	-3.11772	-1.14959	0.00182253	0.0147844
13280	TNBR	SF3B5	-3.11798	-0.319564	0.00182096	0.0147761
13281	TNBR	MFAP1	-3.11846	-0.407554	0.00181797	0.0147608
13282	TNBR	TTC9C	-3.11912	-0.947905	0.00181394	0.0147326
13283	TNBR	CS	-3.12038	-0.542912	0.0018062	0.0146831
13284	TNBR	ERVK3-1	-3.12289	-0.763669	0.00179082	0.0145731
13285	TNBR	NCOA5	-3.12584	-1.35199	0.001773	0.0144439
13286	TNBR	GLIS2	-3.127	-1.13116	0.00176601	0.0143956
13287	TNBR	EEF1AKMT4	-3.12775	-1.70057	0.00176151	0.014372
13288	TNBR	MAPKAPK5	-3.12889	-0.600606	0.0017547	0.0143226
13289	TNBR	DHX8	-3.1289	-0.843831	0.00175463	0.0143226
13290	TNBR	TVP23B	-3.13011	-0.967599	0.00174741	0.0142744
13291	TNBR	DOC2B	-3.13132	-0.452017	0.00174022	0.0142244
13292	TNBR	SETD3	-3.13195	-0.561245	0.00173649	0.0141982
13293	TNBR	IPPK	-3.13201	-1.57221	0.00173614	0.0141982
13294	TNBR	ZMYND11	-3.13213	-0.34144	0.00173542	0.0141981
13295	TNBR	ZNF264	-3.13385	-0.55481	0.00172529	0.0141325
13296	TNBR	CTPS1	-3.13492	-0.788109	0.00171903	0.0140855
13297	TNBR	TOMM34	-3.13789	-0.908715	0.00170166	0.013956
13298	TNBR	STARD7	-3.13827	-0.351023	0.00169948	0.0139424
13299	TNBR	TOPORS	-3.1386	-0.437971	0.00169759	0.0139311
13300	TNBR	PDE8A	-3.13926	-0.336359	0.00169374	0.0139038
13301	TNBR	TMA16	-3.14028	-0.603582	0.00168787	0.0138599
13302	TNBR	WFDC2	-3.14188	-2.48731	0.00167868	0.0137887
13303	TNBR	ATP6V1C1	-3.14293	-0.451891	0.00167265	0.0137433
13304	TNBR	ID2	-3.14403	-0.705413	0.00166637	0.0136959
13305	TNBR	YTHDF3	-3.14411	-0.345369	0.00166595	0.0136959
13306	TNBR	PHF1	-3.14544	-0.560594	0.00165839	0.0136471
13307	TNBR	CRNKL1	-3.14812	-0.831092	0.00164322	0.0135305
13308	TNBR	RAB6A	-3.15316	-0.341847	0.00161513	0.0133156
13309	TNBR	CAB39	-3.15332	-0.446651	0.00161425	0.0133125
13310	TNBR	SIK3	-3.1535	-0.561297	0.00161325	0.0133083
13311	TNBR	MAD2L1BP	-3.15379	-1.25884	0.00161165	0.0133033
13312	TNBR	DRAM1	-3.15615	-0.740287	0.00159866	0.0132164
13313	TNBR	SAMD4B	-3.15793	-0.30982	0.00158893	0.0131441
13314	TNBR	DDX55	-3.15921	-0.720186	0.00158195	0.0130904
13315	TNBR	ISY1	-3.15926	-0.495609	0.00158169	0.0130904
13316	TNBR	KAT5	-3.15986	-0.710137	0.00157847	0.0130697
13317	TNBR	UHRF1BP1L	-3.16185	-0.887858	0.00156768	0.012994
13318	TNBR	MEX3C	-3.16217	-0.476545	0.00156599	0.0129864
13319	TNBR	ERBIN	-3.16419	-0.285741	0.00155515	0.0129085
13320	TNBR	LARP1B	-3.16672	-0.775053	0.00154168	0.0128007
13321	TNBR	TRIP10	-3.167	-0.577431	0.00154021	0.0127924
13322	TNBR	ZBTB8A	-3.16705	-0.730271	0.00153995	0.0127924
13323	TNBR	STARD3NL	-3.16928	-0.391894	0.00152819	0.0127045
13324	TNBR	CYP20A1	-3.17264	-0.511722	0.00151059	0.0125753
13325	TNBR	GLO1	-3.18135	-0.394604	0.00146592	0.0122247
13326	TNBR	APOL3	-3.1817	-0.513044	0.00146415	0.0122137
13327	TNBR	AREG	-3.18362	-0.978096	0.00145445	0.0121366
13328	TNBR	GOSR2	-3.18474	-0.307024	0.00144886	0.0120937
13329	TNBR	AP1AR	-3.18486	-0.726734	0.00144826	0.0120924
13330	TNBR	MCTP1	-3.1859	-0.3093	0.00144305	0.0120565
13331	TNBR	UBL3	-3.18678	-0.351909	0.00143865	0.0120272
13332	TNBR	TES	-3.18799	-0.361628	0.00143264	0.0119807
13333	TNBR	VPS37B	-3.18842	-0.354414	0.00143054	0.0119669
13334	TNBR	CPEB4	-3.18913	-0.404439	0.00142701	0.0119448
13335	TNBR	CACUL1	-3.18939	-0.521849	0.00142576	0.0119381
13336	TNBR	RLIM	-3.19006	-0.359015	0.00142242	0.0119138
13337	TNBR	RLF	-3.19072	-0.441379	0.0014192	0.0118906
13338	TNBR	TOLLIP	-3.19097	-0.632773	0.00141796	0.0118839
13339	TNBR	SCO1	-3.1912	-0.660108	0.00141683	0.0118781
13340	TNBR	EWSR1	-3.19158	-0.296356	0.00141499	0.0118664
13341	TNBR	AKAP17A	-3.19471	-0.365052	0.0013997	0.0117456
13342	TNBR	COX7B	-3.19556	-0.294152	0.0013956	0.0117148
13343	TNBR	ADSL	-3.19574	-1.48291	0.00139472	0.0117111
13344	TNBR	ALDH1A3	-3.19575	-2.68545	0.00139466	0.0117111
13345	TNBR	LRRC75A	-3.19767	-0.606951	0.00138545	0.0116515
13346	TNBR	TAX1BP1	-3.19814	-0.307108	0.00138318	0.0116397
13347	TNBR	ZNF330	-3.19819	-0.481469	0.00138295	0.0116397
13348	TNBR	TDP2	-3.19907	-0.895685	0.00137871	0.0116095
13349	TNBR	CTU2	-3.20571	-1.35774	0.00134732	0.0113594
13350	TNBR	ZNF217	-3.20781	-0.577861	0.00133749	0.0112872
13351	TNBR	ZNF609	-3.20807	-0.539934	0.00133631	0.0112807
13352	TNBR	ARCN1	-3.21161	-0.394701	0.00131992	0.0111459
13353	TNBR	FNBP4	-3.21196	-0.321504	0.00131831	0.0111358
13354	TNBR	ZNF394	-3.21411	-0.39257	0.00130851	0.0110565
13355	TNBR	SINHCAF	-3.21469	-0.335975	0.00130586	0.0110376
13356	TNBR	DCTN6	-3.21828	-0.261089	0.0012896	0.0109071
13357	TNBR	DNAJC3	-3.21859	-0.363302	0.00128824	0.010899
13358	TNBR	ZNF697	-3.21941	-1.50687	0.00128455	0.0108712
13359	TNBR	GOLGA7	-3.22422	-0.327823	0.00126318	0.0107072
13360	TNBR	TMBIM6	-3.22735	-0.2455	0.00124942	0.0105939
13361	TNBR	TEAD1	-3.22888	-0.51211	0.00124277	0.0105409
13362	TNBR	FTSJ1	-3.23004	-1.11186	0.00123773	0.0105015
13363	TNBR	WEE1	-3.23015	-0.825678	0.00123726	0.0105008
13364	TNBR	RNF103	-3.23298	-0.553618	0.00122505	0.0104005
13365	TNBR	CSNK2B	-3.23986	-0.305198	0.00119589	0.0101723
13366	TNBR	PHRF1	-3.24009	-0.793248	0.00119493	0.0101673
13367	TNBR	BIN3	-3.24119	-0.383932	0.00119032	0.0101313
13368	TNBR	CCNC	-3.24195	-0.445533	0.00118714	0.0101107
13369	TNBR	LARP4B	-3.2469	-0.56479	0.00116667	0.00993955
13370	TNBR	SNHG10	-3.249	-1.15587	0.00115812	0.00987293
13371	TNBR	TRIM44	-3.25036	-0.299226	0.00115261	0.0098291
13372	TNBR	TPBG	-3.25285	-0.483109	0.00114254	0.00974634
13373	TNBR	GGNBP2	-3.25286	-0.276061	0.00114249	0.00974634
13374	TNBR	UCK2	-3.25308	-0.650987	0.00114162	0.00974466
13375	TNBR	YME1L1	-3.25419	-0.33706	0.00113715	0.00970962
13376	TNBR	YTHDF1	-3.25499	-0.651289	0.00113396	0.00968543
13377	TNBR	SUPT16H	-3.25644	-0.3566	0.00112817	0.00964215
13378	TNBR	CBLB	-3.2582	-0.286701	0.00112121	0.00958881
13379	TNBR	FAHD1	-3.26006	-1.19002	0.00111387	0.00953513
13380	TNBR	ANKRD37	-3.26013	-0.821654	0.00111363	0.00953513
13381	TNBR	HLA-DQA2	-3.2627	-2.34734	0.00110355	0.00946189
13382	TNBR	UNC50	-3.26405	-0.577639	0.00109833	0.00942014
13383	TNBR	TSN	-3.27013	-0.364042	0.001075	0.00924373
13384	TNBR	MRPS7	-3.27106	-0.376753	0.00107146	0.00921627
13385	TNBR	SUDS3	-3.27112	-0.476262	0.00107123	0.00921627
13386	TNBR	PIR	-3.2721	-1.14341	0.00106752	0.0091883
13387	TNBR	FURIN	-3.27223	-0.318174	0.00106702	0.00918692
13388	TNBR	MRPL15	-3.27268	-0.437507	0.00106533	0.00917807
13389	TNBR	PPIF	-3.27421	-0.731219	0.00105959	0.0091318
13390	TNBR	EXOC8	-3.27818	-1.17009	0.0010448	0.00901009
13391	TNBR	CCDC12	-3.27899	-0.272881	0.0010418	0.00898713
13392	TNBR	ALKBH2	-3.27948	-0.956866	0.00103997	0.00897422
13393	TNBR	SART3	-3.28048	-0.554103	0.00103632	0.00894846
13394	TNBR	PARL	-3.28336	-0.52468	0.00102578	0.00886606
13395	TNBR	VEZF1	-3.28435	-0.332355	0.00102217	0.00883773
13396	TNBR	FEM1A	-3.2848	-0.800699	0.00102055	0.00882939
13397	TNBR	SFSWAP	-3.2856	-0.333507	0.00101766	0.00880723
13398	TNBR	PLRG1	-3.28743	-0.458079	0.00101108	0.00875308
13399	TNBR	BRMS1	-3.28885	-0.591327	0.00100596	0.0087144
13400	TNBR	CSF1	-3.29143	-0.653377	0.000996781	0.00864608
13401	TNBR	AFDN	-3.29421	-0.20346	0.000987	0.00856679
13402	TNBR	HMOX2	-3.29497	-0.383494	0.000984325	0.00854911
13403	TNBR	RPP38	-3.29688	-1.09664	0.000977646	0.00849661
13404	TNBR	POLR2L	-3.29923	-0.29862	0.000969502	0.00842857
13405	TNBR	FLCN	-3.29953	-0.972992	0.000968457	0.00842222
13406	TNBR	SURF4	-3.30043	-0.309011	0.000965371	0.00840083
13407	TNBR	PDAP1	-3.30056	-0.309411	0.000964913	0.00839957
13408	TNBR	VKORC1L1	-3.30123	-0.565306	0.000962625	0.00838238
13409	TNBR	MAML1	-3.30714	-0.782001	0.00094255	0.00821664
13410	TNBR	TPRG1L	-3.30725	-0.726209	0.000942183	0.00821664
13411	TNBR	DEDD2	-3.31353	-1.49925	0.000921266	0.00804576
13412	TNBR	HEATR1	-3.31357	-0.542704	0.000921146	0.00804576
13413	TNBR	RPL22L1	-3.31446	-0.329669	0.0009182	0.00802421
13414	TNBR	KANSL2	-3.31527	-1.3166	0.000915539	0.00800357
13415	TNBR	HMGB2	-3.32298	-0.381452	0.000890599	0.00779318
13416	TNBR	SRPX2	-3.32314	-1.42297	0.000890097	0.00779133
13417	TNBR	WDR36	-3.33151	-0.560352	0.00086377	0.00757077
13418	TNBR	USP16	-3.33273	-0.388686	0.000859983	0.00754004
13419	TNBR	LINC00960	-3.33298	-5.66104	0.000859197	0.00753562
13420	TNBR	TMEM165	-3.33492	-0.297802	0.000853234	0.00749068
13421	TNBR	UTP15	-3.33614	-1.70311	0.00084949	0.00746677
13422	TNBR	POP7	-3.33906	-0.442573	0.000840617	0.00739203
13423	TNBR	HARS	-3.34045	-0.382495	0.000836414	0.00735989
13424	TNBR	LRRC4	-3.34283	-2.02495	0.000829294	0.00729964
13425	TNBR	BNIP3	-3.34566	-0.505845	0.000820868	0.00722785
13426	TNBR	CDC73	-3.34602	-0.400883	0.000819794	0.00722076
13427	TNBR	CCDC174	-3.34688	-0.505492	0.000817256	0.00720078
13428	TNBR	PTPN11	-3.34756	-0.4165	0.00081526	0.00718555
13429	TNBR	PAIP1	-3.34841	-0.356418	0.00081277	0.00716597
13430	TNBR	DUS3L	-3.34938	-1.73726	0.000809934	0.00714566
13431	TNBR	KEAP1	-3.3518	-0.484204	0.000802884	0.00708579
13432	TNBR	CDKN1B	-3.35265	-0.493671	0.00080043	0.00706646
13433	TNBR	ADAMTS9-AS1	-3.35627	-4.66808	0.000790025	0.00697921
13434	TNBR	UTP14A	-3.35636	-1.20853	0.000789749	0.00697906
13435	TNBR	SUPV3L1	-3.35688	-1.12263	0.000788263	0.00696824
13436	TNBR	PDCD10	-3.35794	-0.29814	0.000785266	0.00694403
13437	TNBR	COMMD5	-3.36033	-0.516368	0.000778483	0.00689315
13438	TNBR	CGAS	-3.36036	-1.02103	0.000778415	0.00689315
13439	TNBR	CAMSAP2	-3.36118	-0.304197	0.000776098	0.00687885
13440	TNBR	KIN	-3.36866	-0.682257	0.000755336	0.0067037
13441	TNBR	STAG1	-3.37094	-0.346806	0.000749123	0.00665297
13442	TNBR	NCBP2-AS2	-3.37546	-0.464592	0.000736936	0.00654908
13443	TNBR	ALG13	-3.37646	-0.412929	0.00073425	0.00652737
13444	TNBR	PNPLA2	-3.37846	-0.335182	0.000728936	0.00648228
13445	TNBR	MED6	-3.3791	-0.511658	0.000727236	0.00646931
13446	TNBR	TMCC3	-3.38215	-0.716899	0.000719207	0.00640214
13447	TNBR	MRPL12	-3.38349	-0.474398	0.000715697	0.00637301
13448	TNBR	UBXN4	-3.38484	-0.328793	0.000712202	0.00634611
13449	TNBR	PPFIBP1	-3.38629	-0.363039	0.000708442	0.0063147
13450	TNBR	PIP4P1	-3.38639	-0.795759	0.000708192	0.00631457
13451	TNBR	REXO4	-3.3877	-0.657669	0.000704825	0.00628664
13452	TNBR	SMU1	-3.38932	-0.429258	0.000700667	0.00625164
13453	TNBR	MSH6	-3.39077	-0.731622	0.000696964	0.00622274
13454	TNBR	PCBP2	-3.3933	-0.275346	0.000690557	0.00616965
13455	TNBR	ASPH	-3.39331	-0.425387	0.000690527	0.00616965
13456	TNBR	PYCR2	-3.39432	-0.737914	0.000687998	0.00615089
13457	TNBR	RANBP2	-3.39607	-0.343413	0.0006836	0.00611361
13458	TNBR	KRT10	-3.4005	-0.324721	0.000672616	0.00602141
13459	TNBR	TMEM18	-3.40103	-0.407919	0.000671336	0.00601196
13460	TNBR	TPRA1	-3.40182	-0.950626	0.000669377	0.00599642
13461	TNBR	METRNL	-3.40422	-0.952893	0.00066353	0.00594602
13462	TNBR	MSL2	-3.40517	-0.844848	0.000661239	0.00592748
13463	TNBR	TMEM126A	-3.40693	-0.409467	0.000656972	0.0058912
13464	TNBR	AC027031.2	-3.41708	-1.40936	0.000632969	0.00568738
13465	TNBR	RAB35	-3.4175	-0.596813	0.000631985	0.00568044
13466	TNBR	ERICH1	-3.41778	-0.494131	0.000631339	0.00567654
13467	TNBR	ZNRF1	-3.42345	-0.660642	0.000618323	0.0055726
13468	TNBR	TOM1	-3.42473	-1.01669	0.00061541	0.00554821
13469	TNBR	MAP2K7	-3.42753	-0.486685	0.000609105	0.00549693
13470	TNBR	GIGYF2	-3.43047	-0.460629	0.000602539	0.00544684
13471	TNBR	POLR2B	-3.43049	-0.354938	0.000602485	0.00544684
13472	TNBR	POM121C	-3.43052	-0.598403	0.000602431	0.00544684
13473	TNBR	SPAG7	-3.43105	-0.320516	0.000601249	0.00544069
13474	TNBR	TMEM87A	-3.43432	-0.283266	0.000594045	0.00537912
13475	TNBR	TFE3	-3.43597	-0.820976	0.000590446	0.00535197
13476	TNBR	ABRACL	-3.43637	-0.497202	0.000589576	0.00534589
13477	TNBR	IQCA1	-3.43666	-1.9964	0.000588944	0.00534196
13478	TNBR	INO80C	-3.44017	-0.740856	0.000581356	0.00527671
13479	TNBR	MSANTD3	-3.44095	-0.969047	0.000579668	0.00526674
13480	TNBR	MRPS36	-3.44105	-0.427683	0.00057946	0.00526664
13481	TNBR	TRIAP1	-3.44185	-0.519853	0.000577752	0.00525289
13482	TNBR	SDHAF2	-3.44386	-0.670935	0.000573474	0.00521754
13483	TNBR	SMC5	-3.44432	-0.45622	0.000572499	0.00521044
13484	TNBR	EPC1	-3.44522	-0.339202	0.000570605	0.00519497
13485	TNBR	FOXF1	-3.44801	-2.31921	0.000564729	0.00514322
13486	TNBR	RBM39	-3.44961	-0.226609	0.000561397	0.00511461
13487	TNBR	ATXN2	-3.45118	-0.370955	0.000558133	0.00508834
13488	TNBR	DEGS1	-3.45121	-0.404491	0.000558083	0.00508834
13489	TNBR	JAGN1	-3.45158	-0.444878	0.000557307	0.00508427
13490	TNBR	UXT	-3.45425	-0.332667	0.000551832	0.00503774
13491	TNBR	ZCCHC3	-3.45509	-0.659681	0.0005501	0.00502365
13492	TNBR	TIPRL	-3.45931	-0.355224	0.000541566	0.00494909
13493	TNBR	ZC3H8	-3.45993	-0.734925	0.000540326	0.00494112
13494	TNBR	SSRP1	-3.46116	-0.383163	0.000537853	0.00492187
13495	TNBR	VPS4A	-3.46131	-0.418493	0.000537563	0.00492089
13496	TNBR	MCUR1	-3.46323	-0.508398	0.000533731	0.00488749
13497	TNBR	NIPBL	-3.46569	-0.369826	0.000528877	0.00484635
13498	TNBR	NDEL1	-3.46597	-0.4274	0.000528329	0.00484299
13499	TNBR	ATAD3B	-3.46703	-0.812686	0.00052624	0.00482548
13500	TNBR	SLC35B1	-3.46808	-0.530576	0.000524181	0.00480825
13501	TNBR	PLEKHM2	-3.47464	-0.494407	0.000511549	0.0046956
13502	TNBR	RPS10	-3.47549	-0.51863	0.000509912	0.00468539
13503	TNBR	TMEM185B	-3.47675	-1.1296	0.000507524	0.00466504
13504	TNBR	SF3A1	-3.47735	-0.606406	0.000506402	0.00465633
13505	TNBR	TIMM50	-3.47735	-0.458956	0.000506402	0.00465633
13506	TNBR	RPUSD4	-3.47764	-0.948062	0.000505854	0.00465448
13507	TNBR	AK4	-3.47799	-1.25277	0.000505192	0.00464998
13508	TNBR	SREK1IP1	-3.47902	-0.377885	0.000503255	0.00463376
13509	TNBR	RASA3	-3.48456	-1.09297	0.000492942	0.00454192
13510	TNBR	ZMAT2	-3.4875	-0.368617	0.000487551	0.00449533
13511	TNBR	AZIN1	-3.48772	-0.408211	0.000487153	0.00449322
13512	TNBR	SCAF4	-3.48813	-0.612181	0.000486404	0.00448785
13513	TNBR	LGALS8	-3.48829	-0.448149	0.000486118	0.00448675
13514	TNBR	AL133453.1	-3.48994	-1.19915	0.000483133	0.00446227
13515	TNBR	EFHD2	-3.49424	-0.392458	0.000475421	0.00439711
13516	TNBR	LENG1	-3.49443	-0.638673	0.000475076	0.00439544
13517	TNBR	CCDC82	-3.49497	-0.376801	0.000474107	0.0043895
13518	TNBR	ZNF677	-3.49896	-0.763717	0.000467081	0.00433044
13519	TNBR	RRP1B	-3.49927	-0.640897	0.00046653	0.00432682
13520	TNBR	PLEKHF2	-3.49996	-0.640536	0.000465324	0.00431811
13521	TNBR	PPM1D	-3.50091	-0.980058	0.000463678	0.00430485
13522	TNBR	TUT1	-3.50114	-1.2482	0.000463278	0.00430262
13523	TNBR	SF3B3	-3.50563	-0.525067	0.000455531	0.00423361
13524	TNBR	ARRDC2	-3.50868	-0.623108	0.000450337	0.00418825
13525	TNBR	NAT10	-3.51192	-1.13223	0.000444875	0.0041432
13526	TNBR	MAPK8	-3.51232	-0.525295	0.000444207	0.00413841
13527	TNBR	MTURN	-3.5132	-0.924732	0.000442752	0.00412773
13528	TNBR	DDX23	-3.52449	-0.478808	0.000424297	0.00396257
13529	TNBR	RPP40	-3.5246	-1.01304	0.000424123	0.00396232
13530	TNBR	RRP12	-3.52713	-0.580623	0.00042009	0.00392739
13531	TNBR	FAM27C	-3.52736	-2.49104	0.000419725	0.00392535
13532	TNBR	PNN	-3.52996	-0.324458	0.000415617	0.00388829
13533	TNBR	CDC27	-3.53092	-0.422673	0.000414117	0.00387561
13534	TNBR	NAT9	-3.5315	-0.750122	0.000413208	0.00386845
13535	TNBR	GGCT	-3.53298	-0.488259	0.000410907	0.00384959
13536	TNBR	REXO1	-3.53714	-1.00054	0.000404481	0.00379603
13537	TNBR	ZNF598	-3.53877	-0.936	0.000402004	0.00377542
13538	TNBR	PELO	-3.54041	-0.438582	0.000399504	0.00375458
13539	TNBR	AMMECR1L	-3.54123	-0.761025	0.000398259	0.00374551
13540	TNBR	TIMM10B	-3.54461	-0.606406	0.00039319	0.00370321
13541	TNBR	UBR4	-3.54768	-0.394794	0.000388646	0.00366411
13542	TNBR	EHD4	-3.54791	-0.310682	0.000388307	0.0036622
13543	TNBR	CASP3	-3.54948	-0.562923	0.000385993	0.00364166
13544	TNBR	RAC1	-3.55266	-0.237275	0.000381352	0.0036004
13545	TNBR	SNRK	-3.55688	-0.369318	0.00037529	0.00354567
13546	TNBR	ADNP2	-3.56277	-0.770061	0.000366958	0.00347185
13547	TNBR	POLD2	-3.56289	-0.488857	0.000366789	0.00347147
13548	TNBR	PSPC1	-3.56486	-0.526777	0.000364057	0.00344683
13549	TNBR	EED	-3.56703	-0.950129	0.000361044	0.00342072
13550	TNBR	LSM6	-3.56726	-0.355201	0.000360727	0.00341893
13551	TNBR	REST	-3.56743	-0.44062	0.000360494	0.00341793
13552	TNBR	RB1	-3.56929	-0.445133	0.000357955	0.00339626
13553	TNBR	SLC36A4	-3.56967	-0.836747	0.000357426	0.00339244
13554	TNBR	CDK12	-3.57274	-0.333862	0.00035327	0.00335656
13555	TNBR	KHDC4	-3.57315	-0.429951	0.000352715	0.00335248
13556	TNBR	LYSMD3	-3.57392	-0.967296	0.000351672	0.00334375
13557	TNBR	DNAJB1	-3.5751	-1.04459	0.000350097	0.00332996
13558	TNBR	PINX1-1	-3.57634	-1.22639	0.000348432	0.0033153
13559	TNBR	JAG1	-3.57762	-0.350159	0.000346742	0.00330157
13560	TNBR	GATAD2B	-3.58101	-0.532252	0.000342274	0.00326018
13561	TNBR	PEX5	-3.58223	-1.94782	0.000340675	0.00324726
13562	TNBR	MANF	-3.58412	-0.465347	0.00033822	0.00322501
13563	TNBR	POLR3E	-3.58547	-0.916095	0.000336467	0.00320944
13564	TNBR	UBN1	-3.58657	-0.421093	0.00033505	0.00319705
13565	TNBR	CRTC2	-3.58913	-3.42652	0.000331784	0.00316702
13566	TNBR	ZNF143	-3.59032	-0.755722	0.000330277	0.00315376
13567	TNBR	PSMA4	-3.59051	-0.339407	0.000330032	0.00315254
13568	TNBR	SLU7	-3.59159	-0.396097	0.00032867	0.00314289
13569	TNBR	LGMN	-3.59354	-0.351109	0.00032622	0.00312058
13570	TNBR	TICAM1	-3.59512	-1.29759	0.000324239	0.00310384
13571	TNBR	DDX28	-3.59538	-2.71174	0.000323922	0.00310192
13572	TNBR	SOD1	-3.59983	-0.327087	0.000318423	0.00305035
13573	TNBR	POLR2C	-3.60613	-0.447049	0.0003108	0.00298373
13574	TNBR	YWHAB	-3.60901	-0.300448	0.000307369	0.0029529
13575	TNBR	RBMX	-3.61119	-0.347846	0.000304797	0.00293135
13576	TNBR	CDK11B	-3.61323	-0.717349	0.000302401	0.00291039
13577	TNBR	SOCS1	-3.6134	-0.852474	0.000302203	0.00290954
13578	TNBR	RPS6KB1	-3.6155	-0.518646	0.00029977	0.00288819
13579	TNBR	NDUFAF3	-3.61744	-0.420752	0.000297537	0.00286873
13580	TNBR	EIF4A2	-3.61919	-0.319504	0.000295526	0.00285206
13581	TNBR	TRABD	-3.62223	-0.668895	0.000292075	0.00282114
13582	TNBR	LYRM1	-3.6238	-0.63473	0.000290302	0.00280503
13583	TNBR	XRCC5	-3.62388	-0.34614	0.00029022	0.00280503
13584	TNBR	TAB2	-3.62426	-0.816427	0.000289786	0.00280206
13585	TNBR	MTCH1	-3.62905	-0.340836	0.000284471	0.00275365
13586	TNBR	SUZ12	-3.63397	-0.409285	0.00027909	0.00270254
13587	TNBR	ALDH1A2	-3.63637	-3.53297	0.000276506	0.00268043
13588	TNBR	ACTL6A	-3.64043	-0.662403	0.000272187	0.00264238
13589	TNBR	HUWE1	-3.64206	-0.453111	0.000270464	0.00262756
13590	TNBR	EPRS	-3.64527	-0.50447	0.000267112	0.00259688
13591	TNBR	BCL6B	-3.64555	-0.454452	0.000266823	0.00259501
13592	TNBR	PRPF4B	-3.64578	-0.30511	0.000266584	0.00259363
13593	TNBR	PDCL3	-3.64637	-0.625128	0.00026597	0.00258859
13594	TNBR	NAA25	-3.64713	-0.591766	0.000265182	0.00258186
13595	TNBR	PDCD2	-3.64796	-0.422792	0.000264334	0.00257454
13596	TNBR	PPP3CC	-3.64873	-0.68063	0.000263538	0.00256772
13597	TNBR	ESRRA	-3.65286	-0.721414	0.000259335	0.0025277
13598	TNBR	PABPN1	-3.65487	-0.372756	0.000257312	0.00250889
13599	TNBR	AC067735.1	-3.65603	-3.42476	0.000256149	0.00249937
13600	TNBR	DYRK3	-3.65925	-1.16153	0.000252952	0.00246997
13601	TNBR	CWC22	-3.66056	-0.613516	0.000251665	0.00245829
13602	TNBR	IKZF5	-3.66357	-0.969489	0.00024872	0.0024313
13603	TNBR	DNAJC7	-3.66487	-0.378842	0.000247464	0.00242079
13604	TNBR	RAB2A	-3.66631	-0.336522	0.000246075	0.00240808
13605	TNBR	NUTM2A-AS1	-3.66847	-0.690289	0.00024401	0.00238962
13606	TNBR	BDKRB2	-3.67011	-0.877985	0.000242444	0.00237602
13607	TNBR	UBE2V1	-3.67279	-1.7877	0.000239918	0.00235213
13608	TNBR	SERTAD3	-3.6747	-0.880983	0.000238128	0.00233543
13609	TNBR	NAA35	-3.67497	-0.818521	0.00023788	0.00233385
13610	TNBR	MRPS35	-3.67629	-0.663596	0.000236653	0.00232267
13611	TNBR	EXOSC8	-3.67683	-0.523747	0.000236149	0.00231857
13612	TNBR	VGLL4	-3.67872	-0.34191	0.000234407	0.00230315
13613	TNBR	YAF2	-3.68293	-0.470047	0.000230565	0.00226707
13614	TNBR	FGR	-3.68709	-1.66317	0.000226836	0.00223204
13615	TNBR	GCNA	-3.68816	-3.12805	0.000225878	0.00222343
13616	TNBR	ARL14EP	-3.6895	-0.699425	0.000224699	0.00221264
13617	TNBR	MIR155HG	-3.69061	-1.39256	0.000223717	0.00220378
13618	TNBR	SLC7A2	-3.69732	-0.997425	0.000217891	0.00215113
13619	TNBR	PCGF5	-3.69786	-0.669223	0.000217424	0.00214731
13620	TNBR	YWHAQ	-3.6989	-0.331197	0.000216534	0.00214002
13621	TNBR	DLST	-3.69964	-0.669729	0.000215905	0.00213467
13622	TNBR	GAL	-3.70085	-3.56537	0.000214877	0.00212529
13623	TNBR	NPM3	-3.70206	-0.941026	0.000213854	0.00211595
13624	TNBR	MECP2	-3.70207	-0.441182	0.000213844	0.00211595
13625	TNBR	NUP50	-3.70267	-0.487754	0.000213344	0.00211247
13626	TNBR	RAI14	-3.70307	-0.51478	0.000213008	0.0021107
13627	TNBR	SLK	-3.70565	-0.376413	0.000210853	0.00209166
13628	TNBR	USP34	-3.70691	-0.321331	0.000209807	0.00208361
13629	TNBR	CSNK2A1	-3.71067	-0.439725	0.000206711	0.00205438
13630	TNBR	UBIAD1	-3.71224	-1.23511	0.00020543	0.0020424
13631	TNBR	NORAD	-3.71296	-0.307099	0.00020485	0.0020374
13632	TNBR	COX6A1	-3.71384	-0.335716	0.000204136	0.00203105
13633	TNBR	NRAS	-3.71499	-0.59762	0.00020321	0.00202409
13634	TNBR	RNF138	-3.71655	-0.73318	0.000201958	0.00201237
13635	TNBR	ADIPOR1	-3.71768	-0.435088	0.00020106	0.00200492
13636	TNBR	OSGIN1	-3.72119	-4.02293	0.000198285	0.00197798
13637	TNBR	UPF2	-3.72119	-0.349404	0.000198285	0.00197798
13638	TNBR	MRPS10	-3.72171	-0.508833	0.000197877	0.00197538
13639	TNBR	NT5C3A	-3.72474	-0.414916	0.000195518	0.00195328
13640	TNBR	TFRC	-3.72514	-0.548188	0.000195208	0.00195092
13641	TNBR	PIK3CA	-3.7262	-0.560778	0.000194385	0.00194342
13642	TNBR	RMND5A	-3.72659	-0.627995	0.000194087	0.00194116
13643	TNBR	RBM19	-3.72732	-1.27288	0.000193529	0.00193702
13644	TNBR	MRM3	-3.72745	-1.43903	0.000193426	0.00193672
13645	TNBR	DDX54	-3.72832	-0.460554	0.000192759	0.00193076
13646	TNBR	AIMP1	-3.73019	-0.435476	0.000191338	0.00191724
13647	TNBR	DHX33	-3.7359	-0.578227	0.000187044	0.00187492
13648	TNBR	EIF3H	-3.73671	-0.320322	0.000186442	0.00187028
13649	TNBR	C1orf109	-3.73886	-1.13612	0.00018486	0.00185511
13650	TNBR	EMD	-3.73895	-0.554689	0.000184789	0.00185509
13651	TNBR	ALG2	-3.74043	-0.65752	0.000183706	0.00184491
13652	TNBR	JDP2	-3.74393	-1.77781	0.000181166	0.00182076
13653	TNBR	DNLZ	-3.74622	-3.18038	0.000179522	0.00180627
13654	TNBR	SDC4	-3.74732	-1.2564	0.000178735	0.00179904
13655	TNBR	C6orf106	-3.7532	-0.790775	0.00017459	0.00175863
13656	TNBR	SBNO1	-3.75688	-0.475644	0.000172043	0.00173428
13657	TNBR	DUSP11	-3.7624	-0.935969	0.000168289	0.00170027
13658	TNBR	SETD5	-3.76341	-0.428834	0.000167613	0.00169409
13659	TNBR	AC119674.1	-3.76584	-2.63684	0.000165989	0.00168084
13660	TNBR	INO80	-3.76604	-0.703096	0.00016586	0.00168018
13661	TNBR	TWNK	-3.76681	-1.91882	0.000165347	0.00167561
13662	TNBR	BAG5	-3.76775	-0.489894	0.000164723	0.00167054
13663	TNBR	STARD10	-3.78148	-1.14859	0.000155897	0.00158584
13664	TNBR	PRRG4	-3.78619	-3.89137	0.000152973	0.00155787
13665	TNBR	CDK9	-3.78731	-0.691755	0.000152289	0.00155149
13666	TNBR	AGTR1	-3.79282	-3.57297	0.000148949	0.0015192
13667	TNBR	USP42	-3.79878	-0.76503	0.000145408	0.00148421
13668	TNBR	CLUH	-3.7988	-1.05207	0.000145401	0.00148421
13669	TNBR	UBE3A	-3.80139	-0.406015	0.000143888	0.00146982
13670	TNBR	ERG	-3.80273	-0.420805	0.00014311	0.00146243
13671	TNBR	RPS19BP1	-3.8099	-0.426292	0.000139024	0.00142284
13672	TNBR	RCN1	-3.81464	-0.369615	0.000136379	0.00139738
13673	TNBR	CCDC32	-3.81508	-0.707699	0.000136139	0.00139545
13674	TNBR	EXOSC3	-3.81531	-0.73224	0.000136012	0.00139468
13675	TNBR	PLAUR	-3.81607	-0.777477	0.000135592	0.00139091
13676	TNBR	NKAPD1	-3.81648	-0.686623	0.000135367	0.00138913
13677	TNBR	TMEM233	-3.81839	-1.36386	0.000134328	0.00137953
13678	TNBR	RPL12	-3.82013	-0.209286	0.000133382	0.00137086
13679	TNBR	NFIL3	-3.82024	-0.613924	0.000133323	0.00137078
13680	TNBR	CTNNA1	-3.82231	-0.373881	0.000132208	0.00135984
13681	TNBR	TMEM9B	-3.82978	-0.56406	0.000128259	0.00132176
13682	TNBR	ATF1	-3.83188	-0.638657	0.000127165	0.00131099
13683	TNBR	LHFPL2	-3.834	-0.804517	0.000126075	0.00130025
13684	TNBR	SUGT1	-3.83726	-0.422261	0.000124415	0.00128362
13685	TNBR	C19orf24	-3.83771	-0.467653	0.000124188	0.0012824
13686	TNBR	TYMP	-3.83847	-0.381636	0.000123803	0.00127928
13687	TNBR	LRRC1	-3.83903	-1.58818	0.000123523	0.00127688
13688	TNBR	THAP9-AS1	-3.84006	-0.626193	0.000123006	0.00127203
13689	TNBR	ZNHIT3	-3.84099	-0.688901	0.00012254	0.00126769
13690	TNBR	RBBP8	-3.84158	-0.855462	0.000122244	0.00126512
13691	TNBR	CGRRF1	-3.84418	-1.10449	0.000120954	0.00125225
13692	TNBR	RB1CC1	-3.84925	-0.426539	0.000118482	0.00122761
13693	TNBR	LSM7	-3.8505	-0.360453	0.000117875	0.00122227
13694	TNBR	NOSIP	-3.85134	-0.423908	0.000117473	0.00121857
13695	TNBR	KARS	-3.85209	-0.466782	0.000117114	0.00121531
13696	TNBR	RNF168	-3.85276	-0.705344	0.000116795	0.00121248
13697	TNBR	ELF4	-3.85452	-1.0185	0.000115955	0.00120422
13698	TNBR	RNF4	-3.86025	-0.68007	0.000113271	0.0011768
13699	TNBR	LPIN2	-3.86037	-0.840836	0.000113215	0.00117668
13700	TNBR	C2orf49	-3.86111	-0.917319	0.000112873	0.00117449
13701	TNBR	SIRT1	-3.8613	-0.716919	0.000112783	0.00117402
13702	TNBR	SDHD	-3.86285	-0.484591	0.00011207	0.0011675
13703	TNBR	MT-ATP8	-3.86334	-0.530388	0.000111848	0.00116564
13704	TNBR	AGPAT5	-3.86787	-0.631156	0.000109792	0.00114644
13705	TNBR	STK17A	-3.86916	-0.497141	0.00010921	0.00114081
13706	TNBR	ATXN1L	-3.87279	-1.16982	0.000107595	0.00112438
13707	TNBR	NUP88	-3.87627	-1.03079	0.000106071	0.00110888
13708	TNBR	IMMT	-3.87641	-0.564737	0.000106007	0.00110887
13709	TNBR	OAT	-3.87683	-0.493022	0.000105828	0.00110781
13710	TNBR	CCDC58	-3.87726	-1.17818	0.000105639	0.00110653
13711	TNBR	HBP1	-3.88134	-0.436572	0.000103882	0.00108855
13712	TNBR	RIOK3	-3.88235	-0.539503	0.000103454	0.00108448
13713	TNBR	NPTX2	-3.88358	-2.87876	0.000102929	0.00107983
13714	TNBR	XPOT	-3.88726	-0.75889	0.000101382	0.00106484
13715	TNBR	RFK	-3.88903	-0.65609	0.000100646	0.00105753
13716	TNBR	STRN3	-3.88966	-0.533148	0.000100385	0.00105521
13717	TNBR	WIZ	-3.89377	-0.741693	9.86963e-05	0.00103786
13718	TNBR	DAZAP2	-3.89582	-0.392707	9.78667e-05	0.00102995
13719	TNBR	MLLT1	-3.89616	-0.790856	9.77299e-05	0.00102891
13720	TNBR	CSNK1A1	-3.90071	-0.320824	9.59102e-05	0.00101094
13721	TNBR	SAFB	-3.90206	-0.375197	9.53792e-05	0.00100574
13722	TNBR	DIAPH1	-3.90313	-0.478904	9.49554e-05	0.00100206
13723	TNBR	U2AF2	-3.90473	-0.530094	9.43301e-05	0.000995855
13724	TNBR	KLF7	-3.90605	-0.497165	9.38167e-05	0.000991216
13725	TNBR	FEM1B	-3.90741	-0.684311	9.32919e-05	0.000986061
13726	TNBR	ARIH1	-3.90792	-0.467469	9.30958e-05	0.000984376
13727	TNBR	GFOD1	-3.90904	-0.457476	9.26631e-05	0.000980187
13728	TNBR	TPST1	-3.90924	-1.03238	9.25888e-05	0.000979788
13729	TNBR	CDR2	-3.91109	-1.11035	9.18815e-05	0.000973072
13730	TNBR	ANKRD40	-3.91223	-0.507133	9.14494e-05	0.000968879
13731	TNBR	POLR2F	-3.91252	-0.422483	9.13394e-05	0.000968097
13732	TNBR	DUSP12	-3.9137	-0.937113	9.08916e-05	0.000963731
13733	TNBR	WDR77	-3.91535	-0.826653	9.02735e-05	0.000957893
13734	TNBR	CSE1L	-3.92196	-0.644661	8.78318e-05	0.000932764
13735	TNBR	TANK	-3.92225	-0.49666	8.77259e-05	0.000932009
13736	TNBR	ITPKC	-3.92259	-0.765212	8.76025e-05	0.000931437
13737	TNBR	C6orf62	-3.92322	-0.377939	8.73738e-05	0.000929374
13738	TNBR	WDR75	-3.92357	-0.98224	8.72465e-05	0.000928389
13739	TNBR	SDCBP2	-3.92364	-1.56934	8.72202e-05	0.000928389
13740	TNBR	MECOM	-3.92622	-0.301615	8.62908e-05	0.00091968
13741	TNBR	GOLGA4	-3.93717	-0.384069	8.24497e-05	0.000879441
13742	TNBR	KLF4	-3.93853	-0.592685	8.1981e-05	0.000875139
13743	TNBR	C2CD2	-3.93979	-0.888135	8.1552e-05	0.000871253
13744	TNBR	HNRNPA1P48	-3.94489	-1.11033	7.98366e-05	0.00085429
13745	TNBR	SERPINB8	-3.94495	-1.57941	7.98165e-05	0.00085429
13746	TNBR	CAPN15	-3.94602	-1.00161	7.94624e-05	0.000850965
13747	TNBR	RNF6	-3.94632	-0.893958	7.9362e-05	0.00085023
13748	TNBR	PSMA6	-3.94667	-0.815133	7.92458e-05	0.000849325
13749	TNBR	UPF3B	-3.94669	-0.917705	7.92378e-05	0.000849325
13750	TNBR	ATP5F1B	-3.94689	-0.351113	7.91737e-05	0.000849232
13751	TNBR	GRB2	-3.94771	-0.447934	7.8902e-05	0.000846996
13752	TNBR	LSG1	-3.94903	-0.889078	7.84684e-05	0.000842678
13753	TNBR	CHST2	-3.95115	-1.86839	7.77768e-05	0.000835921
13754	TNBR	AC005261.1	-3.95169	-0.596065	7.75999e-05	0.000834355
13755	TNBR	RAB22A	-3.95573	-0.58038	7.63027e-05	0.000821726
13756	TNBR	ERC1	-3.9622	-0.543845	7.42614e-05	0.000801031
13757	TNBR	PUS7	-3.96556	-1.84153	7.3225e-05	0.000790487
13758	TNBR	THOC6	-3.96575	-1.00154	7.31655e-05	0.000790164
13759	TNBR	LSM14A	-3.96688	-0.432955	7.28209e-05	0.000786759
13760	TNBR	PATL1	-3.96705	-0.94602	7.27691e-05	0.000786517
13761	TNBR	PURB	-3.96767	-0.419797	7.25772e-05	0.000784759
13762	TNBR	IDH3A	-3.9677	-0.668041	7.25698e-05	0.000784759
13763	TNBR	PRDM2	-3.96898	-0.567943	7.21802e-05	0.000781412
13764	TNBR	RAB14	-3.972	-0.413874	7.12726e-05	0.000771899
13765	TNBR	ARPC1B	-3.97229	-0.43924	7.11857e-05	0.000771269
13766	TNBR	TMEM183A	-3.97264	-0.461806	7.10808e-05	0.000770444
13767	TNBR	DENR	-3.97485	-0.529337	7.04223e-05	0.000764159
13768	TNBR	YKT6	-3.9755	-0.902177	7.02327e-05	0.000762486
13769	TNBR	AIFM2	-3.9758	-2.26507	7.01434e-05	0.000761825
13770	TNBR	NUP54	-3.9803	-0.790648	6.88276e-05	0.000747838
13771	TNBR	FAM210A	-3.981	-0.932607	6.86246e-05	0.000745934
13772	TNBR	RILPL2	-3.98345	-0.492351	6.79219e-05	0.000738595
13773	TNBR	FGF2	-3.98659	-1.49587	6.70308e-05	0.000729202
13774	TNBR	CA4	-3.98712	-1.79074	6.68806e-05	0.000727863
13775	TNBR	IL6ST	-3.98804	-0.339068	6.66218e-05	0.000725341
13776	TNBR	USP31	-3.989	-0.845184	6.63538e-05	0.000722716
13777	TNBR	SNRNP40	-3.98933	-0.5205	6.6259e-05	0.000721978
13778	TNBR	NAF1	-3.99034	-1.19333	6.59789e-05	0.000719511
13779	TNBR	GSK3A	-3.99343	-0.548951	6.51253e-05	0.000711071
13780	TNBR	DESI2	-3.99454	-0.642077	6.48199e-05	0.000708025
13781	TNBR	ZNF529	-3.99525	-1.97064	6.46248e-05	0.000706181
13782	TNBR	ST6GALNAC3	-3.99596	-1.1865	6.44335e-05	0.000704378
13783	TNBR	PHLPP2	-4.00195	-1.93975	6.28227e-05	0.00068733
13784	TNBR	GDF15	-4.0062	-3.30552	6.17036e-05	0.000675363
13785	TNBR	ACSL3	-4.00795	-0.522109	6.12469e-05	0.000670637
13786	TNBR	PTTG1	-4.0116	-0.816588	6.03089e-05	0.000660637
13787	TNBR	CCNT1	-4.01237	-0.623955	6.01113e-05	0.000658741
13788	TNBR	SMAGP	-4.01342	-0.723262	5.98466e-05	0.000656377
13789	TNBR	TRNT1	-4.01521	-0.63992	5.93937e-05	0.000651944
13790	TNBR	ZNF274	-4.01561	-1.25907	5.92932e-05	0.000651107
13791	TNBR	BRD4	-4.01707	-0.426225	5.8926e-05	0.00064734
13792	TNBR	SLC22A23	-4.01862	-1.54184	5.85398e-05	0.000643362
13793	TNBR	NFKBIE	-4.01936	-1.16972	5.83566e-05	0.000641612
13794	TNBR	ZNF146	-4.01955	-0.630794	5.83087e-05	0.000641348
13795	TNBR	UBA2	-4.02626	-0.380025	5.6671e-05	0.000623846
13796	TNBR	LIN7C	-4.02717	-0.759601	5.64527e-05	0.000621698
13797	TNBR	SHMT2	-4.03126	-0.812759	5.54786e-05	0.000611474
13798	TNBR	CD36	-4.03128	-0.44319	5.54728e-05	0.000611474
13799	TNBR	MOB1A	-4.03411	-0.404746	5.48107e-05	0.000604859
13800	TNBR	CALCOCO2	-4.03558	-0.489877	5.4467e-05	0.000601562
13801	TNBR	DHX38	-4.03753	-0.788598	5.40166e-05	0.000596833
13802	TNBR	CFDP1	-4.03943	-0.384902	5.35807e-05	0.000592261
13803	TNBR	TRAPPC2B	-4.04191	-0.662199	5.30166e-05	0.00058651
13804	TNBR	WDR74	-4.04463	-0.48019	5.24067e-05	0.000580002
13805	TNBR	MRPL21	-4.04834	-0.612795	5.15815e-05	0.000571105
13806	TNBR	URB2	-4.04948	-1.9317	5.13313e-05	0.00056857
13807	TNBR	DERL2	-4.05276	-0.545191	5.06165e-05	0.000561116
13808	TNBR	NRBF2	-4.05447	-0.89475	5.02483e-05	0.000557265
13809	TNBR	FPGS	-4.05471	-1.04257	5.01963e-05	0.000556919
13810	TNBR	PIEZO1	-4.05564	-0.510143	4.99965e-05	0.000554932
13811	TNBR	ATF2	-4.06127	-0.775289	4.88058e-05	0.000542841
13812	TNBR	SLC16A1	-4.06528	-0.912971	4.79747e-05	0.000534262
13813	TNBR	CBLL1	-4.07162	-0.789203	4.66864e-05	0.000520347
13814	TNBR	ATXN2L	-4.0717	-0.781043	4.66718e-05	0.000520347
13815	TNBR	TOMM70	-4.07615	-0.673432	4.5787e-05	0.0005116
13816	TNBR	DRG1	-4.07632	-0.527754	4.57536e-05	0.00051144
13817	TNBR	BOP1	-4.07689	-0.832458	4.56419e-05	0.000510404
13818	TNBR	GLUL	-4.07903	-0.40547	4.52232e-05	0.000505934
13819	TNBR	PRMT5	-4.07989	-0.867637	4.50563e-05	0.000504277
13820	TNBR	RAB5C	-4.08159	-0.382549	4.47289e-05	0.000501031
13821	TNBR	MICA	-4.08235	-0.913097	4.45823e-05	0.000499598
13822	TNBR	CLIP1	-4.08533	-0.428354	4.40143e-05	0.000493439
13823	TNBR	WAPL	-4.08735	-0.484669	4.36326e-05	0.000489569
13824	TNBR	OSBP	-4.0888	-0.721216	4.33603e-05	0.000486717
13825	TNBR	RC3H1	-4.09205	-0.596146	4.27578e-05	0.000480458
13826	TNBR	MAP1S	-4.09263	-0.748804	4.26508e-05	0.000479557
13827	TNBR	EVA1C	-4.09475	-0.614765	4.22626e-05	0.000475393
13828	TNBR	FLT1	-4.09741	-0.253737	4.17794e-05	0.000470155
13829	TNBR	BFAR	-4.09965	-0.570998	4.13772e-05	0.000465824
13830	TNBR	NUTM2B-AS1	-4.09988	-0.507699	4.13361e-05	0.000465556
13831	TNBR	SNRNP27	-4.10089	-0.605354	4.1157e-05	0.000463734
13832	TNBR	COIL	-4.10396	-0.93215	4.06134e-05	0.000458188
13833	TNBR	PDE12	-4.10859	-0.790707	3.98087e-05	0.000449678
13834	TNBR	ERCC1	-4.11134	-0.548526	3.93378e-05	0.000444545
13835	TNBR	SRSF11	-4.11318	-0.335913	3.90254e-05	0.000441201
13836	TNBR	TMEM243	-4.11459	-0.850311	3.87865e-05	0.000438871
13837	TNBR	CHCHD3	-4.11791	-0.62452	3.82325e-05	0.000432968
13838	TNBR	KPNA2	-4.12075	-0.514344	3.77634e-05	0.000427836
13839	TNBR	KRR1	-4.12257	-0.442386	3.74668e-05	0.000424656
13840	TNBR	ZNF622	-4.12387	-0.664008	3.72566e-05	0.000422452
13841	TNBR	GNL1	-4.12582	-0.48231	3.69424e-05	0.000419244
13842	TNBR	WDR33	-4.1298	-0.418972	3.63082e-05	0.000412396
13843	TNBR	PPP2R3C	-4.12987	-0.65964	3.62967e-05	0.000412396
13844	TNBR	AUP1	-4.13726	-0.483986	3.51484e-05	0.000399901
13845	TNBR	HYPK	-4.14038	-1.59548	3.46732e-05	0.000394997
13846	TNBR	ALAS1	-4.14137	-1.27983	3.45234e-05	0.000393626
13847	TNBR	BICD2	-4.14623	-0.72456	3.37999e-05	0.00038554
13848	TNBR	AC005921.2	-4.14643	-0.878065	3.37695e-05	0.000385358
13849	TNBR	RALA	-4.14894	-0.528321	3.3402e-05	0.000381651
13850	TNBR	COX19	-4.15988	-0.561023	3.1841e-05	0.000364593
13851	TNBR	ATP6V1B2	-4.16134	-0.705971	3.1639e-05	0.000362591
13852	TNBR	PAWR	-4.16511	-0.436311	3.11197e-05	0.000356792
13853	TNBR	UTP20	-4.17045	-0.922879	3.03995e-05	0.000348982
13854	TNBR	TKT	-4.17238	-0.449146	3.01437e-05	0.000346194
13855	TNBR	MRPS30	-4.17398	-0.810169	2.99329e-05	0.000343921
13856	TNBR	CPNE8	-4.17415	-0.688038	2.99106e-05	0.000343812
13857	TNBR	TIMM23	-4.17725	-1.14874	2.95061e-05	0.000339308
13858	TNBR	BANP	-4.17837	-1.0445	2.93605e-05	0.000337778
13859	TNBR	UBE2G1	-4.18308	-0.636749	2.87586e-05	0.000331422
13860	TNBR	SLC52A2	-4.18666	-0.683868	2.83084e-05	0.000326375
13861	TNBR	TM9SF3	-4.18831	-0.4033	2.81039e-05	0.000324156
13862	TNBR	CCL20	-4.19209	-3.77333	2.76399e-05	0.000319079
13863	TNBR	UBE2L3	-4.19212	-0.40597	2.76355e-05	0.000319079
13864	TNBR	TRAF2	-4.20165	-1.42427	2.64974e-05	0.000306418
13865	TNBR	PRPF38A	-4.20199	-0.537139	2.64577e-05	0.000306092
13866	TNBR	ELF2	-4.20515	-0.509336	2.60908e-05	0.000301977
13867	TNBR	PHB	-4.20767	-0.473107	2.58018e-05	0.000299019
13868	TNBR	DAP3	-4.21048	-0.620302	2.54831e-05	0.000295709
13869	TNBR	WIPF2	-4.21152	-0.564683	2.53659e-05	0.000294477
13870	TNBR	GLTP	-4.21319	-0.627936	2.51789e-05	0.00029256
13871	TNBR	GTF2B	-4.21481	-0.751284	2.49986e-05	0.000290622
13872	TNBR	CISD1	-4.22045	-0.54296	2.4381e-05	0.000283905
13873	TNBR	LONRF1	-4.22187	-1.36719	2.42283e-05	0.000282372
13874	TNBR	RNF181	-4.22754	-0.41335	2.36263e-05	0.000275836
13875	TNBR	HSPA13	-4.22876	-0.887583	2.34983e-05	0.000274461
13876	TNBR	GATC	-4.2306	-1.02994	2.33069e-05	0.000272344
13877	TNBR	ILKAP	-4.23119	-0.586802	2.32455e-05	0.000271745
13878	TNBR	DOHH	-4.2348	-1.23869	2.28754e-05	0.000267886
13879	TNBR	ZNF770	-4.23766	-0.79762	2.25863e-05	0.000264617
13880	TNBR	CRY1	-4.24141	-0.922122	2.22119e-05	0.000260343
13881	TNBR	NSUN2	-4.24311	-1.0959	2.20447e-05	0.00025861
13882	TNBR	AGO3	-4.24341	-0.529821	2.2015e-05	0.000258375
13883	TNBR	POLR2K	-4.24579	-0.449442	2.17821e-05	0.000255865
13884	TNBR	SNHG7	-4.2473	-0.484706	2.16367e-05	0.000254269
13885	TNBR	DNAJC1	-4.25209	-0.543897	2.11785e-05	0.000248994
13886	TNBR	SH3BP5	-4.25722	-0.421385	2.06982e-05	0.000243561
13887	TNBR	ASNSD1	-4.26851	-0.744195	1.96786e-05	0.000231766
13888	TNBR	REL	-4.27991	-0.47892	1.86968e-05	0.000220785
13889	TNBR	RNF10	-4.28158	-0.458353	1.85569e-05	0.000219424
13890	TNBR	ATG12	-4.29115	-0.562249	1.77753e-05	0.000210553
13891	TNBR	ELOVL7	-4.29268	-1.90828	1.76526e-05	0.000209193
13892	TNBR	USP13	-4.29515	-1.33698	1.74572e-05	0.00020706
13893	TNBR	SNAPC1	-4.30264	-0.887606	1.68778e-05	0.000200365
13894	TNBR	SMIM13	-4.30459	-1.30322	1.67299e-05	0.000198872
13895	TNBR	DEDD	-4.30547	-1.11941	1.66632e-05	0.000198169
13896	TNBR	ZNF263	-4.30553	-1.50913	1.66587e-05	0.000198169
13897	TNBR	GATA2	-4.30703	-0.927319	1.65461e-05	0.000197038
13898	TNBR	FARSA	-4.3071	-0.968216	1.65406e-05	0.000197038
13899	TNBR	FAM135A	-4.31545	-0.834126	1.59282e-05	0.000190272
13900	TNBR	CSRNP1	-4.31593	-0.501277	1.58933e-05	0.00018994
13901	TNBR	DESI1	-4.31644	-0.734232	1.58567e-05	0.000189588
13902	TNBR	RNF2	-4.31932	-0.962937	1.56511e-05	0.000187464
13903	TNBR	MID1	-4.31975	-1.64291	1.56203e-05	0.000187178
13904	TNBR	BNIP2	-4.3223	-0.428236	1.54413e-05	0.000185199
13905	TNBR	PPP1CC	-4.32506	-0.445781	1.52492e-05	0.000183059
13906	TNBR	LCN6	-4.32529	-2.51756	1.52333e-05	0.00018295
13907	TNBR	GCH1	-4.33601	-1.3414	1.45089e-05	0.00017472
13908	TNBR	NXF1	-4.33641	-0.716451	1.44826e-05	0.000174482
13909	TNBR	HAX1	-4.33702	-0.528483	1.44428e-05	0.00017408
13910	TNBR	PITRM1	-4.3372	-0.964246	1.44309e-05	0.000174015
13911	TNBR	FXR1	-4.33957	-0.487971	1.42759e-05	0.000172301
13912	TNBR	SF3B2	-4.3427	-0.46223	1.40744e-05	0.000170176
13913	TNBR	IPMK	-4.34353	-1.63497	1.4021e-05	0.00016972
13914	TNBR	LRPPRC	-4.34511	-0.548133	1.39208e-05	0.000168623
13915	TNBR	SRP68	-4.34787	-0.810253	1.37468e-05	0.00016659
13916	TNBR	NUP58	-4.35478	-0.637799	1.33201e-05	0.000161492
13917	TNBR	SAFB2	-4.35494	-0.552813	1.33105e-05	0.000161449
13918	TNBR	ITGA10	-4.36261	-1.74771	1.28518e-05	0.000156098
13919	TNBR	UBE2V2	-4.36341	-0.573349	1.28049e-05	0.000155599
13920	TNBR	PRCC	-4.3645	-0.741726	1.27413e-05	0.000154896
13921	TNBR	SMIM3	-4.3661	-0.683086	1.26485e-05	0.000153837
13922	TNBR	VPS37A	-4.36732	-0.681903	1.25779e-05	0.000153048
13923	TNBR	SACS	-4.36855	-1.0965	1.25077e-05	0.000152263
13924	TNBR	SLC43A3	-4.37757	-0.603294	1.20012e-05	0.000146431
13925	TNBR	NCBP2	-4.37994	-0.519783	1.18713e-05	0.000144977
13926	TNBR	PITHD1	-4.38386	-0.538705	1.16594e-05	0.00014252
13927	TNBR	SSBP1	-4.38485	-0.420901	1.16064e-05	0.000141936
13928	TNBR	RRAS2	-4.38677	-1.34391	1.15048e-05	0.000140758
13929	TNBR	ECPAS	-4.38763	-0.69978	1.14595e-05	0.000140267
13930	TNBR	C5orf24	-4.388	-0.46687	1.14397e-05	0.000140089
13931	TNBR	TFG	-4.39148	-0.483326	1.12584e-05	0.00013816
13932	TNBR	HECA	-4.39494	-0.676762	1.10804e-05	0.000136063
13933	TNBR	ST3GAL6	-4.39541	-1.16827	1.10564e-05	0.000135829
13934	TNBR	ZNF131	-4.39924	-0.647857	1.08632e-05	0.000133518
13935	TNBR	PGK1	-4.40035	-0.410684	1.08076e-05	0.000132896
13936	TNBR	CDC5L	-4.40155	-0.540304	1.07481e-05	0.000132224
13937	TNBR	PDCD11	-4.402	-1.0754	1.07259e-05	0.000132012
13938	TNBR	GTPBP6	-4.40458	-0.671199	1.05991e-05	0.000130571
13939	TNBR	S100A16	-4.40462	-0.439936	1.05967e-05	0.000130571
13940	TNBR	PAIP2	-4.40668	-0.485909	1.04966e-05	0.000129547
13941	TNBR	TP53RK	-4.41479	-1.18433	1.01106e-05	0.000124898
13942	TNBR	PLEKHG1	-4.41518	-0.528143	1.00925e-05	0.000124732
13943	TNBR	AFG3L2	-4.41568	-0.753508	1.00694e-05	0.000124504
13944	TNBR	ENY2	-4.41719	-0.392665	9.99919e-06	0.00012375
13945	TNBR	RAF1	-4.41926	-0.72219	9.90389e-06	0.000122627
13946	TNBR	MLF1	-4.42079	-0.989669	9.83422e-06	0.000121877
13947	TNBR	IFNGR1	-4.42594	-0.450654	9.60213e-06	0.000119111
13948	TNBR	BAZ1B	-4.42851	-0.575807	9.48859e-06	0.000117757
13949	TNBR	COX20	-4.42862	-0.460571	9.4838e-06	0.000117752
13950	TNBR	FAM213A	-4.43034	-0.576974	9.40851e-06	0.000116926
13951	TNBR	ITGA5	-4.43042	-0.439547	9.40481e-06	0.000116926
13952	TNBR	KIAA1211L	-4.43053	-0.925467	9.40006e-06	0.000116926
13953	TNBR	RNF11	-4.43199	-0.464739	9.33693e-06	0.000116252
13954	TNBR	RAPGEF4	-4.43414	-0.78041	9.24403e-06	0.000115202
13955	TNBR	NOM1	-4.43444	-0.92915	9.23105e-06	0.000115139
13956	TNBR	SEC24A	-4.43823	-0.976961	9.07005e-06	0.000113192
13957	TNBR	PDS5A	-4.44477	-0.489084	8.79858e-06	0.000109906
13958	TNBR	LARP6	-4.44993	-0.85549	8.58991e-06	0.0001074
13959	TNBR	NSA2	-4.45116	-0.425913	8.54065e-06	0.000106834
13960	TNBR	MAK16	-4.45475	-1.21538	8.39924e-06	0.000105163
13961	TNBR	TBC1D8	-4.45528	-2.4558	8.37841e-06	0.000105001
13962	TNBR	NR1H2	-4.45578	-0.680007	8.35905e-06	0.000104807
13963	TNBR	SURF6	-4.46046	-1.11236	8.17836e-06	0.000102686
13964	TNBR	ABLIM1	-4.46248	-0.50364	8.10154e-06	0.000101769
13965	TNBR	RAB18	-4.46522	-0.539461	7.99869e-06	0.000100618
13966	TNBR	HMGCS1	-4.47287	-0.685422	7.71765e-06	9.71743e-05
13967	TNBR	UTP25	-4.47752	-1.22691	7.55153e-06	9.51273e-05
13968	TNBR	CBR3	-4.4861	-1.89018	7.25376e-06	9.15053e-05
13969	TNBR	HEBP1	-4.49034	-0.647819	7.11094e-06	8.97881e-05
13970	TNBR	HNRNPH2	-4.49694	-0.510476	6.89388e-06	8.71295e-05
13971	TNBR	RABEP1	-4.50394	-0.690704	6.67061e-06	8.44272e-05
13972	TNBR	NUP35	-4.50459	-1.99662	6.65011e-06	8.42075e-05
13973	TNBR	PSMA1	-4.50653	-0.436204	6.58971e-06	8.34822e-05
13974	TNBR	SHB	-4.50676	-1.62393	6.58258e-06	8.34312e-05
13975	TNBR	HGS	-4.50822	-0.726064	6.5373e-06	8.29202e-05
13976	TNBR	NAP1L1	-4.5117	-0.37119	6.4311e-06	8.16271e-05
13977	TNBR	DNAJB11	-4.5158	-0.573445	6.30778e-06	8.01758e-05
13978	TNBR	HCCS	-4.51832	-0.987399	6.23323e-06	7.93035e-05
13979	TNBR	PDRG1	-4.51853	-1.25656	6.22718e-06	7.92641e-05
13980	TNBR	HBEGF	-4.52647	-0.742949	5.99778e-06	7.64168e-05
13981	TNBR	DDX56	-4.52834	-0.622198	5.94477e-06	7.58135e-05
13982	TNBR	PSMD9	-4.53119	-1.06533	5.86526e-06	7.48351e-05
13983	TNBR	BCL7B	-4.5359	-0.795766	5.73587e-06	7.32889e-05
13984	TNBR	PKNOX1	-4.53819	-1.0924	5.67399e-06	7.25675e-05
13985	TNBR	SLC20A2	-4.54159	-0.989981	5.58318e-06	7.14402e-05
13986	TNBR	PPM1G	-4.54242	-0.42483	5.56109e-06	7.11916e-05
13987	TNBR	USP7	-4.552	-0.611672	5.31381e-06	6.81235e-05
13988	TNBR	GSTO1	-4.55669	-0.514595	5.19669e-06	6.66859e-05
13989	TNBR	CDK17	-4.55856	-0.550702	5.15048e-06	6.61881e-05
13990	TNBR	AC147651.4	-4.56519	-2.57184	4.99053e-06	6.41633e-05
13991	TNBR	CBWD5	-4.56588	-1.27672	4.97414e-06	6.39833e-05
13992	TNBR	PSMC5	-4.56657	-0.469611	4.9578e-06	6.38037e-05
13993	TNBR	MTF1	-4.56741	-1.74427	4.93781e-06	6.36185e-05
13994	TNBR	CLCF1	-4.5698	-3.36131	4.88194e-06	6.30394e-05
13995	TNBR	KCNQ1OT1	-4.57203	-0.593399	4.83032e-06	6.24028e-05
13996	TNBR	VAMP3	-4.57211	-0.595623	4.82836e-06	6.24028e-05
13997	TNBR	SNRPA1	-4.5724	-0.67423	4.82167e-06	6.23513e-05
13998	TNBR	GIMAP6	-4.57779	-0.636542	4.69917e-06	6.08553e-05
13999	TNBR	RGCC	-4.58228	-0.684231	4.59933e-06	5.962e-05
14000	TNBR	PANK2	-4.58505	-0.723665	4.53872e-06	5.88913e-05
14001	TNBR	ELOVL5	-4.59151	-0.492533	4.4006e-06	5.71544e-05
14002	TNBR	ZNF24	-4.59205	-0.594417	4.38912e-06	5.7033e-05
14003	TNBR	GMEB1	-4.59402	-1.09492	4.3478e-06	5.65235e-05
14004	TNBR	EIF4B	-4.59445	-0.435328	4.33897e-06	5.64361e-05
14005	TNBR	TRIM28	-4.59718	-0.571316	4.2824e-06	5.57273e-05
14006	TNBR	MRPS15	-4.6006	-0.537606	4.2128e-06	5.48483e-05
14007	TNBR	WNT2B	-4.60135	-2.64415	4.19764e-06	5.46775e-05
14008	TNBR	BUB3	-4.60197	-0.509399	4.18522e-06	5.45687e-05
14009	TNBR	POLDIP3	-4.60686	-1.21816	4.08801e-06	5.33532e-05
14010	TNBR	ACTR3	-4.60757	-0.440289	4.07399e-06	5.31962e-05
14011	TNBR	BMS1	-4.60883	-0.84683	4.0494e-06	5.29009e-05
14012	TNBR	ZNF281	-4.61177	-0.560563	3.9925e-06	5.21829e-05
14013	TNBR	PPARG	-4.61814	-0.848509	3.87194e-06	5.06566e-05
14014	TNBR	SEC24B	-4.62216	-0.906824	3.79764e-06	4.97332e-05
14015	TNBR	NME2	-4.62857	-1.76997	3.68209e-06	4.8267e-05
14016	TNBR	KHDRBS1	-4.63304	-0.443005	3.60327e-06	4.73497e-05
14017	TNBR	TBPL1	-4.6335	-0.744882	3.59527e-06	4.72678e-05
14018	TNBR	SRI	-4.63435	-0.48997	3.58058e-06	4.70977e-05
14019	TNBR	IMPDH2	-4.63748	-0.55986	3.52691e-06	4.64145e-05
14020	TNBR	PSMG1	-4.63827	-0.855775	3.5133e-06	4.62582e-05
14021	TNBR	RP9	-4.64311	-0.955536	3.43212e-06	4.5256e-05
14022	TNBR	FRMD3	-4.64508	-1.38191	3.39947e-06	4.48476e-05
14023	TNBR	SSU72	-4.64633	-0.481814	3.379e-06	4.45994e-05
14024	TNBR	ZNFX1	-4.64683	-0.552664	3.37068e-06	4.45116e-05
14025	TNBR	CSKMT	-4.65364	-1.44114	3.26129e-06	4.30883e-05
14026	TNBR	PRPF38B	-4.65844	-0.455138	3.18608e-06	4.21569e-05
14027	TNBR	KHSRP	-4.66048	-0.768202	3.15475e-06	4.1763e-05
14028	TNBR	PHAX	-4.66205	-0.721716	3.13071e-06	4.14858e-05
14029	TNBR	GTF2A2	-4.66269	-0.460132	3.12097e-06	4.13771e-05
14030	TNBR	SPTY2D1	-4.66306	-0.772939	3.11546e-06	4.13246e-05
14031	TNBR	MRPS2	-4.664	-0.834648	3.10119e-06	4.11557e-05
14032	TNBR	ARL5B	-4.66571	-0.719916	3.07555e-06	4.08357e-05
14033	TNBR	SGMS2	-4.66831	-2.12314	3.03685e-06	4.03418e-05
14034	TNBR	C16orf72	-4.66875	-0.53135	3.03042e-06	4.02763e-05
14035	TNBR	EFNB2	-4.67315	-0.486343	2.96609e-06	3.94409e-05
14036	TNBR	C16orf91	-4.67493	-1.0315	2.94048e-06	3.91198e-05
14037	TNBR	ISG20L2	-4.6838	-0.670908	2.8161e-06	3.74836e-05
14038	TNBR	E2F4	-4.68485	-0.633862	2.80166e-06	3.73099e-05
14039	TNBR	LUC7L	-4.68525	-0.497465	2.7962e-06	3.72557e-05
14040	TNBR	HOXB6	-4.68744	-1.4362	2.76643e-06	3.68958e-05
14041	TNBR	MED31	-4.69215	-0.707564	2.70349e-06	3.60743e-05
14042	TNBR	POLR2D	-4.69824	-1.2665	2.62413e-06	3.50503e-05
14043	TNBR	BACH1	-4.69995	-0.670307	2.60229e-06	3.47933e-05
14044	TNBR	ZFP91	-4.7029	-0.638065	2.56491e-06	3.43106e-05
14045	TNBR	SDAD1	-4.70445	-0.733724	2.5455e-06	3.40851e-05
14046	TNBR	PDE2A	-4.70508	-0.809911	2.53766e-06	3.39971e-05
14047	TNBR	GALNT15	-4.70523	-2.70418	2.53586e-06	3.39898e-05
14048	TNBR	G3BP2	-4.71037	-0.518229	2.47266e-06	3.3178e-05
14049	TNBR	DFFA	-4.71059	-0.643273	2.47002e-06	3.31738e-05
14050	TNBR	GOSR1	-4.71144	-0.606315	2.45977e-06	3.30527e-05
14051	TNBR	MAPK1IP1L	-4.71228	-0.505272	2.44956e-06	3.2932e-05
14052	TNBR	SLC30A7	-4.7128	-0.596256	2.44331e-06	3.28644e-05
14053	TNBR	HOXB9	-4.71541	-2.78365	2.41228e-06	3.2496e-05
14054	TNBR	MEF2A	-4.71647	-0.41252	2.39968e-06	3.23426e-05
14055	TNBR	SEPHS2	-4.71757	-0.807368	2.38673e-06	3.21842e-05
14056	TNBR	ZFP36L1	-4.71899	-0.377236	2.37017e-06	3.19932e-05
14057	TNBR	ITGAV	-4.72	-0.502312	2.35849e-06	3.18676e-05
14058	TNBR	PRPS1	-4.72149	-0.923535	2.34129e-06	3.16511e-05
14059	TNBR	PFDN4	-4.7299	-0.625115	2.24631e-06	3.03978e-05
14060	TNBR	FGL2	-4.73364	-1.97441	2.20528e-06	2.98577e-05
14061	TNBR	IRF1	-4.7372	-0.516163	2.16692e-06	2.93531e-05
14062	TNBR	DCUN1D5	-4.7492	-0.777241	2.04225e-06	2.77345e-05
14063	TNBR	SRP54	-4.75029	-0.554989	2.03128e-06	2.75994e-05
14064	TNBR	AL445524.1	-4.75086	-1.55929	2.02557e-06	2.75498e-05
14065	TNBR	TRMT61A	-4.75345	-1.41558	1.99977e-06	2.72128e-05
14066	TNBR	SQLE	-4.75423	-0.754928	1.992e-06	2.71208e-05
14067	TNBR	COA7	-4.75491	-1.65694	1.98533e-06	2.70437e-05
14068	TNBR	ITPRIPL2	-4.75647	-0.604969	1.97004e-06	2.68627e-05
14069	TNBR	BCL2L11	-4.75754	-0.855852	1.95967e-06	2.67349e-05
14070	TNBR	TGS1	-4.76011	-0.923724	1.93491e-06	2.64106e-05
14071	TNBR	TOR1AIP1	-4.7749	-0.745731	1.79796e-06	2.45789e-05
14072	TNBR	RRP7A	-4.77788	-0.684539	1.77154e-06	2.42301e-05
14073	TNBR	ATF6	-4.78022	-0.623048	1.75107e-06	2.39624e-05
14074	TNBR	STK10	-4.79644	-0.769716	1.61511e-06	2.21357e-05
14075	TNBR	PITPNA	-4.80118	-0.848119	1.5773e-06	2.16507e-05
14076	TNBR	AHCTF1	-4.80457	-0.78786	1.55081e-06	2.1298e-05
14077	TNBR	C1orf56	-4.80887	-0.815315	1.51784e-06	2.0888e-05
14078	TNBR	FAM168B	-4.81271	-0.927412	1.48897e-06	2.05131e-05
14079	TNBR	IRAK3	-4.81407	-0.777818	1.4789e-06	2.0394e-05
14080	TNBR	MIS12	-4.82059	-1.246	1.43133e-06	1.97482e-05
14081	TNBR	TMEM38B	-4.82243	-1.30801	1.41818e-06	1.95769e-05
14082	TNBR	SUSD6	-4.82812	-0.734886	1.37826e-06	1.90357e-05
14083	TNBR	SRPK2	-4.82873	-0.694098	1.37408e-06	1.89877e-05
14084	TNBR	DNPEP	-4.83102	-0.706606	1.35838e-06	1.87804e-05
14085	TNBR	KDSR	-4.83397	-0.603553	1.33837e-06	1.85133e-05
14086	TNBR	B4GALT3	-4.83772	-0.808147	1.31335e-06	1.81766e-05
14087	TNBR	TSPYL2	-4.84053	-0.792106	1.29492e-06	1.79401e-05
14088	TNBR	GFM1	-4.84367	-0.775379	1.27464e-06	1.76683e-05
14089	TNBR	TRMT6	-4.84914	-1.3025	1.23998e-06	1.72234e-05
14090	TNBR	SHANK3	-4.84989	-0.935693	1.2353e-06	1.71673e-05
14091	TNBR	CAPZA2	-4.85734	-0.471921	1.18976e-06	1.65516e-05
14092	TNBR	CPSF7	-4.85823	-0.785196	1.18439e-06	1.64854e-05
14093	TNBR	CDC37	-4.85947	-0.454718	1.17702e-06	1.63914e-05
14094	TNBR	SPRED2	-4.85953	-0.98428	1.17666e-06	1.63914e-05
14095	TNBR	MTRF1L	-4.86015	-0.702813	1.173e-06	1.63524e-05
14096	TNBR	SAR1A	-4.87151	-0.526288	1.10747e-06	1.5471e-05
14097	TNBR	JPT2	-4.8732	-1.1793	1.09807e-06	1.53478e-05
14098	TNBR	ARFRP1	-4.87626	-0.785848	1.08117e-06	1.51273e-05
14099	TNBR	CTBP2	-4.87919	-0.632919	1.06523e-06	1.49121e-05
14100	TNBR	POGK	-4.88045	-1.25606	1.05845e-06	1.48327e-05
14101	TNBR	ARFGAP3	-4.88915	-0.615667	1.01271e-06	1.41991e-05
14102	TNBR	MRPS22	-4.88988	-1.19786	1.00898e-06	1.41542e-05
14103	TNBR	NOC3L	-4.89095	-0.864183	1.00353e-06	1.40852e-05
14104	TNBR	C12orf29	-4.89476	-1.39158	9.84265e-07	1.3822e-05
14105	TNBR	POM121	-4.89632	-0.907264	9.76479e-07	1.37199e-05
14106	TNBR	TIMM13	-4.89717	-0.51026	9.72278e-07	1.3668e-05
14107	TNBR	ACKR3	-4.89726	-1.18513	9.71799e-07	1.3668e-05
14108	TNBR	CHMP1B	-4.9	-0.626954	9.58363e-07	1.34865e-05
14109	TNBR	TLE3	-4.90609	-0.688978	9.29097e-07	1.30953e-05
14110	TNBR	RNASEH1	-4.91361	-1.10341	8.9415e-07	1.2616e-05
14111	TNBR	UBE2D2	-4.9143	-0.502868	8.91007e-07	1.25783e-05
14112	TNBR	ETS1	-4.91443	-0.455807	8.90402e-07	1.25764e-05
14113	TNBR	GART	-4.92503	-0.79036	8.43493e-07	1.1939e-05
14114	TNBR	SNN	-4.92804	-1.54924	8.30585e-07	1.17687e-05
14115	TNBR	MEPCE	-4.93753	-1.17389	7.91174e-07	1.12281e-05
14116	TNBR	PSMB4	-4.93767	-0.521574	7.90634e-07	1.12264e-05
14117	TNBR	SPSB1	-4.93781	-1.05981	7.90045e-07	1.1224e-05
14118	TNBR	CERS2	-4.94068	-1.07798	7.78506e-07	1.10659e-05
14119	TNBR	TDG	-4.94343	-0.660909	7.67607e-07	1.09284e-05
14120	TNBR	PES1	-4.94406	-1.03533	7.65131e-07	1.08989e-05
14121	TNBR	NSFL1C	-4.95631	-0.741008	7.18446e-07	1.02503e-05
14122	TNBR	TINF2	-4.96022	-0.750162	7.04133e-07	1.00514e-05
14123	TNBR	SLC25A6	-4.96043	-0.375321	7.03387e-07	1.00461e-05
14124	TNBR	EIF2B5	-4.96464	-0.915619	6.88289e-07	9.84624e-06
14125	TNBR	SF3B4	-4.96554	-0.816906	6.85118e-07	9.80612e-06
14126	TNBR	LRRC32	-4.96775	-0.685379	6.77339e-07	9.69996e-06
14127	TNBR	AIMP2	-4.9688	-1.05456	6.73671e-07	9.65259e-06
14128	TNBR	UBE2S	-4.96917	-0.592168	6.7241e-07	9.63968e-06
14129	TNBR	CDC37L1	-4.97118	-1.01492	6.65476e-07	9.54538e-06
14130	TNBR	HLA-E	-4.97225	-0.311648	6.61787e-07	9.50442e-06
14131	TNBR	SF3A3	-4.9728	-0.675665	6.59929e-07	9.48613e-06
14132	TNBR	CNOT1	-4.97512	-0.674078	6.52059e-07	9.37803e-06
14133	TNBR	RBM3	-4.9789	-0.441315	6.39463e-07	9.2117e-06
14134	TNBR	CNOT4	-4.98726	-0.613999	6.12432e-07	8.83657e-06
14135	TNBR	PSAT1	-4.99311	-3.51332	5.94132e-07	8.5864e-06
14136	TNBR	PUS1	-4.99408	-1.2012	5.91159e-07	8.54804e-06
14137	TNBR	TMX2	-4.99519	-0.666557	5.87794e-07	8.50856e-06
14138	TNBR	TRIR	-4.99956	-0.397183	5.74626e-07	8.32245e-06
14139	TNBR	RBBP6	-4.99981	-0.544527	5.73869e-07	8.31598e-06
14140	TNBR	MZT1	-5.00079	-1.13468	5.70957e-07	8.27826e-06
14141	TNBR	LRRC8A	-5.00475	-0.692889	5.59348e-07	8.12312e-06
14142	TNBR	SMG1	-5.009	-0.499185	5.47139e-07	7.95013e-06
14143	TNBR	DHX36	-5.01272	-0.512006	5.36672e-07	7.80227e-06
14144	TNBR	UQCRFS1	-5.03143	-0.569211	4.86827e-07	7.10074e-06
14145	TNBR	VAPA	-5.03169	-0.449778	4.86182e-07	7.09519e-06
14146	TNBR	SLBP	-5.03617	-0.681102	4.74947e-07	6.94636e-06
14147	TNBR	NEAT1	-5.03675	-0.223325	4.73508e-07	6.92909e-06
14148	TNBR	LLPH	-5.03939	-0.676193	4.67025e-07	6.83796e-06
14149	TNBR	MMADHC	-5.04057	-0.550229	4.64139e-07	6.80313e-06
14150	TNBR	RASGRP3	-5.04235	-0.591852	4.59841e-07	6.74753e-06
14151	TNBR	EEF1E1	-5.04538	-0.843985	4.52621e-07	6.64886e-06
14152	TNBR	DDX6	-5.04881	-0.542901	4.44579e-07	6.54149e-06
14153	TNBR	LRRFIP2	-5.04935	-0.683393	4.43313e-07	6.52645e-06
14154	TNBR	CCDC137	-5.05049	-1.0312	4.4068e-07	6.49125e-06
14155	TNBR	FAM96B	-5.05721	-0.538057	4.25438e-07	6.27177e-06
14156	TNBR	SLC12A7	-5.0581	-1.57159	4.23445e-07	6.24767e-06
14157	TNBR	TMEM33	-5.06666	-0.857051	4.04848e-07	5.98648e-06
14158	TNBR	NOL11	-5.07463	-0.812448	3.8825e-07	5.75057e-06
14159	TNBR	CNOT9	-5.07536	-0.742105	3.8677e-07	5.73181e-06
14160	TNBR	SEPT10	-5.07636	-0.658561	3.84731e-07	5.70475e-06
14161	TNBR	EMC3	-5.08442	-0.600007	3.68742e-07	5.48284e-06
14162	TNBR	SMARCD1	-5.08446	-0.78802	3.68671e-07	5.48284e-06
14163	TNBR	FIP1L1	-5.08491	-0.767396	3.67802e-07	5.47494e-06
14164	TNBR	ATP6V1D	-5.08651	-0.673141	3.64718e-07	5.43507e-06
14165	TNBR	ARMCX1	-5.0898	-0.968038	3.58441e-07	5.3445e-06
14166	TNBR	ASAP1	-5.09143	-0.538002	3.55364e-07	5.30158e-06
14167	TNBR	ARL4A	-5.09153	-0.553265	3.55183e-07	5.30158e-06
14168	TNBR	TACSTD2	-5.09222	-1.1608	3.53892e-07	5.2855e-06
14169	TNBR	AHI1	-5.10469	-0.806092	3.31334e-07	4.95688e-06
14170	TNBR	FASTKD2	-5.11079	-1.18056	3.20809e-07	4.81554e-06
14171	TNBR	SLC41A1	-5.11312	-1.02961	3.16884e-07	4.7593e-06
14172	TNBR	NUS1	-5.11786	-0.942751	3.09016e-07	4.64372e-06
14173	TNBR	NR2C2AP	-5.11795	-1.51767	3.08877e-07	4.64372e-06
14174	TNBR	SEH1L	-5.1193	-1.03835	3.06664e-07	4.61357e-06
14175	TNBR	HOTAIRM1	-5.11968	-1.09943	3.06055e-07	4.60698e-06
14176	TNBR	KIF5B	-5.11991	-0.483766	3.05682e-07	4.60395e-06
14177	TNBR	UBE2Z	-5.12129	-0.607601	3.03452e-07	4.57295e-06
14178	TNBR	ATP6V1G1	-5.12399	-0.415432	2.99137e-07	4.51299e-06
14179	TNBR	TRIM56	-5.12903	-0.578942	2.91244e-07	4.39888e-06
14180	TNBR	PSME3	-5.139	-0.823346	2.76201e-07	4.18109e-06
14181	TNBR	SCML1	-5.13955	-0.767018	2.75401e-07	4.17134e-06
14182	TNBR	ABLIM3	-5.14072	-1.47194	2.73685e-07	4.15004e-06
14183	TNBR	STK40	-5.14242	-1.17337	2.71227e-07	4.11509e-06
14184	TNBR	ISG20	-5.14409	-0.629099	2.68824e-07	4.08095e-06
14185	TNBR	TSPYL1	-5.14835	-0.77066	2.62789e-07	3.99613e-06
14186	TNBR	BDP1	-5.14969	-0.640049	2.60913e-07	3.96985e-06
14187	TNBR	CD200	-5.15197	-1.15469	2.57766e-07	3.92419e-06
14188	TNBR	IWS1	-5.15497	-0.81238	2.5367e-07	3.86403e-06
14189	TNBR	DHX9	-5.15738	-0.550881	2.50428e-07	3.819e-06
14190	TNBR	KHDRBS3	-5.15835	-1.31988	2.49137e-07	3.80146e-06
14191	TNBR	PSMB6	-5.15988	-0.498552	2.47115e-07	3.77492e-06
14192	TNBR	STX5	-5.16167	-0.921548	2.44761e-07	3.74322e-06
14193	TNBR	MYCT1	-5.16168	-0.695596	2.44745e-07	3.74322e-06
14194	TNBR	DCUN1D3	-5.1661	-1.60494	2.39032e-07	3.65978e-06
14195	TNBR	TBRG1	-5.16613	-0.676038	2.38986e-07	3.65978e-06
14196	TNBR	ILF3	-5.1668	-0.588123	2.38136e-07	3.65024e-06
14197	TNBR	KCNJ15	-5.16889	-3.9983	2.35483e-07	3.61164e-06
14198	TNBR	ARID4B	-5.17007	-0.552167	2.34008e-07	3.59107e-06
14199	TNBR	SF3B6	-5.17021	-0.465651	2.33826e-07	3.59034e-06
14200	TNBR	C6orf141	-5.17162	-2.7545	2.32075e-07	3.56549e-06
14201	TNBR	METTL1	-5.17187	-1.39442	2.3176e-07	3.56269e-06
14202	TNBR	RCC1	-5.17743	-1.46961	2.24964e-07	3.46021e-06
14203	TNBR	CUL4A	-5.17971	-0.955998	2.22236e-07	3.42022e-06
14204	TNBR	BIRC2	-5.18301	-0.665754	2.18332e-07	3.364e-06
14205	TNBR	GON7	-5.18482	-1.81437	2.1623e-07	3.33352e-06
14206	TNBR	PPP1R15B	-5.1914	-0.69947	2.08718e-07	3.22142e-06
14207	TNBR	HIST1H4C	-5.19414	-0.80151	2.05671e-07	3.17623e-06
14208	TNBR	ZNF562	-5.1971	-0.855372	2.02418e-07	3.12779e-06
14209	TNBR	PSMB1	-5.2019	-0.458284	1.97264e-07	3.05167e-06
14210	TNBR	MGST1	-5.2027	-2.75644	1.96417e-07	3.04033e-06
14211	TNBR	SPPL2A	-5.2067	-0.535282	1.92224e-07	2.97714e-06
14212	TNBR	HDAC2	-5.21013	-0.577358	1.88708e-07	2.92437e-06
14213	TNBR	COX17	-5.21197	-0.49059	1.86845e-07	2.89718e-06
14214	TNBR	PGM3	-5.21267	-1.19953	1.86139e-07	2.8879e-06
14215	TNBR	MACO1	-5.21308	-0.952228	1.85726e-07	2.88317e-06
14216	TNBR	LAMTOR3	-5.21767	-1.14275	1.81185e-07	2.8143e-06
14217	TNBR	RAPGEF1	-5.22514	-0.791934	1.74021e-07	2.70459e-06
14218	TNBR	SYNCRIP	-5.22524	-0.505997	1.7393e-07	2.70459e-06
14219	TNBR	ATP6V1F	-5.22571	-0.51779	1.73486e-07	2.69942e-06
14220	TNBR	ARHGAP21	-5.22911	-0.848189	1.70324e-07	2.6533e-06
14221	TNBR	RELT	-5.24218	-1.3491	1.58693e-07	2.47498e-06
14222	TNBR	ISCA1	-5.2472	-0.702052	1.54427e-07	2.40985e-06
14223	TNBR	ERO1B	-5.24845	-1.63773	1.53385e-07	2.39499e-06
14224	TNBR	PMP22	-5.2514	-0.590127	1.50945e-07	2.35827e-06
14225	TNBR	PSMC3	-5.25468	-0.551933	1.48279e-07	2.31797e-06
14226	TNBR	LRRC8C	-5.26173	-0.851018	1.42706e-07	2.23607e-06
14227	TNBR	ATOH8	-5.26402	-1.7783	1.40941e-07	2.20969e-06
14228	TNBR	KLF10	-5.26908	-0.686483	1.3711e-07	2.1509e-06
14229	TNBR	CACYBP	-5.2691	-0.750441	1.37092e-07	2.1509e-06
14230	TNBR	THRAP3	-5.26987	-0.563673	1.36524e-07	2.14546e-06
14231	TNBR	CD83	-5.28391	-1.11534	1.26456e-07	1.99075e-06
14232	TNBR	ORMDL2	-5.28649	-0.743159	1.24687e-07	1.96405e-06
14233	TNBR	ACSL5	-5.29178	-1.17305	1.21132e-07	1.90919e-06
14234	TNBR	DAXX	-5.29563	-1.07904	1.18607e-07	1.87049e-06
14235	TNBR	GPX3	-5.29797	-0.72555	1.171e-07	1.84781e-06
14236	TNBR	CHMP2B	-5.3065	-0.679112	1.1175e-07	1.76754e-06
14237	TNBR	RAD23B	-5.30718	-0.647725	1.11335e-07	1.76307e-06
14238	TNBR	APOLD1	-5.31142	-0.554459	1.08776e-07	1.72357e-06
14239	TNBR	TLE1	-5.31793	-1.01845	1.04955e-07	1.66597e-06
14240	TNBR	ZDHHC9	-5.32354	-0.924564	1.0177e-07	1.61829e-06
14241	TNBR	ERH	-5.32643	-0.489943	1.00162e-07	1.59462e-06
14242	TNBR	CALCRL	-5.3292	-0.50095	9.86456e-08	1.57234e-06
14243	TNBR	FOSL2	-5.32979	-0.538074	9.83239e-08	1.56815e-06
14244	TNBR	ANKLE2	-5.33084	-0.656848	9.77618e-08	1.56011e-06
14245	TNBR	IFRD1	-5.33245	-0.657382	9.68986e-08	1.54818e-06
14246	TNBR	DDIT3	-5.33247	-1.2791	9.68857e-08	1.54818e-06
14247	TNBR	CPSF6	-5.33828	-0.803617	9.38317e-08	1.50097e-06
14248	TNBR	PSMD8	-5.33867	-0.52009	9.36314e-08	1.49866e-06
14249	TNBR	ZC3H15	-5.33915	-0.512452	9.33817e-08	1.49556e-06
14250	TNBR	RELA	-5.34036	-0.678244	9.27602e-08	1.48649e-06
14251	TNBR	ZEB1	-5.34231	-0.520676	9.1768e-08	1.47147e-06
14252	TNBR	KCTD9	-5.34417	-0.981523	9.08346e-08	1.45738e-06
14253	TNBR	HSPA6	-5.34525	-3.58371	9.02898e-08	1.44951e-06
14254	TNBR	TP53BP2	-5.3464	-1.10448	8.97182e-08	1.44119e-06
14255	TNBR	KDELR2	-5.35084	-0.541825	8.75487e-08	1.40719e-06
14256	TNBR	BTF3L4	-5.36311	-0.665908	8.17999e-08	1.31557e-06
14257	TNBR	TRAF3	-5.36825	-1.77737	7.95061e-08	1.28099e-06
14258	TNBR	SRPK1	-5.37668	-0.985601	7.58699e-08	1.22461e-06
14259	TNBR	CYTH1	-5.37756	-0.726425	7.55036e-08	1.21944e-06
14260	TNBR	HTRA2	-5.37792	-0.900373	7.53515e-08	1.21771e-06
14261	TNBR	PCNP	-5.38459	-0.549993	7.26098e-08	1.17411e-06
14262	TNBR	E2F6	-5.39254	-1.27953	6.94669e-08	1.12601e-06
14263	TNBR	USP36	-5.39353	-0.990227	6.90886e-08	1.12056e-06
14264	TNBR	MAX	-5.39379	-0.801601	6.89863e-08	1.11957e-06
14265	TNBR	LARS	-5.39526	-0.635713	6.84258e-08	1.11115e-06
14266	TNBR	ITGB5	-5.39626	-1.04438	6.80438e-08	1.10629e-06
14267	TNBR	FOXO3	-5.39867	-0.693301	6.71365e-08	1.0922e-06
14268	TNBR	DDX46	-5.40008	-0.54696	6.66131e-08	1.08434e-06
14269	TNBR	CREBBP	-5.40184	-0.857913	6.59598e-08	1.07502e-06
14270	TNBR	CKAP4	-5.40193	-0.799007	6.59287e-08	1.07502e-06
14271	TNBR	EXOSC4	-5.40368	-1.26167	6.52863e-08	1.06534e-06
14272	TNBR	CTR9	-5.40876	-0.929157	6.34642e-08	1.0375e-06
14273	TNBR	CREB3	-5.40981	-0.93728	6.3092e-08	1.03204e-06
14274	TNBR	TARDBP	-5.4127	-0.71217	6.20806e-08	1.01612e-06
14275	TNBR	CTNNAL1	-5.41405	-0.945148	6.16162e-08	1.00914e-06
14276	TNBR	SDHB	-5.41592	-0.820274	6.09734e-08	9.99218e-07
14277	TNBR	RAB5A	-5.41797	-0.632558	6.02799e-08	9.88457e-07
14278	TNBR	PMM2	-5.41923	-1.16514	5.98569e-08	9.82123e-07
14279	TNBR	MMP3	-5.42238	-27.2358	5.88121e-08	9.6557e-07
14280	TNBR	MCUB	-5.42619	-0.90798	5.75698e-08	9.45755e-07
14281	TNBR	ZBTB43	-5.42677	-0.698513	5.73828e-08	9.43261e-07
14282	TNBR	CHD2	-5.4274	-0.73471	5.71808e-08	9.40518e-07
14283	TNBR	ZCCHC10	-5.42894	-0.712599	5.66905e-08	9.33025e-07
14284	TNBR	GTF2H1	-5.43274	-1.14093	5.54955e-08	9.13918e-07
14285	TNBR	ADIPOR2	-5.43641	-0.952047	5.43655e-08	8.96412e-07
14286	TNBR	WDR3	-5.44807	-1.88456	5.09203e-08	8.4064e-07
14287	TNBR	MCFD2	-5.44807	-0.654582	5.09203e-08	8.4064e-07
14288	TNBR	MAPK6	-5.45081	-0.853783	5.01395e-08	8.28772e-07
14289	TNBR	TNFAIP8	-5.45101	-1.50373	5.0085e-08	8.2838e-07
14290	TNBR	TMEM167B	-5.45194	-0.946141	4.9823e-08	8.24558e-07
14291	TNBR	GADD45GIP1	-5.45592	-0.556335	4.87188e-08	8.07281e-07
14292	TNBR	ARL8B	-5.45751	-0.72417	4.82858e-08	8.01096e-07
14293	TNBR	NKX3-1	-5.45766	-3.69858	4.82463e-08	8.00937e-07
14294	TNBR	TIMM8A	-5.46414	-1.78646	4.65144e-08	7.73144e-07
14295	TNBR	C12orf65	-5.46571	-1.60007	4.61067e-08	7.66843e-07
14296	TNBR	PPP4C	-5.46713	-0.643715	4.57368e-08	7.61163e-07
14297	TNBR	EXOSC6	-5.47252	-0.92622	4.43674e-08	7.39292e-07
14298	TNBR	LYRM4	-5.47833	-0.838348	4.2935e-08	7.16314e-07
14299	TNBR	MED13	-5.49293	-0.768516	3.95309e-08	6.61581e-07
14300	TNBR	CLINT1	-5.49642	-0.683428	3.87576e-08	6.50263e-07
14301	TNBR	PAFAH1B1	-5.49872	-0.591933	3.82554e-08	6.42241e-07
14302	TNBR	LNX1	-5.5029	-2.58051	3.73597e-08	6.2799e-07
14303	TNBR	LTV1	-5.51037	-1.18305	3.58083e-08	6.0229e-07
14304	TNBR	POLR2H	-5.51218	-0.661107	3.54407e-08	5.96481e-07
14305	TNBR	AL118516.1	-5.5145	-1.37409	3.49779e-08	5.89062e-07
14306	TNBR	PSMD2	-5.51686	-0.604985	3.45114e-08	5.81652e-07
14307	TNBR	QTRT2	-5.51791	-1.24685	3.43053e-08	5.78826e-07
14308	TNBR	SRRT	-5.52033	-0.818273	3.38359e-08	5.71626e-07
14309	TNBR	UBXN1	-5.52147	-0.52734	3.36174e-08	5.68293e-07
14310	TNBR	GTF2F2	-5.52214	-0.961346	3.34902e-08	5.66501e-07
14311	TNBR	PPP3R1	-5.5234	-1.14234	3.3251e-08	5.62809e-07
14312	TNBR	FUNDC2	-5.52438	-0.605316	3.30658e-08	5.60029e-07
14313	TNBR	SPRY1	-5.52509	-0.541247	3.29316e-08	5.58461e-07
14314	TNBR	SS18L2	-5.52545	-0.873688	3.28635e-08	5.5766e-07
14315	TNBR	AP1S2	-5.53393	-0.613825	3.13137e-08	5.31697e-07
14316	TNBR	AC108134.2	-5.53652	-2.9641	3.08542e-08	5.24227e-07
14317	TNBR	LUC7L3	-5.53754	-0.511358	3.06756e-08	5.21524e-07
14318	TNBR	MORC3	-5.54451	-1.10396	2.94779e-08	5.01798e-07
14319	TNBR	DDX10	-5.55044	-0.982044	2.84948e-08	4.85989e-07
14320	TNBR	CHTOP	-5.55111	-0.680711	2.83864e-08	4.84759e-07
14321	TNBR	RAB30-AS1	-5.55742	-1.34574	2.73798e-08	4.68464e-07
14322	TNBR	CDK4	-5.56295	-0.781046	2.65254e-08	4.54425e-07
14323	TNBR	DCTPP1	-5.56311	-0.932279	2.65015e-08	4.54306e-07
14324	TNBR	CHD7	-5.56506	-0.748565	2.62069e-08	4.49545e-07
14325	TNBR	ZFC3H1	-5.566	-1.00471	2.60654e-08	4.47527e-07
14326	TNBR	WNK1	-5.58445	-0.592162	2.3444e-08	4.03183e-07
14327	TNBR	FUBP1	-5.58489	-0.739192	2.33853e-08	4.02432e-07
14328	TNBR	TMEM273	-5.5852	-1.33837	2.3343e-08	4.01962e-07
14329	TNBR	HDGFL3	-5.58823	-0.683063	2.29399e-08	3.95274e-07
14330	TNBR	POLR3D	-5.59015	-1.14493	2.2687e-08	3.91168e-07
14331	TNBR	NRP2	-5.59112	-0.682684	2.25608e-08	3.89242e-07
14332	TNBR	ZNF830	-5.59286	-1.0841	2.23353e-08	3.85601e-07
14333	TNBR	HUS1	-5.59702	-1.62404	2.18071e-08	3.76724e-07
14334	TNBR	SENP6	-5.59747	-0.657582	2.17508e-08	3.75995e-07
14335	TNBR	NOC2L	-5.60213	-0.895319	2.11738e-08	3.66967e-07
14336	TNBR	DDX18	-5.60391	-0.573296	2.09574e-08	3.63452e-07
14337	TNBR	UTP23	-5.60506	-1.11078	2.08187e-08	3.6128e-07
14338	TNBR	AL138724.1	-5.60759	-3.26594	2.05167e-08	3.5627e-07
14339	TNBR	AHR	-5.6119	-0.794472	2.00121e-08	3.47733e-07
14340	TNBR	MARCH5	-5.61347	-0.882018	1.98308e-08	3.45255e-07
14341	TNBR	DRAP1	-5.61595	-0.687348	1.95482e-08	3.40556e-07
14342	TNBR	B4GALT1	-5.61696	-0.745409	1.94349e-08	3.38803e-07
14343	TNBR	NARS	-5.62495	-0.714192	1.85564e-08	3.23909e-07
14344	TNBR	TRIM27	-5.65015	-0.909535	1.60304e-08	2.80849e-07
14345	TNBR	VPS26A	-5.65249	-0.744304	1.58139e-08	2.77484e-07
14346	TNBR	CNIH4	-5.65374	-0.654252	1.56995e-08	2.75838e-07
14347	TNBR	ADK	-5.65776	-1.45918	1.53364e-08	2.69634e-07
14348	TNBR	C9orf72	-5.65959	-1.67851	1.51739e-08	2.66953e-07
14349	TNBR	WDR46	-5.65992	-0.785313	1.51439e-08	2.66601e-07
14350	TNBR	LGALS3	-5.66483	-0.562898	1.47172e-08	2.5943e-07
14351	TNBR	SOWAHC	-5.6725	-1.38929	1.40725e-08	2.48229e-07
14352	TNBR	CGGBP1	-5.67616	-0.674058	1.37752e-08	2.43304e-07
14353	TNBR	TSSC4	-5.6812	-0.648014	1.33756e-08	2.36402e-07
14354	TNBR	MED19	-5.68128	-0.787331	1.33689e-08	2.36402e-07
14355	TNBR	UBE2R2	-5.68175	-0.657748	1.33321e-08	2.35944e-07
14356	TNBR	USP10	-5.69296	-0.957476	1.24852e-08	2.21396e-07
14357	TNBR	SIRPA	-5.69479	-1.14023	1.23522e-08	2.19182e-07
14358	TNBR	ARIH2	-5.6968	-0.825863	1.22075e-08	2.16902e-07
14359	TNBR	ZSWIM6	-5.69726	-1.26126	1.21747e-08	2.16462e-07
14360	TNBR	CLIC2	-5.69787	-0.878612	1.21315e-08	2.15981e-07
14361	TNBR	KPNA1	-5.69798	-0.867816	1.21238e-08	2.15981e-07
14362	TNBR	ARL13B	-5.69812	-1.29446	1.21134e-08	2.15947e-07
14363	TNBR	FNIP1	-5.69922	-0.800409	1.20354e-08	2.14699e-07
14364	TNBR	GATAD2A	-5.70462	-0.860195	1.16601e-08	2.0828e-07
14365	TNBR	PHC2	-5.71008	-0.932285	1.12921e-08	2.01841e-07
14366	TNBR	MGAT2	-5.71511	-1.00047	1.09635e-08	1.96098e-07
14367	TNBR	RSBN1	-5.71562	-1.03949	1.09307e-08	1.95774e-07
14368	TNBR	TXNDC9	-5.71652	-0.834034	1.08725e-08	1.94861e-07
14369	TNBR	RNF126	-5.72542	-1.03641	1.03176e-08	1.85289e-07
14370	TNBR	SGTA	-5.72661	-1.16294	1.02458e-08	1.84122e-07
14371	TNBR	PAPOLA	-5.72765	-0.511079	1.01831e-08	1.83118e-07
14372	TNBR	SH3BGRL3	-5.74212	-0.497039	9.34995e-09	1.6893e-07
14373	TNBR	SMNDC1	-5.74381	-0.90178	9.25679e-09	1.67359e-07
14374	TNBR	CELF2	-5.74642	-1.3626	9.11548e-09	1.64916e-07
14375	TNBR	TCERG1	-5.74662	-0.727221	9.1044e-09	1.64916e-07
14376	TNBR	SRP72	-5.74705	-0.620541	9.08162e-09	1.64637e-07
14377	TNBR	HMGXB4	-5.74822	-0.940859	9.01878e-09	1.63608e-07
14378	TNBR	TAF4B	-5.74915	-2.28172	8.9692e-09	1.62819e-07
14379	TNBR	ZFR	-5.75017	-0.860706	8.91541e-09	1.61952e-07
14380	TNBR	PPP2R1B	-5.75079	-1.09502	8.88291e-09	1.61471e-07
14381	TNBR	NUTF2	-5.75358	-0.692665	8.73713e-09	1.58929e-07
14382	TNBR	GADD45G	-5.75931	-1.35806	8.44585e-09	1.5384e-07
14383	TNBR	RAB10	-5.75932	-0.623935	8.44524e-09	1.5384e-07
14384	TNBR	PPP2R2A	-5.76091	-0.610841	8.36626e-09	1.52597e-07
14385	TNBR	ABCE1	-5.76226	-0.658825	8.2993e-09	1.51582e-07
14386	TNBR	HNRNPD	-5.76529	-0.558997	8.15172e-09	1.48988e-07
14387	TNBR	KCMF1	-5.76678	-0.791012	8.08005e-09	1.47779e-07
14388	TNBR	ZNF207	-5.76852	-0.556751	7.99692e-09	1.46359e-07
14389	TNBR	VBP1	-5.77093	-0.777226	7.8834e-09	1.4438e-07
14390	TNBR	TNFRSF10A	-5.77447	-1.48573	7.71967e-09	1.41478e-07
14391	TNBR	PVR	-5.77535	-1.36529	7.67926e-09	1.4093e-07
14392	TNBR	ATG101	-5.77662	-0.873931	7.62149e-09	1.39966e-07
14393	TNBR	DENND5A	-5.7777	-0.831177	7.57285e-09	1.39264e-07
14394	TNBR	CHD1	-5.77867	-0.653955	7.5294e-09	1.38655e-07
14395	TNBR	TLL1	-5.78947	-1.63192	7.06096e-09	1.30297e-07
14396	TNBR	BRD2	-5.8017	-0.630202	6.56475e-09	1.21391e-07
14397	TNBR	EMG1	-5.80228	-0.964343	6.54203e-09	1.21055e-07
14398	TNBR	WBP4	-5.80245	-0.841306	6.53542e-09	1.21016e-07
14399	TNBR	TNFRSF10B	-5.80619	-0.930479	6.39113e-09	1.18508e-07
14400	TNBR	TMEM11	-5.80989	-0.853827	6.2513e-09	1.15995e-07
14401	TNBR	TPM3	-5.81172	-0.536138	6.1834e-09	1.14815e-07
14402	TNBR	PPP4R3B	-5.81551	-0.823819	6.04493e-09	1.12478e-07
14403	TNBR	TBK1	-5.81914	-0.98725	5.91504e-09	1.10291e-07
14404	TNBR	VEGFA	-5.82086	-1.21919	5.85451e-09	1.09238e-07
14405	TNBR	ARF1	-5.82464	-0.520751	5.72363e-09	1.0687e-07
14406	TNBR	LSM12	-5.82596	-1.01673	5.67858e-09	1.06103e-07
14407	TNBR	CCNH	-5.82699	-1.06745	5.64369e-09	1.05525e-07
14408	TNBR	CNIH1	-5.82713	-0.656642	5.63878e-09	1.05507e-07
14409	TNBR	PRMT1	-5.82751	-0.631213	5.62612e-09	1.05343e-07
14410	TNBR	MED30	-5.82949	-1.25102	5.55959e-09	1.0417e-07
14411	TNBR	BACE2	-5.83299	-0.718826	5.44421e-09	1.0208e-07
14412	TNBR	SESN2	-5.83701	-1.80022	5.31453e-09	9.97881e-08
14413	TNBR	SKIL	-5.84093	-0.621346	5.19088e-09	9.76031e-08
14414	TNBR	KPNA3	-5.84579	-0.84956	5.04172e-09	9.49317e-08
14415	TNBR	RHOB	-5.84658	-0.593236	5.01794e-09	9.45503e-08
14416	TNBR	HDGF	-5.85269	-0.78705	4.83684e-09	9.13308e-08
14417	TNBR	CLU	-5.85816	-0.659021	4.68016e-09	8.84346e-08
14418	TNBR	ARHGAP31	-5.86075	-0.758843	4.60772e-09	8.71887e-08
14419	TNBR	NELFE	-5.8663	-0.868974	4.45632e-09	8.43834e-08
14420	TNBR	STX3	-5.86755	-1.36457	4.42294e-09	8.38106e-08
14421	TNBR	ZNF800	-5.86785	-0.847799	4.41488e-09	8.37763e-08
14422	TNBR	ARPP19	-5.87068	-0.639088	4.34009e-09	8.24155e-08
14423	TNBR	DPH2	-5.87673	-1.78313	4.18439e-09	7.95716e-08
14424	TNBR	SLIRP	-5.88761	-0.610859	3.91829e-09	7.45643e-08
14425	TNBR	GPAT3	-5.89819	-3.49265	3.67515e-09	7.01868e-08
14426	TNBR	PCDH1	-5.90171	-0.98634	3.59751e-09	6.88021e-08
14427	TNBR	BTBD7	-5.90474	-0.786856	3.53208e-09	6.7599e-08
14428	TNBR	MRPS12	-5.9056	-0.793713	3.51371e-09	6.72955e-08
14429	TNBR	TIMM44	-5.9094	-1.1605	3.43358e-09	6.58079e-08
14430	TNBR	PSMA5	-5.91048	-0.746148	3.4112e-09	6.54257e-08
14431	TNBR	PHF10	-5.91701	-1.24324	3.27839e-09	6.29234e-08
14432	TNBR	SIAH1	-5.9217	-1.08281	3.18632e-09	6.12001e-08
14433	TNBR	NIPA2	-5.92174	-1.02796	3.18561e-09	6.12001e-08
14434	TNBR	RPIA	-5.94088	-1.1589	2.83502e-09	5.46485e-08
14435	TNBR	UBE2I	-5.94659	-0.704887	2.73784e-09	5.28514e-08
14436	TNBR	PWP1	-5.95073	-0.854386	2.66946e-09	5.16402e-08
14437	TNBR	NCK1	-5.96352	-0.821895	2.46866e-09	4.78621e-08
14438	TNBR	STRAP	-5.96474	-0.643123	2.45025e-09	4.75394e-08
14439	TNBR	INPP1	-5.96556	-0.878087	2.43793e-09	4.73346e-08
14440	TNBR	SRSF6	-5.9666	-0.646812	2.42243e-09	4.70678e-08
14441	TNBR	IST1	-5.96767	-0.722409	2.40667e-09	4.67955e-08
14442	TNBR	DAB2	-5.97608	-0.65784	2.28566e-09	4.45072e-08
14443	TNBR	TAF13	-5.98352	-0.949309	2.1837e-09	4.25528e-08
14444	TNBR	PSMD3	-5.99014	-0.844114	2.09661e-09	4.0945e-08
14445	TNBR	MAP2K1	-5.99558	-1.11647	2.02766e-09	3.96563e-08
14446	TNBR	NUP98	-5.99904	-1.26217	1.9849e-09	3.88483e-08
14447	TNBR	TUBA4A	-6.00231	-1.10293	1.94534e-09	3.81018e-08
14448	TNBR	BCAS2	-6.0061	-0.836047	1.90043e-09	3.72496e-08
14449	TNBR	ABCF2-1	-6.01181	-1.20771	1.83462e-09	3.5986e-08
14450	TNBR	ATP5MD	-6.01771	-0.52881	1.76905e-09	3.47253e-08
14451	TNBR	ARF6	-6.02006	-0.621523	1.74357e-09	3.42502e-08
14452	TNBR	UCHL3	-6.02766	-1.08283	1.66352e-09	3.27738e-08
14453	TNBR	SERTAD2	-6.03773	-1.47647	1.56296e-09	3.08379e-08
14454	TNBR	SRRM1	-6.04674	-0.549884	1.47807e-09	2.9206e-08
14455	TNBR	SRGAP1	-6.05272	-0.894553	1.4242e-09	2.82041e-08
14456	TNBR	RRP1	-6.05747	-1.44286	1.38283e-09	2.74252e-08
14457	TNBR	MRPL18	-6.05882	-0.89481	1.37122e-09	2.72415e-08
14458	TNBR	LIF	-6.06024	-4.72334	1.3592e-09	2.70367e-08
14459	TNBR	TBX3	-6.06561	-1.40866	1.31451e-09	2.61865e-08
14460	TNBR	MAP4K5	-6.07036	-0.912916	1.27624e-09	2.54621e-08
14461	TNBR	RIT1	-6.07066	-0.81682	1.27384e-09	2.54331e-08
14462	TNBR	SZRD1	-6.07644	-0.825392	1.22882e-09	2.45526e-08
14463	TNBR	SSSCA1	-6.0789	-1.13116	1.21014e-09	2.41973e-08
14464	TNBR	LATS2	-6.08088	-0.984498	1.19524e-09	2.39174e-08
14465	TNBR	NDUFAF2	-6.08702	-0.8538	1.15033e-09	2.30357e-08
14466	TNBR	ZBTB2	-6.09351	-2.44083	1.10463e-09	2.21372e-08
14467	TNBR	SAMD4A	-6.09404	-1.2027	1.10096e-09	2.20801e-08
14468	TNBR	SEC62	-6.09541	-0.489814	1.09158e-09	2.19085e-08
14469	TNBR	SRPRB	-6.10029	-0.952058	1.05878e-09	2.1266e-08
14470	TNBR	RCL1	-6.10066	-2.08667	1.05629e-09	2.1232e-08
14471	TNBR	GNG5	-6.11003	-0.513331	9.961e-10	2.00372e-08
14472	TNBR	SAA1	-6.11938	-2.38126	9.39399e-10	1.89393e-08
14473	TNBR	NOP14	-6.13131	-1.49901	8.71608e-10	1.7599e-08
14474	TNBR	GAREM1	-6.135	-3.18999	8.51602e-10	1.7208e-08
14475	TNBR	PLEKHA3	-6.14886	-0.747383	7.80415e-10	1.58053e-08
14476	TNBR	SENP5	-6.14913	-1.1568	7.79106e-10	1.57907e-08
14477	TNBR	METAP2	-6.15163	-0.634334	7.66892e-10	1.5555e-08
14478	TNBR	LUC7L2	-6.15714	-0.919331	7.40696e-10	1.5035e-08
14479	TNBR	NDUFAF4	-6.15846	-1.12093	7.34551e-10	1.49216e-08
14480	TNBR	PRKAR1A	-6.16092	-0.586104	7.2324e-10	1.47141e-08
14481	TNBR	PRPF40A	-6.16214	-0.628959	7.17675e-10	1.4612e-08
14482	TNBR	PABPC4	-6.16387	-0.801645	7.09868e-10	1.4464e-08
14483	TNBR	UTP6	-6.1653	-1.2394	7.03489e-10	1.4345e-08
14484	TNBR	PPTC7	-6.16955	-1.50372	6.84841e-10	1.3986e-08
14485	TNBR	MTHFD1L	-6.17075	-1.27986	6.79669e-10	1.3891e-08
14486	TNBR	PPP4R2	-6.18151	-0.81649	6.34902e-10	1.30058e-08
14487	TNBR	ARL6IP1	-6.18407	-0.688902	6.24707e-10	1.28067e-08
14488	TNBR	DIMT1	-6.19357	-1.12439	5.88161e-10	1.2076e-08
14489	TNBR	TOX4	-6.19592	-0.818624	5.79456e-10	1.19064e-08
14490	TNBR	UBE2D1	-6.1973	-0.838427	5.74399e-10	1.18115e-08
14491	TNBR	GPBP1	-6.20335	-0.650894	5.52725e-10	1.13921e-08
14492	TNBR	MARCH3	-6.20581	-1.80252	5.44154e-10	1.12327e-08
14493	TNBR	USP14	-6.20722	-0.814355	5.39316e-10	1.11414e-08
14494	TNBR	PPP1R2	-6.21021	-0.732218	5.29152e-10	1.09568e-08
14495	TNBR	RBM17	-6.21494	-0.678725	5.13443e-10	1.0648e-08
14496	TNBR	HEY1	-6.21791	-1.04476	5.03833e-10	1.04568e-08
14497	TNBR	MTHFD2L	-6.21814	-1.17915	5.03095e-10	1.04496e-08
14498	TNBR	CBFB	-6.2281	-1.31014	4.72126e-10	9.82153e-09
14499	TNBR	MRPL50	-6.22886	-0.924258	4.69833e-10	9.78295e-09
14500	TNBR	SUB1	-6.22947	-0.475511	4.68021e-10	9.75888e-09
14501	TNBR	NFAT5	-6.24377	-0.733067	4.27158e-10	8.92071e-09
14502	TNBR	PSMD1	-6.24705	-0.702723	4.18284e-10	8.74904e-09
14503	TNBR	EIF2A	-6.25213	-0.808705	4.04887e-10	8.47541e-09
14504	TNBR	NOL10	-6.25712	-1.26217	3.92151e-10	8.21525e-09
14505	TNBR	UBE2E1	-6.25874	-0.910767	3.88094e-10	8.13661e-09
14506	TNBR	TIMM10	-6.26681	-0.932326	3.6853e-10	7.73854e-09
14507	TNBR	EMC8	-6.28964	-1.00169	3.18205e-10	6.70281e-09
14508	TNBR	PLCXD1	-6.29322	-1.96007	3.10941e-10	6.55497e-09
14509	TNBR	WAC	-6.29919	-0.670149	2.99202e-10	6.31246e-09
14510	TNBR	MPHOSPH10	-6.30368	-0.856646	2.90654e-10	6.13695e-09
14511	TNBR	ZFAND5	-6.31126	-0.581756	2.76769e-10	5.84838e-09
14512	TNBR	ERRFI1	-6.31201	-1.25255	2.7543e-10	5.82467e-09
14513	TNBR	ZC3H12A	-6.31546	-1.29841	2.69353e-10	5.70518e-09
14514	TNBR	AAMP	-6.33251	-1.16458	2.41205e-10	5.11302e-09
14515	TNBR	ADRB2	-6.34927	-2.02499	2.16345e-10	4.59331e-09
14516	TNBR	COPS2	-6.35732	-0.821918	2.05309e-10	4.36244e-09
14517	TNBR	RBP4	-6.36691	-4.42336	1.9288e-10	4.10161e-09
14518	TNBR	SLC25A3	-6.37844	-0.494264	1.78897e-10	3.81031e-09
14519	TNBR	ELOA	-6.38625	-1.24381	1.70001e-10	3.62659e-09
14520	TNBR	EIF4G2	-6.39518	-0.480067	1.60364e-10	3.4292e-09
14521	TNBR	ZNRD1	-6.39814	-1.18036	1.5728e-10	3.36594e-09
14522	TNBR	LAMTOR5	-6.40399	-0.575762	1.51369e-10	3.24204e-09
14523	TNBR	RAB1A	-6.41156	-0.669541	1.44042e-10	3.09253e-09
14524	TNBR	MRPL36	-6.41636	-0.778028	1.3957e-10	2.9989e-09
14525	TNBR	ZNF22	-6.42074	-0.833205	1.35609e-10	2.91849e-09
14526	TNBR	PDLIM4	-6.42296	-1.37126	1.3365e-10	2.87862e-09
14527	TNBR	PPP1CB	-6.42518	-0.595753	1.31717e-10	2.83929e-09
14528	TNBR	MFHAS1	-6.42922	-1.38861	1.28261e-10	2.76701e-09
14529	TNBR	MAFK	-6.43835	-1.03822	1.20781e-10	2.61195e-09
14530	TNBR	COPS3	-6.43906	-1.00995	1.20214e-10	2.60179e-09
14531	TNBR	CYC1	-6.45106	-0.823724	1.1107e-10	2.40584e-09
14532	TNBR	CYLD	-6.45156	-1.17458	1.10707e-10	2.39991e-09
14533	TNBR	GEM	-6.45688	-1.45778	1.06881e-10	2.31884e-09
14534	TNBR	AEN	-6.4638	-1.84352	1.02108e-10	2.21889e-09
14535	TNBR	TFB2M	-6.46674	-2.24135	1.00141e-10	2.1779e-09
14536	TNBR	MGLL	-6.47214	-0.814706	9.66257e-11	2.10316e-09
14537	TNBR	MRPS18C	-6.47829	-0.761082	9.27689e-11	2.0225e-09
14538	TNBR	HSPA4	-6.48619	-0.976747	8.80317e-11	1.92392e-09
14539	TNBR	HEXIM1	-6.49276	-1.26456	8.428e-11	1.84343e-09
14540	TNBR	DYNLT3	-6.49417	-0.922884	8.34909e-11	1.82766e-09
14541	TNBR	SLC25A32	-6.50772	-1.24552	7.62998e-11	1.67298e-09
14542	TNBR	KLF3	-6.52115	-0.878665	6.97719e-11	1.53487e-09
14543	TNBR	CARS	-6.52896	-1.18426	6.62298e-11	1.46295e-09
14544	TNBR	CX3CL1	-6.53295	-1.50571	6.44863e-11	1.42561e-09
14545	TNBR	F3	-6.53353	-2.32607	6.42364e-11	1.42244e-09
14546	TNBR	PSMD6	-6.53791	-0.82076	6.23824e-11	1.38367e-09
14547	TNBR	NRIP1	-6.54134	-0.858756	6.09696e-11	1.35345e-09
14548	TNBR	HNRNPH1	-6.54174	-0.554026	6.08069e-11	1.35096e-09
14549	TNBR	FERMT2	-6.54345	-0.741919	6.01165e-11	1.33673e-09
14550	TNBR	MED10	-6.5475	-0.738664	5.85069e-11	1.30202e-09
14551	TNBR	LARP4	-6.54869	-1.02479	5.8044e-11	1.29279e-09
14552	TNBR	XRN2	-6.55375	-0.673306	5.61097e-11	1.25075e-09
14553	TNBR	RABGGTB	-6.56988	-1.27538	5.03569e-11	1.12438e-09
14554	TNBR	ERN1	-6.57332	-1.54775	4.92071e-11	1.09963e-09
14555	TNBR	PSMC1	-6.57485	-0.702474	4.87013e-11	1.08923e-09
14556	TNBR	UTP4	-6.57501	-1.36344	4.86498e-11	1.08899e-09
14557	TNBR	CYTH2	-6.5847	-0.977551	4.55818e-11	1.02117e-09
14558	TNBR	SRFBP1	-6.58651	-1.12817	4.5028e-11	1.00961e-09
14559	TNBR	CLK3	-6.59283	-1.24409	4.31516e-11	9.6997e-10
14560	TNBR	SNW1	-6.60191	-0.738237	4.05889e-11	9.14668e-10
14561	TNBR	GABPB1-AS1	-6.60287	-0.968661	4.03278e-11	9.09549e-10
14562	TNBR	CKS2	-6.61477	-1.27525	3.72132e-11	8.42137e-10
14563	TNBR	NOB1	-6.61752	-1.21204	3.65281e-11	8.27332e-10
14564	TNBR	DEK	-6.62111	-0.642741	3.56504e-11	8.0882e-10
14565	TNBR	RPF1	-6.62265	-1.07332	3.52814e-11	8.01127e-10
14566	TNBR	PIM3	-6.62783	-0.75288	3.40652e-11	7.75482e-10
14567	TNBR	RRP9	-6.62947	-2.41566	3.36901e-11	7.67596e-10
14568	TNBR	TXLNG	-6.63339	-1.50426	3.28064e-11	7.48099e-10
14569	TNBR	YTHDF2	-6.63591	-0.680882	3.22511e-11	7.36062e-10
14570	TNBR	GABARAPL2	-6.63669	-0.625757	3.20795e-11	7.32769e-10
14571	TNBR	SEC61G	-6.64743	-0.572449	2.98248e-11	6.83013e-10
14572	TNBR	CDC42SE1	-6.64765	-0.923071	2.97806e-11	6.83013e-10
14573	TNBR	MAPKAPK2	-6.65333	-0.981317	2.86536e-11	6.57878e-10
14574	TNBR	KBTBD2	-6.67697	-1.03204	2.43926e-11	5.62457e-10
14575	TNBR	CD3EAP	-6.67844	-2.7524	2.415e-11	5.57824e-10
14576	TNBR	TOMM22	-6.6794	-0.841191	2.3993e-11	5.54674e-10
14577	TNBR	LIFR	-6.68645	-0.933472	2.28643e-11	5.29038e-10
14578	TNBR	C1orf52	-6.69604	-1.20546	2.14139e-11	4.97628e-10
14579	TNBR	ASXL1	-6.69625	-0.994262	2.13838e-11	4.97359e-10
14580	TNBR	UTP3	-6.70436	-1.11669	2.02291e-11	4.71731e-10
14581	TNBR	C2CD4B	-6.70931	-1.77365	1.95545e-11	4.56395e-10
14582	TNBR	BZW2	-6.71785	-0.861238	1.84429e-11	4.31957e-10
14583	TNBR	MPZL1	-6.72198	-0.80336	1.79277e-11	4.20258e-10
14584	TNBR	SDE2	-6.72353	-1.66413	1.7738e-11	4.16175e-10
14585	TNBR	PRELID3B	-6.73238	-1.19139	1.66915e-11	3.91966e-10
14586	TNBR	NUP153	-6.73487	-1.12333	1.64077e-11	3.85639e-10
14587	TNBR	DAZAP1	-6.74268	-0.935407	1.55493e-11	3.65785e-10
14588	TNBR	PHF23	-6.74327	-1.4234	1.54859e-11	3.64614e-10
14589	TNBR	AATF	-6.74512	-1.27519	1.52897e-11	3.60309e-10
14590	TNBR	SRSF10	-6.75073	-0.669126	1.47104e-11	3.47269e-10
14591	TNBR	NFKB2	-6.75234	-1.3715	1.4548e-11	3.43738e-10
14592	TNBR	EIF3B	-6.76186	-0.894749	1.36236e-11	3.22464e-10
14593	TNBR	IVNS1ABP	-6.76489	-0.717871	1.33406e-11	3.16047e-10
14594	TNBR	PPAN	-6.76537	-2.60211	1.32972e-11	3.15297e-10
14595	TNBR	BORCS7	-6.77378	-0.846035	1.2546e-11	2.97747e-10
14596	TNBR	PTP4A1	-6.78631	-0.932713	1.15037e-11	2.73253e-10
14597	TNBR	SAP30BP	-6.79355	-0.921158	1.09406e-11	2.60109e-10
14598	TNBR	HS3ST2	-6.7947	-6.36644	1.08537e-11	2.58272e-10
14599	TNBR	TAF9	-6.81751	-0.942752	9.26314e-12	2.21406e-10
14600	TNBR	JMJD6	-6.82358	-1.33325	8.88015e-12	2.12442e-10
14601	TNBR	RIOK1	-6.82686	-1.19271	8.67949e-12	2.08013e-10
14602	TNBR	TRIO	-6.82854	-1.28659	8.57831e-12	2.05772e-10
14603	TNBR	TBC1D15	-6.83113	-0.849107	8.42477e-12	2.0227e-10
14604	TNBR	NMB	-6.83296	-2.23887	8.31806e-12	1.99887e-10
14605	TNBR	TFAM	-6.83657	-1.11479	8.11134e-12	1.95095e-10
14606	TNBR	TSC22D2	-6.83665	-1.09831	8.10655e-12	1.95095e-10
14607	TNBR	ARID5A	-6.83837	-1.02045	8.00988e-12	1.93001e-10
14608	TNBR	ELF1	-6.83956	-0.84212	7.94382e-12	1.91581e-10
14609	TNBR	BCAR3	-6.85694	-2.0394	7.03497e-12	1.70122e-10
14610	TNBR	DUSP16	-6.85771	-2.07029	6.99753e-12	1.69369e-10
14611	TNBR	SLC38A2	-6.8868	-0.650736	5.7062e-12	1.38364e-10
14612	TNBR	TMED2	-6.88758	-0.744364	5.67473e-12	1.37725e-10
14613	TNBR	RASSF8	-6.91708	-1.85282	4.61055e-12	1.12509e-10
14614	TNBR	TLNRD1	-6.92026	-0.974298	4.5081e-12	1.1021e-10
14615	TNBR	EIF4G1	-6.92441	-0.7633	4.37782e-12	1.07221e-10
14616	TNBR	CCRL2	-6.93795	-2.88101	3.97831e-12	9.75249e-11
14617	TNBR	MYDGF	-6.93833	-0.788449	3.96775e-12	9.73553e-11
14618	TNBR	DNAJA2	-6.94783	-0.840003	3.7095e-12	9.1102e-11
14619	TNBR	UBAP1	-6.95379	-1.54427	3.55612e-12	8.74152e-11
14620	TNBR	C3orf52	-6.95616	-3.34495	3.49676e-12	8.60499e-11
14621	TNBR	ZC3H12C	-6.96334	-2.1662	3.32303e-12	8.1911e-11
14622	TNBR	CDC26	-6.96783	-1.07158	3.21868e-12	7.94118e-11
14623	TNBR	SMAD3	-6.96863	-1.30016	3.20045e-12	7.90349e-11
14624	TNBR	ABT1	-6.98094	-1.59725	2.93209e-12	7.26084e-11
14625	TNBR	RBM28	-6.98116	-1.48948	2.92754e-12	7.25629e-11
14626	TNBR	FAM208B	-6.98439	-1.01866	2.86092e-12	7.09774e-11
14627	TNBR	TMBIM1	-6.99229	-1.23208	2.70444e-12	6.71573e-11
14628	TNBR	DCP1A	-6.99868	-1.08461	2.58389e-12	6.43427e-11
14629	TNBR	SRSF4	-7.00564	-0.710125	2.4586e-12	6.14513e-11
14630	TNBR	MPP5	-7.00669	-1.96456	2.44017e-12	6.10476e-11
14631	TNBR	TRAF3IP2	-7.01127	-2.02867	2.36166e-12	5.91939e-11
14632	TNBR	PTS	-7.01647	-1.04717	2.27535e-12	5.71376e-11
14633	TNBR	MAT2A	-7.03598	-0.845448	1.97866e-12	4.97806e-11
14634	TNBR	NOP53	-7.04169	-0.658443	1.89917e-12	4.78255e-11
14635	TNBR	ABHD5	-7.04359	-1.27356	1.87343e-12	4.72217e-11
14636	TNBR	GNPNAT1	-7.04857	-1.60505	1.80765e-12	4.56066e-11
14637	TNBR	MYO10	-7.06215	-0.914567	1.63941e-12	4.14399e-11
14638	TNBR	MED28	-7.06558	-0.886126	1.59946e-12	4.04683e-11
14639	TNBR	KRT17	-7.07349	-2.05211	1.51089e-12	3.82635e-11
14640	TNBR	PGD	-7.08396	-1.9607	1.40094e-12	3.55798e-11
14641	TNBR	SERP1	-7.09058	-0.629749	1.3355e-12	3.39501e-11
14642	TNBR	C1orf43	-7.10234	-0.858307	1.22665e-12	3.12719e-11
14643	TNBR	YRDC	-7.1059	-2.14674	1.19544e-12	3.05344e-11
14644	TNBR	EID3	-7.11124	-2.46114	1.15009e-12	2.9404e-11
14645	TNBR	LARP1	-7.11156	-0.946284	1.14737e-12	2.93625e-11
14646	TNBR	KRT7	-7.11878	-2.40353	1.08888e-12	2.78924e-11
14647	TNBR	CRK	-7.1245	-0.85341	1.04456e-12	2.67826e-11
14648	TNBR	XRCC6	-7.13061	-0.717808	9.99276e-13	2.56462e-11
14649	TNBR	TNIP2	-7.13128	-0.99587	9.94365e-13	2.55446e-11
14650	TNBR	PTRH2	-7.14145	-1.54661	9.23486e-13	2.37465e-11
14651	TNBR	RRN3	-7.14845	-1.50661	8.77619e-13	2.26105e-11
14652	TNBR	MSN	-7.15546	-0.627083	8.33916e-13	2.1526e-11
14653	TNBR	CDV3	-7.16423	-0.9754	7.82265e-13	2.02317e-11
14654	TNBR	CLDND1	-7.17529	-0.905011	7.21525e-13	1.87331e-11
14655	TNBR	CUL1	-7.17717	-1.11812	7.11694e-13	1.84958e-11
14656	TNBR	SPART	-7.18239	-1.07709	6.85044e-13	1.78551e-11
14657	TNBR	NME1	-7.18317	-0.9412	6.8111e-13	1.77699e-11
14658	TNBR	HNRNPK	-7.19125	-0.50718	6.42009e-13	1.67824e-11
14659	TNBR	RHOJ	-7.2037	-0.877082	5.86021e-13	1.53488e-11
14660	TNBR	ERO1A	-7.20464	-1.04906	5.81974e-13	1.52577e-11
14661	TNBR	STX4	-7.20786	-1.16002	5.68378e-13	1.49159e-11
14662	TNBR	RRP15	-7.21761	-1.18887	5.29106e-13	1.39063e-11
14663	TNBR	PAK1IP1	-7.22069	-1.41493	5.1723e-13	1.36136e-11
14664	TNBR	TSR1	-7.22348	-1.5343	5.06744e-13	1.33507e-11
14665	TNBR	POLE3	-7.23785	-1.15321	4.55856e-13	1.20575e-11
14666	TNBR	BMP2	-7.25752	-2.40949	3.94243e-13	1.04484e-11
14667	TNBR	HNRNPR	-7.26486	-0.709194	3.73426e-13	9.90651e-12
14668	TNBR	TSC22D1	-7.26671	-0.714021	3.68343e-13	9.78135e-12
14669	TNBR	LUZP1	-7.28478	-0.836414	3.22207e-13	8.56469e-12
14670	TNBR	RDX	-7.28936	-0.736235	3.11422e-13	8.29447e-12
14671	TNBR	CYSTM1	-7.30055	-0.852416	2.86592e-13	7.64836e-12
14672	TNBR	BUD23	-7.30992	-1.03137	2.67299e-13	7.14058e-12
14673	TNBR	BNIP3L	-7.31422	-1.124	2.58882e-13	6.92264e-12
14674	TNBR	MAPRE1	-7.31444	-0.841113	2.58462e-13	6.91832e-12
14675	TNBR	RPL3	-7.31613	-0.339925	2.5522e-13	6.83837e-12
14676	TNBR	IFNAR1	-7.32363	-0.892238	2.41358e-13	6.48641e-12
14677	TNBR	MIR222HG	-7.36318	-1.72057	1.79581e-13	4.8456e-12
14678	TNBR	STIP1	-7.36542	-0.929259	1.76591e-13	4.76974e-12
14679	TNBR	RBM22	-7.37065	-1.05183	1.69799e-13	4.59091e-12
14680	TNBR	UBB	-7.37846	-0.59694	1.60133e-13	4.33832e-12
14681	TNBR	COPS8	-7.39814	-1.14815	1.38101e-13	3.74522e-12
14682	TNBR	MAP4K4	-7.40151	-0.788273	1.34645e-13	3.65519e-12
14683	TNBR	POLR1C	-7.41393	-2.0406	1.22609e-13	3.33522e-12
14684	TNBR	SIK2	-7.41547	-1.75562	1.21195e-13	3.3001e-12
14685	TNBR	TMEM170A	-7.42909	-1.17495	1.09348e-13	2.98966e-12
14686	TNBR	BLOC1S6	-7.43415	-0.993161	1.05243e-13	2.88036e-12
14687	TNBR	FBXO30	-7.43778	-2.10444	1.0239e-13	2.80515e-12
14688	TNBR	TMEM208	-7.45673	-0.969322	8.86967e-14	2.43498e-12
14689	TNBR	UBE2K	-7.46116	-0.856408	8.57638e-14	2.35688e-12
14690	TNBR	CHORDC1	-7.46134	-0.938631	8.56456e-14	2.35605e-12
14691	TNBR	B4GALT5	-7.4873	-1.09701	7.03054e-14	1.93803e-12
14692	TNBR	TBCA	-7.49675	-0.703145	6.54173e-14	1.807e-12
14693	TNBR	NUDC	-7.52772	-0.783112	5.16324e-14	1.43065e-12
14694	TNBR	ANGPTL4	-7.53172	-1.47551	5.00766e-14	1.38898e-12
14695	TNBR	MAP2K3	-7.53481	-1.05922	4.8906e-14	1.35791e-12
14696	TNBR	CWC25	-7.53973	-1.06809	4.70931e-14	1.31029e-12
14697	TNBR	RNPS1	-7.54311	-0.765656	4.58888e-14	1.27944e-12
14698	TNBR	NPC1	-7.54366	-1.46743	4.56974e-14	1.27543e-12
14699	TNBR	THAP2	-7.55016	-2.33828	4.34731e-14	1.21462e-12
14700	TNBR	SFPQ	-7.55102	-0.625676	4.31871e-14	1.20789e-12
14701	TNBR	BYSL	-7.55195	-2.10005	4.2879e-14	1.20052e-12
14702	TNBR	KMT2E	-7.5585	-0.787969	4.07745e-14	1.14399e-12
14703	TNBR	SNHG12	-7.56249	-1.63842	3.95411e-14	1.11288e-12
14704	TNBR	TMEM123	-7.5711	-0.81609	3.70069e-14	1.04595e-12
14705	TNBR	PHF5A	-7.5736	-1.30129	3.6303e-14	1.02714e-12
14706	TNBR	RPL29	-7.57534	-0.326893	3.58188e-14	1.01451e-12
14707	TNBR	PITPNB	-7.57894	-0.856089	3.484e-14	9.87835e-13
14708	TNBR	MCMBP	-7.58757	-1.33056	3.25965e-14	9.27167e-13
14709	TNBR	ANP32B	-7.58849	-0.76364	3.23659e-14	9.21586e-13
14710	TNBR	SIN3B	-7.59472	-1.63457	3.08451e-14	8.80152e-13
14711	TNBR	PTPN1	-7.59866	-1.14232	2.99217e-14	8.54715e-13
14712	TNBR	ADM	-7.61015	-1.5987	2.73783e-14	7.83734e-13
14713	TNBR	IFNGR2	-7.62762	-1.06086	2.39131e-14	6.85271e-13
14714	TNBR	PPRC1	-7.66456	-1.89526	1.79451e-14	5.17013e-13
14715	TNBR	UBE2A	-7.67275	-0.937217	1.68345e-14	4.85536e-13
14716	TNBR	AHSA1	-7.68107	-1.07869	1.57766e-14	4.55515e-13
14717	TNBR	LRIF1	-7.71285	-2.36021	1.23039e-14	3.56015e-13
14718	TNBR	KPNB1	-7.71687	-0.778439	1.19222e-14	3.45343e-13
14719	TNBR	SMIM12	-7.72093	-1.10997	1.15488e-14	3.34891e-13
14720	TNBR	GOLT1B	-7.72272	-1.16939	1.13876e-14	3.30573e-13
14721	TNBR	RIPOR1	-7.72578	-0.989753	1.1117e-14	3.23069e-13
14722	TNBR	KLF6	-7.72865	-0.67198	1.08694e-14	3.16214e-13
14723	TNBR	EMC6	-7.7416	-1.09413	9.81704e-15	2.86846e-13
14724	TNBR	GABPB1	-7.74938	-1.69165	9.23449e-15	2.70119e-13
14725	TNBR	MRPL32	-7.75389	-1.07465	8.91179e-15	2.6125e-13
14726	TNBR	PSMC6	-7.75636	-0.86544	8.74002e-15	2.56495e-13
14727	TNBR	ZBTB21	-7.77481	-1.6529	7.55589e-15	2.21988e-13
14728	TNBR	PLEKHB2	-7.77785	-0.940358	7.37664e-15	2.16959e-13
14729	TNBR	RNF19B	-7.78066	-1.76149	7.21468e-15	2.12662e-13
14730	TNBR	NGDN	-7.78263	-1.42891	7.10299e-15	2.09601e-13
14731	TNBR	MRPL14	-7.7887	-1.00331	6.77024e-15	2.00002e-13
14732	TNBR	CD93	-7.79083	-0.796882	6.65702e-15	1.96874e-13
14733	TNBR	THBD	-7.79134	-0.982953	6.63028e-15	1.963e-13
14734	TNBR	FAM177A1	-7.79251	-0.820831	6.56893e-15	1.94699e-13
14735	TNBR	SLC39A14	-7.81779	-1.53917	5.37578e-15	1.59511e-13
14736	TNBR	DYNC1LI1	-7.82444	-1.20767	5.09925e-15	1.51474e-13
14737	TNBR	FBXO11	-7.82513	-1.12983	5.07136e-15	1.50812e-13
14738	TNBR	ATP6V0B	-7.82615	-0.727247	5.03053e-15	1.49764e-13
14739	TNBR	UBE2N	-7.82946	-0.889013	4.89957e-15	1.46028e-13
14740	TNBR	PUF60	-7.84299	-0.948547	4.39954e-15	1.31417e-13
14741	TNBR	BOD1	-7.86466	-1.12678	3.70107e-15	1.10801e-13
14742	TNBR	SSH1	-7.86557	-1.1338	3.67432e-15	1.10123e-13
14743	TNBR	KITLG	-7.88428	-1.59118	3.16346e-15	9.5131e-14
14744	TNBR	EIF4H	-7.89813	-0.915753	2.83111e-15	8.53281e-14
14745	TNBR	BID	-7.90392	-1.43803	2.70265e-15	8.16402e-14
14746	TNBR	CNBP	-7.92048	-0.674038	2.3659e-15	7.16293e-14
14747	TNBR	TSPAN13	-7.92623	-1.01387	2.25892e-15	6.85454e-14
14748	TNBR	MRPL47	-7.94642	-1.01014	1.91985e-15	5.83888e-14
14749	TNBR	GLRX2	-7.97898	-1.63035	1.47544e-15	4.5026e-14
14750	TNBR	EIF3E	-7.98012	-0.642437	1.4619e-15	4.46637e-14
14751	TNBR	FAM84B	-7.99326	-1.69645	1.3142e-15	4.03351e-14
14752	TNBR	ASNS	-7.99874	-2.63995	1.25697e-15	3.8623e-14
14753	TNBR	ZNF706	-8.01867	-0.859386	1.06897e-15	3.28839e-14
14754	TNBR	SLC25A33	-8.01868	-1.87518	1.06886e-15	3.28839e-14
14755	TNBR	AKR1C2	-8.02281	-5.32243	1.03353e-15	3.1867e-14
14756	TNBR	IDI1	-8.04164	-1.17855	8.86467e-16	2.73956e-14
14757	TNBR	CA8	-8.05802	-3.63178	7.75421e-16	2.4047e-14
14758	TNBR	PELI1	-8.05856	-1.08682	7.71974e-16	2.39679e-14
14759	TNBR	GAR1	-8.0681	-1.32541	7.13994e-16	2.22192e-14
14760	TNBR	EDC3	-8.0702	-3.06855	7.01852e-16	2.18668e-14
14761	TNBR	ZNF593	-8.07521	-1.13648	6.73614e-16	2.10114e-14
14762	TNBR	SARS	-8.07684	-1.04786	6.6465e-16	2.07802e-14
14763	TNBR	UTP18	-8.09098	-1.60793	5.91847e-16	1.85473e-14
14764	TNBR	HERPUD1	-8.09282	-0.80732	5.8297e-16	1.82905e-14
14765	TNBR	RPS21	-8.10603	-0.480241	5.22994e-16	1.6428e-14
14766	TNBR	TOMM5	-8.11341	-1.17145	4.92204e-16	1.5479e-14
14767	TNBR	ADGRG1	-8.1198	-1.02578	4.66959e-16	1.47024e-14
14768	TNBR	UGDH	-8.13215	-1.53662	4.21752e-16	1.33103e-14
14769	TNBR	LYAR	-8.13813	-1.30086	4.01436e-16	1.2699e-14
14770	TNBR	PSMD7	-8.14513	-0.895782	3.78888e-16	1.19999e-14
14771	TNBR	YTHDC1	-8.16131	-0.970486	3.31403e-16	1.05209e-14
14772	TNBR	SGK1	-8.19094	-0.971913	2.59198e-16	8.25796e-15
14773	TNBR	YY1	-8.19664	-0.853234	2.47198e-16	7.88504e-15
14774	TNBR	CCDC86	-8.19715	-2.86644	2.46155e-16	7.86112e-15
14775	TNBR	EFNB1	-8.20674	-1.38975	2.27279e-16	7.26698e-15
14776	TNBR	CAMTA1	-8.20801	-0.872396	2.24887e-16	7.19906e-15
14777	TNBR	CNKSR3	-8.21467	-1.49225	2.12753e-16	6.81877e-15
14778	TNBR	G0S2	-8.23709	-3.09123	1.7645e-16	5.6893e-15
14779	TNBR	RRAGC	-8.23829	-1.59548	1.74692e-16	5.6394e-15
14780	TNBR	ESF1	-8.24129	-1.062	1.70363e-16	5.50627e-15
14781	TNBR	PICALM	-8.24521	-0.812992	1.64866e-16	5.33504e-15
14782	TNBR	DHX15	-8.24638	-1.05099	1.63271e-16	5.28982e-15
14783	TNBR	PXDC1	-8.2465	-1.90155	1.63106e-16	5.28982e-15
14784	TNBR	PPA1	-8.24868	-0.778721	1.60159e-16	5.20158e-15
14785	TNBR	TRIB3	-8.2573	-3.16294	1.4901e-16	4.85123e-15
14786	TNBR	DUSP5	-8.26457	-1.59054	1.40197e-16	4.57543e-15
14787	TNBR	GRWD1	-8.29732	-1.86046	1.06485e-16	3.48372e-15
14788	TNBR	BLOC1S2	-8.29834	-1.49845	1.05578e-16	3.45825e-15
14789	TNBR	ANKRD12	-8.31587	-0.821955	9.10824e-17	2.99076e-15
14790	TNBR	RRS1	-8.32582	-1.94135	8.37464e-17	2.75325e-15
14791	TNBR	AL049629.2	-8.33933	-3.54322	7.47113e-17	2.46226e-15
14792	TNBR	ARHGDIA	-8.34076	-0.849966	7.38141e-17	2.43569e-15
14793	TNBR	HIPK3	-8.34131	-1.02046	7.34748e-17	2.42748e-15
14794	TNBR	RNF149	-8.34552	-1.47911	7.0902e-17	2.34537e-15
14795	TNBR	PMAIP1	-8.34577	-1.40536	7.07496e-17	2.34322e-15
14796	TNBR	DPM1	-8.35926	-1.37464	6.31129e-17	2.09547e-15
14797	TNBR	SLCO4A1	-8.35978	-3.06406	6.2835e-17	2.08884e-15
14798	TNBR	ACADVL	-8.36115	-1.00501	6.21105e-17	2.06989e-15
14799	TNBR	DNAJC2	-8.36483	-1.22998	6.02021e-17	2.00879e-15
14800	TNBR	CTTNBP2NL	-8.36589	-1.11314	5.96605e-17	1.9932e-15
14801	TNBR	HNRNPM	-8.39056	-0.754675	4.83847e-17	1.62053e-15
14802	TNBR	CTSL	-8.39375	-1.13321	4.70867e-17	1.57903e-15
14803	TNBR	CD9	-8.40536	-0.860351	4.2654e-17	1.43397e-15
14804	TNBR	UBQLN1	-8.40567	-1.10237	4.25442e-17	1.43207e-15
14805	TNBR	RASSF1	-8.40998	-1.45546	4.10096e-17	1.38389e-15
14806	TNBR	NAA15	-8.41596	-1.30947	3.89702e-17	1.31839e-15
14807	TNBR	SNRPD1	-8.45997	-0.810141	2.67458e-17	9.07123e-16
14808	TNBR	STX11	-8.47558	-2.95454	2.33906e-17	7.95339e-16
14809	TNBR	EIF6	-8.48112	-1.01363	2.23045e-17	7.59373e-16
14810	TNBR	EIF1B	-8.48411	-0.85761	2.17384e-17	7.4104e-16
14811	TNBR	SLC7A5	-8.49868	-2.20308	1.91754e-17	6.54505e-16
14812	TNBR	KTN1	-8.51411	-0.628768	1.67879e-17	5.75948e-16
14813	TNBR	SNRPB2	-8.53865	-0.845392	1.35802e-17	4.66497e-16
14814	TNBR	MYC	-8.54161	-1.22624	1.3236e-17	4.55844e-16
14815	TNBR	RPS14	-8.54568	-0.342992	1.2778e-17	4.41203e-16
14816	TNBR	BCL10	-8.54959	-1.51007	1.23524e-17	4.27611e-16
14817	TNBR	TEX30	-8.55477	-1.96745	1.181e-17	4.09363e-16
14818	TNBR	HIPK2	-8.55871	-1.39975	1.14139e-17	3.96658e-16
14819	TNBR	HNRNPH3	-8.58234	-0.954763	9.29615e-18	3.23902e-16
14820	TNBR	PABPC1	-8.58906	-0.647184	8.76834e-18	3.0591e-16
14821	TNBR	BCCIP	-8.61699	-1.72585	6.87365e-18	2.41064e-16
14822	TNBR	PAK2	-8.63327	-0.930796	5.962e-18	2.09365e-16
14823	TNBR	UTP11	-8.64947	-1.34986	5.17375e-18	1.82162e-16
14824	TNBR	UBA52	-8.65147	-0.435736	5.08397e-18	1.79237e-16
14825	TNBR	APOD	-8.70242	-2.41576	3.24889e-18	1.14994e-16
14826	TNBR	ZBTB16	-8.71319	-1.81449	2.95435e-18	1.04708e-16
14827	TNBR	AGO2	-8.72506	-1.24675	2.66047e-18	9.44167e-17
14828	TNBR	MRFAP1	-8.72852	-0.820874	2.58028e-18	9.16924e-17
14829	TNBR	ARPC5L	-8.73216	-0.907871	2.49846e-18	8.89028e-17
14830	TNBR	FABP5	-8.74411	-1.01212	2.24774e-18	8.01944e-17
14831	TNBR	SON	-8.78761	-0.636654	1.52771e-18	5.47239e-17
14832	TNBR	SNRPF	-8.81158	-0.865355	1.23389e-18	4.43175e-17
14833	TNBR	COPRS	-8.83517	-1.32267	9.99472e-19	3.59461e-17
14834	TNBR	MARS	-8.84086	-1.95979	9.49854e-19	3.42075e-17
14835	TNBR	NOP10	-8.86058	-0.826412	7.95984e-19	2.87822e-17
14836	TNBR	YWHAG	-8.86536	-0.919169	7.62549e-19	2.76105e-17
14837	TNBR	RAB21	-8.87041	-1.10775	7.28758e-19	2.64227e-17
14838	TNBR	SQOR	-8.87228	-1.86066	7.16656e-19	2.60191e-17
14839	TNBR	DPH3	-8.87242	-1.51568	7.15722e-19	2.60191e-17
14840	TNBR	SOX4	-8.88845	-0.914701	6.19666e-19	2.25896e-17
14841	TNBR	SRP19	-8.89278	-1.06136	5.95958e-19	2.17549e-17
14842	TNBR	SELE	-8.8947	-1.90474	5.85782e-19	2.14126e-17
14843	TNBR	GLRX3	-8.9286	-1.14285	4.31443e-19	1.58575e-17
14844	TNBR	CCT7	-8.93273	-1.04643	4.15638e-19	1.52975e-17
14845	TNBR	UAP1	-8.93567	-1.60952	4.04726e-19	1.49369e-17
14846	TNBR	NSRP1	-8.9374	-1.06699	3.98437e-19	1.47251e-17
14847	TNBR	CDC42	-8.94551	-0.651699	3.70233e-19	1.37017e-17
14848	TNBR	GLIS3	-8.94637	-2.004	3.67363e-19	1.36143e-17
14849	TNBR	OLFM1	-8.96244	-1.72979	3.17583e-19	1.18151e-17
14850	TNBR	PSMA3	-8.9785	-0.903369	2.74478e-19	1.02286e-17
14851	TNBR	GNL2	-8.99739	-1.78027	2.3115e-19	8.63797e-18
14852	TNBR	RBM7	-8.99952	-1.42795	2.26707e-19	8.4838e-18
14853	TNBR	CCT8	-9.00451	-0.918031	2.16636e-19	8.11823e-18
14854	TNBR	ZNF385D	-9.00527	-1.05751	2.15135e-19	8.07329e-18
14855	TNBR	ZFAND2A	-9.00578	-1.96739	2.1414e-19	8.04723e-18
14856	TNBR	SRSF1	-9.00632	-1.1737	2.1308e-19	8.01862e-18
14857	TNBR	NAMPT	-9.01343	-0.87223	1.9971e-19	7.52605e-18
14858	TNBR	EPB41L4A-AS1	-9.01778	-1.52896	1.91945e-19	7.25384e-18
14859	TNBR	TSHZ1	-9.03438	-1.68601	1.64942e-19	6.24216e-18
14860	TNBR	ZPR1	-9.03733	-1.51408	1.60546e-19	6.0844e-18
14861	TNBR	ID1	-9.07074	-1.00827	1.18207e-19	4.49253e-18
14862	TNBR	A4GALT	-9.07981	-1.52371	1.08762e-19	4.13945e-18
14863	TNBR	CCT3	-9.0845	-0.901008	1.04179e-19	3.97064e-18
14864	TNBR	SRM	-9.0951	-1.22046	9.44966e-20	3.60675e-18
14865	TNBR	TIMM17A	-9.11376	-1.19815	7.95752e-20	3.04157e-18
14866	TNBR	TNIP1	-9.12917	-1.39208	6.90251e-20	2.64209e-18
14867	TNBR	PSMB7	-9.14825	-1.0205	5.78619e-20	2.22114e-18
14868	TNBR	SVIL	-9.15446	-1.10883	5.46287e-20	2.10305e-18
14869	TNBR	CNRIP1	-9.15607	-1.50829	5.382e-20	2.0749e-18
14870	TNBR	SOX17	-9.17992	-1.46192	4.31396e-20	1.67035e-18
14871	TNBR	PFKP	-9.18511	-1.35628	4.11123e-20	1.59416e-18
14872	TNBR	PRELID1	-9.19499	-0.844607	3.75047e-20	1.45849e-18
14873	TNBR	VDAC2	-9.20649	-0.959921	3.36974e-20	1.31234e-18
14874	TNBR	CLDN5	-9.21273	-1.24963	3.17923e-20	1.24175e-18
14875	TNBR	HSPA8	-9.21627	-0.730979	3.07618e-20	1.20326e-18
14876	TNBR	BAG1	-9.21747	-1.08281	3.042e-20	1.19163e-18
14877	TNBR	GHITM	-9.24227	-0.969539	2.41312e-20	9.49445e-19
14878	TNBR	OSER1	-9.24546	-1.61033	2.34234e-20	9.22952e-19
14879	TNBR	MSX1	-9.26869	-2.04069	1.88443e-20	7.45812e-19
14880	TNBR	WWTR1	-9.28138	-0.941763	1.67298e-20	6.64087e-19
14881	TNBR	SBDS	-9.2923	-1.02606	1.5099e-20	6.02026e-19
14882	TNBR	THUMPD3-AS1	-9.29512	-1.12979	1.47039e-20	5.87148e-19
14883	TNBR	HNRNPA0	-9.30142	-0.930197	1.38587e-20	5.55052e-19
14884	TNBR	CEBPZ	-9.35151	-1.2416	8.64014e-21	3.4865e-19
14885	TNBR	HNRNPC	-9.35477	-0.713927	8.37806e-21	3.38585e-19
14886	TNBR	FKBP4	-9.36557	-1.58898	7.56403e-21	3.06149e-19
14887	TNBR	PTP4A2	-9.37811	-0.923634	6.71636e-21	2.72251e-19
14888	TNBR	GNA13	-9.38441	-1.54131	6.32702e-21	2.56858e-19
14889	TNBR	NXT1	-9.38753	-1.32145	6.14222e-21	2.49734e-19
14890	TNBR	RND1	-9.40045	-3.23002	5.43299e-21	2.21233e-19
14891	TNBR	PPP2CB	-9.40596	-1.22647	5.15577e-21	2.10264e-19
14892	TNBR	NAV2	-9.4093	-2.13633	4.99448e-21	2.04309e-19
14893	TNBR	ID3	-9.42307	-0.845608	4.38103e-21	1.79488e-19
14894	TNBR	SLC1A5	-9.45824	-1.80169	3.1318e-21	1.28701e-19
14895	TNBR	COA4	-9.4608	-1.41451	3.05586e-21	1.25774e-19
14896	TNBR	BAZ1A	-9.46347	-1.0393	2.97899e-21	1.22798e-19
14897	TNBR	RPF2	-9.46568	-1.68951	2.9165e-21	1.20408e-19
14898	TNBR	GBE1	-9.47404	-1.96915	2.69235e-21	1.11325e-19
14899	TNBR	DNAJC8	-9.50422	-1.02786	2.01555e-21	8.34695e-20
14900	TNBR	TOMM40	-9.5079	-1.58576	1.94552e-21	8.06938e-20
14901	TNBR	VDAC1	-9.51865	-0.939113	1.75443e-21	7.2881e-20
14902	TNBR	NDRG1	-9.52144	-0.986351	1.70805e-21	7.11748e-20
14903	TNBR	LACTB	-9.53932	-1.78445	1.43777e-21	6.00056e-20
14904	TNBR	BUD31	-9.54447	-1.12302	1.368e-21	5.71829e-20
14905	TNBR	BRIX1	-9.56274	-1.44955	1.14676e-21	4.80098e-20
14906	TNBR	EIF4A3	-9.56646	-1.32544	1.10629e-21	4.63879e-20
14907	TNBR	TIFA	-9.56971	-2.53725	1.07211e-21	4.50255e-20
14908	TNBR	IRAK2	-9.577	-3.30762	9.98997e-22	4.20206e-20
14909	TNBR	DCAF13	-9.5848	-1.26512	9.26352e-22	3.90262e-20
14910	TNBR	YARS	-9.58784	-1.93561	8.99476e-22	3.79536e-20
14911	TNBR	MIR22HG	-9.63443	-1.44635	5.72097e-22	2.43314e-20
14912	TNBR	RAPH1	-9.63536	-1.684	5.66928e-22	2.41499e-20
14913	TNBR	CSNK1D	-9.6365	-1.22248	5.6068e-22	2.39218e-20
14914	TNBR	TRMT10C	-9.63917	-1.65757	5.46258e-22	2.33809e-20
14915	TNBR	CLEC2B	-9.66097	-1.11704	4.41678e-22	1.89957e-20
14916	TNBR	PTGES3	-9.68112	-0.769395	3.62705e-22	1.56243e-20
14917	TNBR	ARF4	-9.69324	-0.922527	3.22134e-22	1.39439e-20
14918	TNBR	GADD45A	-9.71908	-1.55069	2.50032e-22	1.08404e-20
14919	TNBR	KDM7A	-9.72541	-1.94857	2.34954e-22	1.02032e-20
14920	TNBR	NANS	-9.81009	-1.36462	1.01881e-22	4.47509e-21
14921	TNBR	AKR1C3	-9.81642	-1.87877	9.56827e-23	4.20973e-21
14922	TNBR	MORF4L2	-9.81932	-1.0103	9.29647e-23	4.09687e-21
14923	TNBR	OTUD4	-9.82493	-1.32278	8.79355e-23	3.88802e-21
14924	TNBR	IMP4	-9.83029	-1.47564	8.33759e-23	3.69563e-21
14925	TNBR	SAP18	-9.83506	-0.839679	7.95178e-23	3.53333e-21
14926	TNBR	IPO7	-9.83833	-1.15589	7.69765e-23	3.42609e-21
14927	TNBR	AKIRIN2	-9.84872	-1.34256	6.94227e-23	3.09503e-21
14928	TNBR	IARS	-9.87464	-1.69091	5.3625e-23	2.39471e-21
14929	TNBR	SEC61B	-9.89194	-0.808338	4.51193e-23	2.01824e-21
14930	TNBR	IPO5	-9.90345	-1.40796	4.02138e-23	1.80182e-21
14931	TNBR	TNFAIP3	-9.91913	-1.24836	3.43728e-23	1.54269e-21
14932	TNBR	NHP2	-9.92089	-1.12672	3.37736e-23	1.51834e-21
14933	TNBR	EIF3M	-9.92112	-1.09555	3.36958e-23	1.51739e-21
14934	TNBR	DDIT4	-9.94829	-1.20466	2.56563e-23	1.16317e-21
14935	TNBR	GADD45B	-9.9721	-1.4507	2.01912e-23	9.21642e-22
14936	TNBR	PDE4B	-9.97939	-1.853	1.87618e-23	8.57858e-22
14937	TNBR	B3GNT5	-9.98031	-2.1222	1.85887e-23	8.51393e-22
14938	TNBR	HNRNPDL	-10.0057	-0.748213	1.43875e-23	6.61231e-22
14939	TNBR	PSMD14	-10.006	-1.32102	1.434e-23	6.60183e-22
14940	TNBR	SNAI1	-10.0202	-1.89978	1.2425e-23	5.73991e-22
14941	TNBR	SEC14L1	-10.0234	-1.03485	1.20236e-23	5.56409e-22
14942	TNBR	NOP56	-10.0271	-1.17062	1.15867e-23	5.37119e-22
14943	TNBR	RPS4X	-10.0366	-0.439807	1.05271e-23	4.88846e-22
14944	TNBR	MAGOH	-10.0549	-1.18879	8.74213e-24	4.06661e-22
14945	TNBR	ASRGL1	-10.0702	-2.10047	7.47961e-24	3.49754e-22
14946	TNBR	BTG3	-10.0926	-1.32391	5.95628e-24	2.80973e-22
14947	TNBR	SPRY2	-10.1038	-2.14901	5.31229e-24	2.51036e-22
14948	TNBR	COQ10B	-10.1099	-1.49134	4.99594e-24	2.36504e-22
14949	TNBR	RSRC2	-10.1135	-1.01332	4.81409e-24	2.28298e-22
14950	TNBR	SERTAD1	-10.1144	-1.22204	4.77025e-24	2.26621e-22
14951	TNBR	SNHG15	-10.1313	-1.5419	4.01403e-24	1.91034e-22
14952	TNBR	EEF2	-10.14	-0.626833	3.67059e-24	1.75e-22
14953	TNBR	SYPL1	-10.1788	-0.979662	2.4658e-24	1.1798e-22
14954	TNBR	AK2	-10.185	-1.3353	2.31245e-24	1.10909e-22
14955	TNBR	CNST	-10.2025	-1.74324	1.93245e-24	9.31258e-23
14956	TNBR	FBL	-10.2109	-1.19393	1.77198e-24	8.55465e-23
14957	TNBR	RPL28	-10.2306	-0.441353	1.44665e-24	7.00932e-23
14958	TNBR	FMNL2	-10.2769	-2.41395	8.95366e-25	4.3619e-23
14959	TNBR	PFKFB3	-10.31	-2.0964	6.34831e-25	3.0983e-23
14960	TNBR	ST3GAL1	-10.3257	-1.94198	5.39275e-25	2.63674e-23
14961	TNBR	EIF4EBP1	-10.3436	-1.56527	4.47464e-25	2.19988e-23
14962	TNBR	TXNL1	-10.3437	-1.08995	4.46843e-25	2.19988e-23
14963	TNBR	POMP	-10.3566	-0.760704	3.90787e-25	1.92831e-23
14964	TNBR	PSMD12	-10.3616	-1.30653	3.70744e-25	1.83618e-23
14965	TNBR	HNRNPA2B1	-10.3841	-0.708449	2.9289e-25	1.45597e-23
14966	TNBR	SLC38A1	-10.3956	-2.10468	2.59585e-25	1.29281e-23
14967	TNBR	PRRC2C	-10.413	-0.825662	2.16304e-25	1.07926e-23
14968	TNBR	DUSP6	-10.455	-1.12448	1.39024e-25	6.94962e-24
14969	TNBR	SNU13	-10.4661	-0.909637	1.2362e-25	6.19116e-24
14970	TNBR	ODC1	-10.4701	-1.76159	1.18512e-25	5.94646e-24
14971	TNBR	CMSS1	-10.4872	-1.77004	9.89295e-26	4.9732e-24
14972	TNBR	NOLC1	-10.5041	-1.63559	8.27286e-26	4.1666e-24
14973	TNBR	SERBP1	-10.5159	-0.774325	7.29862e-26	3.6898e-24
14974	TNBR	GLA	-10.541	-2.44395	5.59214e-26	2.83244e-24
14975	TNBR	GPRC5A	-10.5445	-2.67713	5.38301e-26	2.73167e-24
14976	TNBR	PPP2CA	-10.5661	-1.17616	4.28143e-26	2.18093e-24
14977	TNBR	TNFRSF12A	-10.6047	-2.00546	2.83309e-26	1.45143e-24
14978	TNBR	HIVEP2	-10.6295	-2.07853	2.17294e-26	1.11965e-24
14979	TNBR	MOSMO	-10.6523	-2.10962	1.70196e-26	8.78659e-25
14980	TNBR	ABCF1	-10.666	-1.33246	1.46764e-26	7.60616e-25
14981	TNBR	C1QBP	-10.6763	-1.12995	1.31341e-26	6.82008e-25
14982	TNBR	GJA1	-10.7392	-1.34473	6.66338e-27	3.48028e-25
14983	TNBR	RPL4	-10.7408	-0.693346	6.55074e-27	3.42814e-25
14984	TNBR	SELENOK	-10.7487	-1.16346	6.00739e-27	3.14994e-25
14985	TNBR	CCT5	-10.7809	-1.12749	4.23608e-27	2.23428e-25
14986	TNBR	EIF3D	-10.7817	-1.2197	4.19888e-27	2.21903e-25
14987	TNBR	SNHG8	-10.7835	-1.30152	4.11732e-27	2.18023e-25
14988	TNBR	NAA20	-10.8172	-1.3774	2.85449e-27	1.51452e-25
14989	TNBR	CEBPB	-10.8205	-1.58871	2.75303e-27	1.46359e-25
14990	TNBR	EIF3J	-10.8228	-1.08164	2.68407e-27	1.42976e-25
14991	TNBR	DKC1	-10.8303	-1.68245	2.47452e-27	1.32077e-25
14992	TNBR	RPL7L1	-10.8375	-1.52772	2.28756e-27	1.22586e-25
14993	TNBR	PLXNA2	-10.8613	-1.66295	1.76196e-27	9.4609e-26
14994	TNBR	SNRPG	-10.8842	-0.948166	1.37049e-27	7.37366e-26
14995	TNBR	RPS26	-10.8885	-0.585432	1.30733e-27	7.04802e-26
14996	TNBR	ITGA2	-10.904	-2.20099	1.10325e-27	5.97184e-26
14997	TNBR	SRSF7	-10.9113	-0.915888	1.01787e-27	5.5208e-26
14998	TNBR	NFKB1	-10.9309	-1.6089	8.2038e-28	4.45867e-26
14999	TNBR	NEDD9	-10.9756	-1.34211	5.00843e-28	2.75556e-26
15000	TNBR	SAV1	-10.9854	-1.53944	4.49439e-28	2.48394e-26
15001	TNBR	KPNA4	-10.9858	-1.34539	4.47455e-28	2.48222e-26
15002	TNBR	PCBP1	-10.997	-0.805114	3.9513e-28	2.20106e-26
15003	TNBR	MGAT1	-10.997	-1.30679	3.9497e-28	2.20106e-26
15004	TNBR	RPS15A	-11.0045	-0.462104	3.63471e-28	2.03316e-26
15005	TNBR	RPL36A	-11.0123	-1.26369	3.33432e-28	1.86904e-26
15006	TNBR	RAP1B	-11.0382	-0.938904	2.4987e-28	1.40356e-26
15007	TNBR	CCT6A	-11.0506	-1.16442	2.17743e-28	1.22825e-26
15008	TNBR	IFRD2	-11.0799	-1.89219	1.57042e-28	8.87718e-27
15009	TNBR	NFKBIB	-11.1842	-2.26975	4.87391e-29	2.78447e-27
15010	TNBR	RPL13	-11.1877	-0.403382	4.68539e-29	2.68249e-27
15011	TNBR	RYBP	-11.2365	-1.68516	2.69891e-29	1.55181e-27
15012	TNBR	AKR1C1	-11.237	-4.93277	2.68194e-29	1.54537e-27
15013	TNBR	SYNJ2	-11.2422	-1.9203	2.53079e-29	1.46142e-27
15014	TNBR	AK6	-11.317	-1.84234	1.08163e-29	6.31398e-28
15015	TNBR	RAD23A	-11.3545	-1.44743	7.04228e-30	4.11989e-28
15016	TNBR	C1orf21	-11.3546	-1.68345	7.03253e-30	4.11989e-28
15017	TNBR	NOL7	-11.3556	-1.28185	6.95407e-30	4.08612e-28
15018	TNBR	PKIG	-11.3563	-1.32983	6.90319e-30	4.06627e-28
15019	TNBR	DNAJB6	-11.393	-1.05332	4.53183e-30	2.68641e-28
15020	TNBR	PPP1R15A	-11.4024	-1.10795	4.06833e-30	2.41701e-28
15021	TNBR	LRRC59	-11.4166	-1.56157	3.45361e-30	2.05636e-28
15022	TNBR	RPS29	-11.4253	-0.595121	3.12748e-30	1.86632e-28
15023	TNBR	PTPRE	-11.5405	-1.43279	8.2401e-31	4.96147e-29
15024	TNBR	CEBPD	-11.5407	-1.33641	8.22156e-31	4.96145e-29
15025	TNBR	HNRNPA3	-11.5458	-0.866511	7.7506e-31	4.6878e-29
15026	TNBR	FNIP2	-11.5547	-1.74176	6.9922e-31	4.23866e-29
15027	TNBR	ADAMTS4	-11.5686	-1.32409	5.94719e-31	3.61336e-29
15028	TNBR	ETF1	-11.5919	-1.60948	4.53085e-31	2.75908e-29
15029	TNBR	RANBP1	-11.6045	-1.10299	3.90994e-31	2.39732e-29
15030	TNBR	PUM3	-11.6181	-1.94821	3.33509e-31	2.04955e-29
15031	TNBR	IL1RL1	-11.624	-8.06677	3.11047e-31	1.9159e-29
15032	TNBR	PSMC4	-11.6243	-1.43617	3.10034e-31	1.91407e-29
15033	TNBR	GTPBP4	-11.6327	-1.50731	2.81174e-31	1.74393e-29
15034	TNBR	RPS11	-11.6696	-0.507462	1.82268e-31	1.13839e-29
15035	TNBR	BAG3	-11.6887	-1.70227	1.45561e-31	9.13389e-30
15036	TNBR	ETS2	-11.7376	-1.25058	8.18006e-32	5.15709e-30
15037	TNBR	NIP7	-11.7768	-2.00603	5.14307e-32	3.25008e-30
15038	TNBR	CCDC59	-11.7769	-1.61251	5.132e-32	3.25008e-30
15039	TNBR	ADSS	-11.782	-1.80734	4.83158e-32	3.06771e-30
15040	TNBR	MAFG	-11.7821	-2.08849	4.83019e-32	3.06771e-30
15041	TNBR	KCTD12	-11.8089	-1.46173	3.50997e-32	2.2392e-30
15042	TNBR	TMED5	-11.8117	-1.74971	3.39465e-32	2.17079e-30
15043	TNBR	CREM	-11.8376	-1.69177	2.4942e-32	1.60263e-30
15044	TNBR	HSPH1	-11.8386	-1.47525	2.46485e-32	1.58758e-30
15045	TNBR	RPL37	-11.8407	-0.531309	2.40441e-32	1.55613e-30
15046	TNBR	GABARAPL1	-11.8626	-1.69349	1.85081e-32	1.20366e-30
15047	TNBR	BIRC3	-11.866	-2.42425	1.77761e-32	1.16169e-30
15048	TNBR	EIF3A	-11.8802	-1.10003	1.50088e-32	9.83244e-31
15049	TNBR	EIF3I	-11.8962	-1.22726	1.23882e-32	8.15554e-31
15050	TNBR	MEDAG	-11.9043	-3.20185	1.12375e-32	7.41619e-31
15051	TNBR	PPIA	-11.9116	-0.710694	1.02986e-32	6.83021e-31
15052	TNBR	SNRPE	-11.9271	-1.13776	8.54946e-33	5.68422e-31
15053	TNBR	SWAP70	-11.931	-1.2757	8.15834e-33	5.43768e-31
15054	TNBR	PDCD5	-11.9375	-1.31894	7.54852e-33	5.04376e-31
15055	TNBR	ATP1B3	-11.9686	-1.03633	5.18767e-33	3.51006e-31
15056	TNBR	FGFR1	-11.9865	-1.6439	4.18317e-33	2.84477e-31
15057	TNBR	ANKRD11	-12.0002	-1.20334	3.54305e-33	2.41559e-31
15058	TNBR	IL1R1	-12.0167	-1.83596	2.90434e-33	1.98517e-31
15059	TNBR	RPL10	-12.017	-0.438578	2.8933e-33	1.98269e-31
15060	TNBR	H3F3B	-12.0433	-0.647468	2.1035e-33	1.44516e-31
15061	TNBR	UBC	-12.0448	-0.678117	2.06555e-33	1.4264e-31
15062	TNBR	CEBPG	-12.047	-1.82144	2.01256e-33	1.3934e-31
15063	TNBR	CLIC4	-12.0609	-1.16128	1.69894e-33	1.17931e-31
15064	TNBR	MRTO4	-12.1223	-2.21753	8.04284e-34	5.62663e-32
15065	TNBR	KDM6B	-12.1262	-1.54269	7.67364e-34	5.38239e-32
15066	TNBR	TARS	-12.1516	-1.92814	5.62598e-34	3.9565e-32
15067	TNBR	UBE2B	-12.1831	-1.13453	3.82267e-34	2.69539e-32
15068	TNBR	GPATCH4	-12.1833	-2.12926	3.817e-34	2.69539e-32
15069	TNBR	RPGR	-12.2055	-1.64709	2.90637e-34	2.06014e-32
15070	TNBR	USP12	-12.2474	-2.10214	1.7338e-34	1.23552e-32
15071	TNBR	MT1X	-12.2705	-1.60611	1.30398e-34	9.33658e-33
15072	TNBR	NOP58	-12.3011	-1.56457	8.931e-35	6.41547e-33
15073	TNBR	ENO1	-12.3114	-1.00031	7.86569e-35	5.66541e-33
15074	TNBR	TAF1D	-12.3195	-1.30566	7.11114e-35	5.13574e-33
15075	TNBR	SET	-12.3445	-0.91792	5.21559e-35	3.77693e-33
15076	TNBR	TAF7	-12.3669	-1.45075	3.94528e-35	2.86477e-33
15077	TNBR	YBX3	-12.4049	-0.914572	2.45884e-35	1.79027e-33
15078	TNBR	ICAM1	-12.4306	-1.61184	1.78277e-35	1.30157e-33
15079	TNBR	PHLDA1	-12.4357	-1.55794	1.67212e-35	1.22412e-33
15080	TNBR	WDR43	-12.4435	-1.9191	1.51662e-35	1.11332e-33
15081	TNBR	TCP1	-12.489	-1.29563	8.5753e-36	6.32966e-34
15082	TNBR	PNO1	-12.4916	-2.45577	8.30054e-36	6.14378e-34
15083	TNBR	SASH1	-12.5075	-1.49822	6.79002e-36	5.05366e-34
15084	TNBR	PNRC2	-12.5082	-1.53666	6.73028e-36	5.02315e-34
15085	TNBR	RPSA	-12.5107	-0.72391	6.52226e-36	4.88149e-34
15086	TNBR	PA2G4	-12.5136	-1.22534	6.29178e-36	4.72219e-34
15087	TNBR	TPT1	-12.5315	-0.509994	5.0178e-36	3.7766e-34
15088	TNBR	GSPT1	-12.557	-1.46918	3.63694e-36	2.75277e-34
15089	TNBR	UFM1	-12.6201	-1.50568	1.63658e-36	1.24671e-34
15090	TNBR	SLC25A5	-12.6325	-1.24499	1.3983e-36	1.07353e-34
15091	TNBR	NAA50	-12.6456	-1.7879	1.18354e-36	9.11261e-35
15092	TNBR	EBNA1BP2	-12.6555	-2.02379	1.04369e-36	8.05899e-35
15093	TNBR	RBP7	-12.6795	-1.78383	7.68212e-37	5.94898e-35
15094	TNBR	GNL3	-12.7136	-1.71755	4.97057e-37	3.86033e-35
15095	TNBR	FAU	-12.7148	-0.481556	4.89646e-37	3.81383e-35
15096	TNBR	CHIC2	-12.7282	-1.90696	4.1227e-37	3.22052e-35
15097	TNBR	TRIB1	-12.7883	-1.75141	1.90619e-37	1.49778e-35
15098	TNBR	ZNF267	-12.8305	-2.24227	1.10602e-37	8.74177e-36
15099	TNBR	RPLP1	-12.8385	-0.433322	9.9791e-38	7.91065e-36
15100	TNBR	IER3	-12.842	-1.62789	9.54111e-38	7.58589e-36
15101	TNBR	NIFK	-12.866	-1.77844	6.99589e-38	5.59546e-36
15102	TNBR	PRDX1	-12.8727	-0.880614	6.41103e-38	5.14303e-36
15103	TNBR	RELB	-12.9346	-2.05606	2.87148e-38	2.31046e-36
15104	TNBR	RPL6	-12.9595	-0.613424	2.07512e-38	1.68487e-36
15105	TNBR	ELL2	-12.9631	-1.9257	1.98134e-38	1.61362e-36
15106	TNBR	KANK1	-12.9682	-2.72756	1.85245e-38	1.51325e-36
15107	TNBR	CHMP4B	-12.9992	-1.85793	1.23621e-38	1.01294e-36
15108	TNBR	SELENOS	-13.032	-1.29627	8.04419e-39	6.63188e-37
15109	TNBR	RASD1	-13.0575	-2.5298	5.75974e-39	4.77791e-37
15110	TNBR	C8orf33	-13.0929	-1.9489	3.6165e-39	3.01871e-37
15111	TNBR	RPS3	-13.1126	-0.602194	2.78789e-39	2.33434e-37
15112	TNBR	CMTM8	-13.1161	-2.45115	2.66428e-39	2.23783e-37
15113	TNBR	VCP	-13.1594	-1.2871	1.50316e-39	1.26653e-37
15114	TNBR	RPL31	-13.1646	-1.10182	1.40194e-39	1.18497e-37
15115	TNBR	BZW1	-13.2012	-1.18832	8.63389e-40	7.32078e-38
15116	TNBR	SLC7A11	-13.2042	-3.95732	8.2978e-40	7.05813e-38
15117	TNBR	EIF5B	-13.2145	-1.1928	7.23291e-40	6.19165e-38
15118	TNBR	PNPLA8	-13.2979	-1.75869	2.38197e-40	2.05217e-38
15119	TNBR	GARS	-13.3667	-1.89391	9.46359e-41	8.23271e-39
15120	TNBR	NOP16	-13.3714	-3.00897	8.88446e-41	7.75408e-39
15121	TNBR	EIF2S1	-13.3894	-1.7436	6.97783e-41	6.10994e-39
15122	TNBR	CDC42EP3	-13.4101	-1.70072	5.27416e-41	4.63331e-39
15123	TNBR	KLHL21	-13.5049	-2.97103	1.46342e-41	1.30269e-39
15124	TNBR	PSMD11	-13.5523	-1.64577	7.68287e-42	6.86183e-40
15125	TNBR	RPL36	-13.5544	-0.579933	7.46055e-42	6.68555e-40
15126	TNBR	EIF4E	-13.565	-1.6414	6.4573e-42	5.80593e-40
15127	TNBR	EIF5A	-13.6111	-1.29498	3.4392e-42	3.10269e-40
15128	TNBR	GRPEL1	-13.6139	-1.94774	3.3106e-42	2.99677e-40
15129	TNBR	RPL10A	-13.6407	-0.710963	2.29311e-42	2.08277e-40
15130	TNBR	RPS28	-13.6529	-0.511361	1.93896e-42	1.76709e-40
15131	TNBR	PEA15	-13.6684	-1.44704	1.56857e-42	1.43441e-40
15132	TNBR	SLC7A1	-13.6903	-2.79409	1.16046e-42	1.0685e-40
15133	TNBR	SLC4A7	-13.7364	-1.97996	6.14321e-43	5.69554e-41
15134	TNBR	AMD1	-13.7506	-1.67893	5.05301e-43	4.70106e-41
15135	TNBR	CFLAR	-13.7868	-1.37989	3.06116e-43	2.86786e-41
15136	TNBR	RPL41	-13.8318	-0.548848	1.63853e-43	1.54587e-41
15137	TNBR	TFPI	-13.8537	-1.57776	1.20791e-43	1.14768e-41
15138	TNBR	ADRM1	-13.9899	-1.53958	1.79638e-44	1.72517e-42
15139	TNBR	SRGN	-14.0089	-1.51401	1.37554e-44	1.32576e-42
15140	TNBR	YES1	-14.0309	-1.67688	1.0084e-44	9.7542e-43
15141	TNBR	INHBB	-14.1174	-2.44235	2.96859e-45	2.8819e-43
15142	TNBR	JAK1	-14.1935	-1.2538	1.00515e-45	9.90148e-44
15143	TNBR	PDK4	-14.2398	-2.46717	5.18783e-46	5.12925e-44
15144	TNBR	TIPARP	-14.2749	-2.30059	3.13547e-46	3.12312e-44
15145	TNBR	RPL34	-14.2984	-0.619513	2.2392e-46	2.2387e-44
15146	TNBR	CCT4	-14.3178	-1.50861	1.69341e-46	1.69937e-44
15147	TNBR	ILF2	-14.3607	-1.50982	9.13385e-47	9.20047e-45
15148	TNBR	DNAJB9	-14.3776	-2.18157	7.15236e-47	7.23171e-45
15149	TNBR	RPL17	-14.381	-1.84607	6.81168e-47	6.91334e-45
15150	TNBR	PRNP	-14.3939	-2.10764	5.65134e-47	5.75749e-45
15151	TNBR	HNRNPA1	-14.4347	-1.02221	3.13149e-47	3.20249e-45
15152	TNBR	RSL1D1	-14.4537	-1.69518	2.37614e-47	2.43932e-45
15153	TNBR	S1PR1	-14.4546	-1.76989	2.34625e-47	2.4179e-45
15154	TNBR	CCT2	-14.5889	-1.55817	3.30261e-48	3.44319e-46
15155	TNBR	CXCL1	-14.6171	-6.12197	2.18568e-48	2.28762e-46
15156	TNBR	CCDC47	-14.6245	-1.87039	1.96064e-48	2.06013e-46
15157	TNBR	MT1A	-14.6256	-3.31541	1.92916e-48	2.03503e-46
15158	TNBR	TNPO1	-14.658	-1.79293	1.19764e-48	1.26836e-46
15159	TNBR	NQO1	-14.6861	-2.50541	7.91211e-49	8.41258e-47
15160	TNBR	TGIF1	-14.7158	-2.38473	5.10743e-49	5.45213e-47
15161	TNBR	HNRNPAB	-14.7282	-1.43715	4.25106e-49	4.55611e-47
15162	TNBR	MIF	-14.7553	-1.43719	2.8455e-49	3.07428e-47
15163	TNBR	HSP90AA1	-14.7882	-1.00464	1.7462e-49	1.90194e-47
15164	TNBR	PITPNC1	-14.8405	-2.19469	8.01243e-50	8.79857e-48
15165	TNBR	RPS9	-14.8462	-0.555949	7.36068e-50	8.11614e-48
15166	TNBR	RCAN1	-14.8482	-1.8381	7.14333e-50	7.90903e-48
15167	TNBR	RPS24	-14.8626	-0.569148	5.76147e-50	6.40552e-48
15168	TNBR	RPL26	-14.886	-0.71956	4.06585e-50	4.55817e-48
15169	TNBR	FABP4	-14.9266	-2.16989	2.21403e-50	2.50307e-48
15170	TNBR	EIF1AX	-14.9266	-1.28634	2.21202e-50	2.50307e-48
15171	TNBR	HNRNPF	-14.929	-1.42767	2.13354e-50	2.43259e-48
15172	TNBR	RPL18	-14.9725	-0.580523	1.1108e-50	1.27192e-48
15173	TNBR	RPL30	-14.9942	-0.610722	8.00648e-51	9.20711e-49
15174	TNBR	CDC42EP2	-15.0059	-2.94769	6.71547e-51	7.75579e-49
15175	TNBR	CYP1B1	-15.1518	-4.11247	7.37667e-52	8.70707e-50
15176	TNBR	NFE2L2	-15.1525	-1.50068	7.29692e-52	8.65105e-50
15177	TNBR	HSPA9	-15.1876	-1.73746	4.2708e-52	5.10856e-50
15178	TNBR	RPS12	-15.2036	-0.578571	3.34465e-52	4.01867e-50
15179	TNBR	RPL19	-15.221	-0.649813	2.56448e-52	3.09516e-50
15180	TNBR	ZFAS1	-15.228	-1.50175	2.30554e-52	2.79524e-50
15181	TNBR	RPL13A	-15.3376	-0.768944	4.28766e-53	5.22198e-51
15182	TNBR	RPS3A	-15.389	-0.707888	1.93886e-53	2.394e-51
15183	TNBR	RPS15	-15.4603	-0.612129	6.43331e-54	8.05486e-52
15184	TNBR	GNG12	-15.4645	-1.95615	6.0282e-54	7.58308e-52
15185	TNBR	SOX7	-15.5214	-2.19432	2.48643e-54	3.14252e-52
15186	TNBR	NCL	-15.551	-1.30571	1.56596e-54	1.98855e-52
15187	TNBR	PLPP3	-15.8343	-1.93563	1.80332e-56	2.34554e-54
15188	TNBR	H2AFZ	-15.9802	-1.28716	1.75631e-57	2.32963e-55
15189	TNBR	CCL2	-15.9956	-2.86653	1.37063e-57	1.82709e-55
15190	TNBR	CXCL3	-16.0844	-4.80999	3.28225e-58	4.44164e-56
15191	TNBR	NACA	-16.1143	-0.724074	2.02396e-58	2.75279e-56
15192	TNBR	DDX39A	-16.122	-2.3717	1.78758e-58	2.44369e-56
15193	TNBR	MTHFD2	-16.1353	-2.31256	1.442e-58	1.9916e-56
15194	TNBR	F2RL3	-16.1927	-3.55394	5.67977e-59	7.89449e-57
15195	TNBR	CHCHD2	-16.2262	-1.05237	3.29057e-59	4.64039e-57
15196	TNBR	RACK1	-16.3889	-0.857369	2.2975e-60	3.27443e-58
15197	TNBR	CSTB	-16.4713	-1.69966	5.8944e-61	8.4457e-59
15198	TNBR	TOP1	-16.4978	-1.70115	3.8066e-61	5.48355e-59
15199	TNBR	SLC9B2	-16.5427	-4.33517	1.80652e-61	2.63065e-59
15200	TNBR	EIF4A1	-16.5469	-1.43647	1.6848e-61	2.4668e-59
15201	TNBR	TMEM70	-16.5827	-2.49997	9.30052e-62	1.37679e-59
15202	TNBR	XBP1	-16.6091	-1.68462	5.98989e-62	8.91629e-60
15203	TNBR	RPS16	-16.6698	-0.759405	2.17313e-62	3.27118e-60
15204	TNBR	RHEB	-16.6985	-1.61961	1.34412e-62	2.04627e-60
15205	TNBR	YWHAE	-16.7336	-1.26208	7.45688e-63	1.14171e-60
15206	TNBR	SRSF2	-16.7605	-1.42198	4.74274e-63	7.30327e-61
15207	TNBR	SNRPB	-16.8308	-1.48119	1.4516e-63	2.24822e-61
15208	TNBR	EIF2S2	-16.8647	-1.50935	8.17685e-64	1.28123e-61
15209	TNBR	RPLP2	-16.9002	-0.692417	4.4814e-64	7.10501e-62
15210	TNBR	EDNRB	-16.9215	-2.83705	3.1261e-64	4.98575e-62
15211	TNBR	HSPE1	-16.922	-1.73873	3.09986e-64	4.97351e-62
15212	TNBR	HMGA1	-16.9856	-3.42273	1.05044e-64	1.69551e-62
15213	TNBR	SPHK1	-17.0538	-2.68337	3.27691e-65	5.32131e-63
15214	TNBR	RPS23	-17.1134	-0.684487	1.17892e-65	1.93791e-63
15215	TNBR	RBM8A	-17.1308	-1.50614	8.74331e-66	1.4461e-63
15216	TNBR	DNAJA1	-17.1314	-1.44134	8.66001e-66	1.44122e-63
15217	TNBR	SNX9	-17.1743	-2.27237	4.13302e-66	6.96478e-64
15218	TNBR	RPL27	-17.2202	-1.03113	1.87482e-66	3.19962e-64
15219	TNBR	RPS27	-17.2222	-0.711601	1.80856e-66	3.10632e-64
15220	TNBR	RPS20	-17.2556	-1.03941	1.01638e-66	1.75696e-64
15221	TNBR	SDCBP	-17.2558	-1.54941	1.01255e-66	1.75696e-64
15222	TNBR	PSMA7	-17.2585	-1.19734	9.65699e-67	1.69117e-64
15223	TNBR	RPL7	-17.2705	-0.855238	7.84318e-67	1.38257e-64
15224	TNBR	TUBA1C	-17.3657	-1.99277	1.50173e-67	2.66472e-65
15225	TNBR	RTN4	-17.3808	-1.22552	1.15427e-67	2.06183e-65
15226	TNBR	RSL24D1	-17.389	-1.79695	9.99872e-68	1.79802e-65
15227	TNBR	RPL7A	-17.5066	-0.788414	1.275e-68	2.32396e-66
15228	TNBR	DNTTIP2	-17.5455	-2.19477	6.44068e-69	1.182e-66
15229	TNBR	IL6	-17.665	-4.94435	7.80315e-70	1.44191e-67
15230	TNBR	RAB7A	-17.7028	-1.82503	3.98652e-70	7.4177e-68
15231	TNBR	STC1	-17.7363	-3.02589	2.19918e-70	4.12062e-68
15232	TNBR	RPL23A	-17.7712	-1.1606	1.18085e-70	2.22815e-68
15233	TNBR	RPL14	-17.8681	-0.858384	2.09025e-71	4.05841e-69
15234	TNBR	RPS25	-17.9461	-0.90015	5.14961e-72	1.00714e-69
15235	TNBR	CXCL2	-17.9479	-3.55081	4.97963e-72	9.81061e-70
15236	TNBR	UBE2D3	-17.9484	-1.29557	4.93748e-72	9.79962e-70
15237	TNBR	MAFF	-18.0381	-2.20673	9.77722e-73	1.95501e-70
15238	TNBR	TUBB6	-18.1351	-1.95165	1.68478e-73	3.41985e-71
15239	TNBR	SRSF3	-18.1998	-1.44079	5.17895e-74	1.05927e-71
15240	TNBR	FAM241A	-18.2344	-2.07193	2.75274e-74	5.67362e-72
15241	TNBR	OAZ1	-18.2347	-1.30246	2.73573e-74	5.67362e-72
15242	TNBR	RPS19	-18.252	-0.663561	1.99426e-74	4.17456e-72
15243	TNBR	RPL11	-18.2691	-0.696963	1.45817e-74	3.07639e-72
15244	TNBR	ELOC	-18.3719	-2.05688	2.20429e-75	4.68744e-73
15245	TNBR	RPL35	-18.4196	-0.797016	9.14028e-76	1.97504e-73
15246	TNBR	EEF1B2	-18.4312	-1.26033	7.38851e-76	1.60949e-73
15247	TNBR	RPL18A	-18.6491	-0.758503	1.28379e-77	2.84279e-75
15248	TNBR	RPLP0	-18.7003	-0.950358	4.92444e-78	1.10878e-75
15249	TNBR	TFPI2	-18.7346	-4.6953	2.5844e-78	5.9185e-76
15250	TNBR	NUPR1	-18.7938	-2.4398	8.4945e-79	1.97915e-76
15251	TNBR	RPL5	-18.8271	-0.861663	4.53302e-79	1.06542e-76
15252	TNBR	SAT1	-18.9932	-1.82478	1.93971e-80	4.68221e-78
15253	TNBR	CD55	-18.9956	-2.54382	1.85399e-80	4.51598e-78
15254	TNBR	MAP1LC3B	-19.0018	-1.77989	1.64824e-80	4.05165e-78
15255	TNBR	EMP1	-19.0215	-1.77517	1.13223e-80	2.80898e-78
15256	TNBR	BTF3	-19.042	-1.06103	7.65163e-81	1.91605e-78
15257	TNBR	RPL27A	-19.0759	-0.917491	4.00216e-81	1.02127e-78
15258	TNBR	G3BP1	-19.0939	-1.96859	2.83773e-81	7.31098e-79
15259	TNBR	ANXA5	-19.2144	-1.66176	2.8033e-82	7.51117e-80
15260	TNBR	CYCS	-19.2373	-1.78593	1.80385e-82	4.88205e-80
15261	TNBR	CYP1A1	-19.2516	-30.5079	1.36892e-82	3.74274e-80
15262	TNBR	RPL8	-19.3079	-0.803519	4.61039e-83	1.27351e-80
15263	TNBR	CDKN1A	-19.331	-2.06165	2.94372e-83	8.21603e-81
15264	TNBR	RPL38	-19.4589	-1.1723	2.44941e-84	6.90836e-82
15265	TNBR	INSIG1	-19.5799	-2.99757	2.2939e-85	6.5386e-83
15266	TNBR	PFDN2	-19.7165	-1.88569	1.55498e-86	4.48001e-84
15267	TNBR	RPL32	-19.99	-0.861469	6.72609e-89	2.00243e-86
15268	TNBR	CSF3	-20.2301	-6.47718	5.31504e-91	1.60012e-88
15269	TNBR	UPP1	-20.246	-2.49743	3.85085e-91	1.17249e-88
15270	TNBR	TUBB4B	-20.342	-2.01727	5.46997e-92	1.68462e-89
15271	TNBR	FOSL1	-20.4223	-4.83122	1.05874e-92	3.2986e-90
15272	TNBR	RPS8	-20.5492	-0.928083	7.82131e-94	2.46546e-91
15273	TNBR	RPS27A	-20.6208	-0.838481	1.78649e-94	5.76714e-92
15274	TNBR	WTAP	-20.6638	-2.42429	7.33069e-95	2.42492e-92
15275	TNBR	ATP13A3	-20.8273	-2.72738	2.44694e-96	8.29915e-94
15276	TNBR	RPS6	-20.8627	-0.949164	1.16851e-96	4.01398e-94
15277	TNBR	RPS2	-21.0062	-0.913869	5.75416e-98	2.0023e-95
15278	TNBR	PNP	-21.0076	-2.13584	5.59221e-98	1.97155e-95
15279	TNBR	RPS5	-21.1667	-1.0695	1.93533e-99	6.91405e-97
15280	TNBR	RPS18	-21.1768	-0.906527	1.5625e-99	5.65752e-97
15281	TNBR	RPL21	-21.2118	-0.92436	7.43295e-100	2.76609e-97
15282	TNBR	RPL35A	-21.2501	-0.920375	3.28818e-100	1.2409e-97
15283	TNBR	ATP1A1	-21.3715	-1.99355	2.45948e-101	9.41419e-99
15284	TNBR	RPL15	-21.3925	-0.82606	1.56805e-101	6.08904e-99
15285	TNBR	ATF4	-21.4487	-2.05126	4.6925e-102	1.90501e-99
15286	TNBR	RPL36AL	-21.5136	-1.39596	1.16065e-102	4.78439e-100
15287	TNBR	RPS13	-21.6513	-0.944404	5.91286e-104	2.51475e-101
15288	TNBR	RPL39	-21.7309	-1.03587	1.04654e-104	4.59689e-102
15289	TNBR	HSPD1	-21.7755	-2.17516	3.96139e-105	1.76902e-102
15290	TNBR	RPL37A	-21.9059	-0.947264	2.28341e-106	1.05486e-103
15291	TNBR	EIF5	-21.9663	-2.04173	6.05297e-107	2.84532e-104
15292	TNBR	TUBA1B	-22.0046	-1.71464	2.60293e-107	1.24541e-104
15293	TNBR	SLC3A2	-22.0496	-2.54623	9.63762e-108	4.78205e-105
15294	TNBR	RPS17	-22.2714	-2.52841	6.99682e-110	3.53722e-107
15295	TNBR	ANGPT2	-22.7461	-3.02376	1.56689e-114	8.39666e-112
15296	TNBR	EEF1A1	-23.0729	-0.764007	8.6667e-118	4.83782e-115
15297	TNBR	CXCL8	-23.4463	-5.88689	1.44212e-121	8.58671e-119
15298	TNBR	RPS7	-23.4513	-1.14278	1.28266e-121	7.81084e-119
15299	TNBR	RAN	-23.6435	-1.93273	1.37708e-123	8.58081e-121
15300	TNBR	GCLM	-23.8691	-3.94728	6.41266e-126	4.19075e-123
15301	TNBR	PCAT19	-24.0739	-2.59073	4.69201e-128	3.22353e-125
15302	TNBR	NPM1	-24.8364	-1.84649	3.62458e-136	2.62479e-133
15303	TNBR	CD59	-24.9679	-1.6876	1.36343e-137	1.07446e-134
15304	TNBR	PLIN2	-24.9995	-3.47947	6.18901e-138	5.0251e-135
15305	TNBR	DDX21	-25.6643	-2.51767	2.92629e-145	2.52926e-142
15306	TNBR	SPAG9	-25.8214	-2.80962	5.10178e-147	4.55657e-144
15307	TNBR	YBX1	-26.0182	-1.73468	3.08602e-149	2.85127e-146
15308	TNBR	RPL24	-26.0381	-1.21567	1.83513e-149	1.75609e-146
15309	TNBR	RPL23	-26.2836	-1.49116	2.95525e-152	3.0455e-149
15310	TNBR	TXNRD1	-26.3739	-4.65054	2.72789e-153	2.92365e-150
15311	TNBR	SERPINE1	-26.466	-4.57501	2.38634e-154	2.66415e-151
15312	TNBR	RPL9	-26.5394	-1.21874	3.40465e-155	3.96627e-152
15313	TNBR	ADAMTS9	-26.7598	-2.88918	9.50583e-158	1.21285e-154
15314	TNBR	NFKBIA	-27.429	-2.89715	1.23774e-165	1.65821e-162
15315	TNBR	MT2A	-28.6721	-4.01096	8.50719e-181	1.26634e-177
15316	TNBR	HSP90AB1	-29.1144	-1.90805	2.35767e-186	3.71596e-183
15317	TNBR	SOD2	-29.7815	-4.10682	6.79195e-195	1.29988e-191
15318	TNBR	AKAP12	-30.0728	-4.75236	1.09986e-198	2.2669e-195
15319	TNBR	FTL	-30.0779	-2.34984	9.43733e-199	2.1072e-195
15320	TNBR	SQSTM1	-30.1138	-3.01546	3.19296e-199	7.77746e-196
15321	TNBR	TM4SF1	-30.5897	-3.51278	1.67676e-205	4.49272e-202
15322	TNBR	EIF1	-32.2093	-1.62905	1.30747e-227	7.00646e-224
15323	TNBR	FTH1	-32.7309	-2.50727	5.68545e-235	5.07787e-231
15324	TNBR	TXN	-34.3975	-3.66792	2.74793e-259	3.6814e-255
15325	TNBR	HMOX1	-35.6385	-8.30176	3.55686e-278	9.53026e-274

### Sheet: DEGs_Fibroblasts
No.	Cancer	Gene symbol	Z scores	Log2 fold change	P value	Benjamini-Hochberg-corrected p value
1	HER2+	CST1	8.18904	28.508	2.63309e-16	3.10661e-15
2	HER2+	EPYC	6.55124	27.4746	5.70631e-11	5.43144e-10
3	HER2+	COL10A1	32.7016	11.8636	1.48158e-234	1.92707e-232
4	HER2+	PLPP4	8.95105	10.7542	3.52132e-19	4.60695e-18
5	HER2+	COL11A1	27.0976	10.4624	1.05079e-161	8.1138e-160
6	HER2+	IGHG1	10.5096	10.148	7.80064e-26	1.20537e-24
7	HER2+	IGHG3	6.40314	9.22682	1.52215e-10	1.41367e-09
8	HER2+	MMP11	31.8073	8.56924	5.12769e-222	6.13354e-220
9	HER2+	LAMP5	11.0007	7.85978	3.79267e-28	6.20395e-27
10	HER2+	ST6GAL2	6.26294	7.35019	3.77786e-10	3.44534e-09
11	HER2+	ITGB2	3.79469	7.26805	0.000147831	0.000901861
12	HER2+	HSD17B6	5.58607	7.20645	2.32263e-08	1.90023e-07
13	HER2+	LINC02544	7.49267	7.10352	6.74881e-14	7.2885e-13
14	HER2+	COMP	26.833	7.05502	1.33297e-158	1.00607e-156
15	HER2+	CST2	2.84529	6.72124	0.00443707	0.0227447
16	HER2+	CD52	4.33407	6.62551	1.46376e-05	9.75623e-05
17	HER2+	GRP	9.41367	6.57408	4.79097e-21	6.62721e-20
18	HER2+	SLC24A2	2.5906	6.51502	0.00958092	0.0463629
19	HER2+	CCL19	3.61781	6.19548	0.000297111	0.00175348
20	HER2+	SYNDIG1	3.65783	6.10204	0.000254359	0.00151384
21	HER2+	CD69	2.75565	6.03235	0.00585749	0.0293796
22	HER2+	PCSK1N	2.96996	5.98828	0.00297838	0.01562
23	HER2+	SCT	2.6093	5.89915	0.00907272	0.0440548
24	HER2+	PLN	3.20363	5.86006	0.00135708	0.0074481
25	HER2+	TDO2	2.91556	5.84482	0.00355045	0.0184613
26	HER2+	KIF26B	4.77255	5.75579	1.81906e-06	1.30077e-05
27	HER2+	COL1A1	66.3482	5.75428	0	0
28	HER2+	MATN3	8.54986	5.7513	1.23235e-17	1.52516e-16
29	HER2+	COL3A1	65.6024	5.74593	0	0
30	HER2+	SDC1	21.7191	5.68652	1.35478e-104	6.55232e-103
31	HER2+	F13A1	4.85946	5.67076	1.17708e-06	8.57265e-06
32	HER2+	SPDEF	3.69654	5.64558	0.000218558	0.00131096
33	HER2+	GPR68	3.6157	5.60372	0.000299539	0.00176742
34	HER2+	SULF1	29.6412	5.51547	4.40747e-193	4.21764e-191
35	HER2+	DERL3	4.70535	5.45463	2.53427e-06	1.79306e-05
36	HER2+	CTHRC1	59.7847	5.41927	0	0
37	HER2+	EVI2A	3.26127	5.3779	0.00110916	0.00614922
38	HER2+	C1QTNF6	11.1141	5.32543	1.07067e-28	1.77083e-27
39	HER2+	CALML5	5.6058	5.28931	2.07298e-08	1.70118e-07
40	HER2+	IGKC	39.2868	5.28457	0	0
41	HER2+	MIAT	5.20935	5.26895	1.895e-07	1.46662e-06
42	HER2+	LTB	2.66625	5.25762	0.0076703	0.0377146
43	HER2+	COL1A2	66.5213	5.21773	0	0
44	HER2+	CORO1A	3.07223	5.15803	0.00212469	0.0113314
45	HER2+	SUGCT	7.98853	5.13095	1.36554e-15	1.57032e-14
46	HER2+	HLA-DRB5	3.13911	5.13046	0.00169459	0.00916343
47	HER2+	COL8A1	26.6135	5.11835	4.7425e-156	3.49095e-154
48	HER2+	CD3D	2.73179	5.01315	0.00629921	0.0314304
49	HER2+	PODNL1	8.67254	5.01235	4.22576e-18	5.30825e-17
50	HER2+	RASGRF2	3.94553	4.97599	7.96249e-05	0.000498125
51	HER2+	SNX10	2.79802	4.97058	0.00514176	0.0260826
52	HER2+	OAS2	4.21238	4.89957	2.52693e-05	0.000165542
53	HER2+	GPC6	7.59703	4.88662	3.03005e-14	3.31241e-13
54	HER2+	BST2	31.074	4.86219	5.41026e-212	6.0401e-210
55	HER2+	CEMIP	5.24212	4.82689	1.5874e-07	1.23463e-06
56	HER2+	MFAP2	28.2774	4.8083	6.55854e-176	5.50876e-174
57	HER2+	IFI44L	13.8368	4.78914	1.52945e-43	3.40366e-42
58	HER2+	CCL4L2	3.62428	4.78853	0.000289765	0.00171201
59	HER2+	EDIL3	12.5241	4.78663	5.51396e-36	1.07998e-34
60	HER2+	MMP13	6.08277	4.76998	1.18123e-09	1.04871e-08
61	HER2+	RNASE1	2.7228	4.75598	0.00647322	0.0322505
62	HER2+	NREP	20.4095	4.69392	1.37658e-92	5.93947e-91
63	HER2+	FRY	4.61022	4.63277	4.02236e-06	2.803e-05
64	HER2+	BGN	52.1859	4.57947	0	0
65	HER2+	IGLC2	19.0894	4.56025	3.09191e-81	1.16519e-79
66	HER2+	HOXB7	5.13234	4.56018	2.8617e-07	2.187e-06
67	HER2+	CLIC3	4.99812	4.54156	5.78919e-07	4.29921e-06
68	HER2+	PTPRC	3.175	4.53213	0.00149838	0.0081717
69	HER2+	HCST	2.74115	4.50463	0.00612247	0.0306055
70	HER2+	AL137186.2	2.72174	4.49433	0.00649386	0.0323383
71	HER2+	SORT1	3.01234	4.47879	0.0025924	0.0136868
72	HER2+	AL583785.1	3.30674	4.46552	0.000943869	0.00527095
73	HER2+	MRVI1	4.50729	4.41388	6.56601e-06	4.49488e-05
74	HER2+	FOXA1	2.7482	4.39845	0.00599243	0.0300002
75	HER2+	SERTAD4	3.87263	4.39803	0.000107666	0.000666543
76	HER2+	MYLK	18.7476	4.38843	2.02527e-78	7.41327e-77
77	HER2+	HLA-DQA1	2.87912	4.36856	0.00398782	0.0205995
78	HER2+	PPP1R14A	3.71175	4.3305	0.000205829	0.00123821
79	HER2+	RGS1	4.57247	4.32231	4.82e-06	3.338e-05
80	HER2+	WISP1	9.25314	4.29018	2.18001e-20	2.94857e-19
81	HER2+	COL5A2	49.883	4.28763	0	0
82	HER2+	AC008771.1	4.0715	4.27887	4.67121e-05	0.000299284
83	HER2+	TYROBP	2.58524	4.24455	0.0097311	0.0470386
84	HER2+	LEF1	3.79914	4.23381	0.000145197	0.000887004
85	HER2+	KLK4	3.9776	4.21556	6.96156e-05	0.000439407
86	HER2+	NINJ2	12.0191	4.20214	2.82053e-33	5.20836e-32
87	HER2+	CFI	4.4467	4.19966	8.71996e-06	5.921e-05
88	HER2+	ISG15	28.9411	4.19715	3.6346e-184	3.26797e-182
89	HER2+	TAGLN	41.5587	4.19183	0	0
90	HER2+	GRB7	4.17037	4.18894	3.04103e-05	0.000197818
91	HER2+	NTM	10.7025	4.15152	9.90682e-27	1.56235e-25
92	HER2+	ERBB2	13.528	4.1486	1.06863e-41	2.31657e-40
93	HER2+	CADM1	7.37025	4.14682	1.70309e-13	1.8058e-12
94	HER2+	FN1	49.2281	4.13732	0	0
95	HER2+	ANO1	5.93503	4.13111	2.93786e-09	2.5483e-08
96	HER2+	ACTA2	26.3145	4.08721	1.30808e-152	9.44712e-151
97	HER2+	IGHM	4.66685	4.08213	3.05847e-06	2.14863e-05
98	HER2+	SPARC	58.9833	4.07607	0	0
99	HER2+	FNDC1	19.8579	4.06611	9.41235e-88	3.83274e-86
100	HER2+	IFI6	39.1592	4.06525	0	0
101	HER2+	ISLR	37.0776	4.03476	6.46037e-301	1.25434e-298
102	HER2+	CXCL9	4.42488	4.02932	9.64947e-06	6.53724e-05
103	HER2+	CCL5	4.97653	4.02241	6.47332e-07	4.79001e-06
104	HER2+	THY1	45.2634	4.01563	0	0
105	HER2+	HLA-DRB1	7.10646	4.00589	1.19056e-12	1.21973e-11
106	HER2+	HLA-DQB1	3.23372	3.99296	0.0012219	0.00674347
107	HER2+	TGM2	6.53825	3.95107	6.22419e-11	5.90549e-10
108	HER2+	C5orf46	4.84225	3.92613	1.2838e-06	9.29431e-06
109	HER2+	CARMN	6.19648	3.89676	5.77398e-10	5.20552e-09
110	HER2+	CRIP2	18.1212	3.8767	2.16623e-73	7.53791e-72
111	HER2+	PLA2G2A	16.7452	3.87349	6.14287e-63	1.87036e-61
112	HER2+	KDELR3	13.3292	3.87307	1.56587e-40	3.3193e-39
113	HER2+	MDFI	5.03934	3.85554	4.6714e-07	3.49918e-06
114	HER2+	HOXA7	5.06717	3.83346	4.03766e-07	3.04232e-06
115	HER2+	ITGA11	13.975	3.82614	2.21406e-44	4.98098e-43
116	HER2+	OAS1	6.00429	3.82392	1.92171e-09	1.68269e-08
117	HER2+	SULF2	15.1788	3.80247	4.88573e-52	1.27343e-50
118	HER2+	ADAMTS6	6.06436	3.79889	1.3248e-09	1.1719e-08
119	HER2+	NEXN	17.4502	3.79649	3.42782e-68	1.1228e-66
120	HER2+	RUNX2	13.5377	3.7944	9.3625e-42	2.03785e-40
121	HER2+	ASPN	29.8828	3.77987	3.29375e-196	3.23271e-194
122	HER2+	HOPX	7.70544	3.77125	1.30398e-14	1.44197e-13
123	HER2+	LINC01705	4.8543	3.75918	1.20811e-06	8.78193e-06
124	HER2+	PPIC	39.518	3.73664	0	0
125	HER2+	OLFML2B	14.4485	3.68988	2.56363e-47	6.10034e-46
126	HER2+	POSTN	35.7618	3.6818	4.3311e-280	7.6347e-278
127	HER2+	IGLC3	6.82515	3.66179	8.78321e-12	8.66166e-11
128	HER2+	SFRP2	45.7376	3.65553	0	0
129	HER2+	GALNT5	2.65368	3.65017	0.00796189	0.0390144
130	HER2+	SLC46A3	2.75821	3.64823	0.00581192	0.0291619
131	HER2+	MYL9	38.3902	3.60558	0	0
132	HER2+	MOXD1	5.75118	3.59295	8.86205e-09	7.44824e-08
133	HER2+	CCL4	5.25006	3.58052	1.52052e-07	1.18467e-06
134	HER2+	HLA-DRA	9.74625	3.5471	1.91406e-22	2.75432e-21
135	HER2+	COL5A1	35.4965	3.54683	5.55584e-276	9.66645e-274
136	HER2+	C4orf48	20.049	3.54299	2.05774e-89	8.54807e-88
137	HER2+	EPSTI1	9.47206	3.53727	2.74384e-21	3.82511e-20
138	HER2+	GATA3	3.93055	3.51984	8.47534e-05	0.000529097
139	HER2+	TSPAN15	3.44482	3.5081	0.000571442	0.00327653
140	HER2+	VCAN	50.636	3.49274	0	0
141	HER2+	TPD52	3.71283	3.48872	0.000204956	0.00123351
142	HER2+	ARHGDIB	8.0577	3.47329	7.77416e-16	9.04869e-15
143	HER2+	WNT5A	3.44665	3.47114	0.00056759	0.00325584
144	HER2+	THBS4	6.92865	3.45923	4.24887e-12	4.24159e-11
145	HER2+	ANKRD30A	2.96482	3.41853	0.00302864	0.0158743
146	HER2+	TMEM45A	11.6673	3.41435	1.87183e-31	3.30613e-30
147	HER2+	NOX4	7.70242	3.41219	1.33518e-14	1.47586e-13
148	HER2+	SFRP4	35.965	3.40259	2.94692e-283	5.33512e-281
149	HER2+	PIP	6.47216	3.39491	9.66147e-11	9.08314e-10
150	HER2+	SERTAD4-AS1	5.7313	3.39421	9.96608e-09	8.34913e-08
151	HER2+	PSMB9	15.9518	3.39268	2.76957e-57	7.73804e-56
152	HER2+	CXCL14	30.2505	3.39187	5.14391e-201	5.28069e-199
153	HER2+	C1QTNF3	9.80173	3.38956	1.10674e-22	1.59516e-21
154	HER2+	EPDR1	4.77838	3.36162	1.76714e-06	1.26635e-05
155	HER2+	ADAM19	3.42732	3.35741	0.000609577	0.00347806
156	HER2+	SGIP1	10.2994	3.35654	7.09317e-25	1.07558e-23
157	HER2+	TNS3	7.93879	3.34901	2.0416e-15	2.33473e-14
158	HER2+	BCAT1	5.89974	3.34526	3.64074e-09	3.14474e-08
159	HER2+	C1QTNF2	4.81651	3.33096	1.46094e-06	1.05312e-05
160	HER2+	C9orf3	11.398	3.31932	4.27891e-30	7.29784e-29
161	HER2+	TNFSF13B	7.81176	3.31001	5.63936e-15	6.33017e-14
162	HER2+	AC004556.1	3.61175	3.30927	0.000304135	0.00179296
163	HER2+	FOS	42.723	3.30235	0	0
164	HER2+	LY6E	42.4451	3.28117	0	0
165	HER2+	LGALS9	4.10088	3.27615	4.11579e-05	0.00026522
166	HER2+	TPM1	41.1266	3.27344	0	0
167	HER2+	LOXL1	21.6448	3.26506	6.80667e-104	3.28609e-102
168	HER2+	SCGB2A2	7.31199	3.26203	2.63206e-13	2.76346e-12
169	HER2+	GUCY1A1	8.76209	3.25331	1.91672e-18	2.44322e-17
170	HER2+	TFF3	6.48926	3.24518	8.62605e-11	8.1211e-10
171	HER2+	SERHL2	2.89811	3.24261	0.00375423	0.0194642
172	HER2+	ERAP2	7.37843	3.23692	1.60162e-13	1.70023e-12
173	HER2+	ADRA2A	3.57199	3.23612	0.000354282	0.00207353
174	HER2+	XAF1	10.4326	3.23304	1.76025e-25	2.69664e-24
175	HER2+	FAM229B	10.0866	3.228	6.33476e-24	9.38792e-23
176	HER2+	ZDHHC12	6.05539	3.21833	1.40076e-09	1.23582e-08
177	HER2+	MARVELD1	11.0177	3.19594	3.13942e-28	5.14796e-27
178	HER2+	ANTXR1	22.7598	3.19032	1.14658e-114	5.98858e-113
179	HER2+	CTSA	15.5138	3.19028	2.79796e-54	7.51942e-53
180	HER2+	RIN2	13.1789	3.17801	1.16031e-39	2.40815e-38
181	HER2+	PPP1R1B	2.66032	3.17392	0.00780661	0.0383096
182	HER2+	COPZ2	21.3181	3.16716	7.71331e-101	3.60053e-99
183	HER2+	ADAMTS16	2.75246	3.16585	0.00591487	0.0296451
184	HER2+	NOTCH3	7.81881	3.1616	5.33242e-15	5.99316e-14
185	HER2+	NHLRC3	8.0968	3.15375	5.64231e-16	6.59598e-15
186	HER2+	CALD1	53.8	3.14719	0	0
187	HER2+	TRAPPC6A	6.41974	3.14691	1.36504e-10	1.27172e-09
188	HER2+	HTRA1	40.0048	3.14606	0	0
189	HER2+	TRAPPC1	16.4661	3.14481	6.42323e-61	1.89542e-59
190	HER2+	LINC01503	2.80085	3.13798	0.00509688	0.0258647
191	HER2+	ATP6AP1L	3.02349	3.13091	0.00249874	0.0132236
192	HER2+	CD200	3.47116	3.1247	0.00051822	0.00298606
193	HER2+	TSTD1	6.81087	3.12254	9.70075e-12	9.54543e-11
194	HER2+	GLMP	8.87564	3.11958	6.95315e-19	8.99144e-18
195	HER2+	PCDH7	10.012	3.09676	1.35022e-23	1.98452e-22
196	HER2+	SYTL2	5.38889	3.09653	7.08953e-08	5.63503e-07
197	HER2+	TP53TG1	8.01164	3.08376	1.13187e-15	1.30497e-14
198	HER2+	TMEM140	3.87527	3.07773	0.000106508	0.000659679
199	HER2+	GALK1	5.25918	3.07423	1.44701e-07	1.12904e-06
200	HER2+	DKK3	11.9618	3.07274	5.63212e-33	1.03361e-31
201	HER2+	DCBLD1	3.27416	3.06039	0.00105976	0.0058911
202	HER2+	SHISA4	5.27528	3.05757	1.32553e-07	1.03727e-06
203	HER2+	RARRES2	46.7087	3.04901	0	0
204	HER2+	BX284668.5	4.08631	3.04794	4.38293e-05	0.000281757
205	HER2+	MARCH2	6.52856	3.03994	6.64069e-11	6.2873e-10
206	HER2+	LUM	53.2208	3.03705	0	0
207	HER2+	ARSD	4.10717	3.02738	4.00545e-05	0.000258669
208	HER2+	CCDC167	8.31737	3.02407	8.99354e-17	1.0777e-15
209	HER2+	CXCL13	2.79289	3.02351	0.00522387	0.0264341
210	HER2+	GCHFR	2.82855	3.01695	0.00467594	0.0238824
211	HER2+	COL12A1	32.1539	3.00743	7.7814e-227	9.65253e-225
212	HER2+	HOXB3	3.76666	3.00397	0.000165449	0.00100318
213	HER2+	SMYD3	6.08249	3.00049	1.18327e-09	1.04982e-08
214	HER2+	ITGBL1	19.212	3.00023	2.93716e-82	1.11629e-80
215	HER2+	HOXA10	3.81505	3.0001	0.000136153	0.00083423
216	HER2+	PGAP3	2.8531	2.99761	0.00432953	0.0222361
217	HER2+	BTN3A2	7.16064	2.99642	8.03026e-13	8.28825e-12
218	HER2+	CTSK	48.0673	2.99392	0	0
219	HER2+	IFI27	46.425	2.99235	0	0
220	HER2+	GRN	22.7444	2.98252	1.62918e-114	8.47616e-113
221	HER2+	MSRB2	13.1341	2.9806	2.10019e-39	4.33866e-38
222	HER2+	DOCK5	3.58139	2.97541	0.00034177	0.00200336
223	HER2+	CCDC34	6.4052	2.97488	1.50176e-10	1.39522e-09
224	HER2+	TRAC	5.1926	2.97356	2.07372e-07	1.60033e-06
225	HER2+	ENPP1	7.46691	2.96827	8.20995e-14	8.82027e-13
226	HER2+	IFIT1	4.55797	2.96595	5.16499e-06	3.56493e-05
227	HER2+	PLXNC1	8.26057	2.9651	1.4498e-16	1.72343e-15
228	HER2+	DDX60	3.54381	2.96081	0.000394393	0.00229875
229	HER2+	CNN2	15.9637	2.95544	2.28651e-57	6.40176e-56
230	HER2+	ZNF827	5.05582	2.95185	4.2854e-07	3.21994e-06
231	HER2+	HCFC1R1	25.574	2.95173	2.96962e-144	1.98424e-142
232	HER2+	GJB2	5.88925	2.95105	3.87956e-09	3.34564e-08
233	HER2+	CKLF	12.3017	2.94847	8.86986e-35	1.68672e-33
234	HER2+	RSAD2	5.32032	2.94769	1.03587e-07	8.16087e-07
235	HER2+	PHPT1	35.1624	2.94745	7.50394e-271	1.2335e-268
236	HER2+	LMO7	8.70901	2.94262	3.06547e-18	3.87434e-17
237	HER2+	NID2	7.99866	2.93834	1.25779e-15	1.44827e-14
238	HER2+	PDLIM2	28.9733	2.93579	1.42957e-184	1.29405e-182
239	HER2+	HLA-DPA1	4.5899	2.91789	4.43462e-06	3.08146e-05
240	HER2+	MDK	36.2932	2.91297	2.06845e-288	3.87568e-286
241	HER2+	AC244090.1	3.14884	2.91232	0.00163921	0.00888369
242	HER2+	GPX8	14.0832	2.91045	4.81436e-45	1.09319e-43
243	HER2+	HTRA3	24.0392	2.90583	1.08296e-127	6.33558e-126
244	HER2+	DEPP1	10.8094	2.90548	3.10625e-27	4.96889e-26
245	HER2+	COL6A3	52.4959	2.90192	0	0
246	HER2+	CD99	45.4744	2.90067	0	0
247	HER2+	CENPP	2.731	2.89757	0.00631425	0.0314937
248	HER2+	NUDT8	3.69081	2.89271	0.000223542	0.00133876
249	HER2+	CAVIN3	28.278	2.89014	6.44453e-176	5.43002e-174
250	HER2+	MXRA5	26.9413	2.88455	7.20992e-160	5.5195e-158
251	HER2+	JCAD	5.80259	2.85891	6.52984e-09	5.54902e-08
252	HER2+	CHPF	15.465	2.85785	5.97334e-54	1.59571e-52
253	HER2+	SEPT4	2.99595	2.85606	0.00273591	0.0143935
254	HER2+	WDR34	5.30942	2.85228	1.09974e-07	8.64372e-07
255	HER2+	CD74	11.2491	2.84946	2.34075e-29	3.94205e-28
256	HER2+	IFIT3	7.36906	2.83574	1.71839e-13	1.8213e-12
257	HER2+	CRIP1	16.5532	2.83493	1.51891e-61	4.51695e-60
258	HER2+	USP18	3.33903	2.83411	0.000840703	0.00471807
259	HER2+	IGFBP7	45.0308	2.82781	0	0
260	HER2+	IDH2	8.79762	2.82689	1.39748e-18	1.78901e-17
261	HER2+	WISP2	29.3631	2.82091	1.62677e-189	1.52939e-187
262	HER2+	ARHGAP28	2.65129	2.8198	0.00801856	0.0392777
263	HER2+	FBN1	34.196	2.81508	2.7695e-256	4.16888e-254
264	HER2+	MUCL1	11.5186	2.80456	1.06266e-30	1.84171e-29
265	HER2+	CLDN3	2.92582	2.80425	0.00343553	0.0178845
266	HER2+	AEBP1	47.0579	2.79805	0	0
267	HER2+	P4HA3	4.11512	2.79793	3.86983e-05	0.000250273
268	HER2+	LINC01615	2.82164	2.79592	0.00477782	0.0243702
269	HER2+	IFITM1	20.0471	2.79368	2.13932e-89	8.85951e-88
270	HER2+	TMEM119	10.6508	2.79339	1.72901e-26	2.71077e-25
271	HER2+	RAB31	24.8728	2.79086	1.46741e-136	9.12247e-135
272	HER2+	ANKRD44	3.14945	2.76743	0.00163579	0.00886698
273	HER2+	ETV1	6.82401	2.76723	8.85336e-12	8.72763e-11
274	HER2+	RRAS	13.1726	2.76674	1.26188e-39	2.61492e-38
275	HER2+	PRSS23	31.7915	2.75741	8.47261e-222	1.00896e-219
276	HER2+	DNASE2	5.46973	2.75152	4.50717e-08	3.61789e-07
277	HER2+	EMILIN1	19.7599	2.74515	6.59354e-87	2.65665e-85
278	HER2+	CILP2	3.64865	2.73821	0.000263625	0.00156655
279	HER2+	SORBS2	3.01722	2.73734	0.00255107	0.0134872
280	HER2+	IFI44	5.73744	2.7355	9.61172e-09	8.06565e-08
281	HER2+	LXN	6.79577	2.72065	1.07736e-11	1.05661e-10
282	HER2+	DPYSL3	19.8069	2.71996	2.59376e-87	1.04981e-85
283	HER2+	YIF1B	4.90553	2.71959	9.31763e-07	6.83803e-06
284	HER2+	SMIM29	5.19339	2.71179	2.06498e-07	1.59404e-06
285	HER2+	BTN3A1	2.83226	2.69228	0.00462208	0.0236163
286	HER2+	PRKG1	8.01508	2.68447	1.10067e-15	1.26954e-14
287	HER2+	GUCY1B1	3.72473	2.65935	0.000195527	0.00117915
288	HER2+	IFITM3	55.274	2.65756	0	0
289	HER2+	PARP9	5.98634	2.64989	2.14613e-09	1.87517e-08
290	HER2+	STAT2	12.2705	2.62211	1.30516e-34	2.47665e-33
291	HER2+	COL8A2	9.00719	2.61413	2.11405e-19	2.77939e-18
292	HER2+	MAGED1	12.6426	2.61141	1.22901e-36	2.42489e-35
293	HER2+	FAM114A1	15.2042	2.60479	3.31496e-52	8.65701e-51
294	HER2+	PYCARD	7.77948	2.59819	7.28212e-15	8.13666e-14
295	HER2+	MAL2	3.15468	2.59351	0.00160675	0.00872012
296	HER2+	VAMP5	22.909	2.59271	3.77939e-116	1.9934e-114
297	HER2+	P3H3	8.04999	2.59071	8.28002e-16	9.61659e-15
298	HER2+	PLXDC2	20.1461	2.58946	2.91336e-90	1.22544e-88
299	HER2+	SELENOW	30.2947	2.58018	1.34785e-201	1.39978e-199
300	HER2+	CLEC11A	26.2889	2.5792	2.57111e-152	1.85189e-150
301	HER2+	PTPRD	4.91058	2.57838	9.08061e-07	6.66774e-06
302	HER2+	ENTPD1	5.25153	2.57678	1.50842e-07	1.17558e-06
303	HER2+	YPEL3	13.8533	2.57177	1.2146e-43	2.712e-42
304	HER2+	ADAMTS2	12.7075	2.57055	5.36987e-37	1.06185e-35
305	HER2+	COL6A1	46.0527	2.5685	0	0
306	HER2+	PDGFC	6.48225	2.56733	9.03639e-11	8.50144e-10
307	HER2+	CNPY4	5.05856	2.55902	4.22443e-07	3.1768e-06
308	HER2+	TNFSF10	13.1915	2.55815	9.8173e-40	2.03911e-38
309	HER2+	RNF144A	4.95064	2.55595	7.39684e-07	5.46131e-06
310	HER2+	KCNK6	2.74508	2.55507	0.00604964	0.0302753
311	HER2+	SGCD	7.07024	2.55373	1.54662e-12	1.57807e-11
312	HER2+	TMEM219	18.262	2.55358	1.66095e-74	5.90231e-73
313	HER2+	BEND6	2.6884	2.55146	0.00717943	0.0354918
314	HER2+	PLS3	12.9097	2.54999	3.96686e-38	8.02174e-37
315	HER2+	RGS3	7.02842	2.54605	2.08879e-12	2.11276e-11
316	HER2+	TAX1BP3	18.1663	2.54591	9.53603e-74	3.34873e-72
317	HER2+	COMTD1	3.87899	2.54448	0.000104893	0.000650125
318	HER2+	TMEM160	13.2553	2.53873	4.20421e-40	8.84203e-39
319	HER2+	CD9	23.8115	2.53544	2.54049e-125	1.46387e-123
320	HER2+	MRPL55	13.3453	2.52654	1.26088e-40	2.67914e-39
321	HER2+	DGCR6L	8.66359	2.52589	4.57126e-18	5.73151e-17
322	HER2+	LDLRAD4	3.62622	2.5122	0.000287596	0.00170107
323	HER2+	DIO2	9.10615	2.50895	8.53563e-20	1.13332e-18
324	HER2+	CST3	46.9741	2.50559	0	0
325	HER2+	CYBA	26.6963	2.50242	5.20159e-157	3.85004e-155
326	HER2+	SEC11C	5.14829	2.49895	2.62875e-07	2.01414e-06
327	HER2+	RNF213	14.2971	2.49881	2.28149e-46	5.3203e-45
328	HER2+	LRRC17	8.15271	2.49403	3.55851e-16	4.17821e-15
329	HER2+	ARL2	15.4792	2.48938	4.79114e-54	1.28118e-52
330	HER2+	LTBP2	14.4034	2.48835	4.92723e-47	1.16936e-45
331	HER2+	CERCAM	14.5772	2.48398	3.92003e-48	9.44543e-47
332	HER2+	TMEM42	3.64217	2.47852	0.000270346	0.00160435
333	HER2+	JOSD2	12.3433	2.47802	5.29389e-35	1.01245e-33
334	HER2+	STAT1	17.1185	2.47793	1.07995e-65	3.44889e-64
335	HER2+	FAP	19.8966	2.47118	4.3541e-88	1.77841e-86
336	HER2+	NTRK2	5.1365	2.45376	2.79897e-07	2.14028e-06
337	HER2+	SLC2A10	2.99459	2.44756	0.0027481	0.0144548
338	HER2+	BNC2	10.2741	2.44701	9.2201e-25	1.39336e-23
339	HER2+	PNKD	12.1352	2.44612	6.87451e-34	1.28449e-32
340	HER2+	HSBP1L1	4.50976	2.44588	6.49001e-06	4.44626e-05
341	HER2+	AMIGO2	2.57405	2.44482	0.0100517	0.0484834
342	HER2+	ICAM3	3.09175	2.43185	0.00198981	0.0106481
343	HER2+	UNC5B	9.19719	2.43074	3.67427e-20	4.94219e-19
344	HER2+	NAA38	18.6408	2.42959	1.49964e-77	5.44462e-76
345	HER2+	TRIM22	9.64151	2.42854	5.33956e-22	7.58983e-21
346	HER2+	PLOD1	7.04913	2.42676	1.80041e-12	1.83006e-11
347	HER2+	NUPR1	38.3545	2.42574	0	0
348	HER2+	OCEL1	3.96589	2.41934	7.31232e-05	0.000460245
349	HER2+	RARRES1	10.4728	2.41799	1.15136e-25	1.77296e-24
350	HER2+	RARRES3	13.0635	2.41479	5.3241e-39	1.09313e-37
351	HER2+	GAS1	18.3273	2.41261	5.01626e-75	1.78731e-73
352	HER2+	DSG2	3.41621	2.40335	0.000634987	0.00361612
353	HER2+	DEPTOR	2.66096	2.39549	0.00779181	0.0382439
354	HER2+	SIGIRR	7.13759	2.39486	9.49823e-13	9.78453e-12
355	HER2+	MGST2	4.94826	2.3931	7.48813e-07	5.52567e-06
356	HER2+	EDNRA	7.65986	2.38846	1.86131e-14	2.04813e-13
357	HER2+	FGD6	2.79664	2.38695	0.00516375	0.0261632
358	HER2+	PALLD	25.5076	2.3854	1.62311e-143	1.07117e-141
359	HER2+	NME3	18.7434	2.38211	2.1923e-78	8.00278e-77
360	HER2+	ANAPC15	4.67066	2.37774	3.00234e-06	2.11141e-05
361	HER2+	CD248	9.78906	2.37468	1.25453e-22	1.80623e-21
362	HER2+	CXCR4	4.5124	2.36243	6.40991e-06	4.39363e-05
363	HER2+	GXYLT2	8.26487	2.36104	1.39847e-16	1.66388e-15
364	HER2+	TSPO	29.7614	2.34728	1.23611e-194	1.20001e-192
365	HER2+	SMIM10	3.31062	2.34322	0.000930904	0.0052018
366	HER2+	MX1	6.56053	2.33984	5.36173e-11	5.11072e-10
367	HER2+	IFI35	7.14595	2.33863	8.93779e-13	9.21073e-12
368	HER2+	ODF3B	6.75778	2.33578	1.40119e-11	1.3687e-10
369	HER2+	CRELD1	3.59333	2.33393	0.000326477	0.00191792
370	HER2+	AGTRAP	9.36461	2.33274	7.63307e-21	1.04681e-19
371	HER2+	CTSZ	20.0219	2.33252	3.54667e-89	1.46425e-87
372	HER2+	ZNF688	3.51693	2.33243	0.000436576	0.00253579
373	HER2+	IMMP1L	4.68349	2.33167	2.82032e-06	1.9881e-05
374	HER2+	PSMB10	3.75682	2.32092	0.000172087	0.00104201
375	HER2+	MYO1D	6.0666	2.32054	1.30643e-09	1.15679e-08
376	HER2+	MXRA8	28.9928	2.31968	8.12002e-185	7.40027e-183
377	HER2+	TMEM141	8.54734	2.31947	1.25959e-17	1.55815e-16
378	HER2+	TP53INP1	3.75426	2.3144	0.000173856	0.00105224
379	HER2+	ATOX1	25.3502	2.30545	8.93468e-142	5.82471e-140
380	HER2+	FCER1G	3.09932	2.30306	0.00193965	0.0103921
381	HER2+	HDDC3	2.76534	2.30127	0.0056864	0.028591
382	HER2+	SERPINF1	40.6541	2.2985	0	0
383	HER2+	LAMTOR2	14.2685	2.29784	3.44006e-46	7.97343e-45
384	HER2+	FAM168A	2.8777	2.29696	0.00400584	0.0206886
385	HER2+	MOSPD3	3.00381	2.29447	0.0026662	0.0140488
386	HER2+	MAN1B1	5.44404	2.29362	5.20868e-08	4.16726e-07
387	HER2+	AKR7A2	13.6265	2.28653	2.78538e-42	6.10233e-41
388	HER2+	MARCKS	34.2247	2.28071	1.03914e-256	1.58198e-254
389	HER2+	VKORC1	26.3892	2.27938	1.82145e-153	1.3262e-151
390	HER2+	TP53I3	7.59214	2.27664	3.14661e-14	3.43423e-13
391	HER2+	PAPSS1	7.03392	2.27419	2.00808e-12	2.03497e-11
392	HER2+	LIMCH1	5.693	2.27407	1.24825e-08	1.03804e-07
393	HER2+	NUDT16L1	4.5473	2.27282	5.43385e-06	3.74183e-05
394	HER2+	SAMD9L	3.37129	2.27075	0.000748162	0.00422917
395	HER2+	OLFML1	5.05197	2.26709	4.37269e-07	3.28368e-06
396	HER2+	GALNT10	4.9017	2.26344	9.50098e-07	6.96306e-06
397	HER2+	TSPAN4	21.4257	2.26171	7.68937e-102	3.63367e-100
398	HER2+	PTK7	9.93633	2.25472	2.89298e-23	4.22422e-22
399	HER2+	MEF2C	3.62645	2.25423	0.000287348	0.00169998
400	HER2+	MYH9	22.1769	2.24945	5.73981e-109	2.90174e-107
401	HER2+	SEPT8	6.3716	2.24213	1.87068e-10	1.72779e-09
402	HER2+	HOXB2	5.83229	2.24204	5.46712e-09	4.66368e-08
403	HER2+	SDHAF3	3.2056	2.23885	0.00134779	0.00740234
404	HER2+	FLYWCH2	8.37455	2.23656	5.54363e-17	6.69081e-16
405	HER2+	HINT2	6.55304	2.23387	5.63774e-11	5.36808e-10
406	HER2+	C9orf16	23.8946	2.23349	3.48211e-126	2.01511e-124
407	HER2+	STMP1	14.6729	2.23177	9.61837e-49	2.35356e-47
408	HER2+	CTSH	8.43963	2.23058	3.18346e-17	3.87717e-16
409	HER2+	SERINC2	2.99148	2.22732	0.00277631	0.0146003
410	HER2+	LRRC15	12.8141	2.22631	1.36742e-37	2.73626e-36
411	HER2+	RABAC1	32.7192	2.22144	8.32714e-235	1.08838e-232
412	HER2+	CTSB	26.7216	2.22082	2.63904e-157	1.96965e-155
413	HER2+	FAM210B	7.2073	2.22034	5.70743e-13	5.92502e-12
414	HER2+	COBLL1	2.98036	2.2184	0.0028791	0.015123
415	HER2+	DDB2	3.45387	2.21838	0.000552599	0.0031746
416	HER2+	LINC01116	6.38162	2.21828	1.75223e-10	1.6223e-09
417	HER2+	BMP1	8.73372	2.21651	2.4642e-18	3.12326e-17
418	HER2+	DHRS4	3.18461	2.21468	0.00144949	0.00792443
419	HER2+	AC092807.3	3.67372	2.20971	0.000239048	0.00142651
420	HER2+	P3H4	7.18376	2.20851	6.78216e-13	7.0244e-12
421	HER2+	MIF4GD	2.73911	2.20795	0.00616055	0.0307786
422	HER2+	ACTB	52.9465	2.20322	0	0
423	HER2+	ALDH1L2	2.79673	2.20309	0.00516226	0.0261618
424	HER2+	OST4	38.9486	2.2029	0	0
425	HER2+	IFI27L2	21.1312	2.20077	4.11111e-99	1.89592e-97
426	HER2+	HLA-C	43.0835	2.19898	0	0
427	HER2+	AQP1	3.93783	2.19464	8.22226e-05	0.000513657
428	HER2+	SNRNP25	5.70126	2.19297	1.18927e-08	9.9053e-08
429	HER2+	PAG1	2.6255	2.19287	0.00865214	0.0421424
430	HER2+	SLC44A2	3.19346	2.19178	0.00140578	0.00770366
431	HER2+	ARF5	15.0021	2.19096	7.11087e-51	1.80596e-49
432	HER2+	SYNGR1	4.3409	2.18528	1.41901e-05	9.47448e-05
433	HER2+	PTPA	5.39041	2.18358	7.02976e-08	5.59084e-07
434	HER2+	ANKRD65	2.65485	2.18226	0.00793428	0.0388934
435	HER2+	SP110	5.50123	2.1798	3.77154e-08	3.04473e-07
436	HER2+	KRTCAP2	19.2921	2.17817	6.25899e-83	2.39576e-81
437	HER2+	LSAMP	2.67495	2.1778	0.00747413	0.0368332
438	HER2+	TCEA3	4.57173	2.17325	4.83712e-06	3.34812e-05
439	HER2+	NDUFB7	21.8611	2.17144	6.0959e-106	3.01911e-104
440	HER2+	PLEC	10.9269	2.16811	8.57052e-28	1.39006e-26
441	HER2+	PRICKLE1	7.53461	2.16704	4.898e-14	5.31109e-13
442	HER2+	FAM173A	7.38614	2.16703	1.51157e-13	1.60527e-12
443	HER2+	SERF2	57.7472	2.16564	0	0
444	HER2+	MBOAT2	3.67585	2.16517	0.000237055	0.00141493
445	HER2+	APOL1	6.38832	2.16386	1.67721e-10	1.55553e-09
446	HER2+	UCHL1	5.19169	2.16074	2.08391e-07	1.60726e-06
447	HER2+	NT5DC2	3.95526	2.15934	7.64528e-05	0.000479962
448	HER2+	CTGF	28.8016	2.15865	2.04809e-182	1.81711e-180
449	HER2+	NOV	2.80863	2.15861	0.00497531	0.0253005
450	HER2+	SLC44A1	16.1543	2.15591	1.05929e-58	3.01303e-57
451	HER2+	ARHGEF17	3.16874	2.15284	0.00153099	0.00834277
452	HER2+	CTDSPL	4.98885	2.14927	6.07408e-07	4.50703e-06
453	HER2+	UROS	6.51795	2.14169	7.1273e-11	6.73849e-10
454	HER2+	AHNAK2	5.51439	2.13597	3.49983e-08	2.83221e-07
455	HER2+	LOX	14.5671	2.13494	4.54799e-48	1.09487e-46
456	HER2+	DMAC1	12.4753	2.13474	1.01822e-35	1.98272e-34
457	HER2+	NMRAL1	4.82252	2.13254	1.41754e-06	1.02294e-05
458	HER2+	AKIP1	4.40949	2.12772	1.03615e-05	7.00544e-05
459	HER2+	TPGS2	6.22459	2.1214	4.82816e-10	4.36751e-09
460	HER2+	ARHGEF9	3.25214	2.11833	0.0011454	0.00634088
461	HER2+	ICMT	3.69483	2.11818	0.000220036	0.00131953
462	HER2+	ELN	15.4589	2.11295	6.57252e-54	1.75403e-52
463	HER2+	SLC6A6	7.03842	2.11194	1.94436e-12	1.97263e-11
464	HER2+	PHLDA3	12.8834	2.11001	5.58415e-38	1.12498e-36
465	HER2+	FAM217B	2.75357	2.10817	0.00589499	0.029551
466	HER2+	VEGFB	7.56126	2.10305	3.99191e-14	4.34088e-13
467	HER2+	ZMAT3	8.34725	2.10129	6.98707e-17	8.3989e-16
468	HER2+	CALHM2	5.51019	2.09829	3.58456e-08	2.89902e-07
469	HER2+	CAPG	9.67849	2.09626	3.72162e-22	5.31257e-21
470	HER2+	CERS6	4.72671	2.09366	2.28186e-06	1.61875e-05
471	HER2+	MGST3	29.9169	2.09225	1.18589e-196	1.17684e-194
472	HER2+	MFAP5	23.0794	2.09053	7.46036e-118	3.97401e-116
473	HER2+	ANXA11	12.3677	2.08238	3.91014e-35	7.51566e-34
474	HER2+	PTGFRN	8.41435	2.08064	3.95082e-17	4.78348e-16
475	HER2+	PDLIM3	9.61987	2.07754	6.59135e-22	9.34436e-21
476	HER2+	ITGB5	16.5841	2.06786	9.0841e-62	2.71046e-60
477	HER2+	CTSO	7.9415	2.06561	1.99752e-15	2.28725e-14
478	HER2+	LAMTOR4	23.2142	2.06017	3.27075e-119	1.76686e-117
479	HER2+	ANKRD35	4.37487	2.05694	1.21504e-05	8.15727e-05
480	HER2+	NME4	10.6023	2.05155	2.90607e-26	4.5376e-25
481	HER2+	ETFB	10.4953	2.04298	9.07573e-26	1.40159e-24
482	HER2+	ZNF618	2.82046	2.04293	0.00479555	0.0244524
483	HER2+	TP53I13	8.10452	2.03953	5.29556e-16	6.19604e-15
484	HER2+	FBLN2	25.6001	2.03795	1.52333e-144	1.0204e-142
485	HER2+	RBMS2	2.85456	2.03409	0.00430961	0.022138
486	HER2+	RTL8B	3.33291	2.03084	0.000859416	0.00481539
487	HER2+	THBS3	4.55148	2.02975	5.32701e-06	3.67026e-05
488	HER2+	LGALS1	52.7232	2.02733	0	0
489	HER2+	TCF4	28.1427	2.02604	2.94439e-174	2.4126e-172
490	HER2+	GBP1	8.83183	2.02531	1.02976e-18	1.32651e-17
491	HER2+	SWI5	8.91762	2.02449	4.764e-19	6.19042e-18
492	HER2+	OXLD1	4.68969	2.01756	2.7362e-06	1.93083e-05
493	HER2+	NAT14	2.88511	2.01638	0.00391276	0.0202391
494	HER2+	RSU1	7.32375	2.01316	2.41132e-13	2.53767e-12
495	HER2+	ERG28	4.11583	2.01214	3.8579e-05	0.000249622
496	HER2+	TMEM14A	8.94426	2.01038	3.74442e-19	4.89167e-18
497	HER2+	PRELP	12.8428	2.00482	9.44282e-38	1.89379e-36
498	HER2+	HMGCL	3.11506	2.00273	0.00183909	0.00988498
499	HER2+	MVB12A	7.52301	2.00255	5.35274e-14	5.80184e-13
500	HER2+	GTF2H5	14.6131	1.99566	2.31876e-48	5.61744e-47
501	HER2+	BLOC1S1	13.5968	1.99423	4.18315e-42	9.1422e-41
502	HER2+	FXYD3	3.53143	1.99419	0.000413324	0.00240543
503	HER2+	VOPP1	5.71213	1.98873	1.11569e-08	9.30984e-08
504	HER2+	LY96	11.2346	1.98833	2.7584e-29	4.64249e-28
505	HER2+	PRDX5	26.2565	1.98668	6.02702e-152	4.31786e-150
506	HER2+	C4orf3	23.7588	1.98658	8.91863e-125	5.06284e-123
507	HER2+	CDKL5	3.33384	1.98527	0.000856551	0.00480134
508	HER2+	HEPH	2.60764	1.98488	0.00911687	0.0442371
509	HER2+	TCEAL8	15.0499	1.98158	3.45573e-51	8.84364e-50
510	HER2+	UVSSA	3.28497	1.97516	0.00101992	0.00567434
511	HER2+	S100A4	33.0292	1.97242	3.09847e-239	4.19295e-237
512	HER2+	EVL	7.31314	1.97146	2.60971e-13	2.74107e-12
513	HER2+	SPON1	10.6128	1.96808	2.59921e-26	4.06083e-25
514	HER2+	PTPRF	3.16408	1.96308	0.00155573	0.00846724
515	HER2+	LINC02256	2.93272	1.96306	0.00336003	0.0175221
516	HER2+	CHCHD5	8.51636	1.9617	1.64645e-17	2.02734e-16
517	HER2+	SNHG18	4.77388	1.96125	1.8071e-06	1.29325e-05
518	HER2+	RPS27L	31.8585	1.96076	1.00441e-222	1.21226e-220
519	HER2+	GBP4	2.92704	1.95983	0.00342202	0.0178315
520	HER2+	RAB23	3.47195	1.95976	0.000516699	0.00297794
521	HER2+	CILP	13.8942	1.95772	6.86962e-44	1.53643e-42
522	HER2+	RGS16	13.2768	1.95741	3.15458e-40	6.66066e-39
523	HER2+	TBCB	13.5134	1.94427	1.30313e-41	2.82037e-40
524	HER2+	SPINT2	5.27418	1.94298	1.3335e-07	1.04309e-06
525	HER2+	EGFL6	2.56701	1.9422	0.0102579	0.0494156
526	HER2+	MMAB	3.12819	1.94098	0.00175884	0.00949174
527	HER2+	NUDT2	3.95342	1.93992	7.70427e-05	0.000483099
528	HER2+	PPDPF	25.0407	1.93775	2.20524e-138	1.39686e-136
529	HER2+	GAS2L1	2.60112	1.93577	0.00929189	0.0450537
530	HER2+	HLA-F	5.073	1.93282	3.9159e-07	2.95474e-06
531	HER2+	TPPP3	6.45686	1.93248	1.06901e-10	1.00256e-09
532	HER2+	OCIAD2	2.56379	1.93133	0.0103536	0.049841
533	HER2+	PDZD11	4.71156	1.92692	2.45832e-06	1.74162e-05
534	HER2+	FMO2	5.21984	1.9264	1.79075e-07	1.38675e-06
535	HER2+	EFEMP2	18.3721	1.92359	2.19904e-75	7.84568e-74
536	HER2+	DNPH1	7.5765	1.91917	3.54989e-14	3.86492e-13
537	HER2+	NRP2	10.7768	1.91288	4.43054e-27	7.04521e-26
538	HER2+	HNMT	7.91836	1.91161	2.40664e-15	2.74397e-14
539	HER2+	FUT8	5.17683	1.91023	2.2569e-07	1.73768e-06
540	HER2+	REX1BD	16.76	1.90972	4.7843e-63	1.46003e-61
541	HER2+	IGHA1	7.9033	1.9094	2.71616e-15	3.09163e-14
542	HER2+	AP1S1	4.90255	1.90708	9.46016e-07	6.93503e-06
543	HER2+	ECHDC2	5.88896	1.90601	3.88645e-09	3.34882e-08
544	HER2+	SATB1	3.27183	1.90313	0.00106852	0.00593858
545	HER2+	TRIB2	3.40994	1.90309	0.000649766	0.00369793
546	HER2+	PAXX	6.83698	1.90207	8.08802e-12	7.99374e-11
547	HER2+	CCDC28B	4.19315	1.89844	2.75106e-05	0.000179741
548	HER2+	ABHD14A	4.07105	1.8974	4.68017e-05	0.000299786
549	HER2+	TMEM98	12.2032	1.89296	2.99025e-34	5.63833e-33
550	HER2+	MMP14	17.227	1.8922	1.66587e-66	5.37774e-65
551	HER2+	PUS7L	3.91302	1.8896	9.11501e-05	0.000567575
552	HER2+	KLF2	11.1744	1.88801	5.44363e-29	9.08763e-28
553	HER2+	C1orf122	14.9478	1.88673	1.60965e-50	4.0611e-49
554	HER2+	ANXA4	9.86816	1.88648	5.72029e-23	8.28932e-22
555	HER2+	CCDC80	30.0563	1.88451	1.804e-198	1.81716e-196
556	HER2+	FARP1	5.31842	1.88335	1.04669e-07	8.24129e-07
557	HER2+	GAA	4.35254	1.87422	1.34568e-05	8.99827e-05
558	HER2+	PI16	7.94138	1.86912	1.99946e-15	2.28849e-14
559	HER2+	EFHC1	3.8687	1.86843	0.000109417	0.000676602
560	HER2+	CCDC115	5.69106	1.86831	1.26255e-08	1.0496e-07
561	HER2+	ARHGAP18	2.59843	1.86326	0.00936511	0.0453923
562	HER2+	CTSD	14.7853	1.85669	1.82375e-49	4.51205e-48
563	HER2+	C5orf38	4.56117	1.85665	5.08697e-06	3.5138e-05
564	HER2+	PCOLCE	30.4763	1.85616	5.36843e-204	5.61882e-202
565	HER2+	CETN2	7.73674	1.8533	1.01999e-14	1.13401e-13
566	HER2+	TMEM134	5.68038	1.85201	1.34397e-08	1.11521e-07
567	HER2+	GALNT1	11.2203	1.85095	3.24121e-29	5.438e-28
568	HER2+	BEX3	21.3846	1.85086	1.86063e-101	8.73095e-100
569	HER2+	ZFHX4	10.3169	1.84885	5.9112e-25	8.97873e-24
570	HER2+	TRADD	4.97694	1.84872	6.45976e-07	4.78129e-06
571	HER2+	C2	4.2574	1.84849	2.06818e-05	0.000136356
572	HER2+	HILPDA	3.84947	1.84677	0.000118373	0.000729124
573	HER2+	TPM2	23.6328	1.8444	1.77441e-123	9.90491e-122
574	HER2+	LNPEP	4.70904	1.84164	2.48883e-06	1.76184e-05
575	HER2+	C7orf50	7.6663	1.83731	1.77025e-14	1.95113e-13
576	HER2+	NDUFS8	13.3628	1.83651	9.96757e-41	2.12298e-39
577	HER2+	HMGN3	12.4294	1.83557	1.81089e-35	3.49575e-34
578	HER2+	ALKBH7	13.1781	1.83433	1.17287e-39	2.43234e-38
579	HER2+	PAFAH1B3	3.05961	1.83133	0.00221623	0.0117961
580	HER2+	TEX264	6.01529	1.82783	1.79563e-09	1.5759e-08
581	HER2+	SH3BGRL3	28.684	1.82768	6.03615e-181	5.26816e-179
582	HER2+	APOBEC3C	2.70887	1.82703	0.00675121	0.0335296
583	HER2+	NBL1	28.3393	1.82555	1.13373e-176	9.70513e-175
584	HER2+	ORMDL3	3.79078	1.82465	0.000150177	0.000915551
585	HER2+	NTHL1	2.64437	1.82398	0.00818428	0.0400236
586	HER2+	GSTK1	10.2783	1.82313	8.82627e-25	1.33535e-23
587	HER2+	CD82	2.85189	1.82286	0.00434598	0.022312
588	HER2+	ZCCHC24	7.51507	1.82059	5.68821e-14	6.16295e-13
589	HER2+	NUAK1	5.76389	1.82044	8.21983e-09	6.92367e-08
590	HER2+	TANC1	3.19849	1.8184	0.00138148	0.00757581
591	HER2+	ZDHHC4	4.04087	1.81737	5.32528e-05	0.000339162
592	HER2+	UACA	10.2699	1.81591	9.631e-25	1.45382e-23
593	HER2+	PLXNB2	5.4734	1.81572	4.41479e-08	3.54586e-07
594	HER2+	UBE2L6	9.18037	1.81217	4.29615e-20	5.76131e-19
595	HER2+	ERLEC1	12.5364	1.80797	4.72218e-36	9.25576e-35
596	HER2+	TMEM106C	4.45294	1.80773	8.47038e-06	5.75737e-05
597	HER2+	COMMD7	5.87839	1.8043	4.14268e-09	3.55994e-08
598	HER2+	SRD5A3	3.05662	1.80127	0.00223851	0.0119076
599	HER2+	TIMP2	31.356	1.80094	8.06943e-216	9.23984e-214
600	HER2+	TMSB4X	45.4598	1.79914	0	0
601	HER2+	TMSB10	56.9039	1.79828	0	0
602	HER2+	SPOCK1	8.53398	1.79594	1.41402e-17	1.74515e-16
603	HER2+	VPS25	7.21019	1.79435	5.58717e-13	5.80468e-12
604	HER2+	MPPE1	2.57201	1.79379	0.010111	0.0487429
605	HER2+	BAD	10.4652	1.7924	1.2482e-25	1.91767e-24
606	HER2+	GGT5	8.60773	1.79075	7.45185e-18	9.26519e-17
607	HER2+	HPS4	2.66681	1.79004	0.00765747	0.0376737
608	HER2+	C1S	32.4074	1.78663	2.16035e-230	2.74333e-228
609	HER2+	PRAF2	6.55983	1.7832	5.38694e-11	5.13292e-10
610	HER2+	C3orf14	4.35201	1.78192	1.34893e-05	9.01778e-05
611	HER2+	TANC2	3.48532	1.78168	0.00049155	0.00284094
612	HER2+	MUM1	6.44704	1.78024	1.14054e-10	1.06815e-09
613	HER2+	PDIA4	8.93088	1.77896	4.22634e-19	5.50246e-18
614	HER2+	ARSA	3.25373	1.77762	0.00113902	0.00630814
615	HER2+	UQCR11	28.8191	1.77366	1.23648e-182	1.10068e-180
616	HER2+	SH3BGRL	14.0442	1.77217	8.36565e-45	1.89475e-43
617	HER2+	LIMS2	3.26964	1.77129	0.00107683	0.00598229
618	HER2+	PODN	13.8922	1.76874	7.06792e-44	1.57946e-42
619	HER2+	ZDHHC24	3.42716	1.76763	0.000609935	0.00347937
620	HER2+	TMEM9	6.13766	1.76736	8.37482e-10	7.49482e-09
621	HER2+	PHKB	3.53188	1.76705	0.000412617	0.00240184
622	HER2+	CCPG1	9.41347	1.7629	4.80024e-21	6.63661e-20
623	HER2+	SLC40A1	6.94503	1.75965	3.78383e-12	3.79005e-11
624	HER2+	RPA3	5.59525	1.75805	2.2031e-08	1.80519e-07
625	HER2+	S100A10	31.8371	1.75406	1.98301e-222	2.38264e-220
626	HER2+	MICU1	5.98799	1.75197	2.12445e-09	1.85779e-08
627	HER2+	IFT20	9.11917	1.75012	7.5699e-20	1.00709e-18
628	HER2+	KANK2	9.13368	1.75002	6.62123e-20	8.83953e-19
629	HER2+	A1BG	5.92267	1.74987	3.16751e-09	2.7404e-08
630	HER2+	ZNF521	4.85824	1.7489	1.18435e-06	8.62088e-06
631	HER2+	JUN	28.6926	1.74808	4.71713e-181	4.13041e-179
632	HER2+	FKBP7	7.71146	1.74757	1.24388e-14	1.37721e-13
633	HER2+	ING4	3.18719	1.74701	0.00143664	0.00785736
634	HER2+	NEK6	3.17827	1.74305	0.00148155	0.00808649
635	HER2+	ANXA6	7.84108	1.74008	4.46693e-15	5.0331e-14
636	HER2+	SCP2	11.4252	1.73603	3.13043e-30	5.35953e-29
637	HER2+	AC007952.4	4.1615	1.73305	3.16158e-05	0.000205411
638	HER2+	DPCD	3.56889	1.72828	0.0003585	0.00209685
639	HER2+	GLT8D1	5.98851	1.72795	2.11777e-09	1.85254e-08
640	HER2+	NPC2	27.6291	1.72563	4.97084e-168	3.98768e-166
641	HER2+	SCRN2	3.28755	1.72265	0.00101063	0.005625
642	HER2+	COMMD9	2.99039	1.72094	0.00278625	0.0146468
643	HER2+	COQ4	5.0955	1.71942	3.47815e-07	2.63855e-06
644	HER2+	ATRAID	17.9131	1.71661	9.31885e-72	3.18076e-70
645	HER2+	FRZB	6.52503	1.71506	6.79897e-11	6.43261e-10
646	HER2+	IFT22	4.50509	1.71482	6.63444e-06	4.53941e-05
647	HER2+	MGMT	5.88945	1.7134	3.8748e-09	3.34261e-08
648	HER2+	COL6A2	37.3473	1.71244	2.80052e-305	5.64189e-303
649	HER2+	SKAP2	6.15312	1.70941	7.5972e-10	6.81256e-09
650	HER2+	SVIP	3.46317	1.70848	0.000533852	0.00307349
651	HER2+	TMEM101	2.88621	1.70725	0.00389909	0.0201801
652	HER2+	GSDMD	5.24086	1.70665	1.59833e-07	1.24276e-06
653	HER2+	TMEM120A	3.42093	1.70617	0.00062408	0.00355779
654	HER2+	C3	18.7485	1.70439	1.98946e-78	7.29214e-77
655	HER2+	AC245297.3	6.28972	1.70431	3.18043e-10	2.90742e-09
656	HER2+	POP5	4.55557	1.70415	5.22434e-06	3.60404e-05
657	HER2+	TMED3	12.4221	1.70338	1.98371e-35	3.82661e-34
658	HER2+	ZMAT5	3.12912	1.70285	0.00175329	0.00946559
659	HER2+	SKA2	3.4498	1.70218	0.000561009	0.00321877
660	HER2+	CD151	16.9997	1.70011	8.2512e-65	2.59487e-63
661	HER2+	EMC10	7.33742	1.70004	2.17755e-13	2.29886e-12
662	HER2+	POLR3GL	5.85117	1.69952	4.88131e-09	4.17993e-08
663	HER2+	IFT27	4.02778	1.69896	5.63062e-05	0.000357674
664	HER2+	SCARA3	3.43986	1.6989	0.000582014	0.00333215
665	HER2+	MSRB3	7.33593	1.69801	2.20189e-13	2.32365e-12
666	HER2+	ACTG1	39.9023	1.69763	0	0
667	HER2+	PTRHD1	6.48803	1.69593	8.69687e-11	8.18489e-10
668	HER2+	PDLIM7	10.8001	1.69288	3.43664e-27	5.48757e-26
669	HER2+	FBXO32	8.35146	1.69138	6.7423e-17	8.10831e-16
670	HER2+	CYBC1	3.56836	1.68963	0.000359216	0.00210058
671	HER2+	RCN3	12.4198	1.68878	2.041e-35	3.93429e-34
672	HER2+	RHOD	3.28051	1.6879	0.0010362	0.00576254
673	HER2+	NDUFA3	11.8624	1.68507	1.85539e-32	3.34995e-31
674	HER2+	DNAJC15	10.96	1.68379	5.95224e-28	9.70099e-27
675	HER2+	TCEAL4	18.1023	1.68245	3.05383e-73	1.06128e-71
676	HER2+	TCEAL3	6.6035	1.68234	4.01572e-11	3.84687e-10
677	HER2+	STX7	4.55147	1.68228	5.32718e-06	3.67026e-05
678	HER2+	C12orf76	3.92821	1.6822	8.55801e-05	0.000534133
679	HER2+	PTGIS	6.24379	1.68018	4.27093e-10	3.87653e-09
680	HER2+	CTNNBIP1	3.08659	1.67955	0.00202468	0.0108239
681	HER2+	NUDT1	4.56929	1.67839	4.89371e-06	3.38467e-05
682	HER2+	GMPPA	3.03877	1.67804	0.00237543	0.0126009
683	HER2+	ZFPL1	3.45897	1.67667	0.000542238	0.00311842
684	HER2+	PIN4	8.80101	1.67529	1.3559e-18	1.73661e-17
685	HER2+	CORO1B	5.01862	1.66866	5.20435e-07	3.88103e-06
686	HER2+	STX10	4.67121	1.66428	2.99427e-06	2.10629e-05
687	HER2+	CNTN1	2.8643	1.66401	0.00417929	0.021518
688	HER2+	KNOP1	4.39318	1.66144	1.11705e-05	7.52462e-05
689	HER2+	B4GALT7	3.76193	1.66133	0.000168605	0.00102139
690	HER2+	VAMP8	3.28794	1.65787	0.00100922	0.00561949
691	HER2+	CALM3	11.0522	1.65739	2.1381e-28	3.51462e-27
692	HER2+	DIXDC1	3.65072	1.65711	0.000261508	0.00155432
693	HER2+	ARPC1B	12.1891	1.65439	3.55458e-34	6.68362e-33
694	HER2+	ITM2B	35.1056	1.65152	5.53582e-270	9.04431e-268
695	HER2+	IRF9	3.26126	1.6508	0.00110917	0.00614922
696	HER2+	ABRACL	5.92811	1.64839	3.06447e-09	2.65297e-08
697	HER2+	SLC38A10	5.55651	1.64591	2.75222e-08	2.24075e-07
698	HER2+	LURAP1L	2.71091	1.64368	0.00670979	0.033361
699	HER2+	BCL7C	9.39219	1.64141	5.87642e-21	8.07865e-20
700	HER2+	SHISA5	8.42906	1.63939	3.48452e-17	4.23229e-16
701	HER2+	SPON2	20.1174	1.63905	5.19254e-90	2.17389e-88
702	HER2+	SMIM30	4.5669	1.6358	4.94984e-06	3.42172e-05
703	HER2+	DAG1	3.68635	1.63394	0.000227493	0.00136059
704	HER2+	MINDY2	7.94028	1.63307	2.0172e-15	2.3078e-14
705	HER2+	APBB2	4.33751	1.63229	1.44109e-05	9.61709e-05
706	HER2+	NDUFB3	7.10642	1.63164	1.19087e-12	1.21973e-11
707	HER2+	MRPL34	7.02951	1.63057	2.07261e-12	2.09798e-11
708	HER2+	HLA-B	35.4338	1.63055	5.15068e-275	8.9037e-273
709	HER2+	ROR2	3.20423	1.62795	0.00135424	0.00743405
710	HER2+	AKR1A1	10.7246	1.62694	7.80376e-27	1.23359e-25
711	HER2+	CCS	5.68812	1.62584	1.28442e-08	1.06746e-07
712	HER2+	MTIF3	7.13415	1.62467	9.73902e-13	1.00287e-11
713	HER2+	RBM43	3.11582	1.62397	0.00183434	0.00986143
714	HER2+	DNAJC4	5.32805	1.618	9.92702e-08	7.82998e-07
715	HER2+	SIL1	6.12296	1.6176	9.1854e-10	8.19286e-09
716	HER2+	NDUFB1	17.8774	1.61643	1.76908e-71	6.00008e-70
717	HER2+	CYB5A	13.4921	1.61047	1.74153e-41	3.75705e-40
718	HER2+	YIPF2	4.68137	1.61029	2.84971e-06	2.00776e-05
719	HER2+	ST5	5.54799	1.60359	2.88969e-08	2.35124e-07
720	HER2+	RTL8C	11.1583	1.60223	6.52328e-29	1.08629e-27
721	HER2+	MYL6B	7.09109	1.59887	1.33062e-12	1.36131e-11
722	HER2+	INAFM1	7.18921	1.59843	6.51669e-13	6.75206e-12
723	HER2+	SLC26A2	3.39782	1.59674	0.000679263	0.00385515
724	HER2+	ATP5IF1	15.9642	1.59611	2.27071e-57	6.36416e-56
725	HER2+	ARHGAP1	6.27139	1.59551	3.57845e-10	3.2657e-09
726	HER2+	SNED1	4.05109	1.58879	5.09793e-05	0.000324992
727	HER2+	HOXC6	3.00281	1.58558	0.00267497	0.0140922
728	HER2+	THYN1	3.99584	1.58474	6.44663e-05	0.000407769
729	HER2+	PLPP1	7.86229	1.58362	3.77166e-15	4.26404e-14
730	HER2+	GAS6	8.23707	1.57829	1.76484e-16	2.09236e-15
731	HER2+	IGFBP4	27.5441	1.57627	5.21105e-167	4.14317e-165
732	HER2+	SYNPO2	4.84613	1.57542	1.25895e-06	9.13409e-06
733	HER2+	GSTA4	3.09964	1.57273	0.00193756	0.010383
734	HER2+	LIMA1	16.4358	1.56829	1.06016e-60	3.10787e-59
735	HER2+	AAMDC	7.02914	1.56828	2.07805e-12	2.1027e-11
736	HER2+	TRPS1	4.17607	1.56714	2.96594e-05	0.000193356
737	HER2+	C19orf70	15.1894	1.5667	4.15891e-52	1.08504e-50
738	HER2+	PLAU	10.8697	1.56569	1.60786e-27	2.59369e-26
739	HER2+	KRT18	3.99477	1.56359	6.47569e-05	0.000409414
740	HER2+	SMUG1	2.88838	1.56342	0.00387231	0.0200492
741	HER2+	CDC42EP3	3.17602	1.56309	0.00149311	0.00814462
742	HER2+	COMMD6	29.827	1.56195	1.74446e-195	1.70588e-193
743	HER2+	PMP22	22.3726	1.56137	7.27129e-111	3.71099e-109
744	HER2+	KRT8	3.66712	1.55934	0.000245297	0.00146218
745	HER2+	KRT19	4.07929	1.55824	4.51732e-05	0.000289909
746	HER2+	MMP2	30.2077	1.55626	1.87928e-200	1.91458e-198
747	HER2+	PLA2R1	2.97075	1.55623	0.00297074	0.015586
748	HER2+	TGFB3	5.38819	1.55577	7.11716e-08	5.65532e-07
749	HER2+	MGP	23.3161	1.54926	3.04445e-120	1.66476e-118
750	HER2+	CBY1	3.64024	1.54644	0.000272385	0.00161599
751	HER2+	CISD3	5.95997	1.54629	2.52284e-09	2.19613e-08
752	HER2+	BABAM1	5.97351	1.54596	2.32204e-09	2.02528e-08
753	HER2+	METTL26	8.97708	1.54499	2.78054e-19	3.65204e-18
754	HER2+	PLD3	9.65949	1.54464	4.48105e-22	6.38985e-21
755	HER2+	UQCRQ	26.8214	1.54433	1.8196e-158	1.3695e-156
756	HER2+	ARL6IP5	17.5329	1.54417	8.03304e-69	2.64419e-67
757	HER2+	POLR2G	9.20431	1.5433	3.43871e-20	4.63465e-19
758	HER2+	TSC22D3	17.9558	1.54038	4.31969e-72	1.48008e-70
759	HER2+	VCAM1	6.79909	1.53919	1.05285e-11	1.03333e-10
760	HER2+	TPP1	5.9869	1.53874	2.1388e-09	1.86973e-08
761	HER2+	AIG1	3.97684	1.53855	6.98372e-05	0.000440701
762	HER2+	DAP	6.11032	1.53705	9.94308e-10	8.85394e-09
763	HER2+	ATP5MC2	24.6648	1.53662	2.55494e-134	1.56295e-132
764	HER2+	PTPN14	3.4353	1.53641	0.000591894	0.0033851
765	HER2+	COMMD3	5.88919	1.53496	3.88081e-09	3.34564e-08
766	HER2+	PQLC3	4.54644	1.53465	5.45607e-06	3.75616e-05
767	HER2+	C1orf123	6.81265	1.53431	9.58156e-12	9.43161e-11
768	HER2+	PRADC1	2.83396	1.53148	0.00459754	0.0235044
769	HER2+	MPST	6.05907	1.52813	1.36915e-09	1.20913e-08
770	HER2+	MFSD11	3.00947	1.5225	0.00261702	0.0138087
771	HER2+	CDH11	19.8115	1.52011	2.36989e-87	9.60647e-86
772	HER2+	DTYMK	3.42445	1.51961	0.000616037	0.00351343
773	HER2+	PMM1	4.33079	1.51781	1.48576e-05	9.89793e-05
774	HER2+	PCYOX1	4.24225	1.51723	2.21291e-05	0.000145503
775	HER2+	NDUFA12	12.3351	1.51703	5.86102e-35	1.12012e-33
776	HER2+	ATXN1	7.78841	1.51576	6.78555e-15	7.59132e-14
777	HER2+	HSPG2	13.9047	1.51571	5.93269e-44	1.32799e-42
778	HER2+	NCOA2	2.74248	1.51561	0.00609776	0.0305047
779	HER2+	ANP32A	4.09335	1.51367	4.25185e-05	0.000273593
780	HER2+	GLI3	4.09817	1.51227	4.16433e-05	0.000268219
781	HER2+	IDH1	3.49974	1.51144	0.000465711	0.00269742
782	HER2+	BOLA3	4.58867	1.50969	4.4608e-06	3.09724e-05
783	HER2+	GUK1	26.1706	1.50703	5.73936e-151	4.07906e-149
784	HER2+	ENC1	3.34167	1.5062	0.000832757	0.00468247
785	HER2+	ERP29	12.3599	1.5051	4.307e-35	8.26068e-34
786	HER2+	SEMA5A	4.03177	1.50343	5.53588e-05	0.000351906
787	HER2+	COMT	7.57893	1.50313	3.48428e-14	3.79658e-13
788	HER2+	ZC3H6	3.74569	1.50194	0.000179901	0.00108711
789	HER2+	XG	4.6738	1.49971	2.95673e-06	2.08097e-05
790	HER2+	UTRN	5.43508	1.49886	5.47714e-08	4.37681e-07
791	HER2+	COX5B	23.1622	1.49875	1.09438e-118	5.86455e-117
792	HER2+	NAAA	3.07358	1.49866	0.00211504	0.0112844
793	HER2+	ZNF428	8.36339	1.49846	6.09415e-17	7.34864e-16
794	HER2+	PIN1	8.02259	1.49781	1.03536e-15	1.1973e-14
795	HER2+	RFTN1	2.96857	1.49709	0.00299187	0.0156846
796	HER2+	HOOK2	3.18825	1.49685	0.00143135	0.00783006
797	HER2+	MX2	3.99498	1.49628	6.47005e-05	0.000409154
798	HER2+	CISD1	9.89799	1.49565	4.24736e-23	6.16822e-22
799	HER2+	SLC2A4RG	3.3138	1.49449	0.000920371	0.00514402
800	HER2+	COL16A1	8.67294	1.49422	4.21119e-18	5.29244e-17
801	HER2+	MRC2	15.1486	1.49375	7.73772e-52	2.00701e-50
802	HER2+	CCND1	7.31552	1.49254	2.56392e-13	2.69614e-12
803	HER2+	ADAM12	11.0872	1.49238	1.44688e-28	2.38717e-27
804	HER2+	CABIN1	2.87539	1.49231	0.00403532	0.0208328
805	HER2+	FIBP	7.34579	1.49157	2.04555e-13	2.16206e-12
806	HER2+	HMCN1	4.69329	1.49129	2.68847e-06	1.89765e-05
807	HER2+	TTC3	13.5945	1.48386	4.31503e-42	9.42273e-41
808	HER2+	SAMD9	2.6163	1.4834	0.00888881	0.0432402
809	HER2+	FAM198B	7.7479	1.48338	9.3422e-15	1.03995e-13
810	HER2+	CHMP4A	6.57194	1.48054	4.96639e-11	4.74232e-10
811	HER2+	SLC9A3R2	2.61249	1.47826	0.00898848	0.0436774
812	HER2+	GBP3	3.33982	1.47701	0.000838338	0.00470812
813	HER2+	GPX7	2.91324	1.47472	0.00357695	0.0185918
814	HER2+	ZNHIT1	13.9453	1.47385	3.36098e-44	7.5359e-43
815	HER2+	DHRS3	3.94045	1.47383	8.13273e-05	0.000508419
816	HER2+	CEP126	2.57791	1.47262	0.00994013	0.0479863
817	HER2+	NPDC1	7.11354	1.47226	1.13103e-12	1.16066e-11
818	HER2+	GREM1	3.44081	1.47188	0.000579976	0.00332191
819	HER2+	TPST2	2.79723	1.46988	0.00515428	0.0261313
820	HER2+	MRPS14	4.97456	1.468	6.53965e-07	4.83776e-06
821	HER2+	TGFB1I1	6.94664	1.46773	3.74096e-12	3.74852e-11
822	HER2+	TMEM258	30.5485	1.46729	5.91293e-205	6.28694e-203
823	HER2+	SPRY1	15.1313	1.46677	1.00719e-51	2.60488e-50
824	HER2+	NABP2	3.44347	1.46645	0.0005743	0.00329149
825	HER2+	ITGAE	5.19817	1.46547	2.01258e-07	1.55538e-06
826	HER2+	IGFBP5	17.2218	1.46381	1.82202e-66	5.87475e-65
827	HER2+	DAD1	20.7938	1.4606	4.9279e-96	2.20799e-94
828	HER2+	AHNAK	20.2069	1.452	8.51514e-91	3.60434e-89
829	HER2+	PGLS	12.5047	1.45019	7.03483e-36	1.37585e-34
830	HER2+	RHBDD2	2.72416	1.44835	0.00644658	0.0321238
831	HER2+	COA5	2.67	1.44754	0.00758518	0.0373392
832	HER2+	ANAPC16	12.5227	1.44523	5.60894e-36	1.09778e-34
833	HER2+	SURF1	3.93868	1.4438	8.193e-05	0.000511948
834	HER2+	LGALS3BP	18.6326	1.44331	1.74708e-77	6.33442e-76
835	HER2+	FBXL15	4.10401	1.44091	4.06047e-05	0.00026197
836	HER2+	HAPLN3	3.01549	1.4397	0.00256565	0.0135544
837	HER2+	LSM4	6.03974	1.43891	1.54364e-09	1.35964e-08
838	HER2+	PSMB8	8.02965	1.43623	9.77492e-16	1.13087e-14
839	HER2+	MEGF6	2.62007	1.43617	0.00879107	0.042788
840	HER2+	TMEM179B	7.35934	1.43208	1.84825e-13	1.95739e-12
841	HER2+	OLFML3	11.8593	1.43163	1.92645e-32	3.47591e-31
842	HER2+	P4HB	18.0218	1.43068	1.315e-72	4.53463e-71
843	HER2+	CAPN1	4.46074	1.42936	8.16766e-06	5.55724e-05
844	HER2+	SEMA4A	2.69769	1.42693	0.00698221	0.034619
845	HER2+	TRAPPC2L	7.24972	1.42633	4.17623e-13	4.3591e-12
846	HER2+	TMEM54	3.69829	1.4244	0.000217059	0.00130265
847	HER2+	SERPINH1	19.4587	1.42364	2.45905e-84	9.57671e-83
848	HER2+	HGSNAT	3.90085	1.42299	9.58568e-05	0.000595776
849	HER2+	ARMCX6	3.75556	1.42222	0.000172954	0.00104703
850	HER2+	CCDC14	3.33491	1.42108	0.000853286	0.00478504
851	HER2+	MPG	9.05049	1.41993	1.42324e-19	1.87484e-18
852	HER2+	PFN2	3.95569	1.41901	7.63155e-05	0.000479212
853	HER2+	PML	3.48806	1.41227	0.000486539	0.00281259
854	HER2+	LPP	12.4833	1.40959	9.21416e-36	1.79683e-34
855	HER2+	BAG2	3.48448	1.40944	0.0004931	0.00284867
856	HER2+	MMP23B	5.40923	1.40456	6.32967e-08	5.04753e-07
857	HER2+	TMEM14C	12.0299	1.40191	2.47478e-33	4.57937e-32
858	HER2+	MIR99AHG	6.36533	1.40178	1.94872e-10	1.79739e-09
859	HER2+	HES1	13.2893	1.4009	2.67233e-40	5.64688e-39
860	HER2+	PYCR1	4.43832	1.39868	9.06658e-06	6.15168e-05
861	HER2+	FKBP9	8.19844	1.39859	2.43532e-16	2.87834e-15
862	HER2+	PIGC	3.00783	1.39416	0.00263123	0.0138782
863	HER2+	SUCLG2	3.00206	1.39337	0.00268162	0.0141245
864	HER2+	CAPZB	18.8401	1.391	3.5446e-79	1.30818e-77
865	HER2+	NSMCE1	4.89579	1.3878	9.79124e-07	7.16207e-06
866	HER2+	EHD2	4.16679	1.38637	3.0892e-05	0.000200806
867	HER2+	THBS2	22.7426	1.38237	1.6999e-114	8.82695e-113
868	HER2+	ZDHHC20	2.85728	1.38165	0.00427294	0.0219622
869	HER2+	TXN2	6.8017	1.38057	1.03391e-11	1.01512e-10
870	HER2+	UQCR10	20.0637	1.37772	1.53311e-89	6.3786e-88
871	HER2+	SMCO4	5.51194	1.37475	3.54899e-08	2.87113e-07
872	HER2+	LEPROTL1	4.02487	1.37474	5.70071e-05	0.000361954
873	HER2+	JAG1	3.59694	1.36627	0.000321985	0.00189319
874	HER2+	ATF7IP	3.82859	1.36466	0.00012888	0.000791655
875	HER2+	MRPL57	10.1465	1.3641	3.4342e-24	5.12054e-23
876	HER2+	OSR2	5.56476	1.36373	2.62517e-08	2.13991e-07
877	HER2+	TBC1D2B	2.8915	1.36076	0.00383403	0.0198549
878	HER2+	FBXO17	3.15841	1.35901	0.00158633	0.00861455
879	HER2+	FLNB	3.49578	1.35748	0.000472676	0.00273421
880	HER2+	INHBA	16.0925	1.35567	2.87848e-58	8.15285e-57
881	HER2+	ANAPC11	16.7987	1.35525	2.4962e-63	7.67889e-62
882	HER2+	COA1	3.40251	1.35473	0.000667707	0.00379278
883	HER2+	ECH1	9.12153	1.35445	7.40678e-20	9.86519e-19
884	HER2+	LRRC32	3.78629	1.35427	0.000152913	0.000931379
885	HER2+	NEDD8	20.1762	1.35395	1.5861e-90	6.69259e-89
886	HER2+	FMC1	3.10532	1.35391	0.00190073	0.0101979
887	HER2+	MRPL11	5.22335	1.34997	1.75716e-07	1.36152e-06
888	HER2+	PCMTD2	2.67204	1.34946	0.00753919	0.0371196
889	HER2+	SNAPC2	2.88096	1.34679	0.00396468	0.0204879
890	HER2+	HOXC9	4.2846	1.34674	1.83067e-05	0.000121144
891	HER2+	MVP	4.74395	1.3467	2.09592e-06	1.49237e-05
892	HER2+	GNAI2	11.6268	1.34073	3.01259e-31	5.30003e-30
893	HER2+	PET100	8.35722	1.33881	6.42119e-17	7.73952e-16
894	HER2+	FIS1	11.722	1.33836	9.83699e-32	1.74899e-30
895	HER2+	FKBP2	14.6385	1.33475	1.5962e-48	3.88099e-47
896	HER2+	ARL6IP4	18.0575	1.3346	6.88561e-73	2.38363e-71
897	HER2+	P4HA2	5.11153	1.33257	3.19565e-07	2.43113e-06
898	HER2+	CALCOCO1	3.09894	1.3292	0.00194216	0.0104035
899	HER2+	DSTN	27.6749	1.32872	1.39828e-168	1.12848e-166
900	HER2+	AC027644.3	2.79793	1.32819	0.00514314	0.0260847
901	HER2+	CNPY3	3.66868	1.32561	0.000243804	0.0014536
902	HER2+	YBEY	3.01148	1.3249	0.00259977	0.0137231
903	HER2+	NDUFS7	7.89065	1.32454	3.0061e-15	3.41439e-14
904	HER2+	PHLDB2	2.81891	1.32342	0.00481875	0.024565
905	HER2+	SSR4	25.3789	1.32213	4.31732e-142	2.82832e-140
906	HER2+	SPSB3	4.69952	1.32186	2.60779e-06	1.84216e-05
907	HER2+	MT-CO2	42.3475	1.32171	0	0
908	HER2+	MYL6	37.8175	1.32102	0	0
909	HER2+	LSM2	6.80249	1.31761	1.02826e-11	1.00995e-10
910	HER2+	NXN	3.18649	1.31581	0.00144008	0.00787459
911	HER2+	DUSP23	5.08909	1.31552	3.59778e-07	2.72467e-06
912	HER2+	TRAM2	3.53073	1.31503	0.000414407	0.00241121
913	HER2+	FAM200B	4.89043	1.31489	1.00617e-06	7.35189e-06
914	HER2+	NUCB1	7.35751	1.3148	1.87378e-13	1.98286e-12
915	HER2+	MRPS33	4.57477	1.31243	4.76734e-06	3.30409e-05
916	HER2+	GNS	4.85106	1.3111	1.22802e-06	8.91695e-06
917	HER2+	TWF2	3.44008	1.31107	0.000581534	0.00333012
918	HER2+	FZD1	3.11117	1.31076	0.00186345	0.0100058
919	HER2+	FAM118A	3.867	1.30601	0.000110184	0.000680876
920	HER2+	SEC24D	6.73939	1.30527	1.59057e-11	1.54917e-10
921	HER2+	PLGRKT	2.89832	1.30378	0.00375164	0.0194545
922	HER2+	NDUFB10	13.4108	1.30246	5.22852e-41	1.12074e-39
923	HER2+	MFGE8	14.8687	1.30006	5.26593e-50	1.31865e-48
924	HER2+	ITGA1	3.63873	1.29821	0.000273985	0.00162449
925	HER2+	MAGEH1	3.60158	1.29629	0.000316293	0.00186095
926	HER2+	FAAP20	8.54142	1.29376	1.32585e-17	1.63935e-16
927	HER2+	ZNF652	2.85122	1.29212	0.00435519	0.022355
928	HER2+	SEC23A	6.16977	1.29063	6.83887e-10	6.14283e-09
929	HER2+	NTAN1	4.74554	1.28835	2.07947e-06	1.48106e-05
930	HER2+	GNB4	4.06936	1.28537	4.71427e-05	0.000301826
931	HER2+	SSPN	12.4569	1.28516	1.2832e-35	2.48965e-34
932	HER2+	ASAH1	5.46081	1.28468	4.73973e-08	3.79774e-07
933	HER2+	B2M	44.5618	1.28451	0	0
934	HER2+	SSR3	15.1699	1.28431	5.59947e-52	1.45662e-50
935	HER2+	ZNF532	2.75848	1.28427	0.00580713	0.0291433
936	HER2+	VAT1	5.59315	1.28184	2.22985e-08	1.826e-07
937	HER2+	COA3	7.12449	1.2774	1.04465e-12	1.07407e-11
938	HER2+	PDLIM5	10.6672	1.27708	1.44983e-26	2.27974e-25
939	HER2+	TAF12	4.42606	1.27312	9.59692e-06	6.50493e-05
940	HER2+	IFITM2	18.0433	1.27297	8.90507e-73	3.07874e-71
941	HER2+	TNRC6B	8.68383	1.27233	3.82657e-18	4.81584e-17
942	HER2+	OSTC	18.4374	1.27155	6.581e-76	2.35422e-74
943	HER2+	ELOB	27.2479	1.26864	1.75867e-163	1.37381e-161
944	HER2+	ATP6AP1	4.28407	1.26835	1.83507e-05	0.000121404
945	HER2+	CUEDC2	5.06959	1.26758	3.98671e-07	3.00562e-06
946	HER2+	DUT	9.56074	1.26683	1.16913e-21	1.64526e-20
947	HER2+	PTN	6.89719	1.26057	5.30402e-12	5.27527e-11
948	HER2+	TMEM176A	10.0425	1.25996	9.91012e-24	1.46137e-22
949	HER2+	TSHZ2	10.1679	1.25904	2.7586e-24	4.12465e-23
950	HER2+	RRBP1	16.783	1.25687	3.25214e-63	9.98144e-62
951	HER2+	ZCRB1	7.50668	1.25308	6.06479e-14	6.56301e-13
952	HER2+	WIPF1	5.15349	1.25244	2.55688e-07	1.96133e-06
953	HER2+	B3GAT3	3.43865	1.2511	0.000584633	0.00334572
954	HER2+	SERPING1	25.5592	1.2508	4.33323e-144	2.87388e-142
955	HER2+	HPF1	3.54788	1.24894	0.00038835	0.002266
956	HER2+	SH3D19	3.8635	1.24776	0.000111776	0.000690232
957	HER2+	LBH	4.4597	1.24095	8.20734e-06	5.58283e-05
958	HER2+	CCDC107	6.15573	1.23656	7.47325e-10	6.7059e-09
959	HER2+	PLEKHA5	3.82202	1.23559	0.000132361	0.000812296
960	HER2+	DPY30	5.86795	1.23524	4.41223e-09	3.78672e-08
961	HER2+	GOPC	6.29781	1.23447	3.01881e-10	2.76155e-09
962	HER2+	STX8	4.19873	1.23416	2.68414e-05	0.000175497
963	HER2+	C19orf66	3.9341	1.2335	8.35108e-05	0.000521461
964	HER2+	DCTN3	8.80418	1.23215	1.31812e-18	1.68985e-17
965	HER2+	NDUFA4	26.108	1.23172	2.95677e-150	2.07936e-148
966	HER2+	LEPROT	11.6054	1.22878	3.86952e-31	6.78534e-30
967	HER2+	AC010642.2	3.9559	1.22802	7.62486e-05	0.000478904
968	HER2+	MT-CO3	42.0212	1.22609	0	0
969	HER2+	NET1	3.87758	1.22581	0.000105499	0.00065373
970	HER2+	LSP1	6.77376	1.22558	1.25481e-11	1.2275e-10
971	HER2+	ABHD2	3.12746	1.2255	0.00176325	0.00951361
972	HER2+	CIB1	10.5496	1.22507	5.10181e-26	7.92911e-25
973	HER2+	BAX	7.33431	1.22427	2.22871e-13	2.3501e-12
974	HER2+	RBMS3	7.47872	1.22405	7.50511e-14	8.07598e-13
975	HER2+	SNAPIN	2.80219	1.2239	0.00507562	0.025769
976	HER2+	RTL8A	4.39465	1.22216	1.10952e-05	7.47889e-05
977	HER2+	FLNA	14.0957	1.22007	4.03471e-45	9.18488e-44
978	HER2+	HES4	5.54174	1.22003	2.99477e-08	2.43378e-07
979	HER2+	PTTG1IP	10.7129	1.21761	8.84998e-27	1.3965e-25
980	HER2+	MRPL40	4.45931	1.21707	8.2224e-06	5.59165e-05
981	HER2+	MPV17	2.77401	1.21573	0.00553692	0.0278918
982	HER2+	PSME1	11.3379	1.21279	8.51323e-30	1.44552e-28
983	HER2+	FKBP10	6.09773	1.21251	1.07582e-09	9.56707e-09
984	HER2+	TIMMDC1	4.38643	1.21137	1.15228e-05	7.75149e-05
985	HER2+	SAMHD1	4.2324	1.21021	2.31211e-05	0.000151914
986	HER2+	DPM3	5.57713	1.20954	2.44512e-08	1.99618e-07
987	HER2+	ARL3	5.12076	1.20854	3.04306e-07	2.31965e-06
988	HER2+	ABHD14B	3.35104	1.20778	0.000805083	0.00453371
989	HER2+	HIGD2A	11.1606	1.20539	6.35495e-29	1.05958e-27
990	HER2+	MMP24OS	5.48843	1.20467	4.05518e-08	3.26584e-07
991	HER2+	PLSCR4	3.69108	1.20265	0.000223308	0.00133765
992	HER2+	TMEM126B	3.97625	1.20184	7.00095e-05	0.00044158
993	HER2+	C15orf61	4.7018	1.19929	2.57878e-06	1.82311e-05
994	HER2+	PLAC9	13.7225	1.19785	7.44756e-43	1.64374e-41
995	HER2+	SMIM14	6.22656	1.19738	4.76803e-10	4.31603e-09
996	HER2+	TXNIP	16.4851	1.19559	4.69687e-61	1.39059e-59
997	HER2+	ACOT13	3.06492	1.19371	0.00217728	0.0116026
998	HER2+	COX14	9.29085	1.19333	1.53062e-20	2.08391e-19
999	HER2+	NFIB	9.09941	1.19224	9.08253e-20	1.20414e-18
1000	HER2+	APOL6	2.84735	1.19181	0.00440844	0.022624
1001	HER2+	RABGAP1L	3.05091	1.18782	0.00228148	0.0121265
1002	HER2+	SLC25A1	2.90721	1.18774	0.00364668	0.0189285
1003	HER2+	ADAMTS12	4.59162	1.18731	4.39819e-06	3.05694e-05
1004	HER2+	SUMO3	8.74129	1.18713	2.3047e-18	2.92387e-17
1005	HER2+	TIA1	3.36645	1.18713	0.00076141	0.00430133
1006	HER2+	CTNND1	3.85906	1.18612	0.000113825	0.000702402
1007	HER2+	MIEN1	6.43723	1.18355	1.21672e-10	1.13631e-09
1008	HER2+	ARL2BP	5.06094	1.18232	4.17194e-07	3.13909e-06
1009	HER2+	PIGP	3.76551	1.18215	0.000166207	0.00100732
1010	HER2+	GLIPR2	4.66552	1.1801	3.0783e-06	2.16199e-05
1011	HER2+	ATP5F1E	36.4267	1.17829	1.61117e-290	3.06167e-288
1012	HER2+	PLEKHJ1	4.33542	1.17699	1.45479e-05	9.70128e-05
1013	HER2+	RNASET2	3.50253	1.17692	0.00046086	0.00267163
1014	HER2+	PTPMT1	2.97053	1.17634	0.00297283	0.015594
1015	HER2+	CUTA	14.4772	1.1693	1.689e-47	4.02984e-46
1016	HER2+	CHURC1	8.78977	1.169	1.49863e-18	1.91759e-17
1017	HER2+	VGLL4	9.15929	1.16877	5.22407e-20	6.9882e-19
1018	HER2+	FSTL1	21.3518	1.16825	3.75068e-101	1.75692e-99
1019	HER2+	DPP7	6.8067	1.16384	9.98616e-12	9.81906e-11
1020	HER2+	HACD3	5.09086	1.16343	3.56452e-07	2.70101e-06
1021	HER2+	ETHE1	6.75186	1.16337	1.45965e-11	1.42529e-10
1022	HER2+	CYBRD1	11.4828	1.16243	1.60996e-30	2.7652e-29
1023	HER2+	PRMT2	6.19402	1.16034	5.86478e-10	5.28382e-09
1024	HER2+	OARD1	2.62581	1.16024	0.00864428	0.0421171
1025	HER2+	SESN3	3.70223	1.15945	0.000213716	0.00128392
1026	HER2+	WDFY1	3.60257	1.15917	0.000315084	0.00185424
1027	HER2+	AP2S1	13.5102	1.15913	1.36208e-41	2.94556e-40
1028	HER2+	PRRC1	2.84339	1.15838	0.00446363	0.0228721
1029	HER2+	SHARPIN	2.91498	1.15723	0.00355713	0.0184924
1030	HER2+	UQCC3	3.59094	1.15474	0.000329482	0.00193472
1031	HER2+	ARL4C	5.22663	1.1525	1.72626e-07	1.33912e-06
1032	HER2+	FIBIN	6.57869	1.15048	4.74613e-11	4.53684e-10
1033	HER2+	LOXL2	4.01482	1.15016	5.94913e-05	0.000377102
1034	HER2+	MXD4	3.66178	1.14976	0.000250466	0.00149199
1035	HER2+	TGFBR2	7.58745	1.14967	3.26263e-14	3.5594e-13
1036	HER2+	MYH10	2.7975	1.14923	0.00515004	0.0261147
1037	HER2+	NUDT22	3.12037	1.14908	0.00180625	0.00972211
1038	HER2+	PAM	9.09966	1.14706	9.06139e-20	1.20194e-18
1039	HER2+	VPS28	11.7776	1.14641	5.09401e-32	9.12358e-31
1040	HER2+	AC245595.1	5.79829	1.14554	6.69928e-09	5.68219e-08
1041	HER2+	NDUFB11	14.5986	1.14287	2.86803e-48	6.94182e-47
1042	HER2+	PLAT	6.4527	1.14216	1.09875e-10	1.03009e-09
1043	HER2+	ACTN1	11.5831	1.14215	5.01781e-31	8.77592e-30
1044	HER2+	TUBA1A	15.5953	1.14187	7.84134e-55	2.12223e-53
1045	HER2+	JTB	14.3376	1.13994	1.27389e-46	2.98622e-45
1046	HER2+	CRELD2	4.90428	1.13936	9.3771e-07	6.87979e-06
1047	HER2+	GLG1	7.71444	1.1393	1.21519e-14	1.34656e-13
1048	HER2+	FBXL5	3.0317	1.13915	0.00243182	0.0128898
1049	HER2+	COMMD4	3.36764	1.13633	0.000758154	0.00428474
1050	HER2+	NDN	5.30728	1.13446	1.11271e-07	8.74054e-07
1051	HER2+	PRDX2	11.5375	1.13001	8.53924e-31	1.48572e-29
1052	HER2+	CDKN1C	5.89615	1.12923	3.72086e-09	3.21188e-08
1053	HER2+	C11orf24	2.72593	1.12846	0.00641202	0.0319575
1054	HER2+	DCXR	4.1266	1.12813	3.68164e-05	0.000238505
1055	HER2+	SDHC	6.48969	1.12691	8.60112e-11	8.10047e-10
1056	HER2+	PSENEN	4.05311	1.12053	5.05407e-05	0.000322358
1057	HER2+	IER2	18.296	1.12053	8.9002e-75	3.16696e-73
1058	HER2+	LRP1	17.1169	1.11929	1.10982e-65	3.54005e-64
1059	HER2+	WWC3	2.65055	1.11909	0.0080362	0.0393498
1060	HER2+	TXNDC15	4.3665	1.11855	1.26253e-05	8.46126e-05
1061	HER2+	GPX4	23.6392	1.11685	1.52454e-123	8.52788e-122
1062	HER2+	ACAA1	2.67899	1.11466	0.0073845	0.0364316
1063	HER2+	NEDD9	2.83879	1.11369	0.00452855	0.0231782
1064	HER2+	LAGE3	4.30428	1.11279	1.67529e-05	0.000111167
1065	HER2+	FBLN1	19.4499	1.11254	2.91768e-84	1.13463e-82
1066	HER2+	TMEM106B	3.38232	1.11199	0.000718769	0.00406816
1067	HER2+	EID1	19.5489	1.11156	4.21818e-85	1.66699e-83
1068	HER2+	PARP14	4.36054	1.11092	1.29743e-05	8.68435e-05
1069	HER2+	FKBP5	2.60641	1.11072	0.00914964	0.0443881
1070	HER2+	PPFIBP1	5.82613	1.10899	5.67269e-09	4.83288e-08
1071	HER2+	PMVK	3.7879	1.10834	0.000151928	0.000926017
1072	HER2+	GNPTAB	2.68748	1.10689	0.00719943	0.0355841
1073	HER2+	KRT10	15.3309	1.10193	4.75661e-53	1.25195e-51
1074	HER2+	CARHSP1	6.98437	1.10011	2.86129e-12	2.87783e-11
1075	HER2+	NDUFB5	4.62256	1.0997	3.79032e-06	2.64819e-05
1076	HER2+	ISOC2	6.96945	1.09384	3.18191e-12	3.1979e-11
1077	HER2+	SEMA3C	5.94107	1.09268	2.83173e-09	2.45943e-08
1078	HER2+	URM1	3.02082	1.09163	0.00252091	0.0133357
1079	HER2+	CLSTN1	3.01547	1.09119	0.00256579	0.0135544
1080	HER2+	ZC2HC1A	2.56542	1.08972	0.0103051	0.0496255
1081	HER2+	C1R	18.9938	1.08961	1.91999e-80	7.18494e-79
1082	HER2+	SMDT1	8.19602	1.08705	2.48484e-16	2.93428e-15
1083	HER2+	ATM	3.38891	1.08664	0.000701699	0.00397827
1084	HER2+	MRPS21	13.0321	1.08382	8.03425e-39	1.64328e-37
1085	HER2+	COX6C	20.0481	1.0827	2.09568e-89	8.6922e-88
1086	HER2+	DECR1	2.86901	1.08128	0.00411754	0.0212164
1087	HER2+	TCEA2	3.02923	1.07964	0.00245174	0.0129903
1088	HER2+	GOLIM4	7.49307	1.07641	6.72812e-14	7.26908e-13
1089	HER2+	PBX1	7.58291	1.07638	3.37886e-14	3.6847e-13
1090	HER2+	MYOF	4.68766	1.07567	2.76349e-06	1.94906e-05
1091	HER2+	BACE2	2.95026	1.07481	0.00317502	0.0165993
1092	HER2+	ATP5PD	8.47792	1.07429	2.29252e-17	2.80739e-16
1093	HER2+	PMEPA1	7.5488	1.07418	4.39284e-14	4.77492e-13
1094	HER2+	CHMP2A	9.6298	1.07298	5.98472e-22	8.48886e-21
1095	HER2+	FAM162A	4.46204	1.07266	8.11817e-06	5.52498e-05
1096	HER2+	AP3S1	9.58989	1.07248	8.81819e-22	1.24683e-20
1097	HER2+	MYL12A	19.6416	1.06804	6.82261e-86	2.71627e-84
1098	HER2+	FAM20C	3.24219	1.06779	0.00118614	0.00655421
1099	HER2+	ATP5F1D	14.269	1.06631	3.41225e-46	7.91583e-45
1100	HER2+	COLEC12	4.514	1.06425	6.36176e-06	4.36175e-05
1101	HER2+	YIF1A	10.2379	1.06313	1.34118e-24	2.01546e-23
1102	HER2+	CD24	2.66369	1.06121	0.00772893	0.0379562
1103	HER2+	ANGPTL2	5.78742	1.05729	7.14761e-09	6.04714e-08
1104	HER2+	RUNX1T1	4.95955	1.05452	7.06563e-07	5.22253e-06
1105	HER2+	PPIB	25.73	1.0534	5.39759e-146	3.66134e-144
1106	HER2+	WASHC3	2.79642	1.05294	0.00516726	0.0261723
1107	HER2+	ATP5ME	17.0883	1.05179	1.81352e-65	5.75048e-64
1108	HER2+	FASTK	3.00651	1.05042	0.00264264	0.0139301
1109	HER2+	OMD	4.85804	1.05033	1.18551e-06	8.62695e-06
1110	HER2+	NFIX	3.84665	1.04914	0.000119744	0.000737226
1111	HER2+	PLOD2	4.59828	1.04634	4.25994e-06	2.96316e-05
1112	HER2+	NAGK	3.94817	1.04223	7.8752e-05	0.000493471
1113	HER2+	POLR2I	7.41454	1.04077	1.22045e-13	1.30075e-12
1114	HER2+	PDGFRL	9.61201	1.03444	7.11488e-22	1.00759e-20
1115	HER2+	CYB5R3	11.7831	1.03263	4.77312e-32	8.55458e-31
1116	HER2+	SNRPN	3.18093	1.03193	0.00146804	0.00801931
1117	HER2+	TGFB1	3.22057	1.03035	0.00127936	0.00704031
1118	HER2+	VPS13C	2.90977	1.02929	0.0036169	0.0187885
1119	HER2+	NNMT	19.9303	1.02814	2.22257e-88	9.13366e-87
1120	HER2+	KIFAP3	3.29015	1.02723	0.00100134	0.00557796
1121	HER2+	TEAD1	4.10299	1.02629	4.07845e-05	0.000263067
1122	HER2+	COLGALT1	2.84698	1.0242	0.00441365	0.0226464
1123	HER2+	COL18A1	7.68233	1.0225	1.56217e-14	1.72534e-13
1124	HER2+	LAMTOR1	10.4157	1.01831	2.10252e-25	3.21363e-24
1125	HER2+	SPATS2L	9.91995	1.01764	3.40946e-23	4.97025e-22
1126	HER2+	FOXP1	11.0317	1.01751	2.68809e-28	4.41327e-27
1127	HER2+	NBDY	6.44384	1.01698	1.16489e-10	1.08981e-09
1128	HER2+	GBP2	2.74241	1.0166	0.00609906	0.0305055
1129	HER2+	SMIM19	3.21293	1.01632	0.00131388	0.00722432
1130	HER2+	CRTAP	7.7806	1.01584	7.2182e-15	8.0686e-14
1131	HER2+	FOSB	15.6227	1.01452	5.09784e-55	1.38531e-53
1132	HER2+	BRK1	16.6423	1.01368	3.43901e-62	1.0307e-60
1133	HER2+	BSG	12.8188	1.0132	1.28616e-37	2.57558e-36
1134	HER2+	H2AFJ	7.97146	1.01196	1.56806e-15	1.80242e-14
1135	HER2+	NDUFC1	8.65351	1.01193	4.99394e-18	6.25854e-17
1136	HER2+	EGR1	17.0282	1.01128	5.07781e-65	1.60442e-63
1137	HER2+	TIMP3	16.1386	1.01055	1.36514e-58	3.87886e-57
1138	HER2+	MAP7D3	3.09059	1.00586	0.00199759	0.0106876
1139	HER2+	CAV1	13.2302	1.00557	5.87658e-40	1.22917e-38
1140	HER2+	ILF3-DT	3.09342	1.0032	0.00197866	0.0105905
1141	HER2+	TMEM230	8.51182	1.00085	1.7123e-17	2.10746e-16
1142	HER2+	SUMF2	3.39884	0.999821	0.000676721	0.00384154
1143	HER2+	SPTAN1	4.50746	0.998962	6.56076e-06	4.49244e-05
1144	HER2+	LSM10	3.2473	0.99728	0.00116507	0.00644414
1145	HER2+	NUMA1	2.78446	0.996136	0.00536169	0.0270752
1146	HER2+	NDUFA1	13.2347	0.989197	5.53266e-40	1.15905e-38
1147	HER2+	TMED10	12.3256	0.988799	6.59795e-35	1.25826e-33
1148	HER2+	COX7A1	8.28196	0.988598	1.21169e-16	1.44486e-15
1149	HER2+	CHID1	4.61144	0.988513	3.99898e-06	2.78742e-05
1150	HER2+	HIKESHI	3.1933	0.987709	0.00140656	0.00770546
1151	HER2+	GLIS2	3.16209	0.983484	0.00156641	0.00852113
1152	HER2+	GPNMB	13.3692	0.983123	9.15424e-41	1.9513e-39
1153	HER2+	ITGB1BP1	6.17756	0.980754	6.50998e-10	5.85527e-09
1154	HER2+	MZT2A	6.32805	0.980707	2.48272e-10	2.27815e-09
1155	HER2+	ATL3	3.34143	0.980571	0.000833476	0.00468474
1156	HER2+	AKAP13	8.0805	0.979634	6.45042e-16	7.53083e-15
1157	HER2+	CD81	13.5346	0.979544	9.77658e-42	2.12452e-40
1158	HER2+	TMED9	12.4335	0.978082	1.72037e-35	3.3234e-34
1159	HER2+	FILIP1L	7.96071	0.977204	1.71057e-15	1.96287e-14
1160	HER2+	TRAM1	7.86294	0.976052	3.75235e-15	4.24579e-14
1161	HER2+	IGFBP3	4.92327	0.974919	8.51088e-07	6.26313e-06
1162	HER2+	FMOD	4.0568	0.972608	4.975e-05	0.000317608
1163	HER2+	SSNA1	3.71799	0.971308	0.000200812	0.00120966
1164	HER2+	TBL1XR1	4.79154	0.968838	1.65507e-06	1.18795e-05
1165	HER2+	ADD3	8.71625	0.963676	2.87568e-18	3.63791e-17
1166	HER2+	SEC31A	9.41678	0.962895	4.65136e-21	6.43742e-20
1167	HER2+	PMF1	2.73195	0.962826	0.00629615	0.031421
1168	HER2+	TMEM256	4.11629	0.962748	3.85016e-05	0.000249182
1169	HER2+	RGCC	5.41058	0.962305	6.28195e-08	5.01097e-07
1170	HER2+	C12orf75	5.94766	0.960755	2.72009e-09	2.364e-08
1171	HER2+	GOLGA2	4.8098	0.95931	1.51079e-06	1.08759e-05
1172	HER2+	CCDC85B	8.25752	0.959249	1.48724e-16	1.76636e-15
1173	HER2+	UROD	2.74324	0.955964	0.00608361	0.0304397
1174	HER2+	ISCU	7.6247	0.954992	2.44602e-14	2.68711e-13
1175	HER2+	MRPS6	6.34776	0.95313	2.18477e-10	2.01164e-09
1176	HER2+	C19orf53	15.618	0.95275	5.49313e-55	1.49121e-53
1177	HER2+	CIR1	5.36882	0.952545	7.92542e-08	6.28451e-07
1178	HER2+	A2M	2.59262	0.947952	0.00952472	0.0461159
1179	HER2+	PCBD1	4.17423	0.942954	2.98999e-05	0.000194687
1180	HER2+	IDS	5.88497	0.940784	3.9812e-09	3.42887e-08
1181	HER2+	MAF	3.62107	0.93745	0.000293388	0.00173265
1182	HER2+	PSAP	19.7521	0.935386	7.69331e-87	3.09047e-85
1183	HER2+	MZT2B	14.8727	0.930904	4.95861e-50	1.24285e-48
1184	HER2+	MAP3K13	3.46093	0.930647	0.000538309	0.00309716
1185	HER2+	CAPNS1	5.54966	0.929193	2.8623e-08	2.32966e-07
1186	HER2+	RALBP1	5.37038	0.928907	7.85723e-08	6.23229e-07
1187	HER2+	POLR2J	6.5505	0.928061	5.73463e-11	5.45645e-10
1188	HER2+	ASPH	4.61238	0.927281	3.98088e-06	2.77553e-05
1189	HER2+	GOLM1	3.25746	0.92565	0.00112415	0.00622841
1190	HER2+	MRPL51	9.91483	0.925469	3.58868e-23	5.22866e-22
1191	HER2+	ADD1	3.66476	0.924151	0.000247571	0.00147508
1192	HER2+	KDELR1	9.26801	0.922416	1.89657e-20	2.573e-19
1193	HER2+	NUBP2	2.79348	0.917364	0.00521442	0.0263912
1194	HER2+	CASC4	4.26312	0.917219	2.01595e-05	0.000133043
1195	HER2+	IDH3G	2.76636	0.913498	0.00566855	0.0285066
1196	HER2+	NAXE	2.97508	0.913029	0.0029291	0.0153736
1197	HER2+	TMEM50B	3.09837	0.910911	0.00194587	0.0104213
1198	HER2+	LASP1	3.1924	0.91036	0.00141098	0.00772651
1199	HER2+	TPM4	13.8158	0.908421	2.0464e-43	4.54278e-42
1200	HER2+	MRPS34	3.6238	0.904424	0.00029031	0.00171485
1201	HER2+	LAMB2	4.70296	0.904024	2.56422e-06	1.81377e-05
1202	HER2+	ANAPC13	2.95951	0.899881	0.0030813	0.0161408
1203	HER2+	CIRBP	18.5084	0.899806	1.76651e-76	6.35327e-75
1204	HER2+	F2R	3.75395	0.898363	0.000174068	0.00105329
1205	HER2+	SMOC2	5.02248	0.897344	5.10073e-07	3.80906e-06
1206	HER2+	TAPBP	4.97936	0.893959	6.3796e-07	4.72849e-06
1207	HER2+	S100A6	27.4829	0.892999	2.81003e-166	2.22757e-164
1208	HER2+	CLU	7.63543	0.891916	2.25064e-14	2.4745e-13
1209	HER2+	NDUFA8	3.12313	0.883221	0.00178939	0.00964107
1210	HER2+	ODF2L	3.8735	0.882825	0.000107284	0.000664332
1211	HER2+	COX6B1	17.1014	0.880109	1.4484e-65	4.60362e-64
1212	HER2+	HLA-A	25.0489	0.880041	1.79564e-138	1.1401e-136
1213	HER2+	DYNLL1	21.0836	0.880025	1.12563e-98	5.17325e-97
1214	HER2+	COX17	6.83876	0.879888	7.98809e-12	7.90081e-11
1215	HER2+	TMEM204	3.54713	0.878527	0.000389447	0.0022719
1216	HER2+	GPAA1	2.77405	0.878406	0.0055363	0.0278918
1217	HER2+	GANAB	3.02783	0.878274	0.00246317	0.0130457
1218	HER2+	SMARCA2	3.339	0.878123	0.000840814	0.00471807
1219	HER2+	FKBP8	5.14816	0.876308	2.63052e-07	2.01493e-06
1220	HER2+	DDT	7.60088	0.875224	2.94126e-14	3.21666e-13
1221	HER2+	GNAQ	4.08361	0.87459	4.43408e-05	0.000284908
1222	HER2+	ENAH	6.21651	0.87188	5.08337e-10	4.59372e-09
1223	HER2+	CMTM3	7.0674	0.869966	1.57868e-12	1.60955e-11
1224	HER2+	PTMS	11.835	0.867846	2.57405e-32	4.6319e-31
1225	HER2+	LSM5	6.46645	0.864188	1.00331e-10	9.42591e-10
1226	HER2+	MCTS1	3.11658	0.863725	0.00182961	0.00983992
1227	HER2+	HMGN2	11.6949	0.86263	1.35365e-31	2.39721e-30
1228	HER2+	LTBP3	5.51874	0.861362	3.41439e-08	2.76557e-07
1229	HER2+	LAPTM4A	22.3165	0.86078	2.55561e-110	1.3018e-108
1230	HER2+	COPE	9.56879	0.860018	1.08169e-21	1.52461e-20
1231	HER2+	SEPT11	9.37478	0.858576	6.9322e-21	9.52032e-20
1232	HER2+	YIPF3	4.26873	0.856511	1.96588e-05	0.00012977
1233	HER2+	MBNL1	5.84251	0.854162	5.14198e-09	4.39331e-08
1234	HER2+	NR2F2	3.18234	0.852834	0.00146092	0.00798204
1235	HER2+	ZBTB20	12.0183	0.852419	2.84771e-33	5.25493e-32
1236	HER2+	ECM2	4.22573	0.849829	2.38164e-05	0.000156406
1237	HER2+	ATP5PF	15.0378	0.848586	4.14901e-51	1.05976e-49
1238	HER2+	MFSD10	2.76874	0.845901	0.00562735	0.0283154
1239	HER2+	OS9	4.69813	0.843902	2.62549e-06	1.85418e-05
1240	HER2+	COPS9	14.5595	0.841284	5.08107e-48	1.22101e-46
1241	HER2+	COL15A1	3.12052	0.841283	0.00180531	0.00971901
1242	HER2+	HEXA	3.50261	0.839402	0.000460716	0.00267138
1243	HER2+	CNPY2	5.13889	0.837765	2.76369e-07	2.11451e-06
1244	HER2+	NDUFC2	10.3224	0.83605	5.58168e-25	8.48783e-24
1245	HER2+	GLT8D2	3.20568	0.83481	0.00134743	0.00740234
1246	HER2+	HEBP2	5.19584	0.832513	2.03793e-07	1.57361e-06
1247	HER2+	ADAR	4.03317	0.831073	5.50286e-05	0.000350056
1248	HER2+	UBE2E2	2.68225	0.830468	0.00731277	0.036111
1249	HER2+	LTBP1	2.72257	0.829733	0.00647772	0.032267
1250	HER2+	ZNF292	2.8132	0.829721	0.00490512	0.0249625
1251	HER2+	SLIT3	4.20041	0.826327	2.66432e-05	0.000174244
1252	HER2+	EEF1D	25.8149	0.824868	6.03616e-147	4.147e-145
1253	HER2+	FAM177A1	4.74209	0.821996	2.11527e-06	1.50535e-05
1254	HER2+	SDF2L1	5.2257	0.815542	1.73498e-07	1.34511e-06
1255	HER2+	SSR2	15.672	0.815306	2.34963e-55	6.40447e-54
1256	HER2+	PLA2G16	3.59124	0.812429	0.000329103	0.00193292
1257	HER2+	ATP5MPL	14.7414	0.811562	3.4951e-49	8.60732e-48
1258	HER2+	EVA1B	6.67872	0.808474	2.41043e-11	2.32655e-10
1259	HER2+	DYNLT1	8.6454	0.80752	5.36195e-18	6.7072e-17
1260	HER2+	MYO1C	3.47222	0.80547	0.00051618	0.00297559
1261	HER2+	SMARCB1	3.30628	0.805023	0.000945429	0.00527747
1262	HER2+	YIPF5	2.69494	0.803303	0.00704017	0.0348806
1263	HER2+	CTSC	3.25918	0.803068	0.00111734	0.00619194
1264	HER2+	COX7C	20.8885	0.800047	6.80731e-97	3.0758e-95
1265	HER2+	DCN	15.2713	0.799774	1.18785e-52	3.11118e-51
1266	HER2+	TMEM176B	7.49073	0.797618	6.84905e-14	7.38782e-13
1267	HER2+	RBCK1	2.86399	0.796078	0.00418338	0.0215349
1268	HER2+	RPL12	36.0189	0.793783	4.23326e-284	7.71606e-282
1269	HER2+	TOMM7	20.2224	0.793479	6.22072e-91	2.64149e-89
1270	HER2+	SH3PXD2A	4.37552	0.791887	1.21144e-05	8.13519e-05
1271	HER2+	IL32	7.66079	0.7844	1.84794e-14	2.03509e-13
1272	HER2+	SELENOM	20.0781	0.784294	1.14606e-89	4.7831e-88
1273	HER2+	MAGED2	4.105	0.776745	4.04307e-05	0.000260911
1274	HER2+	ANKH	2.84317	0.775069	0.00446666	0.0228789
1275	HER2+	NENF	10.2556	0.772749	1.11669e-24	1.68283e-23
1276	HER2+	LMAN1	6.67497	0.771988	2.47275e-11	2.38585e-10
1277	HER2+	SSR1	4.58509	0.770683	4.53791e-06	3.14915e-05
1278	HER2+	PFDN5	24.4014	0.767427	1.65345e-131	1.00232e-129
1279	HER2+	TMEM14B	2.95076	0.766425	0.00316992	0.0165759
1280	HER2+	BMPR2	2.57939	0.766366	0.00989749	0.0477998
1281	HER2+	PDGFRB	8.4596	0.763808	2.68286e-17	3.27045e-16
1282	HER2+	RER1	5.8263	0.761413	5.66681e-09	4.8294e-08
1283	HER2+	NDUFA2	6.77804	0.76079	1.21818e-11	1.19255e-10
1284	HER2+	CHCHD10	3.12272	0.757976	0.00179191	0.00965266
1285	HER2+	ERGIC3	6.24751	0.756828	4.17058e-10	3.7893e-09
1286	HER2+	SPARCL1	7.59471	0.756088	3.08485e-14	3.36957e-13
1287	HER2+	LMNA	15.1181	0.755845	1.23042e-51	3.17917e-50
1288	HER2+	NUCB2	3.61251	0.753567	0.00030325	0.00178813
1289	HER2+	BANF1	6.3358	0.752212	2.36114e-10	2.16807e-09
1290	HER2+	FXYD5	4.09261	0.750356	4.26537e-05	0.000274397
1291	HER2+	GNG11	5.84519	0.750247	5.05986e-09	4.32453e-08
1292	HER2+	HIST1H4C	3.58348	0.747641	0.000339044	0.00198782
1293	HER2+	DNAJC19	2.60785	0.747634	0.00911128	0.044218
1294	HER2+	AES	3.15932	0.743226	0.00158137	0.00859111
1295	HER2+	MRPL43	3.14651	0.731755	0.00165229	0.00895098
1296	HER2+	LMAN2	4.96761	0.730791	6.77823e-07	5.01147e-06
1297	HER2+	LRP10	3.43258	0.727926	0.000597871	0.0034171
1298	HER2+	COX4I1	19.6774	0.726275	3.37064e-86	1.34595e-84
1299	HER2+	SELENOH	6.67163	0.724152	2.52976e-11	2.43821e-10
1300	HER2+	SUPT4H1	4.7366	0.722283	2.17337e-06	1.54531e-05
1301	HER2+	KLF6	14.3324	0.721706	1.37319e-46	3.21618e-45
1302	HER2+	PRDX4	6.77621	0.72153	1.23372e-11	1.20731e-10
1303	HER2+	ATP5PO	7.36299	0.721143	1.7984e-13	1.90535e-12
1304	HER2+	TCF7L2	3.77384	0.720476	0.000160751	0.000976903
1305	HER2+	BLVRB	3.48422	0.717456	0.000493573	0.00285078
1306	HER2+	EAPP	3.1638	0.714061	0.00155724	0.00847375
1307	HER2+	NUCKS1	13.2046	0.713611	8.25636e-40	1.71755e-38
1308	HER2+	ATP5MG	17.6256	0.705075	1.56801e-69	5.23204e-68
1309	HER2+	MT-CO1	27.4376	0.698287	9.75649e-166	7.71137e-164
1310	HER2+	SMIM37	2.61281	0.695777	0.00897999	0.043652
1311	HER2+	SPCS1	6.86734	0.691817	6.54111e-12	6.484e-11
1312	HER2+	DDOST	2.72017	0.683824	0.00652474	0.0324831
1313	HER2+	C12orf57	15.4452	0.683249	8.13247e-54	2.16387e-52
1314	HER2+	DGUOK	3.45335	0.6824	0.000553671	0.00318008
1315	HER2+	LAMA4	4.90608	0.681153	9.29143e-07	6.82067e-06
1316	HER2+	S100A13	13.3892	0.68103	6.99419e-41	1.49325e-39
1317	HER2+	NDUFA11	10.9303	0.680523	8.25844e-28	1.34107e-26
1318	HER2+	H1FX	3.09823	0.679975	0.00194679	0.0104241
1319	HER2+	CSTB	9.71077	0.675202	2.71274e-22	3.88069e-21
1320	HER2+	CHD9	3.57106	0.674302	0.000355537	0.00208042
1321	HER2+	TXNL4A	3.73996	0.671082	0.000184047	0.00111142
1322	HER2+	IGFBP6	7.27097	0.666629	3.56912e-13	3.73997e-12
1323	HER2+	NDUFAF3	4.47543	0.664041	7.62567e-06	5.19772e-05
1324	HER2+	ARPC4	3.34059	0.662661	0.000835999	0.00469597
1325	HER2+	ESD	4.214	0.662517	2.50885e-05	0.000164397
1326	HER2+	VCL	3.7871	0.662368	0.000152416	0.000928775
1327	HER2+	RNASEH2C	4.63084	0.657907	3.64182e-06	2.54775e-05
1328	HER2+	POLR2L	14.8679	0.657833	5.32439e-50	1.33204e-48
1329	HER2+	COX8A	8.93739	0.657496	3.98472e-19	5.19639e-18
1330	HER2+	ATP5MC1	6.25916	0.655312	3.87055e-10	3.52717e-09
1331	HER2+	ATP6V0E1	15.4583	0.650731	6.63258e-54	1.76829e-52
1332	HER2+	MAP1LC3A	2.57786	0.649568	0.00994147	0.0479863
1333	HER2+	NBEAL1	3.52539	0.649541	0.000422854	0.00245822
1334	HER2+	FCGRT	7.00346	0.648422	2.49722e-12	2.51733e-11
1335	HER2+	NDUFB2	11.8923	0.6441	1.29768e-32	2.3525e-31
1336	HER2+	RPL10	35.182	0.644057	3.77564e-271	6.32278e-269
1337	HER2+	MINOS1	7.59377	0.643047	3.10738e-14	3.39279e-13
1338	HER2+	CALR	10.3467	0.642813	4.33326e-25	6.59689e-24
1339	HER2+	MESD	2.59378	0.633222	0.00949268	0.0459774
1340	HER2+	MACF1	3.30079	0.632252	0.000964138	0.00537742
1341	HER2+	SVIL	3.43097	0.632166	0.00060142	0.00343518
1342	HER2+	CALM2	17.2199	0.631714	1.88276e-66	6.06331e-65
1343	HER2+	DYNLRB1	6.53418	0.629561	6.39605e-11	6.0609e-10
1344	HER2+	PEBP1	12.2306	0.629412	2.13282e-34	4.03294e-33
1345	HER2+	DST	3.52879	0.621493	0.00041747	0.0024285
1346	HER2+	SIVA1	5.6017	0.616426	2.12257e-08	1.74081e-07
1347	HER2+	GSTP1	14.7398	0.609005	3.57722e-49	8.80146e-48
1348	HER2+	NDUFB4	7.76615	0.607443	8.09071e-15	9.02509e-14
1349	HER2+	ILK	2.62769	0.605662	0.00859662	0.0419177
1350	HER2+	DBI	7.26281	0.605014	3.79141e-13	3.96669e-12
1351	HER2+	NDUFA13	5.72166	0.603196	1.05489e-08	8.81345e-08
1352	HER2+	ATP5MF	7.26159	0.599884	3.82554e-13	4.00084e-12
1353	HER2+	GABARAPL2	6.62201	0.599719	3.54346e-11	3.40178e-10
1354	HER2+	COL14A1	5.66058	0.598144	1.50859e-08	1.24757e-07
1355	HER2+	SRI	5.54205	0.597647	2.98953e-08	2.43027e-07
1356	HER2+	ECM1	3.57333	0.593349	0.000352471	0.00206338
1357	HER2+	KIAA1217	4.12047	0.592858	3.78104e-05	0.000244826
1358	HER2+	UFC1	3.55757	0.591807	0.000374297	0.00218543
1359	HER2+	HSPB1	12.0117	0.59147	3.08401e-33	5.68316e-32
1360	HER2+	GTF2I	3.10356	0.590361	0.00191208	0.0102526
1361	HER2+	GJA1	3.42995	0.587322	0.00060369	0.00344741
1362	HER2+	EDF1	14.6492	0.585182	1.36361e-48	3.31848e-47
1363	HER2+	DPT	6.71196	0.583464	1.92029e-11	1.86354e-10
1364	HER2+	NORAD	5.66843	0.581493	1.44113e-08	1.19399e-07
1365	HER2+	IQGAP1	3.85449	0.57404	0.000115973	0.000715328
1366	HER2+	CALM1	11.0673	0.553698	1.80735e-28	2.97824e-27
1367	HER2+	AKAP9	3.85425	0.552779	0.000116084	0.000715845
1368	HER2+	TMEM147	3.75918	0.548102	0.000170471	0.00103246
1369	HER2+	DDAH2	3.95419	0.545389	7.67953e-05	0.000481886
1370	HER2+	MRPL41	4.77263	0.539074	1.81837e-06	1.30062e-05
1371	HER2+	CYR61	8.82665	0.536822	1.07861e-18	1.3881e-17
1372	HER2+	CFH	6.21881	0.534184	5.0094e-10	4.52993e-09
1373	HER2+	RPL28	28.5097	0.515697	8.87956e-179	7.65013e-177
1374	HER2+	PARK7	9.93289	0.514285	2.99436e-23	4.36988e-22
1375	HER2+	MIF	8.85458	0.506814	8.39992e-19	1.08362e-17
1376	HER2+	SNRPD2	8.93724	0.485613	3.99024e-19	5.20012e-18
1377	HER2+	RAB2A	6.44971	0.48489	1.12067e-10	1.04991e-09
1378	HER2+	TMEM59	8.94542	0.483961	3.70523e-19	4.84283e-18
1379	HER2+	NFIC	3.82841	0.481513	0.000128974	0.000792052
1380	HER2+	MYDGF	5.92841	0.467287	3.05888e-09	2.64899e-08
1381	HER2+	MT-ND4	16.9761	0.455078	1.23443e-64	3.86393e-63
1382	HER2+	JUND	7.05487	0.45236	1.72763e-12	1.75807e-11
1383	HER2+	AURKAIP1	3.63661	0.451945	0.00027625	0.00163722
1384	HER2+	TRMT112	6.8842	0.451781	5.81146e-12	5.76926e-11
1385	HER2+	MPHOSPH8	2.6941	0.434596	0.00705792	0.0349492
1386	HER2+	TUBB	7.67091	0.427904	1.70787e-14	1.88316e-13
1387	HER2+	TMBIM4	3.34065	0.42207	0.000835829	0.00469597
1388	HER2+	COX7A2L	2.85713	0.421398	0.00427491	0.0219681
1389	HER2+	VMP1	7.03366	0.413601	2.01192e-12	2.03809e-11
1390	HER2+	WASF2	2.8182	0.410366	0.00482941	0.0246053
1391	HER2+	DUSP1	8.95803	0.400375	3.30537e-19	4.33077e-18
1392	HER2+	TMCO1	2.93988	0.398878	0.00328337	0.017149
1393	HER2+	MT-CYB	11.3791	0.384507	5.31421e-30	9.05207e-29
1394	HER2+	MT-ND3	7.35797	0.382291	1.86734e-13	1.97683e-12
1395	HER2+	RNH1	2.87028	0.376707	0.00410109	0.0211439
1396	HER2+	ATP5MC3	5.40473	0.376357	6.49072e-08	5.17288e-07
1397	HER2+	H3F3A	14.2947	0.365984	2.36177e-46	5.50273e-45
1398	HER2+	TMA7	11.4131	0.363129	3.59736e-30	6.15109e-29
1399	HER2+	AP2M1	2.81161	0.361617	0.00492945	0.0250816
1400	HER2+	TMEM50A	3.35885	0.359348	0.000782686	0.00441501
1401	HER2+	GAPDH	11.5221	0.347476	1.02067e-30	1.77009e-29
1402	HER2+	MT-ND1	11.7662	0.331799	5.83081e-32	1.04223e-30
1403	HER2+	RPS14	22.4416	0.325244	1.54749e-111	7.92802e-110
1404	HER2+	CFL1	10.6583	0.315582	1.59485e-26	2.50483e-25
1405	HER2+	CXCL12	4.00635	0.315222	6.16638e-05	0.000390319
1406	HER2+	RWDD1	3.90829	0.312374	9.29509e-05	0.000578116
1407	HER2+	MTDH	5.97475	0.309919	2.30442e-09	2.01057e-08
1408	HER2+	CALU	4.70729	0.307787	2.51031e-06	1.77657e-05
1409	HER2+	ARPC3	3.47524	0.30723	0.000510397	0.00294288
1410	HER2+	ZFP36	4.31977	0.300362	1.56189e-05	0.00010387
1411	HER2+	GADD45B	5.68691	0.299673	1.29362e-08	1.07477e-07
1412	HER2+	XIST	5.0271	0.298008	4.97963e-07	3.72173e-06
1413	HER2+	COX7A2	7.77538	0.281277	7.52206e-15	8.39775e-14
1414	HER2+	KDELR2	5.14746	0.277692	2.64043e-07	2.02137e-06
1415	HER2+	RBM3	4.7898	0.276009	1.66945e-06	1.19794e-05
1416	HER2+	SNX3	4.09786	0.26856	4.16996e-05	0.000268517
1417	HER2+	RPL41	15.1466	0.253056	7.97692e-52	2.06706e-50
1418	HER2+	MYL12B	6.69161	0.252563	2.20728e-11	2.13509e-10
1419	HER2+	RPL27A	13.6292	0.250947	2.68593e-42	5.89408e-41
1420	HER2+	TIMP1	5.70377	0.249622	1.17188e-08	9.7665e-08
1421	HER2+	RPS4X	16.6902	0.247926	1.54372e-62	4.66317e-61
1422	HER2+	WDR83OS	4.27201	0.232993	1.93715e-05	0.000128
1423	HER2+	SF3B5	2.67655	0.230314	0.00743835	0.0366838
1424	HER2+	RPS18	13.5019	0.212186	1.52316e-41	3.2886e-40
1425	HER2+	RPLP1	18.8196	0.21039	5.2147e-79	1.91927e-77
1426	HER2+	RPS15	15.152	0.209087	7.34651e-52	1.90739e-50
1427	HER2+	UBL5	6.21827	0.197408	5.02675e-10	4.54409e-09
1428	HER2+	SUMO2	7.41719	0.188657	1.19634e-13	1.27563e-12
1429	HER2+	ZFP36L1	4.94922	0.180299	7.45121e-07	5.49993e-06
1430	HER2+	EIF3K	3.65966	0.166294	0.000252552	0.00150408
1431	HER2+	SEC61G	5.75661	0.162452	8.5819e-09	7.22128e-08
1432	HER2+	FTL	7.99716	0.162216	1.27318e-15	1.46536e-14
1433	HER2+	RPL34	11.514	0.148451	1.12215e-30	1.94104e-29
1434	HER2+	NEAT1	3.81493	0.146833	0.000136223	0.000834467
1435	HER2+	SEM1	3.0141	0.136704	0.00257745	0.0136106
1436	HER2+	RPS9	10.7844	0.10304	4.08027e-27	6.4998e-26
1437	HER2+	SOD3	-3.09421	0.0930479	0.00197336	0.0105643
1438	HER2+	RPL19	5.50413	0.0894232	3.70992e-08	2.99679e-07
1439	HER2+	RPL3	8.7175	0.0821826	2.84407e-18	3.59962e-17
1440	HER2+	RPS2	5.56839	0.056198	2.57098e-08	2.09765e-07
1441	HER2+	UBA52	6.57513	0.0343403	4.86107e-11	4.64506e-10
1442	HER2+	NDUFA5	-2.66791	0.0238805	0.00763247	0.0375582
1443	HER2+	RPS28	4.93766	0.0119945	7.90639e-07	5.82629e-06
1444	HER2+	RPL13	3.93877	0.00952169	8.19004e-05	0.000511882
1445	HER2+	RPS15A	5.11115	0.00840881	3.20208e-07	2.43533e-06
1446	HER2+	RPL10A	6.53415	0.0060745	6.39704e-11	6.0609e-10
1447	HER2+	GINM1	-2.87118	0.00495134	0.0040894	0.0210917
1448	HER2+	ATP5PB	-2.68986	0.00378794	0.00714813	0.0353692
1449	HER2+	RUFY3	-2.62099	-0.00386261	0.00876758	0.0426814
1450	HER2+	ELOF1	-2.91204	-0.00691835	0.00359078	0.0186565
1451	HER2+	THOC7	-2.85483	-0.00827823	0.004306	0.0221237
1452	HER2+	VAMP2	-2.65799	-0.00955117	0.00786081	0.0385473
1453	HER2+	CHMP5	-3.11403	-0.0103596	0.00184552	0.00991355
1454	HER2+	NMT1	-3.16734	-0.0106753	0.00153839	0.00837969
1455	HER2+	PLAGL1	-2.67978	-0.0130899	0.00736704	0.0363522
1456	HER2+	JPT1	-2.87966	-0.0177536	0.00398101	0.0205683
1457	HER2+	RPS11	4.82561	-0.0188064	1.39574e-06	1.00747e-05
1458	HER2+	SNRPC	-2.99092	-0.0189851	0.00278134	0.0146238
1459	HER2+	APOC1	-2.8108	-0.020848	0.00494182	0.025135
1460	HER2+	SEPT2	-3.08998	-0.0208881	0.00200167	0.0107073
1461	HER2+	CLTC	-3.38574	-0.0280732	0.000709854	0.00402026
1462	HER2+	VTI1B	-2.88402	-0.0286383	0.00392636	0.0203055
1463	HER2+	ZKSCAN1	-2.70373	-0.0288819	0.00685662	0.0340342
1464	HER2+	VPS35	-2.93593	-0.0329579	0.00332549	0.0173589
1465	HER2+	ABI3BP	-3.0359	-0.0342647	0.00239815	0.0127164
1466	HER2+	RPL18A	5.13237	-0.0349379	2.86119e-07	2.187e-06
1467	HER2+	RAB4A	-2.9787	-0.0375595	0.00289476	0.0152023
1468	HER2+	NDUFA10	-2.95542	-0.0390252	0.00312241	0.016337
1469	HER2+	RALY	-3.40769	-0.0394456	0.000655158	0.00372544
1470	HER2+	POLE4	-3.00853	-0.0395003	0.00262518	0.013849
1471	HER2+	MFF	-2.77145	-0.0445306	0.00558066	0.0281015
1472	HER2+	NCKAP1	-3.24661	-0.045577	0.0011679	0.00645745
1473	HER2+	NDUFV3	-2.85754	-0.0463232	0.00426944	0.0219485
1474	HER2+	RPL36	2.65106	-0.0520234	0.00802385	0.0392965
1475	HER2+	NF1	-2.64645	-0.0521965	0.00813417	0.0397931
1476	HER2+	TAP1	-2.80775	-0.0538736	0.00498886	0.0253598
1477	HER2+	MRPL52	-3.33961	-0.0549958	0.000838951	0.00470959
1478	HER2+	CLIC4	-3.36007	-0.0552098	0.000779232	0.00439738
1479	HER2+	CCDC124	-3.01599	-0.0564052	0.00256146	0.0135368
1480	HER2+	ERGIC2	-3.12449	-0.062347	0.00178111	0.00960417
1481	HER2+	CWC15	-3.57052	-0.0628888	0.000356274	0.00208428
1482	HER2+	AP2B1	-3.34637	-0.0639878	0.000818762	0.00460978
1483	HER2+	MLEC	-3.15081	-0.0652332	0.00162817	0.008831
1484	HER2+	TGFBI	-3.12421	-0.0660663	0.00178285	0.00961159
1485	HER2+	CBR1	-3.71107	-0.0670375	0.000206387	0.00124129
1486	HER2+	ITPRIPL2	-3.16206	-0.069407	0.00156659	0.00852113
1487	HER2+	TEN1	-2.65477	-0.0712185	0.00793632	0.0388962
1488	HER2+	TMEM87A	-3.69257	-0.0743763	0.000221996	0.00133069
1489	HER2+	PRDX3	-3.34452	-0.0745237	0.000824257	0.00463778
1490	HER2+	TSTA3	-2.77027	-0.0749503	0.0056009	0.0281928
1491	HER2+	MT-ND2	-3.38094	-0.0755621	0.000722376	0.00408771
1492	HER2+	EMC4	-3.84995	-0.0757378	0.000118142	0.000727866
1493	HER2+	TUSC3	-2.83609	-0.0769425	0.00456693	0.0233568
1494	HER2+	NUMB	-2.94963	-0.0773076	0.00318156	0.0166303
1495	HER2+	NDUFS4	-3.95701	-0.0777067	7.58946e-05	0.000477016
1496	HER2+	KIAA0930	-3.86991	-0.0851416	0.000108874	0.000673402
1497	HER2+	AP3D1	-3.11916	-0.0854045	0.00181368	0.00976012
1498	HER2+	CLNS1A	-3.3544	-0.0901066	0.000795361	0.00448179
1499	HER2+	TNRC6C	-3.12989	-0.0907563	0.00174871	0.00944274
1500	HER2+	TAF10	-2.64748	-0.0916119	0.00810938	0.0396791
1501	HER2+	CKAP4	-3.49737	-0.0934205	0.00046987	0.00271974
1502	HER2+	KANSL1	-3.12401	-0.0943683	0.00178406	0.00961618
1503	HER2+	CAMLG	-3.62544	-0.0963919	0.000288472	0.0017055
1504	HER2+	MICAL2	-2.6647	-0.0972616	0.00770563	0.0378626
1505	HER2+	YIPF4	-3.44983	-0.100736	0.000560946	0.00321877
1506	HER2+	PLPP5	-2.73225	-0.102342	0.0062903	0.0314035
1507	HER2+	EPS8	-2.64869	-0.102503	0.00808036	0.0395515
1508	HER2+	IKBIP	-2.68555	-0.104576	0.0072411	0.0357769
1509	HER2+	ELF2	-3.00721	-0.105085	0.00263656	0.0139036
1510	HER2+	TMEM159	-2.66234	-0.105405	0.00775989	0.0381012
1511	HER2+	HTRA2	-2.90552	-0.108303	0.00366649	0.0190277
1512	HER2+	COX20	-3.12382	-0.108771	0.00178517	0.00962023
1513	HER2+	HSPB11	-2.86112	-0.112604	0.00422153	0.0217272
1514	HER2+	FNBP1	-3.04307	-0.113641	0.00234175	0.0124272
1515	HER2+	XIAP	-3.21684	-0.116735	0.00129612	0.00712816
1516	HER2+	TOP2B	-3.13598	-0.117358	0.00171282	0.0092564
1517	HER2+	SERINC3	-3.84638	-0.119469	0.000119875	0.000737868
1518	HER2+	LAP3	-3.67349	-0.119484	0.000239257	0.00142681
1519	HER2+	PDXDC1	-2.89163	-0.121605	0.00383253	0.0198509
1520	HER2+	SEL1L	-2.6979	-0.122305	0.00697781	0.0346036
1521	HER2+	ATP6V1F	-2.78797	-0.122379	0.0053039	0.0268036
1522	HER2+	HERC2	-2.95685	-0.123611	0.00310798	0.0162711
1523	HER2+	EIF4EBP2	-3.35426	-0.123866	0.000795772	0.00448316
1524	HER2+	AP2A2	-3.05124	-0.124472	0.00227895	0.0121155
1525	HER2+	MYADM	-3.49921	-0.125356	0.000466637	0.0027022
1526	HER2+	FGD5-AS1	-3.0737	-0.125634	0.00211424	0.0112824
1527	HER2+	OCIAD1	-4.06222	-0.126866	4.86077e-05	0.00031076
1528	HER2+	CTCF	-2.81789	-0.127235	0.00483402	0.0246209
1529	HER2+	TALDO1	-2.59202	-0.127405	0.00954151	0.0461888
1530	HER2+	COX5A	-3.68944	-0.130149	0.000224751	0.00134509
1531	HER2+	GOLGA3	-2.59508	-0.130284	0.00945679	0.0458118
1532	HER2+	KXD1	-4.278	-0.13763	1.88579e-05	0.000124698
1533	HER2+	PURA	-3.59617	-0.137831	0.000322942	0.0018984
1534	HER2+	EIF3F	-2.68965	-0.137906	0.00715269	0.0353792
1535	HER2+	HADHA	-4.16294	-0.138291	3.14172e-05	0.00020417
1536	HER2+	C19orf25	-3.34336	-0.140318	0.000827697	0.00465616
1537	HER2+	TRIP6	-3.7356	-0.141185	0.00018727	0.00113037
1538	HER2+	C19orf24	-3.47722	-0.141605	0.000506646	0.00292314
1539	HER2+	TMBIM1	-3.17664	-0.142366	0.00148992	0.0081289
1540	HER2+	SPTLC1	-3.83002	-0.143256	0.000128132	0.000787244
1541	HER2+	EHMT1	-2.70726	-0.143953	0.00678414	0.0336869
1542	HER2+	PDXK	-3.76737	-0.143969	0.000164978	0.00100055
1543	HER2+	MRPL22	-3.63442	-0.144286	0.000278612	0.00165048
1544	HER2+	CCDC50	-4.08534	-0.14451	4.40126e-05	0.000282867
1545	HER2+	TM2D2	-3.01	-0.144604	0.00261249	0.0137875
1546	HER2+	DYNC1LI2	-4.1079	-0.14553	3.99265e-05	0.000257905
1547	HER2+	SMC4	-2.58012	-0.14558	0.00987671	0.0477167
1548	HER2+	EIF3G	-3.6468	-0.14646	0.000265531	0.00157753
1549	HER2+	AKAP8L	-2.68036	-0.146607	0.00735423	0.0362957
1550	HER2+	KLF13	-2.74053	-0.147261	0.00613396	0.0306572
1551	HER2+	SPCS2	-2.91994	-0.147772	0.00350102	0.0182113
1552	HER2+	CD164	-4.07915	-0.148209	4.5201e-05	0.000290018
1553	HER2+	NUB1	-2.85211	-0.150687	0.00434298	0.0223008
1554	HER2+	SDHAF2	-3.15381	-0.152607	0.00161156	0.00874269
1555	HER2+	ATP5F1C	-4.39942	-0.152727	1.08541e-05	7.32185e-05
1556	HER2+	RPL17	-3.69675	-0.15498	0.000218375	0.00131015
1557	HER2+	CREB3L2	-3.54693	-0.155615	0.000389752	0.00227319
1558	HER2+	PLSCR1	-3.56145	-0.156294	0.000368809	0.00215573
1559	HER2+	RAB11A	-4.38607	-0.157484	1.15417e-05	7.76224e-05
1560	HER2+	PDGFRA	-3.58419	-0.159062	0.000338128	0.00198332
1561	HER2+	SLC25A37	-3.07982	-0.159716	0.00207125	0.011064
1562	HER2+	ZNHIT3	-3.61036	-0.161198	0.000305776	0.00180223
1563	HER2+	MRPL42	-3.07137	-0.161217	0.00213076	0.0113615
1564	HER2+	COL4A2	-5.31716	-0.162085	1.05398e-07	8.2962e-07
1565	HER2+	TIMM13	-3.76905	-0.164041	0.000163868	0.000994268
1566	HER2+	SMAD2	-3.4075	-0.166364	0.000655613	0.00372725
1567	HER2+	DCTD	-3.19245	-0.166859	0.00141074	0.00772651
1568	HER2+	PROS1	-2.81858	-0.167378	0.00482365	0.0245853
1569	HER2+	BOD1L1	-3.40837	-0.167717	0.000653513	0.00371688
1570	HER2+	ZNF106	-3.70481	-0.168006	0.000211552	0.00127178
1571	HER2+	ADI1	-4.36219	-0.168173	1.28768e-05	8.62118e-05
1572	HER2+	GAS7	-4.03763	-0.170916	5.39942e-05	0.000343639
1573	HER2+	ANO6	-3.78038	-0.17301	0.000156587	0.000952675
1574	HER2+	FAM96B	-4.22389	-0.174616	2.40126e-05	0.000157656
1575	HER2+	TMEM248	-4.97867	-0.176754	6.40214e-07	4.74388e-06
1576	HER2+	MYCBP2	-4.52284	-0.177794	6.10156e-06	4.18442e-05
1577	HER2+	CASP4	-3.65083	-0.178009	0.000261397	0.001554
1578	HER2+	DDIT4	-3.86089	-0.181085	0.000112975	0.000697318
1579	HER2+	SPG21	-4.53935	-0.181351	5.64283e-06	3.87776e-05
1580	HER2+	COPB1	-4.01429	-0.181379	5.96241e-05	0.000377855
1581	HER2+	SRP9	-5.10999	-0.182905	3.22173e-07	2.44888e-06
1582	HER2+	PPP1CB	-4.82935	-0.183274	1.3698e-06	9.8982e-06
1583	HER2+	MITD1	-3.29078	-0.183393	0.000999107	0.00556666
1584	HER2+	CFAP298	-2.66675	-0.184368	0.00765876	0.0376737
1585	HER2+	DERL1	-4.03905	-0.18508	5.3668e-05	0.000341725
1586	HER2+	MIA3	-2.68293	-0.186473	0.00729794	0.0360444
1587	HER2+	RNF216	-3.00015	-0.189133	0.00269845	0.0142076
1588	HER2+	MT1E	-2.93252	-0.189412	0.00336227	0.0175304
1589	HER2+	MED8	-2.96161	-0.190744	0.00306036	0.0160343
1590	HER2+	FBH1	-2.75027	-0.190856	0.00595463	0.0298277
1591	HER2+	RUNX1	-4.54236	-0.190954	5.56274e-06	3.82567e-05
1592	HER2+	SLC35B1	-2.83228	-0.190994	0.00462169	0.0236163
1593	HER2+	CRISPLD2	-4.0198	-0.191427	5.82473e-05	0.000369566
1594	HER2+	RING1	-2.70906	-0.193065	0.00674742	0.0335169
1595	HER2+	PHF14	-4.80813	-0.193252	1.52348e-06	1.09643e-05
1596	HER2+	APPL1	-3.67759	-0.193271	0.000235446	0.00140596
1597	HER2+	UBXN4	-4.56558	-0.193571	4.98106e-06	3.44153e-05
1598	HER2+	RPL39	-7.44043	-0.195309	1.00357e-13	1.07344e-12
1599	HER2+	PRPF31	-3.85467	-0.196085	0.000115885	0.000714948
1600	HER2+	XRN1	-2.84472	-0.196547	0.00444501	0.0227811
1601	HER2+	RBM42	-3.81572	-0.196549	0.000135785	0.000832162
1602	HER2+	RHOT2	-2.61963	-0.197491	0.00880258	0.0428362
1603	HER2+	RNF146	-3.36754	-0.197735	0.00075841	0.00428529
1604	HER2+	CCNG1	-3.65957	-0.199201	0.000252637	0.00150426
1605	HER2+	IAH1	-4.24551	-0.20107	2.18098e-05	0.000143545
1606	HER2+	FHL3	-3.23674	-0.202195	0.00120904	0.00667389
1607	HER2+	GTF3C6	-4.40406	-0.203026	1.06243e-05	7.17588e-05
1608	HER2+	RPS23	-6.46037	-0.20373	1.04449e-10	9.79902e-10
1609	HER2+	KIAA2026	-2.73044	-0.203865	0.00632491	0.031541
1610	HER2+	LPIN2	-3.30665	-0.206672	0.000944183	0.00527161
1611	HER2+	PPP2R3C	-2.71964	-0.207025	0.0065354	0.0325301
1612	HER2+	EXOC5	-2.8065	-0.207335	0.00500829	0.0254441
1613	HER2+	MRAS	-2.90763	-0.207384	0.00364175	0.0189066
1614	HER2+	EIF2B1	-2.69652	-0.20757	0.00700683	0.0347347
1615	HER2+	REXO2	-4.83434	-0.209111	1.33588e-06	9.66089e-06
1616	HER2+	NSD3	-4.78095	-0.209966	1.74469e-06	1.25059e-05
1617	HER2+	POP7	-3.55324	-0.212257	0.000380511	0.00222074
1618	HER2+	MRPS10	-3.31021	-0.213466	0.000932268	0.00520834
1619	HER2+	RPL15	-4.81696	-0.213608	1.45766e-06	1.05103e-05
1620	HER2+	MRPL13	-3.87135	-0.213877	0.000108234	0.000669749
1621	HER2+	EFCAB14	-3.54616	-0.215494	0.000390896	0.00227936
1622	HER2+	HTATSF1	-2.6275	-0.216537	0.0086015	0.0419339
1623	HER2+	CMTM6	-4.89546	-0.216545	9.80784e-07	7.17225e-06
1624	HER2+	CEBPZOS	-2.78389	-0.217965	0.00537117	0.027118
1625	HER2+	EI24	-4.73586	-0.22043	2.18131e-06	1.54967e-05
1626	HER2+	RPS25	-5.53479	-0.22157	3.11608e-08	2.52701e-07
1627	HER2+	ADPGK	-3.15422	-0.222783	0.00160928	0.0087321
1628	HER2+	FAM3C	-5.2703	-0.223588	1.36202e-07	1.06427e-06
1629	HER2+	NSMCE3	-2.79499	-0.223895	0.00519015	0.0262783
1630	HER2+	ABCA8	-3.26958	-0.223978	0.00107706	0.00598231
1631	HER2+	ECSIT	-2.95549	-0.224256	0.0031217	0.0163365
1632	HER2+	SECISBP2L	-3.26346	-0.224265	0.00110061	0.00610551
1633	HER2+	UBE2M	-3.04908	-0.225184	0.00229546	0.0121984
1634	HER2+	CALCOCO2	-4.17481	-0.225221	2.98239e-05	0.000194287
1635	HER2+	FAM204A	-4.46781	-0.225303	7.90229e-06	5.38353e-05
1636	HER2+	RAB5C	-5.23156	-0.226826	1.68082e-07	1.30539e-06
1637	HER2+	PDCD6IP	-4.94414	-0.227509	7.64805e-07	5.64057e-06
1638	HER2+	SPG7	-3.86543	-0.227586	0.000110895	0.000684951
1639	HER2+	MALSU1	-3.3578	-0.22862	0.000785643	0.00442982
1640	HER2+	FUCA2	-3.62489	-0.228718	0.000289079	0.00170871
1641	HER2+	BASP1	-3.22423	-0.228966	0.00126311	0.00695945
1642	HER2+	ATP1B1	-2.9523	-0.229327	0.00315417	0.0164967
1643	HER2+	EMC7	-5.46894	-0.229361	4.52729e-08	3.63186e-07
1644	HER2+	SLC2A3	-4.89968	-0.229466	9.59941e-07	7.0275e-06
1645	HER2+	NUTF2	-4.8729	-0.230517	1.0997e-06	8.02656e-06
1646	HER2+	CMPK1	-4.55802	-0.231054	5.16393e-06	3.56493e-05
1647	HER2+	IARS2	-2.6773	-0.231262	0.00742174	0.0366086
1648	HER2+	CBX5	-4.28889	-0.231951	1.79566e-05	0.000118915
1649	HER2+	MAPK1	-4.04266	-0.233428	5.28482e-05	0.000336665
1650	HER2+	ALDH1A3	-3.10675	-0.233499	0.00189159	0.0101509
1651	HER2+	NFATC2IP	-3.08443	-0.23489	0.00203945	0.0109007
1652	HER2+	ATRX	-5.59691	-0.237765	2.18201e-08	1.78901e-07
1653	HER2+	TPI1	-4.17524	-0.240842	2.97668e-05	0.000193962
1654	HER2+	ATP6V1E1	-4.5263	-0.241864	6.00266e-06	4.1187e-05
1655	HER2+	RPL31	-3.24918	-0.242056	0.00115739	0.00640459
1656	HER2+	POGZ	-4.62626	-0.243024	3.72328e-06	2.60338e-05
1657	HER2+	DYNC2H1	-2.66157	-0.243095	0.00777779	0.0381822
1658	HER2+	RERE	-3.97275	-0.243211	7.10464e-05	0.00044791
1659	HER2+	IDH3B	-4.43874	-0.244283	9.04864e-06	6.14107e-05
1660	HER2+	MRPL21	-4.68101	-0.24536	2.85462e-06	2.01069e-05
1661	HER2+	DNAJB2	-2.89232	-0.245568	0.00382409	0.0198146
1662	HER2+	RPL35	-7.2712	-0.246568	3.56315e-13	3.73517e-12
1663	HER2+	PIAS1	-3.77392	-0.246617	0.000160704	0.000976838
1664	HER2+	SREK1IP1	-4.71857	-0.247761	2.37506e-06	1.68397e-05
1665	HER2+	HNRNPUL1	-4.86649	-0.248877	1.13596e-06	8.27991e-06
1666	HER2+	CREBRF	-3.49891	-0.249035	0.000467173	0.00270472
1667	HER2+	SHOC2	-4.11518	-0.24934	3.86883e-05	0.000250269
1668	HER2+	ARFIP2	-2.69627	-0.24965	0.00701215	0.0347482
1669	HER2+	PSMD9	-3.84339	-0.249815	0.000121348	0.000746759
1670	HER2+	SUCLG1	-4.57029	-0.249862	4.87044e-06	3.36945e-05
1671	HER2+	HINT1	-3.68372	-0.249901	0.000229852	0.00137351
1672	HER2+	XRRA1	-2.64521	-0.252145	0.00816393	0.0399314
1673	HER2+	H2AFV	-5.70409	-0.25237	1.16964e-08	9.75085e-08
1674	HER2+	UBE2H	-5.0707	-0.252715	3.96355e-07	2.98985e-06
1675	HER2+	TRIM13	-2.92807	-0.253733	0.00341071	0.0177761
1676	HER2+	PSMB6	-5.52984	-0.254695	3.20514e-08	2.59844e-07
1677	HER2+	PLTP	-5.28525	-0.25526	1.25531e-07	9.83185e-07
1678	HER2+	STT3B	-5.01437	-0.255583	5.32067e-07	3.96226e-06
1679	HER2+	RPS8	-7.7914	-0.256207	6.62685e-15	7.41687e-14
1680	HER2+	FBXL7	-3.00154	-0.256943	0.0026862	0.0141458
1681	HER2+	TYMP	-4.83558	-0.257175	1.32759e-06	9.60351e-06
1682	HER2+	ARHGEF12	-3.88287	-0.257537	0.000103231	0.000640421
1683	HER2+	ZNF664	-2.56285	-0.257691	0.0103816	0.0499665
1684	HER2+	DSE	-4.30736	-0.257925	1.65217e-05	0.000109738
1685	HER2+	ATF2	-3.16935	-0.258257	0.00152782	0.00832718
1686	HER2+	FAM120A	-5.15742	-0.259981	2.50373e-07	1.92111e-06
1687	HER2+	NRBP1	-4.9172	-0.260776	8.77898e-07	6.45156e-06
1688	HER2+	SRA1	-4.43681	-0.262587	9.13032e-06	6.19336e-05
1689	HER2+	NRP1	-3.89089	-0.265065	9.9877e-05	0.000619755
1690	HER2+	ANXA7	-5.02127	-0.266262	5.13321e-07	3.83118e-06
1691	HER2+	SAE1	-2.62703	-0.266546	0.00861338	0.0419765
1692	HER2+	ACTR1A	-3.87568	-0.269321	0.000106327	0.000658713
1693	HER2+	LYPLA1	-3.6256	-0.269617	0.000288287	0.00170478
1694	HER2+	SMAD5	-5.0585	-0.270798	4.22575e-07	3.1769e-06
1695	HER2+	SLC7A6	-2.658	-0.271641	0.00786058	0.0385473
1696	HER2+	UPF2	-5.29842	-0.272432	1.16809e-07	9.17021e-07
1697	HER2+	FYN	-4.58966	-0.272562	4.43964e-06	3.08415e-05
1698	HER2+	PPP2R5E	-4.21705	-0.273909	2.47516e-05	0.000162309
1699	HER2+	RPL29	-7.72978	-0.274316	1.07733e-14	1.19677e-13
1700	HER2+	UQCRH	-4.07675	-0.274798	4.56701e-05	0.000292957
1701	HER2+	NEU1	-3.88091	-0.275011	0.000104066	0.000645151
1702	HER2+	CYSTM1	-5.29749	-0.275342	1.17403e-07	9.20871e-07
1703	HER2+	C11orf68	-2.70257	-0.276503	0.00688064	0.0341407
1704	HER2+	EIF2S3	-5.13069	-0.276565	2.88687e-07	2.20435e-06
1705	HER2+	MRPS23	-3.69051	-0.277252	0.000223809	0.00133975
1706	HER2+	ALDH9A1	-3.43178	-0.278032	0.000599636	0.00342572
1707	HER2+	MTPN	-5.75657	-0.278156	8.58393e-09	7.22128e-08
1708	HER2+	TUT4	-3.54048	-0.278521	0.000399393	0.00232689
1709	HER2+	SKI	-3.89607	-0.278845	9.77654e-05	0.000607215
1710	HER2+	PNISR	-5.78092	-0.279308	7.4295e-09	6.2777e-08
1711	HER2+	EGR2	-3.13936	-0.279747	0.00169318	0.00915768
1712	HER2+	RPS5	-6.25543	-0.279881	3.96428e-10	3.60675e-09
1713	HER2+	MAP3K2	-4.90097	-0.280191	9.53665e-07	6.98728e-06
1714	HER2+	KRT7	-3.18963	-0.280382	0.00142456	0.00779449
1715	HER2+	STAT3	-5.69307	-0.281353	1.24776e-08	1.03795e-07
1716	HER2+	C8orf59	-5.96767	-0.281649	2.40658e-09	2.09629e-08
1717	HER2+	TRIM8	-4.58923	-0.281715	4.44886e-06	3.08976e-05
1718	HER2+	PSEN1	-3.20314	-0.281859	0.00135939	0.00745925
1719	HER2+	ATP2C1	-3.0637	-0.282291	0.00218619	0.0116478
1720	HER2+	TPGS1	-2.84673	-0.283864	0.00441711	0.0226598
1721	HER2+	TACC1	-5.05367	-0.283894	4.33404e-07	3.25558e-06
1722	HER2+	PTPRG	-4.18046	-0.284451	2.90923e-05	0.000189705
1723	HER2+	MRPS25	-3.92249	-0.28623	8.76384e-05	0.00054647
1724	HER2+	SH3BP5	-5.1752	-0.286981	2.27671e-07	1.75143e-06
1725	HER2+	MANBAL	-4.24542	-0.288188	2.18185e-05	0.000143567
1726	HER2+	TYW3	-3.73713	-0.288516	0.000186135	0.00112377
1727	HER2+	SUN1	-4.20591	-0.288846	2.60029e-05	0.000170264
1728	HER2+	FNDC3B	-6.0942	-0.289906	1.0999e-09	9.77791e-09
1729	HER2+	ECI2	-3.10772	-0.290161	0.0018854	0.0101217
1730	HER2+	ABHD13	-2.7789	-0.291565	0.0054544	0.0275019
1731	HER2+	PIK3C2A	-2.66406	-0.292214	0.00772044	0.0379214
1732	HER2+	TMCO3	-3.14478	-0.292664	0.0016621	0.00899685
1733	HER2+	KLF7	-2.65922	-0.293272	0.00783212	0.0384207
1734	HER2+	ACO2	-3.24786	-0.294872	0.00116275	0.00643294
1735	HER2+	CBFB	-3.29681	-0.295144	0.000977902	0.00545191
1736	HER2+	RETREG2	-3.11822	-0.296125	0.00181944	0.00978723
1737	HER2+	AK3	-5.49841	-0.296327	3.83235e-08	3.09196e-07
1738	HER2+	PAWR	-4.68416	-0.296881	2.81108e-06	1.9821e-05
1739	HER2+	LARP7	-4.1669	-0.298327	3.08767e-05	0.000200755
1740	HER2+	DHX29	-4.5433	-0.298552	5.5381e-06	3.81068e-05
1741	HER2+	PYURF	-5.83044	-0.298818	5.52802e-09	4.71412e-08
1742	HER2+	HIPK1	-3.83583	-0.298832	0.000125143	0.000769587
1743	HER2+	RFLNB	-3.12584	-0.300517	0.001773	0.00956238
1744	HER2+	OSBPL8	-5.66425	-0.300619	1.47672e-08	1.22272e-07
1745	HER2+	PRRX2	-4.27633	-0.302321	1.90003e-05	0.000125609
1746	HER2+	ZBTB38	-5.03701	-0.302397	4.72854e-07	3.53901e-06
1747	HER2+	RTRAF	-5.76972	-0.302527	7.94043e-09	6.69835e-08
1748	HER2+	CFAP36	-4.55017	-0.302804	5.36025e-06	3.6921e-05
1749	HER2+	SMARCA1	-4.06614	-0.303728	4.77985e-05	0.000305805
1750	HER2+	SNUPN	-2.71181	-0.305994	0.00669162	0.0332768
1751	HER2+	RPLP0	-7.33502	-0.306039	2.21694e-13	2.33861e-12
1752	HER2+	NOSIP	-5.47494	-0.306069	4.37661e-08	3.51625e-07
1753	HER2+	RPL11	-13.2742	-0.306451	3.26863e-40	6.89605e-39
1754	HER2+	ARGLU1	-6.27828	-0.306699	3.42346e-10	3.12532e-09
1755	HER2+	ASCC2	-2.94303	-0.306962	0.00325014	0.0169788
1756	HER2+	CNRIP1	-4.25822	-0.308332	2.06065e-05	0.000135926
1757	HER2+	CREB1	-3.54439	-0.308845	0.000393527	0.00229421
1758	HER2+	DHX40	-2.67557	-0.311152	0.00746019	0.0367712
1759	HER2+	OLFM2	-3.22959	-0.31216	0.00123968	0.00683879
1760	HER2+	SUDS3	-4.0825	-0.312188	4.45529e-05	0.000286203
1761	HER2+	SECISBP2	-3.20121	-0.312284	0.0013685	0.00750772
1762	HER2+	LAMA2	-3.64436	-0.312791	0.000268057	0.00159147
1763	HER2+	EMP2	-5.20182	-0.312973	1.97345e-07	1.52602e-06
1764	HER2+	MFSD14B	-3.39455	-0.313006	0.000687419	0.00390061
1765	HER2+	MRPL9	-3.73042	-0.313206	0.000191163	0.00115335
1766	HER2+	CUX1	-3.47644	-0.313255	0.000508127	0.00293042
1767	HER2+	UBB	-4.77483	-0.313305	1.79857e-06	1.28749e-05
1768	HER2+	OTULIN	-2.89916	-0.313585	0.00374161	0.0194063
1769	HER2+	SP3	-3.53326	-0.313673	0.000410466	0.00238983
1770	HER2+	BCAR1	-4.21972	-0.315071	2.4461e-05	0.000160521
1771	HER2+	C14orf119	-5.10045	-0.315345	3.38849e-07	2.57272e-06
1772	HER2+	RPS17	-3.83296	-0.31535	0.00012661	0.000778247
1773	HER2+	NPEPPS	-4.85566	-0.315407	1.19988e-06	8.72445e-06
1774	HER2+	UBP1	-3.33963	-0.315846	0.000838911	0.00470959
1775	HER2+	YWHAZ	-5.49907	-0.316902	3.81805e-08	3.08135e-07
1776	HER2+	NIN	-2.71503	-0.317127	0.00662691	0.0329733
1777	HER2+	PHF3	-4.24614	-0.317541	2.17483e-05	0.000143175
1778	HER2+	FLII	-3.26425	-0.318397	0.00109753	0.00609098
1779	HER2+	TRAPPC6B	-2.57864	-0.318827	0.00991898	0.047895
1780	HER2+	TMEM18	-3.60468	-0.319257	0.000312534	0.00184045
1781	HER2+	SLC25A26	-2.89686	-0.319324	0.00376912	0.0195376
1782	HER2+	LTBR	-5.70212	-0.319789	1.18329e-08	9.85856e-08
1783	HER2+	TRA2B	-5.71083	-0.320018	1.12429e-08	9.37862e-08
1784	HER2+	ARHGAP21	-5.12739	-0.320331	2.93781e-07	2.24197e-06
1785	HER2+	SMAD3	-2.62825	-0.320956	0.00858249	0.0418565
1786	HER2+	HSD17B10	-5.73839	-0.321271	9.55821e-09	8.02578e-08
1787	HER2+	MRPL20	-5.78836	-0.322136	7.10763e-09	6.01522e-08
1788	HER2+	INTS11	-3.64436	-0.322439	0.000268057	0.00159147
1789	HER2+	ORMDL1	-5.13172	-0.323744	2.87103e-07	2.19288e-06
1790	HER2+	KDM5B	-4.39328	-0.32399	1.11653e-05	7.52425e-05
1791	HER2+	ATP5F1A	-6.36939	-0.324134	1.89776e-10	1.7522e-09
1792	HER2+	CSTF3	-3.26811	-0.324266	0.0010827	0.00601116
1793	HER2+	FMR1	-2.91244	-0.324397	0.00358612	0.0186358
1794	HER2+	IRF2BP2	-5.56535	-0.32454	2.61621e-08	2.13325e-07
1795	HER2+	TPD52L2	-3.69065	-0.324987	0.00022368	0.00133928
1796	HER2+	PHYKPL	-3.25218	-0.325332	0.00114525	0.00634088
1797	HER2+	NCBP2-AS2	-4.54332	-0.325679	5.53757e-06	3.81068e-05
1798	HER2+	STK24	-3.80364	-0.325897	0.000142588	0.000871661
1799	HER2+	HERPUD1	-5.50775	-0.326035	3.63446e-08	2.93761e-07
1800	HER2+	IK	-5.77978	-0.326554	7.47966e-09	6.3181e-08
1801	HER2+	PLEKHH2	-3.87048	-0.326558	0.000108623	0.000672005
1802	HER2+	KIF1C	-2.82342	-0.326718	0.0047514	0.0242447
1803	HER2+	ATG4B	-3.71472	-0.32715	0.000203431	0.00122489
1804	HER2+	ABI1	-4.10293	-0.327267	4.07957e-05	0.000263076
1805	HER2+	TNS1	-4.6381	-0.327869	3.51631e-06	2.46316e-05
1806	HER2+	WDR1	-5.84723	-0.327872	4.99818e-09	4.27454e-08
1807	HER2+	GORASP2	-4.49296	-0.327903	7.02397e-06	4.7998e-05
1808	HER2+	DMTF1	-2.82981	-0.328509	0.00465763	0.0237934
1809	HER2+	SHPRH	-2.56435	-0.328652	0.0103368	0.0497692
1810	HER2+	ZC3H13	-6.23	-0.329317	4.66441e-10	4.22509e-09
1811	HER2+	ITCH	-2.82706	-0.329511	0.00469773	0.0239891
1812	HER2+	SLC39A6	-5.32893	-0.331369	9.87946e-08	7.79477e-07
1813	HER2+	SRP14	-6.88324	-0.331518	5.8506e-12	5.80596e-11
1814	HER2+	GRINA	-5.80222	-0.331919	6.54438e-09	5.55961e-08
1815	HER2+	LTN1	-3.04397	-0.332279	0.00233479	0.0123927
1816	HER2+	ZNF22	-5.08773	-0.332904	3.62371e-07	2.74276e-06
1817	HER2+	SYAP1	-5.63258	-0.333598	1.77537e-08	1.46187e-07
1818	HER2+	BCL3	-2.95819	-0.333645	0.00309452	0.0162037
1819	HER2+	PHB2	-6.37263	-0.333913	1.85809e-10	1.71734e-09
1820	HER2+	STOM	-5.95856	-0.33405	2.54468e-09	2.2137e-08
1821	HER2+	FAM107B	-4.63018	-0.334124	3.65355e-06	2.55529e-05
1822	HER2+	SDHA	-3.6402	-0.33433	0.000272428	0.00161599
1823	HER2+	RPS20	-6.94324	-0.334834	3.83214e-12	3.83558e-11
1824	HER2+	DICER1	-4.35273	-0.334934	1.34451e-05	8.99273e-05
1825	HER2+	FAM91A1	-3.7343	-0.33506	0.000188238	0.00113596
1826	HER2+	PFDN6	-3.61985	-0.336105	0.00029477	0.00174043
1827	HER2+	NDUFB9	-6.66351	-0.336142	2.67358e-11	2.57405e-10
1828	HER2+	NRDC	-3.92436	-0.336414	8.69624e-05	0.000542381
1829	HER2+	TM2D1	-6.00345	-0.336582	1.93163e-09	1.69083e-08
1830	HER2+	RPS3	-9.73624	-0.336887	2.11229e-22	3.03467e-21
1831	HER2+	PCBP2	-5.29406	-0.336972	1.19628e-07	9.37771e-07
1832	HER2+	DCAF6	-3.78225	-0.337345	0.000155416	0.000945982
1833	HER2+	THAP11	-2.87689	-0.337524	0.00401617	0.0207379
1834	HER2+	RPL22	-7.61791	-0.338321	2.57807e-14	2.82754e-13
1835	HER2+	WASL	-6.08581	-0.338663	1.15906e-09	1.02936e-08
1836	HER2+	TM9SF3	-6.74397	-0.338871	1.54118e-11	1.50271e-10
1837	HER2+	GDI2	-6.72513	-0.339243	1.75442e-11	1.70628e-10
1838	HER2+	CTNNA1	-6.30061	-0.339261	2.96483e-10	2.7131e-09
1839	HER2+	BRD9	-4.30684	-0.33977	1.65603e-05	0.000109939
1840	HER2+	RNF115	-5.33322	-0.340054	9.64867e-08	7.6194e-07
1841	HER2+	LSM1	-5.74732	-0.340495	9.06718e-09	7.61825e-08
1842	HER2+	MIB1	-4.8116	-0.340729	1.49729e-06	1.07845e-05
1843	HER2+	CBX3	-6.34661	-0.341016	2.20109e-10	2.02597e-09
1844	HER2+	CSNK1G3	-3.81656	-0.341169	0.000135327	0.00082955
1845	HER2+	LONP2	-4.21599	-0.34133	2.48681e-05	0.000163033
1846	HER2+	PBRM1	-4.4484	-0.341595	8.65132e-06	5.87737e-05
1847	HER2+	BIRC6	-4.77155	-0.343491	1.82814e-06	1.30691e-05
1848	HER2+	CAMKK2	-2.79687	-0.344219	0.00515997	0.0261552
1849	HER2+	PSMA4	-6.74634	-0.344285	1.51619e-11	1.47941e-10
1850	HER2+	LYRM2	-3.49121	-0.344588	0.000480839	0.00278083
1851	HER2+	TMEM9B	-4.54316	-0.345117	5.54177e-06	3.81223e-05
1852	HER2+	CIAO1	-3.61833	-0.345379	0.000296512	0.00175033
1853	HER2+	ZNF37A	-3.80277	-0.345522	0.000143087	0.000874515
1854	HER2+	ARMCX3	-5.2982	-0.345579	1.16948e-07	9.17839e-07
1855	HER2+	EPN1	-3.84891	-0.34575	0.000118642	0.000730613
1856	HER2+	MBD2	-3.40234	-0.345878	0.000668114	0.00379429
1857	HER2+	C19orf48	-2.89608	-0.34598	0.00377862	0.019583
1858	HER2+	ACIN1	-5.3241	-0.346931	1.01453e-07	7.99743e-07
1859	HER2+	TDG	-5.43329	-0.347104	5.53254e-08	4.41844e-07
1860	HER2+	OTUB1	-4.41151	-0.348151	1.02652e-05	6.94385e-05
1861	HER2+	SHC1	-4.76748	-0.348751	1.86547e-06	1.33254e-05
1862	HER2+	CCSER2	-5.34865	-0.348921	8.86129e-08	7.01209e-07
1863	HER2+	CCDC12	-5.7223	-0.351168	1.05091e-08	8.78291e-08
1864	HER2+	NECAP2	-4.55358	-0.351981	5.27414e-06	3.63653e-05
1865	HER2+	FAM208A	-3.60873	-0.35279	0.000307701	0.00181318
1866	HER2+	PHF20L1	-5.44767	-0.354144	5.10344e-08	4.0855e-07
1867	HER2+	SEC62	-6.06134	-0.354962	1.34992e-09	1.19254e-08
1868	HER2+	UBN1	-3.83663	-0.355008	0.000124732	0.000767233
1869	HER2+	RPAIN	-4.84246	-0.35511	1.28241e-06	9.2867e-06
1870	HER2+	MAP3K7	-4.1067	-0.35634	4.01354e-05	0.000259129
1871	HER2+	C5orf24	-6.03967	-0.356649	1.54434e-09	1.35981e-08
1872	HER2+	CLIC1	-6.29277	-0.356859	3.1186e-10	2.85187e-09
1873	HER2+	PRKRA	-4.10618	-0.357186	4.02251e-05	0.000259646
1874	HER2+	PTMA	-13.2497	-0.357343	4.52721e-40	9.49899e-39
1875	HER2+	PSMG2	-6.84093	-0.35752	7.86813e-12	7.78503e-11
1876	HER2+	C19orf12	-3.02657	-0.357694	0.00247345	0.0130975
1877	HER2+	ARID4A	-2.7314	-0.357759	0.0063066	0.0314614
1878	HER2+	ATXN7L3B	-3.46548	-0.357957	0.000529285	0.00304786
1879	HER2+	SRPRA	-4.2377	-0.358888	2.25817e-05	0.000148443
1880	HER2+	COMMD5	-4.78836	-0.359078	1.68151e-06	1.20628e-05
1881	HER2+	FHL1	-4.50205	-0.359914	6.72997e-06	4.60242e-05
1882	HER2+	FGL2	-2.60149	-0.360358	0.00928188	0.0450134
1883	HER2+	KMT5B	-3.17899	-0.360395	0.00147789	0.00806983
1884	HER2+	MTA1	-2.88528	-0.3604	0.0039107	0.0202323
1885	HER2+	NKIRAS2	-3.58628	-0.360413	0.000335434	0.00196838
1886	HER2+	RPL8	-13.0006	-0.361087	1.21338e-38	2.46858e-37
1887	HER2+	MICU2	-2.78191	-0.361636	0.00540401	0.0272735
1888	HER2+	TOB1	-3.30507	-0.362381	0.000949528	0.00529813
1889	HER2+	NCOA3	-3.01931	-0.362426	0.0025335	0.013397
1890	HER2+	CEP170	-3.77095	-0.363027	0.000162629	0.000987643
1891	HER2+	KDM1A	-3.15944	-0.363735	0.00158074	0.00858942
1892	HER2+	TOR1A	-3.69827	-0.36382	0.000217076	0.00130265
1893	HER2+	RPL30	-11.2974	-0.36417	1.3523e-29	2.28602e-28
1894	HER2+	KIAA0355	-3.95158	-0.364174	7.7637e-05	0.000486712
1895	HER2+	BCL6	-2.69428	-0.365947	0.00705404	0.0349364
1896	HER2+	ZNF706	-6.82977	-0.366227	8.50485e-12	8.39333e-11
1897	HER2+	ARL5B	-3.76879	-0.368355	0.000164041	0.000995091
1898	HER2+	CDK11B	-3.32639	-0.368818	0.000879775	0.00492329
1899	HER2+	TMOD3	-5.55955	-0.369165	2.70466e-08	2.20269e-07
1900	HER2+	LRRC47	-3.15656	-0.370778	0.00159642	0.00866757
1901	HER2+	THBS1	-7.07758	-0.370821	1.46698e-12	1.4991e-11
1902	HER2+	SEPT10	-3.6313	-0.371063	0.000281999	0.00167018
1903	HER2+	FAM219B	-2.59005	-0.371419	0.00959632	0.0464278
1904	HER2+	PPP1R12C	-2.84318	-0.372041	0.00446652	0.0228789
1905	HER2+	KLC1	-5.48538	-0.372258	4.1257e-08	3.32163e-07
1906	HER2+	ZCCHC17	-4.8452	-0.372496	1.26485e-06	9.16949e-06
1907	HER2+	PLEKHA1	-4.1116	-0.372597	3.92931e-05	0.000253998
1908	HER2+	ACP1	-6.01583	-0.372715	1.78962e-09	1.57114e-08
1909	HER2+	CHD4	-6.4377	-0.373635	1.21299e-10	1.13322e-09
1910	HER2+	FBXO22	-2.71216	-0.37429	0.00668464	0.0332482
1911	HER2+	MEF2A	-4.659	-0.374546	3.17741e-06	2.22985e-05
1912	HER2+	PTGDS	-6.705	-0.374912	2.01412e-11	1.95247e-10
1913	HER2+	SUMO1	-7.05069	-0.374991	1.78032e-12	1.81101e-11
1914	HER2+	MIER1	-5.63196	-0.37652	1.78176e-08	1.46668e-07
1915	HER2+	INTS6	-5.05172	-0.376787	4.37849e-07	3.28712e-06
1916	HER2+	HSCB	-2.88157	-0.377552	0.00395698	0.020452
1917	HER2+	TSPAN3	-5.64425	-0.377829	1.65899e-08	1.36814e-07
1918	HER2+	TMEM30A	-6.05673	-0.378448	1.38918e-09	1.22601e-08
1919	HER2+	ANXA2	-6.58576	-0.378472	4.52558e-11	4.33066e-10
1920	HER2+	MRPS26	-5.53487	-0.378559	3.11466e-08	2.52662e-07
1921	HER2+	DNAJB14	-4.95891	-0.37936	7.08892e-07	5.23829e-06
1922	HER2+	SELENOP	-6.35648	-0.379491	2.06428e-10	1.902e-09
1923	HER2+	CSTF2T	-2.63132	-0.380264	0.00850534	0.0414953
1924	HER2+	LENG1	-3.28265	-0.380459	0.00102835	0.00572008
1925	HER2+	NDRG2	-2.85948	-0.380501	0.00424331	0.0218267
1926	HER2+	EVI5	-4.05109	-0.380597	5.09793e-05	0.000324992
1927	HER2+	EPRS	-3.51612	-0.380785	0.000437903	0.00254295
1928	HER2+	CNIH4	-6.40909	-0.380854	1.46392e-10	1.36101e-09
1929	HER2+	DEXI	-4.05894	-0.381461	4.92961e-05	0.000314785
1930	HER2+	NDUFV2	-6.49945	-0.381809	8.06125e-11	7.59736e-10
1931	HER2+	DDX42	-5.1702	-0.381985	2.33846e-07	1.79738e-06
1932	HER2+	CTDSPL2	-2.67361	-0.382811	0.00750395	0.0369665
1933	HER2+	LMCD1	-4.20124	-0.383389	2.65462e-05	0.000173652
1934	HER2+	YIPF6	-4.82046	-0.383593	1.43224e-06	1.03327e-05
1935	HER2+	CAPZA1	-6.71403	-0.384619	1.89326e-11	1.83797e-10
1936	HER2+	YLPM1	-3.42059	-0.385041	0.000624845	0.00356139
1937	HER2+	SLC35F6	-3.32966	-0.38521	0.000869509	0.00486787
1938	HER2+	OSTM1	-3.19166	-0.385386	0.00141458	0.00774463
1939	HER2+	UBA1	-5.76968	-0.385455	7.94232e-09	6.69835e-08
1940	HER2+	SEC61B	-6.8912	-0.385477	5.53253e-12	5.50051e-11
1941	HER2+	DDX23	-3.30321	-0.386715	0.000955842	0.00533226
1942	HER2+	APPBP2	-3.36616	-0.387598	0.00076222	0.004305
1943	HER2+	UNC50	-4.39156	-0.387656	1.12541e-05	7.57837e-05
1944	HER2+	STARD3NL	-3.96491	-0.388104	7.34229e-05	0.000462023
1945	HER2+	TMEM43	-5.68274	-0.388693	1.32551e-08	1.10024e-07
1946	HER2+	EXOSC7	-3.90987	-0.388957	9.23456e-05	0.000574619
1947	HER2+	ENTPD4	-2.68923	-0.389673	0.00716176	0.0354175
1948	HER2+	TMED7	-5.43227	-0.390783	5.56402e-08	4.44226e-07
1949	HER2+	DVL3	-3.51356	-0.391568	0.00044214	0.002567
1950	HER2+	TRIM33	-4.32982	-0.391767	1.49234e-05	9.93926e-05
1951	HER2+	TRPC4AP	-3.00659	-0.392464	0.00264194	0.0139292
1952	HER2+	SMC1A	-4.08229	-0.393019	4.45938e-05	0.000286397
1953	HER2+	PWWP2A	-3.01537	-0.393194	0.00256667	0.0135563
1954	HER2+	TIMM9	-4.21887	-0.394338	2.45529e-05	0.000161085
1955	HER2+	CSNK2B	-7.23653	-0.394442	4.60296e-13	4.80264e-12
1956	HER2+	LGMN	-7.54061	-0.39494	4.67781e-14	5.07438e-13
1957	HER2+	NCOA4	-4.87648	-0.395409	1.07998e-06	7.88475e-06
1958	HER2+	PGK1	-7.47163	-0.395668	7.92081e-14	8.51646e-13
1959	HER2+	IPO9	-3.72774	-0.397028	0.000193205	0.00116541
1960	HER2+	RRP36	-3.16669	-0.397939	0.00154187	0.00839691
1961	HER2+	DYNC1H1	-7.10076	-0.398318	1.24069e-12	1.26979e-11
1962	HER2+	AUP1	-7.01066	-0.398814	2.37203e-12	2.39473e-11
1963	HER2+	UBR1	-2.84068	-0.399995	0.00450169	0.023054
1964	HER2+	TBRG1	-5.69984	-0.401216	1.19921e-08	9.98497e-08
1965	HER2+	FAM32A	-6.41232	-0.401452	1.4332e-10	1.33383e-09
1966	HER2+	CELF2	-6.23675	-0.403037	4.46753e-10	4.05223e-09
1967	HER2+	USP11	-4.57039	-0.403923	4.86828e-06	3.36882e-05
1968	HER2+	RAB14	-6.46566	-0.404136	1.00858e-10	9.47213e-10
1969	HER2+	CRYBG3	-2.75164	-0.404416	0.00592968	0.0297083
1970	HER2+	TMX3	-3.78282	-0.405483	0.000155061	0.000944034
1971	HER2+	WSB1	-7.10175	-0.406075	1.23184e-12	1.26121e-11
1972	HER2+	PTAR1	-2.58036	-0.406351	0.00986986	0.0476921
1973	HER2+	KCTD20	-4.39648	-0.406694	1.10019e-05	7.41971e-05
1974	HER2+	SH3GLB1	-7.27055	-0.407195	3.5804e-13	3.75033e-12
1975	HER2+	HMGB1	-7.86206	-0.407207	3.77858e-15	4.27007e-14
1976	HER2+	PHB	-7.02175	-0.407412	2.19105e-12	2.21535e-11
1977	HER2+	FAU	-12.8597	-0.408806	7.58278e-38	1.52304e-36
1978	HER2+	SNHG7	-5.90845	-0.409173	3.45332e-09	2.98478e-08
1979	HER2+	KLF3	-4.80013	-0.40931	1.5856e-06	1.13992e-05
1980	HER2+	POLR2K	-7.89811	-0.410043	2.83153e-15	3.21884e-14
1981	HER2+	RPL7A	-13.2063	-0.410053	8.07046e-40	1.68019e-38
1982	HER2+	ANKRD10	-6.64373	-0.411883	3.05848e-11	2.93934e-10
1983	HER2+	CD2BP2	-5.57978	-0.414078	2.40825e-08	1.96908e-07
1984	HER2+	REV3L	-3.76979	-0.414371	0.000163388	0.000991698
1985	HER2+	RPN1	-7.00892	-0.414372	2.40157e-12	2.42364e-11
1986	HER2+	MRPS15	-5.83591	-0.41547	5.34974e-09	4.56645e-08
1987	HER2+	KMT2A	-6.05125	-0.41873	1.43726e-09	1.26761e-08
1988	HER2+	WEE1	-2.73855	-0.419227	0.00617104	0.0308253
1989	HER2+	CUL5	-3.82504	-0.419308	0.000130753	0.000802608
1990	HER2+	VPS53	-3.17745	-0.419442	0.00148574	0.00810772
1991	HER2+	SUSD6	-4.52835	-0.419918	5.9447e-06	4.07998e-05
1992	HER2+	IFI16	-6.94316	-0.419992	3.83422e-12	3.83623e-11
1993	HER2+	CELF1	-6.70015	-0.420314	2.08204e-11	2.01759e-10
1994	HER2+	PDCD10	-5.35395	-0.420439	8.60559e-08	6.81378e-07
1995	HER2+	MTAP	-3.08044	-0.42076	0.00206697	0.0110433
1996	HER2+	CHD8	-3.30927	-0.421189	0.0009354	0.00522475
1997	HER2+	HNRNPLL	-2.99667	-0.42119	0.00272947	0.0143624
1998	HER2+	HMBOX1	-2.80185	-0.42138	0.00508113	0.0257897
1999	HER2+	RAB3GAP1	-4.61487	-0.421648	3.93338e-06	2.74313e-05
2000	HER2+	IFNAR2	-2.77502	-0.422492	0.00551989	0.0278164
2001	HER2+	TCEAL9	-6.34588	-0.422849	2.21164e-10	2.03498e-09
2002	HER2+	STK3	-3.81133	-0.424328	0.000138219	0.000846498
2003	HER2+	RC3H2	-2.926	-0.424939	0.00343354	0.0178811
2004	HER2+	COX7B	-7.46009	-0.426994	8.64627e-14	9.28529e-13
2005	HER2+	SLC35F5	-2.78945	-0.427336	0.00527974	0.0266916
2006	HER2+	RPL27	-9.52997	-0.427533	1.57329e-21	2.20821e-20
2007	HER2+	MOB2	-4.59916	-0.428213	4.24201e-06	2.95145e-05
2008	HER2+	SEC16A	-3.28543	-0.428281	0.00101825	0.00566627
2009	HER2+	NELFA	-3.1334	-0.42845	0.00172795	0.0093363
2010	HER2+	MRPS36	-6.30585	-0.428575	2.86614e-10	2.62549e-09
2011	HER2+	APEX1	-6.50667	-0.428612	7.68355e-11	7.2465e-10
2012	HER2+	DLC1	-5.40582	-0.429164	6.45128e-08	5.14298e-07
2013	HER2+	PPP4C	-7.19363	-0.429312	6.30897e-13	6.53937e-12
2014	HER2+	CRLS1	-4.28578	-0.431021	1.82097e-05	0.000120531
2015	HER2+	NBPF14	-4.10923	-0.431516	3.96981e-05	0.000256492
2016	HER2+	CERS5	-2.76184	-0.432703	0.00574771	0.0288776
2017	HER2+	KRAS	-5.03692	-0.433255	4.73084e-07	3.53974e-06
2018	HER2+	ANXA1	-5.81419	-0.433583	6.09291e-09	5.18265e-08
2019	HER2+	TBC1D20	-3.92182	-0.433696	8.78822e-05	0.000547863
2020	HER2+	BIN3	-3.36502	-0.433882	0.000765391	0.004322
2021	HER2+	ZNF148	-4.9784	-0.433985	6.41106e-07	4.74893e-06
2022	HER2+	SQOR	-4.32839	-0.434749	1.50205e-05	0.000100014
2023	HER2+	RPL26	-15.0609	-0.434759	2.92921e-51	7.52495e-50
2024	HER2+	WNK1	-6.91294	-0.435138	4.74713e-12	4.7337e-11
2025	HER2+	KMT2C	-5.04266	-0.43534	4.59113e-07	3.44001e-06
2026	HER2+	TJP1	-6.13636	-0.435507	8.44353e-10	7.55379e-09
2027	HER2+	CLK4	-3.105	-0.435875	0.00190278	0.0102068
2028	HER2+	TUSC2	-4.18989	-0.436124	2.79092e-05	0.000182257
2029	HER2+	GID8	-4.86944	-0.436641	1.11915e-06	8.15961e-06
2030	HER2+	SLAIN2	-4.58137	-0.436812	4.61938e-06	3.20403e-05
2031	HER2+	GTF2H2	-3.52304	-0.437411	0.000426628	0.00247855
2032	HER2+	PFN1	-8.62359	-0.438205	6.48864e-18	8.10143e-17
2033	HER2+	EMC3	-5.90935	-0.438851	3.43453e-09	2.9695e-08
2034	HER2+	ADNP	-4.16982	-0.43893	3.04846e-05	0.000198254
2035	HER2+	EZH1	-2.66462	-0.440222	0.00770746	0.0378646
2036	HER2+	TAF15	-4.48209	-0.440383	7.39148e-06	5.04579e-05
2037	HER2+	ID4	-3.21252	-0.441317	0.00131577	0.00723323
2038	HER2+	ENSA	-6.79756	-0.441561	1.06402e-11	1.04392e-10
2039	HER2+	DAB2	-7.75499	-0.44205	8.83508e-15	9.84313e-14
2040	HER2+	SMARCA4	-5.22254	-0.44209	1.76483e-07	1.36706e-06
2041	HER2+	METTL9	-7.44729	-0.442486	9.52737e-14	1.0207e-12
2042	HER2+	DERL2	-6.0826	-0.442819	1.18249e-09	1.04947e-08
2043	HER2+	RPSA	-9.48556	-0.443024	2.41085e-21	3.3679e-20
2044	HER2+	DCTN6	-6.05036	-0.443739	1.44518e-09	1.27376e-08
2045	HER2+	PPP1CC	-8.46034	-0.444692	2.6659e-17	3.25126e-16
2046	HER2+	NAP1L4	-5.75197	-0.445302	8.82095e-09	7.41602e-08
2047	HER2+	TUSC1	-4.20389	-0.445752	2.62371e-05	0.000171714
2048	HER2+	DR1	-5.00265	-0.447308	5.65479e-07	4.20407e-06
2049	HER2+	COPRS	-6.91058	-0.447553	4.82692e-12	4.80969e-11
2050	HER2+	HYOU1	-2.78682	-0.447563	0.00532284	0.0268892
2051	HER2+	CLTA	-8.02151	-0.448867	1.04449e-15	1.20682e-14
2052	HER2+	LIX1L	-4.44635	-0.449107	8.73402e-06	5.92904e-05
2053	HER2+	SERINC1	-7.86521	-0.449202	3.6849e-15	4.173e-14
2054	HER2+	MIDN	-5.577	-0.449755	2.447e-08	1.9971e-07
2055	HER2+	RPS13	-15.3537	-0.449945	3.34751e-53	8.83678e-52
2056	HER2+	ZNF639	-3.22437	-0.449977	0.00126252	0.00695764
2057	HER2+	CS	-3.16597	-0.450022	0.00154568	0.00841599
2058	HER2+	KIF3B	-2.66621	-0.450434	0.00767129	0.0377146
2059	HER2+	GLTP	-4.37184	-0.450439	1.23206e-05	8.26331e-05
2060	HER2+	C2orf49	-2.74199	-0.451395	0.00610691	0.0305391
2061	HER2+	SIRPA	-2.85855	-0.451592	0.00425584	0.021887
2062	HER2+	NUDT9	-3.05932	-0.455641	0.00221843	0.0118055
2063	HER2+	LZIC	-3.0161	-0.456285	0.00256047	0.0135343
2064	HER2+	NELFE	-5.96865	-0.456401	2.39218e-09	2.08511e-08
2065	HER2+	OFD1	-4.00267	-0.456786	6.26319e-05	0.000396353
2066	HER2+	THAP12	-3.68372	-0.456967	0.000229858	0.00137351
2067	HER2+	AKT2	-4.26992	-0.457333	1.95546e-05	0.000129146
2068	HER2+	NRBF2	-5.50189	-0.457497	3.75746e-08	3.03428e-07
2069	HER2+	PPP1R12A	-7.07546	-0.45755	1.48956e-12	1.52101e-11
2070	HER2+	TENT4B	-3.08766	-0.458135	0.00201742	0.0107894
2071	HER2+	MED1	-4.60524	-0.458341	4.11986e-06	2.87019e-05
2072	HER2+	BMP2K	-2.70025	-0.459367	0.00692876	0.0343731
2073	HER2+	AIDA	-5.95776	-0.460057	2.55725e-09	2.22392e-08
2074	HER2+	LPAR1	-5.07445	-0.460191	3.88626e-07	2.93402e-06
2075	HER2+	MED31	-5.73308	-0.462734	9.86212e-09	8.26801e-08
2076	HER2+	SMURF2	-4.17589	-0.46286	2.96824e-05	0.000193459
2077	HER2+	PTPN12	-6.95386	-0.462867	3.55425e-12	3.56677e-11
2078	HER2+	ITGAV	-8.40259	-0.462978	4.36756e-17	5.27851e-16
2079	HER2+	IBTK	-3.9056	-0.463627	9.39925e-05	0.000584459
2080	HER2+	MED19	-5.77077	-0.463729	7.89116e-09	6.66149e-08
2081	HER2+	SH3PXD2B	-5.88893	-0.463945	3.887e-09	3.34882e-08
2082	HER2+	RTN3	-5.85865	-0.463997	4.66643e-09	3.99976e-08
2083	HER2+	DDI2	-2.60858	-0.464243	0.00909198	0.0441323
2084	HER2+	PPP1R18	-5.72282	-0.465119	1.0477e-08	8.75882e-08
2085	HER2+	HADHB	-6.14686	-0.465154	7.90339e-10	7.08239e-09
2086	HER2+	TNKS2	-4.95849	-0.465539	7.10449e-07	5.24835e-06
2087	HER2+	GOLT1B	-5.65224	-0.465905	1.58374e-08	1.30891e-07
2088	HER2+	TCF7L1	-3.91845	-0.466616	8.91197e-05	0.000555448
2089	HER2+	TMF1	-6.25802	-0.467811	3.89891e-10	3.54849e-09
2090	HER2+	GLUD1	-6.06371	-0.468134	1.33017e-09	1.17625e-08
2091	HER2+	EBLN3P	-5.04645	-0.468393	4.50097e-07	3.37623e-06
2092	HER2+	FPGS	-2.93564	-0.468445	0.00332857	0.0173716
2093	HER2+	PRKCI	-4.05311	-0.468669	5.05421e-05	0.000322358
2094	HER2+	RTF1	-8.25631	-0.468881	1.5025e-16	1.78369e-15
2095	HER2+	ATP6V0B	-8.22929	-0.469337	1.88329e-16	2.22884e-15
2096	HER2+	TUFM	-8.07888	-0.469384	6.53641e-16	7.62126e-15
2097	HER2+	SEC61A1	-7.31875	-0.470344	2.50284e-13	2.63295e-12
2098	HER2+	LYRM4	-5.7591	-0.47063	8.45657e-09	7.12085e-08
2099	HER2+	ST6GALNAC4	-2.76899	-0.47079	0.00562304	0.028299
2100	HER2+	NAPA	-5.17633	-0.471071	2.26295e-07	1.74184e-06
2101	HER2+	WBP2	-5.08068	-0.472396	3.7608e-07	2.84251e-06
2102	HER2+	IRX2	-3.91243	-0.473367	9.13703e-05	0.000568814
2103	HER2+	CENPT	-2.78845	-0.47408	0.00529616	0.0267695
2104	HER2+	FBXW11	-4.34038	-0.477077	1.42235e-05	9.49439e-05
2105	HER2+	BMP4	-2.59901	-0.477973	0.00934941	0.0453244
2106	HER2+	PABPN1	-7.76483	-0.478087	8.17554e-15	9.11592e-14
2107	HER2+	COPB2	-6.30687	-0.478165	2.84735e-10	2.60916e-09
2108	HER2+	EPM2AIP1	-3.96026	-0.479086	7.4867e-05	0.000470668
2109	HER2+	TENT2	-2.98899	-0.479303	0.00279901	0.0147081
2110	HER2+	NUDT21	-5.38487	-0.479419	7.24978e-08	5.75899e-07
2111	HER2+	NOL7	-7.41792	-0.479886	1.18978e-13	1.26957e-12
2112	HER2+	LRCH1	-3.56114	-0.479942	0.000369245	0.00215781
2113	HER2+	CHP1	-4.12186	-0.480088	3.75821e-05	0.000243407
2114	HER2+	PPFIA1	-5.43471	-0.480286	5.48871e-08	4.38475e-07
2115	HER2+	ZC3HAV1	-4.64344	-0.48088	3.42664e-06	2.40098e-05
2116	HER2+	XPOT	-3.45292	-0.481212	0.00055456	0.0031845
2117	HER2+	ABR	-3.10056	-0.481787	0.00193158	0.010353
2118	HER2+	SEC24B	-2.87168	-0.482588	0.00408295	0.0210625
2119	HER2+	USP9X	-5.69329	-0.482651	1.24615e-08	1.03694e-07
2120	HER2+	NFATC3	-3.18245	-0.482759	0.00146035	0.00798055
2121	HER2+	FHL2	-6.61759	-0.482759	3.65114e-11	3.50139e-10
2122	HER2+	MTUS1	-3.93699	-0.482831	8.25106e-05	0.000515335
2123	HER2+	FBXW2	-4.04776	-0.483047	5.17098e-05	0.00032957
2124	HER2+	CEP104	-2.57413	-0.483084	0.0100494	0.0484809
2125	HER2+	DCUN1D1	-4.06618	-0.483209	4.77896e-05	0.000305805
2126	HER2+	DDX49	-4.25335	-0.483652	2.10598e-05	0.000138711
2127	HER2+	NCBP3	-4.405	-0.484141	1.05785e-05	7.14677e-05
2128	HER2+	TTF1	-3.36371	-0.484225	0.000769029	0.00434071
2129	HER2+	OAZ1	-10.0937	-0.484352	5.8894e-24	8.73757e-23
2130	HER2+	ATP5MD	-8.27118	-0.484572	1.32635e-16	1.58018e-15
2131	HER2+	ASAP2	-3.35592	-0.485062	0.000791007	0.00445819
2132	HER2+	GDI1	-5.33902	-0.48518	9.34521e-08	7.38848e-07
2133	HER2+	AZI2	-6.04741	-0.486038	1.47189e-09	1.29687e-08
2134	HER2+	ITPR2	-3.38774	-0.486222	0.000704713	0.00399452
2135	HER2+	SETX	-6.11958	-0.486393	9.38234e-10	8.36574e-09
2136	HER2+	ARF4	-8.53109	-0.486976	1.44981e-17	1.78849e-16
2137	HER2+	NUBP1	-3.26433	-0.487089	0.00109725	0.00609067
2138	HER2+	NOVA1	-7.06923	-0.487934	1.55791e-12	1.58898e-11
2139	HER2+	PSMB1	-8.95619	-0.488038	3.36092e-19	4.39924e-18
2140	HER2+	MAF1	-7.45361	-0.488457	9.08193e-14	9.74144e-13
2141	HER2+	DLGAP4	-5.72695	-0.488726	1.02252e-08	8.55905e-08
2142	HER2+	TMEM189	-3.92628	-0.489124	8.62686e-05	0.000538305
2143	HER2+	GNA11	-4.81212	-0.489283	1.49335e-06	1.0759e-05
2144	HER2+	FCF1	-2.81125	-0.489906	0.00493497	0.0251049
2145	HER2+	HMGXB3	-5.1713	-0.490782	2.3247e-07	1.78735e-06
2146	HER2+	SYDE1	-3.24024	-0.490811	0.0011943	0.00659794
2147	HER2+	LHFPL6	-9.64752	-0.491358	5.03577e-22	7.16942e-21
2148	HER2+	TWSG1	-6.69281	-0.492602	2.18922e-11	2.11915e-10
2149	HER2+	TRA2A	-7.87702	-0.493195	3.35271e-15	3.80163e-14
2150	HER2+	APIP	-2.63526	-0.494708	0.00840734	0.0410545
2151	HER2+	ADGRA2	-5.01552	-0.494726	5.28916e-07	3.93988e-06
2152	HER2+	HSP90B1	-8.53599	-0.494879	1.38956e-17	1.71575e-16
2153	HER2+	DCTN5	-3.41718	-0.494889	0.000632724	0.00360476
2154	HER2+	MGLL	-3.13203	-0.495025	0.00173601	0.00937604
2155	HER2+	NFIA	-6.83025	-0.495552	8.47686e-12	8.37188e-11
2156	HER2+	AMFR	-4.17333	-0.496036	3.00186e-05	0.000195365
2157	HER2+	UBXN1	-8.82811	-0.496411	1.06464e-18	1.37078e-17
2158	HER2+	RALA	-6.80694	-0.496548	9.96931e-12	9.80608e-11
2159	HER2+	IRX3	-2.63531	-0.49664	0.0084061	0.0410545
2160	HER2+	PUM2	-5.14135	-0.496687	2.72773e-07	2.0876e-06
2161	HER2+	HDAC3	-3.39407	-0.496813	0.000688632	0.00390667
2162	HER2+	AKT3	-4.76944	-0.497208	1.84737e-06	1.32031e-05
2163	HER2+	ADH1B	-3.06647	-0.497367	0.00216604	0.011545
2164	HER2+	MNAT1	-3.80624	-0.497456	0.000141094	0.000863119
2165	HER2+	THOC2	-7.0063	-0.498737	2.44702e-12	2.46765e-11
2166	HER2+	VPS4B	-5.87855	-0.499489	4.13885e-09	3.55779e-08
2167	HER2+	C16orf87	-3.63002	-0.499773	0.000283403	0.00167738
2168	HER2+	IGF2R	-3.28773	-0.500251	0.00100997	0.00562251
2169	HER2+	TSC22D1	-6.84714	-0.501125	7.53397e-12	7.46267e-11
2170	HER2+	ERH	-9.07877	-0.5018	1.09812e-19	1.45155e-18
2171	HER2+	ABCA9	-3.74633	-0.502024	0.000179438	0.00108481
2172	HER2+	ABCA1	-5.79312	-0.502399	6.90921e-09	5.8547e-08
2173	HER2+	NECTIN2	-5.83988	-0.502892	5.22383e-09	4.46182e-08
2174	HER2+	OAT	-7.8624	-0.50315	3.76855e-15	4.26233e-14
2175	HER2+	TXLNA	-4.57222	-0.503291	4.82591e-06	3.34122e-05
2176	HER2+	TMEM41A	-2.94595	-0.504419	0.00321969	0.016823
2177	HER2+	SYS1	-4.64501	-0.504519	3.4006e-06	2.38335e-05
2178	HER2+	CDR2	-3.43783	-0.504766	0.000586404	0.00335442
2179	HER2+	CCNL2	-5.52301	-0.504825	3.3325e-08	2.70087e-07
2180	HER2+	SERP1	-8.75342	-0.50518	2.06987e-18	2.63219e-17
2181	HER2+	FBXO3	-3.91447	-0.505269	9.06034e-05	0.000564457
2182	HER2+	SMCHD1	-5.76999	-0.505574	7.92758e-09	6.69013e-08
2183	HER2+	RAB3GAP2	-3.60867	-0.506802	0.000307776	0.00181323
2184	HER2+	PDPK1	-4.13716	-0.506959	3.51636e-05	0.000228129
2185	HER2+	DDIT3	-5.05675	-0.508197	4.26451e-07	3.20514e-06
2186	HER2+	TBC1D12	-3.5001	-0.50844	0.000465083	0.00269436
2187	HER2+	PTK2	-4.65307	-0.508471	3.27027e-06	2.29381e-05
2188	HER2+	RPL35A	-21.4933	-0.508979	1.79988e-102	8.56588e-101
2189	HER2+	CCDC43	-2.73963	-0.510002	0.00615076	0.0307355
2190	HER2+	TSHZ3	-3.99914	-0.510114	6.35741e-05	0.000402221
2191	HER2+	ZMYND11	-5.36514	-0.512467	8.08855e-08	6.40818e-07
2192	HER2+	HIF1A	-7.54742	-0.512515	4.43969e-14	4.82193e-13
2193	HER2+	SS18	-5.06176	-0.51378	4.15405e-07	3.1265e-06
2194	HER2+	SMIM10L1	-4.65242	-0.514757	3.28064e-06	2.30048e-05
2195	HER2+	SGMS1	-3.21886	-0.515613	0.00128699	0.00708085
2196	HER2+	MTHFD1L	-2.84043	-0.516011	0.00450531	0.0230681
2197	HER2+	LRRC58	-5.93828	-0.516195	2.88034e-09	2.49922e-08
2198	HER2+	KIFC3	-2.70422	-0.516327	0.00684639	0.0339897
2199	HER2+	DDX1	-6.3209	-0.516383	2.60035e-10	2.38446e-09
2200	HER2+	RWDD4	-4.80343	-0.516784	1.55968e-06	1.12218e-05
2201	HER2+	DHX30	-4.69968	-0.516877	2.60567e-06	1.84114e-05
2202	HER2+	NOTCH2	-8.6504	-0.518729	5.13179e-18	6.42529e-17
2203	HER2+	NR2C2	-2.77381	-0.519026	0.00554032	0.0279037
2204	HER2+	MYO1B	-6.68968	-0.519213	2.23661e-11	2.16034e-10
2205	HER2+	DNAJC21	-4.32321	-0.519318	1.53777e-05	0.000102317
2206	HER2+	NUP62	-4.07657	-0.519352	4.57047e-05	0.00029306
2207	HER2+	CCNI	-9.56941	-0.519385	1.07512e-21	1.51615e-20
2208	HER2+	MUC20-OT1	-6.08204	-0.519808	1.1866e-09	1.05242e-08
2209	HER2+	FXYD1	-8.58812	-0.519922	8.84074e-18	1.09666e-16
2210	HER2+	KLF4	-5.24989	-0.520483	1.52187e-07	1.18538e-06
2211	HER2+	MXI1	-3.46101	-0.520902	0.000538163	0.00309698
2212	HER2+	H2AFY	-8.22759	-0.520935	1.91018e-16	2.25966e-15
2213	HER2+	SLC39A1	-7.60156	-0.520972	2.92586e-14	3.20112e-13
2214	HER2+	BEX4	-4.74038	-0.52132	2.13315e-06	1.51727e-05
2215	HER2+	SPOPL	-2.61842	-0.522079	0.00883391	0.0429809
2216	HER2+	ARCN1	-6.61027	-0.522753	3.83621e-11	3.67755e-10
2217	HER2+	ATMIN	-3.22962	-0.523067	0.00123954	0.00683879
2218	HER2+	TMED2	-9.38528	-0.523729	6.27498e-21	8.62214e-20
2219	HER2+	TMEM259	-6.49635	-0.52462	8.22922e-11	7.75294e-10
2220	HER2+	TATDN1	-5.22533	-0.525355	1.73842e-07	1.34739e-06
2221	HER2+	RPS10	-10.8358	-0.526993	2.3293e-27	3.7372e-26
2222	HER2+	CLPTM1L	-4.0996	-0.52727	4.13859e-05	0.000266625
2223	HER2+	HNRNPL	-5.76888	-0.527556	7.97991e-09	6.72793e-08
2224	HER2+	CAST	-9.06781	-0.529012	1.21435e-19	1.60361e-18
2225	HER2+	CFAP97	-6.91742	-0.529847	4.59949e-12	4.5899e-11
2226	HER2+	MRPS5	-6.07069	-0.529914	1.27362e-09	1.12811e-08
2227	HER2+	SMARCD1	-4.48648	-0.530193	7.24092e-06	4.94553e-05
2228	HER2+	ZNF667-AS1	-4.50819	-0.530875	6.53826e-06	4.47817e-05
2229	HER2+	TP53BP1	-3.77081	-0.530974	0.00016272	0.000987973
2230	HER2+	WIZ	-3.77991	-0.531177	0.000156884	0.00095427
2231	HER2+	TULP3	-3.34083	-0.53165	0.000835278	0.00469388
2232	HER2+	JAGN1	-5.67813	-0.531744	1.36177e-08	1.12929e-07
2233	HER2+	CNOT7	-5.29811	-0.531848	1.17008e-07	9.18039e-07
2234	HER2+	THRAP3	-8.32983	-0.532059	8.09573e-17	9.7185e-16
2235	HER2+	PDHA1	-4.45499	-0.532775	8.38954e-06	5.70387e-05
2236	HER2+	GNB1	-8.11231	-0.533371	4.96657e-16	5.82127e-15
2237	HER2+	EMC2	-4.05932	-0.533686	4.9216e-05	0.000314349
2238	HER2+	ITSN1	-3.90932	-0.53484	9.25572e-05	0.000575801
2239	HER2+	PHGDH	-2.97423	-0.53503	0.00293725	0.0154134
2240	HER2+	SUPT5H	-6.47057	-0.535075	9.76336e-11	9.17571e-10
2241	HER2+	RPL18	-19.7644	-0.535293	6.02732e-87	2.43217e-85
2242	HER2+	UBA6	-4.18473	-0.536776	2.85501e-05	0.000186351
2243	HER2+	MRFAP1L1	-4.70259	-0.537292	2.56879e-06	1.81652e-05
2244	HER2+	OGN	-6.77302	-0.537396	1.26118e-11	1.23329e-10
2245	HER2+	SMAD4	-4.87036	-0.538206	1.11396e-06	8.12396e-06
2246	HER2+	ARL14EP	-4.3092	-0.538226	1.63845e-05	0.000108853
2247	HER2+	LAMTOR5	-9.4477	-0.538328	3.46357e-21	4.81842e-20
2248	HER2+	SLC38A5	-2.80599	-0.53976	0.00501627	0.0254798
2249	HER2+	CMAS	-3.72141	-0.539956	0.000198116	0.00119396
2250	HER2+	SERTAD3	-3.80578	-0.540203	0.000141356	0.000864328
2251	HER2+	RACK1	-14.975	-0.54063	1.06993e-50	2.71218e-49
2252	HER2+	DCBLD2	-5.46466	-0.541324	4.63785e-08	3.71722e-07
2253	HER2+	COPS4	-4.47678	-0.541844	7.57768e-06	5.16632e-05
2254	HER2+	SSSCA1	-5.7309	-0.542088	9.98998e-09	8.36473e-08
2255	HER2+	FABP4	-3.41904	-0.542988	0.000628434	0.00358109
2256	HER2+	SKP1	-9.7399	-0.543509	2.03759e-22	2.92892e-21
2257	HER2+	PPP1R2	-7.33031	-0.544385	2.2963e-13	2.41946e-12
2258	HER2+	ZNF451	-5.91141	-0.544417	3.39182e-09	2.93352e-08
2259	HER2+	RSF1	-8.09049	-0.544458	5.94245e-16	6.9408e-15
2260	HER2+	GLO1	-6.46071	-0.544509	1.04212e-10	9.78026e-10
2261	HER2+	SYF2	-9.16813	-0.54468	4.81285e-20	6.44133e-19
2262	HER2+	TMEM39A	-3.41654	-0.544855	0.000634234	0.0036126
2263	HER2+	KLHL36	-3.59362	-0.545238	0.000326114	0.0019162
2264	HER2+	NCLN	-4.11709	-0.545286	3.83695e-05	0.000248387
2265	HER2+	RPS29	-17.6554	-0.546279	9.24854e-70	3.0937e-68
2266	HER2+	COA6	-4.37991	-0.546369	1.1873e-05	7.98106e-05
2267	HER2+	PCNX4	-4.94684	-0.547586	7.54275e-07	5.56444e-06
2268	HER2+	ALDH1A1	-5.18648	-0.548292	2.14305e-07	1.65145e-06
2269	HER2+	RPP38	-3.6063	-0.548419	0.000310596	0.00182944
2270	HER2+	JOSD1	-4.72485	-0.548603	2.30283e-06	1.63319e-05
2271	HER2+	ELMSAN1	-3.88153	-0.549646	0.000103801	0.000643658
2272	HER2+	ZBED5	-3.94691	-0.550344	7.9167e-05	0.000495376
2273	HER2+	CNIH1	-8.93737	-0.550531	3.98544e-19	5.19639e-18
2274	HER2+	CWC27	-3.24443	-0.550569	0.00117684	0.00650554
2275	HER2+	UBAP2L	-4.46614	-0.551075	7.96451e-06	5.42453e-05
2276	HER2+	MRPL17	-6.13067	-0.551105	8.75118e-10	7.82118e-09
2277	HER2+	SEC14L1	-4.73012	-0.55184	2.24387e-06	1.59264e-05
2278	HER2+	GGA1	-3.58982	-0.553052	0.000330908	0.00194267
2279	HER2+	MLLT6	-5.07634	-0.554553	3.84766e-07	2.9057e-06
2280	HER2+	RPL37	-23.1927	-0.555136	5.38946e-119	2.90553e-117
2281	HER2+	PPP3R1	-3.40918	-0.555537	0.000651585	0.0037067
2282	HER2+	RPS27A	-27.0564	-0.555582	3.2152e-161	2.47552e-159
2283	HER2+	TIMM22	-4.01749	-0.556394	5.88213e-05	0.000373032
2284	HER2+	RNF185	-2.8853	-0.557265	0.00391037	0.0202323
2285	HER2+	SNRNP27	-6.91079	-0.557352	4.81956e-12	4.80414e-11
2286	HER2+	ACER3	-2.77988	-0.557692	0.00543793	0.027424
2287	HER2+	SPPL2A	-7.74084	-0.558788	9.87613e-15	1.09847e-13
2288	HER2+	UBAP2	-3.07974	-0.559341	0.0020718	0.0110648
2289	HER2+	EFEMP1	-8.32413	-0.559577	8.49495e-17	1.01932e-15
2290	HER2+	JMJD4	-2.5929	-0.560191	0.00951716	0.0460876
2291	HER2+	PPID	-4.07258	-0.560728	4.64949e-05	0.000297963
2292	HER2+	SREK1	-7.95038	-0.560766	1.85941e-15	2.13092e-14
2293	HER2+	SF3B2	-9.46766	-0.562365	2.86185e-21	3.98547e-20
2294	HER2+	ASMTL	-2.98687	-0.56256	0.00281853	0.0148078
2295	HER2+	SSBP1	-9.17957	-0.562605	4.32802e-20	5.80115e-19
2296	HER2+	MDH2	-8.74869	-0.562624	2.15839e-18	2.74215e-17
2297	HER2+	AEBP2	-3.81736	-0.562779	0.000134888	0.000827236
2298	HER2+	PAN3	-3.16171	-0.56287	0.00156847	0.00852964
2299	HER2+	AHCY	-3.63047	-0.563689	0.00028291	0.0016752
2300	HER2+	FAR1	-3.7213	-0.56385	0.0001982	0.00119419
2301	HER2+	TRUB2	-3.53525	-0.564484	0.000407385	0.00237241
2302	HER2+	CDC42	-10.2031	-0.565097	1.92132e-24	2.87918e-23
2303	HER2+	HNRNPH2	-5.29434	-0.565626	1.19449e-07	9.36645e-07
2304	HER2+	BCL2L13	-2.79233	-0.565754	0.00523297	0.0264706
2305	HER2+	DPF2	-4.41097	-0.565815	1.02908e-05	6.95942e-05
2306	HER2+	USP16	-7.80814	-0.565869	5.80366e-15	6.50914e-14
2307	HER2+	YKT6	-4.60267	-0.566249	4.17113e-06	2.90364e-05
2308	HER2+	MYSM1	-2.6964	-0.566727	0.00700935	0.0347407
2309	HER2+	GSN	-9.25382	-0.567963	2.16606e-20	2.93266e-19
2310	HER2+	UBR3	-3.45713	-0.568512	0.000545963	0.0031385
2311	HER2+	PHIP	-6.53423	-0.568617	6.39363e-11	6.0609e-10
2312	HER2+	ARFGAP2	-4.08639	-0.568688	4.3813e-05	0.000281719
2313	HER2+	S100A16	-9.41145	-0.569033	4.89346e-21	6.75157e-20
2314	HER2+	CYP20A1	-3.27139	-0.569067	0.00107019	0.00594666
2315	HER2+	GSK3B	-2.92219	-0.569665	0.00347578	0.0180835
2316	HER2+	EPC1	-8.12703	-0.569986	4.39938e-16	5.16099e-15
2317	HER2+	SH3GL1	-5.84975	-0.570277	4.92312e-09	4.21304e-08
2318	HER2+	POLR2F	-9.3449	-0.57071	9.19774e-21	1.25801e-19
2319	HER2+	TPM3	-9.10323	-0.571359	8.76864e-20	1.16368e-18
2320	HER2+	TSN	-4.89328	-0.571534	9.91703e-07	7.24815e-06
2321	HER2+	CDK11A	-3.04794	-0.572443	0.00230417	0.0122399
2322	HER2+	PSMC5	-9.08494	-0.573017	1.03752e-19	1.37213e-18
2323	HER2+	POLR2C	-5.82837	-0.573413	5.59727e-09	4.77166e-08
2324	HER2+	STK4	-5.49015	-0.573528	4.01592e-08	3.2352e-07
2325	HER2+	RAP2C	-3.1735	-0.574241	0.00150615	0.00821242
2326	HER2+	BHLHE41	-5.79836	-0.574843	6.69675e-09	5.68185e-08
2327	HER2+	NUP160	-3.10319	-0.577719	0.00191449	0.0102635
2328	HER2+	RBM5	-7.62795	-0.578289	2.38521e-14	2.62139e-13
2329	HER2+	PGGT1B	-2.59545	-0.57868	0.00944672	0.0457713
2330	HER2+	CCDC92	-5.08811	-0.57876	3.61653e-07	2.7381e-06
2331	HER2+	CXXC1	-3.20989	-0.579173	0.00132786	0.00729817
2332	HER2+	PIK3C3	-3.22408	-0.579961	0.00126379	0.00696174
2333	HER2+	ZNF217	-3.95378	-0.580435	7.69248e-05	0.000482473
2334	HER2+	ZRANB2	-8.41449	-0.580565	3.94611e-17	4.77994e-16
2335	HER2+	MBD4	-4.62152	-0.580657	3.80936e-06	2.66079e-05
2336	HER2+	PPP6R1	-3.08728	-0.580959	0.00202	0.010801
2337	HER2+	NCK2	-3.25162	-0.581307	0.00114749	0.00635116
2338	HER2+	ETV5	-2.82479	-0.581318	0.0047312	0.0241462
2339	HER2+	SNHG9	-4.52895	-0.5816	5.92777e-06	4.0694e-05
2340	HER2+	TRIP11	-5.83261	-0.5818	5.45655e-09	4.65614e-08
2341	HER2+	FBXW7	-4.41476	-0.582378	1.0112e-05	6.84889e-05
2342	HER2+	HDDC2	-7.47176	-0.583044	7.913e-14	8.51147e-13
2343	HER2+	GPATCH8	-6.94299	-0.584817	3.83875e-12	3.83932e-11
2344	HER2+	SLC12A2	-5.16725	-0.584876	2.37566e-07	1.82545e-06
2345	HER2+	QSER1	-3.47701	-0.585364	0.000507043	0.0029248
2346	HER2+	AASDHPPT	-4.32314	-0.585969	1.53824e-05	0.000102323
2347	HER2+	TTC17	-5.27306	-0.58624	1.3417e-07	1.04871e-06
2348	HER2+	BFAR	-6.23375	-0.586445	4.55398e-10	4.12925e-09
2349	HER2+	PIEZO1	-4.33428	-0.587553	1.46237e-05	9.74936e-05
2350	HER2+	RBM6	-7.17292	-0.588608	7.3414e-13	7.58602e-12
2351	HER2+	CCDC130	-3.39138	-0.588918	0.000695411	0.0039443
2352	HER2+	MCFD2	-7.64457	-0.589141	2.09651e-14	2.30599e-13
2353	HER2+	FAM92A	-3.0556	-0.590337	0.00224613	0.0119458
2354	HER2+	OAZ2	-6.71458	-0.591178	1.88614e-11	1.83172e-10
2355	HER2+	FOXO1	-5.14757	-0.591516	2.63889e-07	2.02076e-06
2356	HER2+	CEP350	-5.79036	-0.592019	7.02346e-09	5.94774e-08
2357	HER2+	TSFM	-3.63923	-0.593192	0.000273451	0.0016217
2358	HER2+	PPME1	-3.2046	-0.593385	0.00135252	0.00742612
2359	HER2+	CITED2	-6.2438	-0.593806	4.27066e-10	3.87653e-09
2360	HER2+	OXSR1	-3.17893	-0.59395	0.0014782	0.00806986
2361	HER2+	NPLOC4	-4.73543	-0.594638	2.1859e-06	1.55232e-05
2362	HER2+	PRPF8	-5.04798	-0.594674	4.46504e-07	3.35022e-06
2363	HER2+	IGF1R	-4.77604	-0.595386	1.78785e-06	1.28085e-05
2364	HER2+	PTGR1	-4.2577	-0.595401	2.06541e-05	0.000136206
2365	HER2+	MAP7D1	-8.19243	-0.596024	2.5601e-16	3.02183e-15
2366	HER2+	RAD1	-3.1694	-0.596193	0.00152756	0.00832718
2367	HER2+	IREB2	-4.72967	-0.597284	2.24884e-06	1.59575e-05
2368	HER2+	PGM2L1	-4.84309	-0.597836	1.27837e-06	9.26248e-06
2369	HER2+	LATS2	-5.63259	-0.597956	1.77527e-08	1.46187e-07
2370	HER2+	DDB1	-6.97107	-0.59802	3.14536e-12	3.16236e-11
2371	HER2+	MFSD12	-4.3069	-0.599357	1.65558e-05	0.000109937
2372	HER2+	ABCA5	-2.79146	-0.59954	0.00524715	0.0265318
2373	HER2+	GATD1	-2.58999	-0.599801	0.00959781	0.0464278
2374	HER2+	FBXO7	-6.4169	-0.600299	1.3908e-10	1.29527e-09
2375	HER2+	LEMD2	-2.81787	-0.601194	0.00483432	0.0246209
2376	HER2+	RPS24	-22.9439	-0.601627	1.69605e-116	8.99879e-115
2377	HER2+	PDIA3	-10.4835	-0.601835	1.02914e-25	1.5884e-24
2378	HER2+	VAMP3	-5.09914	-0.602459	3.41194e-07	2.58979e-06
2379	HER2+	AP5Z1	-2.6939	-0.602618	0.00706215	0.0349637
2380	HER2+	MAEA	-4.01382	-0.603005	5.97446e-05	0.000378528
2381	HER2+	EXOC7	-5.62942	-0.603244	1.80821e-08	1.48754e-07
2382	HER2+	PRKAR2A	-7.34156	-0.604697	2.11124e-13	2.23062e-12
2383	HER2+	CAMK1	-3.6736	-0.604828	0.000239154	0.00142681
2384	HER2+	SLMAP	-5.11189	-0.60536	3.18946e-07	2.42711e-06
2385	HER2+	STAG2	-7.29552	-0.606156	2.97497e-13	3.12226e-12
2386	HER2+	IRF1	-9.96241	-0.60629	2.22609e-23	3.25933e-22
2387	HER2+	SNHG19	-4.8266	-0.606328	1.38883e-06	1.00275e-05
2388	HER2+	AFDN	-4.0966	-0.606884	4.19263e-05	0.000269847
2389	HER2+	SPRED1	-5.85515	-0.607237	4.76587e-09	4.08368e-08
2390	HER2+	PRKD3	-5.22744	-0.607339	1.71869e-07	1.33403e-06
2391	HER2+	EGR3	-5.84887	-0.607788	4.94921e-09	4.23401e-08
2392	HER2+	PICALM	-7.77674	-0.608081	7.44155e-15	8.31134e-14
2393	HER2+	NUPL2	-3.24725	-0.608191	0.00116526	0.00644414
2394	HER2+	CAPZA2	-9.90557	-0.608422	3.93734e-23	5.7242e-22
2395	HER2+	ANKRD28	-8.60975	-0.608647	7.32184e-18	9.10778e-17
2396	HER2+	MGST1	-6.80341	-0.609209	1.02175e-11	1.00391e-10
2397	HER2+	DCHS1	-3.56268	-0.610582	0.000367082	0.00214611
2398	HER2+	VMA21	-5.23918	-0.610761	1.6129e-07	1.25336e-06
2399	HER2+	STOML2	-8.5894	-0.611334	8.74216e-18	1.08493e-16
2400	HER2+	AC005261.1	-4.70997	-0.611545	2.47756e-06	1.75432e-05
2401	HER2+	EIF3H	-11.0231	-0.611679	2.95801e-28	4.85346e-27
2402	HER2+	DYNLL2	-4.84284	-0.611868	1.27998e-06	9.27163e-06
2403	HER2+	APTX	-2.63327	-0.612318	0.00845679	0.041281
2404	HER2+	SYNC	-3.19884	-0.612425	0.00137982	0.00756827
2405	HER2+	CBX6	-6.18545	-0.612649	6.19275e-10	5.57743e-09
2406	HER2+	HSPB6	-3.15945	-0.613015	0.00158069	0.00858942
2407	HER2+	PTPRE	-5.30743	-0.613133	1.11182e-07	8.73608e-07
2408	HER2+	RPL14	-21.8279	-0.613252	1.2596e-105	6.19263e-104
2409	HER2+	ERICH1	-6.05828	-0.613354	1.37588e-09	1.21467e-08
2410	HER2+	ZNF721	-3.74604	-0.61396	0.000179648	0.00108583
2411	HER2+	CCDC82	-5.73793	-0.614663	9.58417e-09	8.04506e-08
2412	HER2+	MFN2	-2.85806	-0.615161	0.00426237	0.0219163
2413	HER2+	GTF2E2	-5.04419	-0.615192	4.55451e-07	3.41448e-06
2414	HER2+	STRN3	-6.09793	-0.615435	1.07452e-09	9.55869e-09
2415	HER2+	CERS4	-3.29474	-0.61596	0.000985114	0.00549098
2416	HER2+	RAPGEF2	-2.61442	-0.616599	0.00893783	0.0434628
2417	HER2+	ANKRD13C	-2.6912	-0.616756	0.00711965	0.0352353
2418	HER2+	ZC3H7B	-3.13599	-0.616927	0.00171274	0.0092564
2419	HER2+	RPL21	-25.7852	-0.617368	1.29835e-146	8.87448e-145
2420	HER2+	RNASEK	-3.80199	-0.617482	0.000143538	0.00087707
2421	HER2+	STAT6	-4.68194	-0.617604	2.84167e-06	2.00262e-05
2422	HER2+	TNPO2	-4.37214	-0.617685	1.23034e-05	8.25378e-05
2423	HER2+	ANKRD49	-3.89361	-0.618177	9.8763e-05	0.000613061
2424	HER2+	MLX	-3.45741	-0.619624	0.000545397	0.00313592
2425	HER2+	ATG5	-4.2873	-0.619866	1.80862e-05	0.000119744
2426	HER2+	ZC3H7A	-4.75511	-0.620187	1.98335e-06	1.41447e-05
2427	HER2+	FOSL2	-8.61429	-0.620921	7.03777e-18	8.76255e-17
2428	HER2+	NDEL1	-4.05565	-0.621737	4.99944e-05	0.000319093
2429	HER2+	MEF2D	-5.03707	-0.621999	4.72714e-07	3.53895e-06
2430	HER2+	SDHD	-7.21915	-0.622269	5.23126e-13	5.44124e-12
2431	HER2+	UNC45A	-3.27622	-0.622586	0.00105206	0.00584956
2432	HER2+	MED21	-6.12594	-0.622687	9.0149e-10	8.05151e-09
2433	HER2+	RUVBL2	-5.63575	-0.624163	1.74295e-08	1.4365e-07
2434	HER2+	ZNF703	-5.33181	-0.625077	9.72364e-08	7.67635e-07
2435	HER2+	NSD1	-5.24078	-0.625614	1.59902e-07	1.24294e-06
2436	HER2+	DCUN1D4	-4.02503	-0.625785	5.69684e-05	0.000361794
2437	HER2+	PIK3CA	-5.47679	-0.625901	4.33109e-08	3.48281e-07
2438	HER2+	SEC22B	-8.31614	-0.626709	9.08748e-17	1.08798e-15
2439	HER2+	CDK16	-4.48769	-0.626788	7.20008e-06	4.91889e-05
2440	HER2+	ACTL6A	-4.17472	-0.62752	2.98348e-05	0.00019431
2441	HER2+	ENY2	-10.9602	-0.628145	5.93933e-28	9.68585e-27
2442	HER2+	HTATIP2	-4.14596	-0.628235	3.38396e-05	0.000219699
2443	HER2+	ORC4	-2.82614	-0.628285	0.00471123	0.0240535
2444	HER2+	PIGH	-3.46078	-0.628386	0.000538609	0.00309822
2445	HER2+	ABRAXAS2	-2.79202	-0.628632	0.00523798	0.0264904
2446	HER2+	MKRN1	-5.92496	-0.62923	3.12373e-09	2.70339e-08
2447	HER2+	UPF3B	-4.53543	-0.630986	5.74874e-06	3.9475e-05
2448	HER2+	FLCN	-4.97836	-0.630999	6.4125e-07	4.74893e-06
2449	HER2+	TAGLN2	-11.2753	-0.631098	1.73808e-29	2.93079e-28
2450	HER2+	CCDC117	-3.37831	-0.631738	0.000729331	0.0041262
2451	HER2+	ADGRE5	-2.92536	-0.631812	0.00344057	0.0179073
2452	HER2+	FOXJ3	-3.33716	-0.631954	0.000846384	0.00474833
2453	HER2+	INSR	-4.46467	-0.631997	8.01907e-06	5.46031e-05
2454	HER2+	GTF2F1	-5.09856	-0.632529	3.4224e-07	2.59699e-06
2455	HER2+	COP1	-3.95043	-0.632615	7.80095e-05	0.000488933
2456	HER2+	RANBP3	-3.74986	-0.632938	0.000176936	0.00107016
2457	HER2+	ZCCHC7	-4.97024	-0.632977	6.68702e-07	4.9454e-06
2458	HER2+	FTH1	-19.9292	-0.633396	2.27326e-88	9.31343e-87
2459	HER2+	TCEA1	-9.56111	-0.633717	1.16504e-21	1.64036e-20
2460	HER2+	POR	-5.5923	-0.634093	2.24087e-08	1.83446e-07
2461	HER2+	QKI	-9.39537	-0.634099	5.70159e-21	7.84232e-20
2462	HER2+	TATDN2	-2.63201	-0.634905	0.00848811	0.0414187
2463	HER2+	SNRPD3	-10.3658	-0.635162	3.54877e-25	5.41491e-24
2464	HER2+	MRPL12	-7.01255	-0.635266	2.34012e-12	2.3634e-11
2465	HER2+	ZNHIT6	-4.57842	-0.635703	4.685e-06	3.2487e-05
2466	HER2+	SYNE3	-3.14628	-0.636113	0.00165359	0.0089562
2467	HER2+	SFT2D1	-8.37896	-0.636362	5.3399e-17	6.44783e-16
2468	HER2+	TNFRSF1A	-10.1492	-0.636634	3.34232e-24	4.98631e-23
2469	HER2+	CYTH2	-6.41102	-0.637135	1.44546e-10	1.34478e-09
2470	HER2+	MAP2K4	-3.22827	-0.63774	0.00124542	0.00686765
2471	HER2+	DIP2B	-3.23827	-0.63887	0.00120258	0.00664231
2472	HER2+	TRIR	-11.6341	-0.640484	2.76624e-31	4.87622e-30
2473	HER2+	PRPF18	-3.75117	-0.640539	0.000176008	0.00106479
2474	HER2+	PQBP1	-7.96719	-0.640565	1.62325e-15	1.86427e-14
2475	HER2+	AKR1B1	-6.86694	-0.641222	6.55945e-12	6.49978e-11
2476	HER2+	ZNF426	-2.76486	-0.641895	0.00569465	0.0286271
2477	HER2+	POLDIP2	-5.19217	-0.642387	2.07851e-07	1.60356e-06
2478	HER2+	NUTM2A-AS1	-3.96627	-0.642595	7.30069e-05	0.000459621
2479	HER2+	FUBP3	-4.75009	-0.643232	2.0333e-06	1.44972e-05
2480	HER2+	KDM5A	-6.30223	-0.644147	2.93384e-10	2.68566e-09
2481	HER2+	PSME2	-10.1187	-0.644694	4.56387e-24	6.78603e-23
2482	HER2+	AMPD2	-3.14383	-0.644754	0.00166754	0.00902446
2483	HER2+	TUBE1	-2.64267	-0.645146	0.00822544	0.0402029
2484	HER2+	HMGB2	-5.80122	-0.646331	6.58337e-09	5.58742e-08
2485	HER2+	ATXN3	-4.82865	-0.646448	1.3746e-06	9.93017e-06
2486	HER2+	RPS3A	-25.1861	-0.646727	5.68596e-140	3.64473e-138
2487	HER2+	LAPTM4B	-6.51262	-0.647556	7.38499e-11	6.97228e-10
2488	HER2+	SFRP1	-7.32409	-0.64962	2.40528e-13	2.53231e-12
2489	HER2+	ZHX1	-5.49251	-0.649665	3.96259e-08	3.19415e-07
2490	HER2+	PQLC1	-4.8484	-0.649801	1.24464e-06	9.03277e-06
2491	HER2+	BCAP29	-7.18052	-0.650003	6.94485e-13	7.19012e-12
2492	HER2+	DDA1	-5.65102	-0.650128	1.59498e-08	1.31779e-07
2493	HER2+	NAB1	-3.6941	-0.65188	0.000220671	0.00132304
2494	HER2+	SOCS6	-2.87276	-0.652054	0.00406899	0.0209985
2495	HER2+	SLC52A2	-6.09048	-0.652836	1.12571e-09	1.00041e-08
2496	HER2+	CHFR	-2.72171	-0.652958	0.00649445	0.0323383
2497	HER2+	RAI2	-2.64802	-0.653569	0.00809637	0.0396227
2498	HER2+	MCAT	-2.57605	-0.653658	0.0099937	0.048221
2499	HER2+	CD276	-9.32852	-0.656715	1.0736e-20	1.46616e-19
2500	HER2+	MRPL4	-6.94987	-0.656797	3.6563e-12	3.66643e-11
2501	HER2+	ZNF430	-2.90934	-0.657393	0.00362187	0.0188107
2502	HER2+	HMCES	-2.63994	-0.657615	0.008292	0.0405077
2503	HER2+	FAF2	-5.11423	-0.658321	3.15022e-07	2.39861e-06
2504	HER2+	RSRP1	-9.90672	-0.658703	3.89234e-23	5.66493e-22
2505	HER2+	ARPP19	-9.42834	-0.658787	4.16641e-21	5.77521e-20
2506	HER2+	PTCD3	-5.62316	-0.658978	1.875e-08	1.54154e-07
2507	HER2+	PCM1	-8.43921	-0.659022	3.19491e-17	3.88934e-16
2508	HER2+	CSF1	-5.53748	-0.659795	3.0686e-08	2.49001e-07
2509	HER2+	FAM129B	-4.59347	-0.660808	4.35933e-06	3.03072e-05
2510	HER2+	MINPP1	-3.13974	-0.661157	0.00169097	0.00914757
2511	HER2+	RALB	-4.30427	-0.661659	1.67535e-05	0.000111167
2512	HER2+	VHL	-2.61306	-0.661843	0.00897343	0.0436281
2513	HER2+	PCMT1	-8.37277	-0.662401	5.62795e-17	6.78952e-16
2514	HER2+	NPM3	-7.17778	-0.663565	7.08544e-13	7.32718e-12
2515	HER2+	TMEM131	-5.15213	-0.664305	2.57548e-07	1.97503e-06
2516	HER2+	SNRNP70	-9.97303	-0.664412	2.00035e-23	2.93202e-22
2517	HER2+	ARID2	-4.35554	-0.664504	1.3274e-05	8.88268e-05
2518	HER2+	GOLGB1	-8.74215	-0.664574	2.2871e-18	2.90292e-17
2519	HER2+	TRIM25	-2.93545	-0.664641	0.00333067	0.0173792
2520	HER2+	GNAI3	-9.3646	-0.664995	7.63403e-21	1.04681e-19
2521	HER2+	AKAP17A	-4.7635	-0.665704	1.90265e-06	1.35801e-05
2522	HER2+	PRKDC	-7.22832	-0.666375	4.89019e-13	5.09242e-12
2523	HER2+	SMIM4	-7.15321	-0.666447	8.47725e-13	8.74622e-12
2524	HER2+	SMC3	-6.89052	-0.666542	5.55902e-12	5.52479e-11
2525	HER2+	SF3B1	-11.2835	-0.6672	1.58302e-29	2.67268e-28
2526	HER2+	IP6K2	-7.20701	-0.667325	5.7193e-13	5.93505e-12
2527	HER2+	KMT2B	-2.74137	-0.667586	0.00611838	0.0305907
2528	HER2+	SIN3B	-3.044	-0.667865	0.00233453	0.0123927
2529	HER2+	PANK2	-4.92043	-0.668906	8.63547e-07	6.35133e-06
2530	HER2+	APLP2	-11.4929	-0.669	1.43247e-30	2.46668e-29
2531	HER2+	C2CD2	-2.86991	-0.669034	0.00410585	0.0211602
2532	HER2+	RBMXL1	-3.04285	-0.669489	0.00234351	0.0124341
2533	HER2+	UCHL5	-2.89967	-0.669795	0.00373554	0.0193785
2534	HER2+	EMP3	-11.8998	-0.670561	1.18662e-32	2.15701e-31
2535	HER2+	SUPT7L	-4.03391	-0.670992	5.48565e-05	0.000349044
2536	HER2+	IER3IP1	-8.75863	-0.671134	1.97634e-18	2.51803e-17
2537	HER2+	SCYL1	-5.97069	-0.672858	2.36259e-09	2.05998e-08
2538	HER2+	CYP1B1	-10.4235	-0.673766	1.93708e-25	2.96583e-24
2539	HER2+	ANKRD54	-2.80046	-0.674015	0.00510299	0.0258908
2540	HER2+	DUSP12	-3.39119	-0.674313	0.00069591	0.00394629
2541	HER2+	TPR	-10.0949	-0.675175	5.81789e-24	8.63626e-23
2542	HER2+	RBBP4	-8.77414	-0.675358	1.72222e-18	2.19843e-17
2543	HER2+	PSMD13	-7.93517	-0.676929	2.10203e-15	2.40281e-14
2544	HER2+	MARCKSL1	-10.0473	-0.677348	9.43873e-24	1.39263e-22
2545	HER2+	PDRG1	-4.47746	-0.677706	7.55362e-06	5.15254e-05
2546	HER2+	SOD1	-12.2025	-0.678845	3.0137e-34	5.67855e-33
2547	HER2+	ATP6V1G1	-12.3473	-0.678909	5.03518e-35	9.6435e-34
2548	HER2+	PRPSAP1	-5.1613	-0.681399	2.45244e-07	1.88363e-06
2549	HER2+	SLC38A6	-2.71003	-0.681636	0.00672774	0.0334316
2550	HER2+	TAOK2	-2.68331	-0.682803	0.00728973	0.0360105
2551	HER2+	ITSN2	-4.07642	-0.683211	4.57335e-05	0.000293154
2552	HER2+	CHPT1	-6.25287	-0.68324	4.02985e-10	3.66392e-09
2553	HER2+	KPNA3	-5.5163	-0.683374	3.46206e-08	2.80249e-07
2554	HER2+	SNAP47	-3.77456	-0.683773	0.00016029	0.000974544
2555	HER2+	CKS1B	-8.63377	-0.684227	5.9362e-18	7.41513e-17
2556	HER2+	LPIN1	-5.30346	-0.685485	1.13628e-07	8.92303e-07
2557	HER2+	SF3B6	-11.9167	-0.685679	9.68696e-33	1.76566e-31
2558	HER2+	IMPDH2	-10.2501	-0.686057	1.18194e-24	1.77916e-23
2559	HER2+	MYO1E	-6.15398	-0.686314	7.5563e-10	6.77815e-09
2560	HER2+	ZNF431	-3.45137	-0.686605	0.000557745	0.0032021
2561	HER2+	CAPRIN1	-8.70278	-0.686622	3.23858e-18	4.08928e-17
2562	HER2+	PARL	-6.77823	-0.687259	1.21658e-11	1.19142e-10
2563	HER2+	PPM1A	-5.57866	-0.687851	2.42374e-08	1.98114e-07
2564	HER2+	QRICH1	-4.29793	-0.688311	1.72398e-05	0.000114309
2565	HER2+	TDP2	-2.8835	-0.688665	0.00393288	0.0203353
2566	HER2+	PLBD1	-5.14884	-0.68888	2.62106e-07	2.00883e-06
2567	HER2+	IL4R	-4.39063	-0.689464	1.13023e-05	7.60891e-05
2568	HER2+	AFF4	-10.8238	-0.689846	2.65518e-27	4.25242e-26
2569	HER2+	NAXD	-2.68981	-0.69034	0.00714934	0.0353692
2570	HER2+	ZSWIM4	-2.78609	-0.690545	0.00533472	0.0269441
2571	HER2+	BAG6	-5.47587	-0.690829	4.35379e-08	3.49896e-07
2572	HER2+	ADO	-2.81768	-0.690852	0.00483717	0.0246308
2573	HER2+	NONO	-10.4439	-0.69146	1.56245e-25	2.39635e-24
2574	HER2+	NBN	-4.35082	-0.691758	1.35631e-05	9.06257e-05
2575	HER2+	PHF20	-7.04782	-0.691781	1.81742e-12	1.84664e-11
2576	HER2+	TMEM115	-6.40006	-0.691949	1.55318e-10	1.44199e-09
2577	HER2+	ERVK3-1	-3.44092	-0.692083	0.000579741	0.00332127
2578	HER2+	PSMA3-AS1	-7.88183	-0.692848	3.22616e-15	3.65968e-14
2579	HER2+	ATP5S	-2.67633	-0.693223	0.00744323	0.0366944
2580	HER2+	FAM110B	-3.70157	-0.693428	0.000214266	0.00128694
2581	HER2+	CD68	-6.26958	-0.693465	3.62032e-10	3.30279e-09
2582	HER2+	ACVR2A	-4.14464	-0.695135	3.40349e-05	0.000220914
2583	HER2+	RAC1	-13.3545	-0.696173	1.11503e-40	2.37301e-39
2584	HER2+	GON4L	-6.06494	-0.696308	1.32006e-09	1.16809e-08
2585	HER2+	SZRD1	-8.07656	-0.696466	6.66178e-16	7.76406e-15
2586	HER2+	MACO1	-5.27355	-0.696563	1.33813e-07	1.04622e-06
2587	HER2+	SLC25A28	-3.57693	-0.697674	0.000347659	0.00203655
2588	HER2+	FASN	-4.47765	-0.700782	7.54679e-06	5.14919e-05
2589	HER2+	CLOCK	-5.1586	-0.700811	2.48802e-07	1.9096e-06
2590	HER2+	HLA-E	-13.4038	-0.701182	5.74229e-41	1.22792e-39
2591	HER2+	MSL3	-4.36602	-0.701385	1.26532e-05	8.47786e-05
2592	HER2+	TNPO1	-7.59608	-0.701546	3.05226e-14	3.33533e-13
2593	HER2+	ZNF576	-3.19456	-0.702	0.00140044	0.00767665
2594	HER2+	TWF1	-5.33834	-0.702368	9.38029e-08	7.41402e-07
2595	HER2+	GPR137B	-3.56036	-0.702699	0.000370342	0.00216328
2596	HER2+	USB1	-3.2633	-0.702722	0.00110124	0.00610776
2597	HER2+	SLC16A1-AS1	-5.06506	-0.703369	4.08266e-07	3.07537e-06
2598	HER2+	UFD1	-8.35415	-0.703372	6.5904e-17	7.93633e-16
2599	HER2+	SNRNP40	-7.33816	-0.703495	2.16556e-13	2.28711e-12
2600	HER2+	ING5	-3.67588	-0.703605	0.000237027	0.00141493
2601	HER2+	NCOA7	-8.09463	-0.703907	5.74385e-16	6.71176e-15
2602	HER2+	STX12	-7.08794	-0.704338	1.36122e-12	1.39208e-11
2603	HER2+	ACVRL1	-5.39492	-0.704507	6.85525e-08	5.45367e-07
2604	HER2+	NRAS	-4.39627	-0.705334	1.10127e-05	7.42513e-05
2605	HER2+	UBE2L3	-11.5072	-0.705403	1.21374e-30	2.09677e-29
2606	HER2+	RPL36A	-13.1369	-0.705902	2.02444e-39	4.18541e-38
2607	HER2+	WRNIP1	-3.19343	-0.705944	0.00140594	0.00770366
2608	HER2+	MCC	-4.33699	-0.706368	1.44446e-05	9.63714e-05
2609	HER2+	ETFA	-7.5793	-0.707069	3.47437e-14	3.78732e-13
2610	HER2+	TOLLIP	-6.26048	-0.707438	3.83788e-10	3.49888e-09
2611	HER2+	SACM1L	-2.95617	-0.707682	0.00311487	0.0163039
2612	HER2+	FBXL3	-5.78143	-0.708749	7.40703e-09	6.26069e-08
2613	HER2+	UBE3C	-5.31355	-0.709206	1.07508e-07	8.45485e-07
2614	HER2+	CLTB	-11.6798	-0.709331	1.61661e-31	2.85723e-30
2615	HER2+	SLC11A2	-3.37295	-0.7102	0.00074368	0.00420472
2616	HER2+	CDK12	-8.32318	-0.710249	8.56375e-17	1.02665e-15
2617	HER2+	GNA12	-4.05487	-0.71088	5.01614e-05	0.000320082
2618	HER2+	TBC1D23	-5.13824	-0.711154	2.77321e-07	2.12119e-06
2619	HER2+	CNDP2	-4.81443	-0.714532	1.47622e-06	1.06385e-05
2620	HER2+	RNF217	-4.43164	-0.715164	9.35181e-06	6.342e-05
2621	HER2+	COIL	-5.26391	-0.716015	1.41024e-07	1.10099e-06
2622	HER2+	UPF1	-5.69874	-0.716417	1.20696e-08	1.00464e-07
2623	HER2+	PPP6R3	-5.7584	-0.716769	8.49167e-09	7.14816e-08
2624	HER2+	MCUR1	-6.11722	-0.718007	9.52195e-10	8.4874e-09
2625	HER2+	FAS	-5.80147	-0.718369	6.5737e-09	5.58098e-08
2626	HER2+	CDK13	-7.41156	-0.719039	1.24823e-13	1.3293e-12
2627	HER2+	POLR2H	-9.28409	-0.719144	1.63095e-20	2.21713e-19
2628	HER2+	USP4	-3.00547	-0.719864	0.00265171	0.0139752
2629	HER2+	SEC23IP	-4.59727	-0.720789	4.28062e-06	2.97677e-05
2630	HER2+	SRRM1	-12.308	-0.720999	8.20341e-35	1.5622e-33
2631	HER2+	NECTIN3	-3.50015	-0.721094	0.00046499	0.00269436
2632	HER2+	SCFD1	-6.40588	-0.721128	1.49499e-10	1.38941e-09
2633	HER2+	PDS5A	-6.59133	-0.721153	4.35905e-11	4.17279e-10
2634	HER2+	C1orf43	-8.42321	-0.721329	3.66318e-17	4.44325e-16
2635	HER2+	DYRK1A	-4.20307	-0.722168	2.63318e-05	0.000172292
2636	HER2+	ZMAT2	-9.88901	-0.722743	4.64613e-23	6.74004e-22
2637	HER2+	TAP2	-2.66538	-0.724048	0.00769023	0.0378008
2638	HER2+	NAA60	-5.34844	-0.72425	8.87173e-08	7.01828e-07
2639	HER2+	NUP93	-2.71405	-0.724405	0.00664659	0.0330651
2640	HER2+	MLF2	-9.84245	-0.724445	7.3887e-23	1.06897e-21
2641	HER2+	PER1	-6.76187	-0.724661	1.36226e-11	1.33116e-10
2642	HER2+	RAD21	-9.35048	-0.7248	8.72484e-21	1.19455e-19
2643	HER2+	CCDC174	-6.74537	-0.725035	1.52641e-11	1.48885e-10
2644	HER2+	IFNAR1	-7.62066	-0.725062	2.52379e-14	2.76914e-13
2645	HER2+	CSDE1	-12.4932	-0.725284	8.13286e-36	1.58944e-34
2646	HER2+	UBE2D2	-11.6972	-0.72545	1.31699e-31	2.33537e-30
2647	HER2+	HOTAIRM1	-4.83317	-0.726193	1.34377e-06	9.71535e-06
2648	HER2+	KREMEN1	-3.6037	-0.728718	0.000313722	0.00184704
2649	HER2+	PSMC3	-10.4449	-0.728875	1.54646e-25	2.37319e-24
2650	HER2+	MBIP	-3.95673	-0.729114	7.59835e-05	0.000477463
2651	HER2+	RTCB	-6.53723	-0.731365	6.26701e-11	5.944e-10
2652	HER2+	ZBTB10	-4.3701	-0.73191	1.24187e-05	8.32702e-05
2653	HER2+	DIAPH1	-4.3815	-0.732753	1.17866e-05	7.92496e-05
2654	HER2+	SRP54	-7.04981	-0.733013	1.79156e-12	1.82175e-11
2655	HER2+	UBL3	-9.26921	-0.733324	1.87532e-20	2.54545e-19
2656	HER2+	NDUFAB1	-11.1272	-0.73393	9.24627e-29	1.53307e-27
2657	HER2+	RBBP7	-8.04429	-0.734035	8.67467e-16	1.00619e-14
2658	HER2+	CREBZF	-5.66132	-0.735323	1.50214e-08	1.24261e-07
2659	HER2+	C2orf69	-3.87255	-0.737188	0.000107704	0.000666626
2660	HER2+	ERBIN	-7.45842	-0.7372	8.75642e-14	9.39982e-13
2661	HER2+	ADPRHL2	-5.812	-0.737857	6.17309e-09	5.24918e-08
2662	HER2+	DDX46	-11.1221	-0.738683	9.79681e-29	1.62235e-27
2663	HER2+	EIF4G3	-5.85254	-0.738834	4.84111e-09	4.14683e-08
2664	HER2+	HMGCS1	-5.1834	-0.73903	2.17872e-07	1.67845e-06
2665	HER2+	TEAD3	-2.67644	-0.739551	0.00744079	0.0366891
2666	HER2+	PRRX1	-14.2536	-0.739771	4.25795e-46	9.85211e-45
2667	HER2+	DNAJB4	-5.12269	-0.739844	3.01204e-07	2.29666e-06
2668	HER2+	ELP2	-6.24647	-0.739988	4.19822e-10	3.81312e-09
2669	HER2+	RAMP1	-7.86953	-0.740133	3.55971e-15	4.03294e-14
2670	HER2+	RRAGA	-10.2937	-0.740282	7.51904e-25	1.13886e-23
2671	HER2+	DCAF7	-7.54129	-0.740711	4.6535e-14	5.05005e-13
2672	HER2+	C6orf203	-2.88659	-0.741434	0.00389439	0.0201596
2673	HER2+	LDHA	-12.8487	-0.741595	8.74243e-38	1.75464e-36
2674	HER2+	ROCK1	-8.97629	-0.741993	2.80063e-19	3.67663e-18
2675	HER2+	STAG1	-7.49808	-0.742499	6.47605e-14	6.99957e-13
2676	HER2+	PAF1	-4.71016	-0.743134	2.47521e-06	1.75313e-05
2677	HER2+	MED30	-6.84187	-0.743886	7.81635e-12	7.73666e-11
2678	HER2+	GPN3	-2.997	-0.744134	0.00272655	0.0143527
2679	HER2+	PDCL3	-4.13651	-0.744305	3.52627e-05	0.000228716
2680	HER2+	DNAJB12	-5.5094	-0.74431	3.60059e-08	2.91111e-07
2681	HER2+	PTS	-9.43317	-0.744428	3.97883e-21	5.52091e-20
2682	HER2+	RNF111	-3.4126	-0.744965	0.000643472	0.00366288
2683	HER2+	RPL7	-22.8028	-0.745051	4.302e-115	2.25573e-113
2684	HER2+	LEO1	-3.78076	-0.745898	0.000156348	0.00095144
2685	HER2+	TPP2	-4.61794	-0.746649	3.87564e-06	2.70498e-05
2686	HER2+	SNRPA	-5.08403	-0.747217	3.69511e-07	2.79443e-06
2687	HER2+	EP400	-4.03876	-0.747226	5.37335e-05	0.000342061
2688	HER2+	ZNF791	-6.80483	-0.747616	1.01171e-11	9.94412e-11
2689	HER2+	PCYT1A	-4.69978	-0.747851	2.60443e-06	1.84076e-05
2690	HER2+	G3BP2	-8.25839	-0.748263	1.47654e-16	1.75443e-15
2691	HER2+	C3orf38	-3.22588	-0.748497	0.00125584	0.00692226
2692	HER2+	MKL1	-2.83627	-0.74892	0.00456445	0.0233486
2693	HER2+	SETD5	-8.63577	-0.749352	5.83336e-18	7.29007e-17
2694	HER2+	CHSY1	-6.58132	-0.749431	4.663e-11	4.46057e-10
2695	HER2+	IMPAD1	-9.40791	-0.750165	5.06089e-21	6.97539e-20
2696	HER2+	SMPDL3A	-2.61039	-0.750351	0.0090438	0.0439303
2697	HER2+	MALT1	-2.78775	-0.751472	0.0053075	0.0268167
2698	HER2+	DIAPH2	-4.10214	-0.751538	4.09351e-05	0.000263848
2699	HER2+	SETD2	-6.17329	-0.751756	6.68814e-10	6.01147e-09
2700	HER2+	FAM104A	-4.14957	-0.752629	3.33095e-05	0.00021631
2701	HER2+	FAM53C	-4.37792	-0.752678	1.19818e-05	8.05015e-05
2702	HER2+	RAD54L2	-3.03223	-0.753355	0.00242756	0.0128698
2703	HER2+	GLRX5	-8.26993	-0.754434	1.34039e-16	1.5962e-15
2704	HER2+	GNA13	-4.62588	-0.754504	3.73005e-06	2.60743e-05
2705	HER2+	HUS1	-2.92586	-0.755234	0.00343501	0.0178845
2706	HER2+	DARS	-8.42511	-0.755621	3.60408e-17	4.37354e-16
2707	HER2+	SIAH2	-3.02614	-0.756469	0.00247694	0.0131134
2708	HER2+	LYST	-5.28682	-0.756888	1.2446e-07	9.75081e-07
2709	HER2+	FBXO21	-6.0103	-0.757651	1.8518e-09	1.62254e-08
2710	HER2+	ACTR6	-4.23557	-0.757829	2.27977e-05	0.000149826
2711	HER2+	BLMH	-4.02434	-0.758655	5.71363e-05	0.000362689
2712	HER2+	PELP1	-3.83547	-0.758741	0.000125327	0.000770537
2713	HER2+	ZNF3	-3.22067	-0.759342	0.00127892	0.0070393
2714	HER2+	TINF2	-5.15037	-0.7598	2.59974e-07	1.99306e-06
2715	HER2+	EIF2B3	-3.8992	-0.760741	9.6513e-05	0.000599715
2716	HER2+	DCLRE1C	-2.76857	-0.761243	0.00563034	0.0283251
2717	HER2+	ELK4	-5.1205	-0.761442	3.04725e-07	2.32219e-06
2718	HER2+	PSMA7	-16.0589	-0.761941	4.95214e-58	1.39966e-56
2719	HER2+	DIDO1	-5.09012	-0.762198	3.57844e-07	2.71079e-06
2720	HER2+	SLC4A1AP	-3.20558	-0.762781	0.00134791	0.00740234
2721	HER2+	RPL37A	-31.6599	-0.762894	5.53477e-220	6.47592e-218
2722	HER2+	ZNF322	-4.81884	-0.763552	1.44393e-06	1.04142e-05
2723	HER2+	RLIM	-5.5606	-0.764029	2.68856e-08	2.19024e-07
2724	HER2+	SESTD1	-7.51263	-0.764261	5.79531e-14	6.27646e-13
2725	HER2+	MARCH6	-9.23034	-0.764526	2.69766e-20	3.6432e-19
2726	HER2+	RASSF8-AS1	-5.47612	-0.765232	4.34741e-08	3.49488e-07
2727	HER2+	RPL6	-25.2315	-0.765488	1.80853e-140	1.16206e-138
2728	HER2+	KEAP1	-5.25366	-0.766379	1.49103e-07	1.16237e-06
2729	HER2+	EEF1A1	-43.2611	-0.767653	0	0
2730	HER2+	MKLN1	-7.48601	-0.768393	7.0997e-14	7.64895e-13
2731	HER2+	BPTF	-10.2749	-0.76885	9.14811e-25	1.38326e-23
2732	HER2+	APOE	-11.8012	-0.769636	3.84789e-32	6.90096e-31
2733	HER2+	RPL23	-25.5731	-0.769737	3.03827e-144	2.02506e-142
2734	HER2+	IMPA1	-2.66818	-0.769889	0.00762627	0.0375346
2735	HER2+	UBE2J1	-9.17245	-0.77012	4.62369e-20	6.19436e-19
2736	HER2+	ASXL2	-4.21754	-0.771283	2.46984e-05	0.000161999
2737	HER2+	URI1	-6.47424	-0.772816	9.52904e-11	8.96178e-10
2738	HER2+	PPP6C	-6.44599	-0.773075	1.14846e-10	1.07519e-09
2739	HER2+	WLS	-5.0195	-0.773836	5.18059e-07	3.86439e-06
2740	HER2+	ZFAND3	-7.71066	-0.773934	1.25169e-14	1.38529e-13
2741	HER2+	ARMC8	-5.01737	-0.774217	5.23837e-07	3.90531e-06
2742	HER2+	CRABP2	-11.4835	-0.775155	1.59748e-30	2.74553e-29
2743	HER2+	HSPA1A	-6.46446	-0.775351	1.01661e-10	9.54417e-10
2744	HER2+	RBM18	-4.25533	-0.775762	2.08739e-05	0.000137554
2745	HER2+	AGPAT3	-2.61124	-0.776717	0.00902155	0.0438302
2746	HER2+	MED10	-11.2983	-0.778091	1.33832e-29	2.26383e-28
2747	HER2+	AGPAT4	-3.94707	-0.778144	7.91119e-05	0.000495263
2748	HER2+	NOL8	-4.58157	-0.77859	4.61497e-06	3.2018e-05
2749	HER2+	OSMR	-6.94	-0.778782	3.92098e-12	3.9201e-11
2750	HER2+	EIF2B4	-5.0028	-0.779352	5.6504e-07	4.20196e-06
2751	HER2+	N4BP2L1	-3.0612	-0.779699	0.00220451	0.0117361
2752	HER2+	SLIRP	-12.8861	-0.779919	5.39114e-38	1.08691e-36
2753	HER2+	LMNB2	-2.75529	-0.780539	0.00586394	0.0294009
2754	HER2+	YWHAB	-14.1354	-0.780549	2.29797e-45	5.25805e-44
2755	HER2+	FNIP2	-7.44403	-0.781829	9.76607e-14	1.04543e-12
2756	HER2+	SINHCAF	-3.19592	-0.781984	0.00139385	0.00764207
2757	HER2+	PYGO1	-2.79232	-0.782073	0.00523308	0.0264706
2758	HER2+	STX5	-7.93219	-0.782152	2.15317e-15	2.45916e-14
2759	HER2+	SAR1A	-12.0767	-0.782247	1.40268e-33	2.60995e-32
2760	HER2+	ATP11A	-2.6596	-0.78253	0.00782338	0.0383848
2761	HER2+	ATG12	-9.63767	-0.783128	5.5434e-22	7.87539e-21
2762	HER2+	MTG2	-3.33384	-0.783136	0.000856551	0.00480134
2763	HER2+	STK17A	-8.61995	-0.783274	6.69823e-18	8.35922e-17
2764	HER2+	DEDD	-2.77077	-0.783708	0.00559237	0.0281552
2765	HER2+	MZT1	-3.43394	-0.785379	0.000594883	0.00340147
2766	HER2+	VAPB	-4.65611	-0.78635	3.22248e-06	2.26088e-05
2767	HER2+	C9orf78	-9.01171	-0.786585	2.02872e-19	2.66851e-18
2768	HER2+	B3GNT2	-6.01906	-0.787304	1.75432e-09	1.54115e-08
2769	HER2+	DCTN4	-5.67865	-0.787562	1.35761e-08	1.12619e-07
2770	HER2+	RAB30-AS1	-3.55944	-0.787605	0.000371645	0.00217041
2771	HER2+	MGRN1	-5.32447	-0.787673	1.01249e-07	7.98368e-07
2772	HER2+	FMNL3	-4.40254	-0.787699	1.06989e-05	7.21902e-05
2773	HER2+	USP37	-2.57014	-0.789527	0.0101658	0.0489987
2774	HER2+	SLC35A4	-3.74416	-0.789645	0.000180999	0.0010935
2775	HER2+	C16orf45	-4.71802	-0.790201	2.38148e-06	1.68808e-05
2776	HER2+	CCNK	-7.07285	-0.790608	1.51783e-12	1.54929e-11
2777	HER2+	PDP1	-3.62447	-0.790757	0.000289556	0.00171115
2778	HER2+	CBR3	-4.99725	-0.791046	5.81523e-07	4.31735e-06
2779	HER2+	TRIM4	-4.76861	-0.791241	1.85499e-06	1.3254e-05
2780	HER2+	HSPBP1	-4.98224	-0.791271	6.28523e-07	4.65984e-06
2781	HER2+	MARK3	-8.10925	-0.791315	5.09311e-16	5.96437e-15
2782	HER2+	PTP4A2	-12.0138	-0.793133	3.00602e-33	5.54325e-32
2783	HER2+	PPIG	-12.2326	-0.793674	2.08091e-34	3.93756e-33
2784	HER2+	TMEM167B	-6.17212	-0.794307	6.73821e-10	6.05444e-09
2785	HER2+	MCM3	-2.87382	-0.794766	0.00405541	0.0209325
2786	HER2+	MPC2	-10.4615	-0.794931	1.29746e-25	1.99221e-24
2787	HER2+	HSPA1B	-6.02507	-0.795157	1.69035e-09	1.48593e-08
2788	HER2+	ICE1	-5.08688	-0.79555	3.63996e-07	2.75428e-06
2789	HER2+	SMURF1	-3.48331	-0.795956	0.000495252	0.00285987
2790	HER2+	GLS	-11.2004	-0.796505	4.05908e-29	6.80169e-28
2791	HER2+	ERP44	-7.8211	-0.796829	5.23625e-15	5.88754e-14
2792	HER2+	EYA3	-2.70936	-0.797386	0.00674133	0.0334929
2793	HER2+	PUM1	-10.5313	-0.798044	6.20002e-26	9.61918e-25
2794	HER2+	UBFD1	-5.0002	-0.800038	5.72715e-07	4.2555e-06
2795	HER2+	UQCRC2	-9.52594	-0.801717	1.63559e-21	2.29445e-20
2796	HER2+	TMX1	-6.99541	-0.80301	2.6448e-12	2.66409e-11
2797	HER2+	EIF2B5	-4.55149	-0.804	5.32668e-06	3.67026e-05
2798	HER2+	UBE2I	-12.6252	-0.804321	1.53336e-36	3.02094e-35
2799	HER2+	TMEM11	-8.07969	-0.804361	6.49336e-16	7.57623e-15
2800	HER2+	NCOA1	-6.4128	-0.804652	1.4287e-10	1.33011e-09
2801	HER2+	MLLT1	-4.74676	-0.805141	2.06698e-06	1.47295e-05
2802	HER2+	SLC30A7	-7.86303	-0.805488	3.74966e-15	4.24454e-14
2803	HER2+	THUMPD3-AS1	-10.1128	-0.805598	4.84981e-24	7.20721e-23
2804	HER2+	BRD7	-6.123	-0.805812	9.1829e-10	8.19286e-09
2805	HER2+	SLC49A3	-4.22266	-0.805935	2.4144e-05	0.000158479
2806	HER2+	UBC	-15.5803	-0.806181	9.90713e-55	2.67593e-53
2807	HER2+	ZNF75A	-2.98981	-0.806608	0.00279151	0.0146716
2808	HER2+	GOSR2	-7.21296	-0.806854	5.47476e-13	5.69009e-12
2809	HER2+	MARK2	-4.13794	-0.807633	3.50439e-05	0.000227408
2810	HER2+	PKP4	-3.35893	-0.807695	0.00078246	0.00441466
2811	HER2+	AARS	-3.81725	-0.809208	0.000134945	0.000827393
2812	HER2+	RBM33	-5.46933	-0.809401	4.51735e-08	3.62497e-07
2813	HER2+	GCN1	-3.52451	-0.809839	0.000424265	0.00246536
2814	HER2+	GGCX	-5.07762	-0.809887	3.82186e-07	2.88785e-06
2815	HER2+	NACC2	-2.93522	-0.810079	0.00333311	0.0173885
2816	HER2+	ATN1	-3.06357	-0.810653	0.00218712	0.0116504
2817	HER2+	STXBP1	-3.15635	-0.811794	0.00159759	0.00867215
2818	HER2+	DHX38	-4.41325	-0.812625	1.01831e-05	6.89528e-05
2819	HER2+	MRPS18C	-9.73475	-0.813106	2.14337e-22	3.07768e-21
2820	HER2+	CCDC84	-3.11583	-0.813108	0.00183428	0.00986143
2821	HER2+	POU2F1	-3.07955	-0.81374	0.0020731	0.0110695
2822	HER2+	RORA	-7.82129	-0.814218	5.22836e-15	5.88114e-14
2823	HER2+	GAK	-5.23059	-0.814534	1.68966e-07	1.31187e-06
2824	HER2+	UBXN7	-5.57807	-0.814626	2.43201e-08	1.98608e-07
2825	HER2+	PSMB2	-12.0396	-0.815185	2.19983e-33	4.07623e-32
2826	HER2+	SRSF11	-14.1043	-0.815453	3.57462e-45	8.15136e-44
2827	HER2+	CHMP1A	-5.87987	-0.815963	4.10593e-09	3.53063e-08
2828	HER2+	ING1	-5.13197	-0.816457	2.86727e-07	2.19064e-06
2829	HER2+	KDM2B	-2.57387	-0.816758	0.0100569	0.0484998
2830	HER2+	MRPS7	-9.12971	-0.816906	6.86854e-20	9.16056e-19
2831	HER2+	RABEPK	-4.4282	-0.817042	9.50216e-06	6.44233e-05
2832	HER2+	KAT8	-5.63077	-0.81782	1.79402e-08	1.47632e-07
2833	HER2+	SNAI1	-3.86806	-0.818611	0.000109706	0.000678074
2834	HER2+	AGPAT5	-3.48302	-0.818628	0.000495788	0.00286235
2835	HER2+	CGGBP1	-9.4067	-0.818833	5.11941e-21	7.05242e-20
2836	HER2+	RARS	-5.84991	-0.819465	4.91849e-09	4.21042e-08
2837	HER2+	TULP4	-4.13152	-0.819982	3.60368e-05	0.000233624
2838	HER2+	C6orf62	-11.7	-0.820659	1.27419e-31	2.26098e-30
2839	HER2+	UBE2R2	-11.1933	-0.822201	4.39913e-29	7.36229e-28
2840	HER2+	CMYA5	-2.84573	-0.822688	0.00443104	0.0227225
2841	HER2+	DDHD1	-4.3509	-0.823163	1.35577e-05	9.06125e-05
2842	HER2+	CUL4A	-6.50071	-0.823355	7.99426e-11	7.53688e-10
2843	HER2+	MUL1	-3.76976	-0.823729	0.000163408	0.000991698
2844	HER2+	PRELID1	-14.361	-0.824345	9.08623e-47	2.13746e-45
2845	HER2+	ARHGAP31	-2.62719	-0.824936	0.00860933	0.0419644
2846	HER2+	ABCF3	-2.78183	-0.825026	0.00540534	0.0272751
2847	HER2+	SNX4	-4.32761	-0.825085	1.50735e-05	0.000100342
2848	HER2+	NID1	-12.4659	-0.82555	1.14629e-35	2.22724e-34
2849	HER2+	ESRRA	-4.80026	-0.825764	1.5846e-06	1.1395e-05
2850	HER2+	NFKBIZ	-12.1397	-0.826132	6.50896e-34	1.21788e-32
2851	HER2+	C6orf120	-3.47052	-0.826198	0.000519442	0.00299246
2852	HER2+	BIRC2	-9.54291	-0.826442	1.3888e-21	1.95234e-20
2853	HER2+	NADK	-4.65974	-0.826567	3.16612e-06	2.22251e-05
2854	HER2+	HSF2	-3.07249	-0.826619	0.00212282	0.0113237
2855	HER2+	LRRC75A	-3.71552	-0.827115	0.000202789	0.0012213
2856	HER2+	FRG1	-7.6606	-0.8276	1.85072e-14	2.03732e-13
2857	HER2+	LONP1	-4.85329	-0.828687	1.2143e-06	8.8245e-06
2858	HER2+	ERI1	-2.61612	-0.828739	0.00889349	0.0432551
2859	HER2+	DEK	-13.8464	-0.829482	1.3376e-43	2.9792e-42
2860	HER2+	SKIL	-12.0389	-0.830243	2.21775e-33	4.10659e-32
2861	HER2+	ARL5A	-4.78127	-0.830255	1.74192e-06	1.24894e-05
2862	HER2+	PNPLA2	-4.93469	-0.831214	8.02793e-07	5.9126e-06
2863	HER2+	TM2D3	-8.6901	-0.831254	3.62128e-18	4.5639e-17
2864	HER2+	CDK4	-11.1449	-0.832193	7.58639e-29	1.26098e-27
2865	HER2+	SLIT2	-9.14682	-0.833491	5.86351e-20	7.83575e-19
2866	HER2+	FTSJ1	-4.53613	-0.833666	5.72945e-06	3.93628e-05
2867	HER2+	DNAJA3	-4.8562	-0.834778	1.1966e-06	8.70294e-06
2868	HER2+	PDS5B	-7.12271	-0.835396	1.05827e-12	1.08766e-11
2869	HER2+	TRMT11	-3.98788	-0.835795	6.66669e-05	0.000421192
2870	HER2+	IRGQ	-3.29241	-0.835954	0.000993327	0.00553561
2871	HER2+	PLAUR	-11.5369	-0.836004	8.59494e-31	1.49444e-29
2872	HER2+	RDX	-10.9969	-0.83618	3.95381e-28	6.46361e-27
2873	HER2+	HMGCR	-2.71074	-0.836394	0.00671323	0.0333719
2874	HER2+	VEZF1	-7.72045	-0.836608	1.15917e-14	1.28662e-13
2875	HER2+	BAZ2A	-7.1128	-0.837783	1.13708e-12	1.16597e-11
2876	HER2+	BSDC1	-5.93443	-0.83796	2.94867e-09	2.55685e-08
2877	HER2+	KLF11	-2.86733	-0.838495	0.00413952	0.0213256
2878	HER2+	SCMH1	-3.48454	-0.839054	0.000492978	0.00284857
2879	HER2+	TRAP1	-4.19001	-0.839536	2.78937e-05	0.0001822
2880	HER2+	PAIP2	-11.0037	-0.840362	3.66949e-28	6.00612e-27
2881	HER2+	HDHD5	-3.06211	-0.840848	0.00219785	0.0117029
2882	HER2+	CCNB1IP1	-5.24914	-0.840992	1.5281e-07	1.18954e-06
2883	HER2+	MSN	-11.8931	-0.841566	1.28593e-32	2.33279e-31
2884	HER2+	SEC14L2	-3.29974	-0.842587	0.000967749	0.00539643
2885	HER2+	SPOUT1	-3.40384	-0.843646	0.000664468	0.00377598
2886	HER2+	GPSM2	-2.75005	-0.843994	0.00595862	0.0298421
2887	HER2+	LARP1B	-4.81024	-0.844506	1.5075e-06	1.08551e-05
2888	HER2+	CSGALNACT2	-7.61573	-0.844624	2.62199e-14	2.87335e-13
2889	HER2+	CDIP1	-3.58367	-0.845078	0.000338806	0.00198686
2890	HER2+	PTPN9	-3.806	-0.845676	0.000141232	0.00086377
2891	HER2+	TMEM170A	-6.01282	-0.845751	1.82322e-09	1.59854e-08
2892	HER2+	MIR193BHG	-3.0682	-0.845947	0.00215352	0.0114806
2893	HER2+	PDCD7	-6.14649	-0.846499	7.92165e-10	7.09638e-09
2894	HER2+	C1D	-8.68456	-0.846699	3.80211e-18	4.7873e-17
2895	HER2+	SF3A1	-6.90751	-0.846879	4.93228e-12	4.91284e-11
2896	HER2+	RNF8	-4.67696	-0.848415	2.91155e-06	2.05025e-05
2897	HER2+	FNIP1	-10.8091	-0.848562	3.11641e-27	4.98217e-26
2898	HER2+	SMTN	-7.89513	-0.848791	2.90018e-15	3.29547e-14
2899	HER2+	ACTR3	-12.6273	-0.849962	1.49391e-36	2.9454e-35
2900	HER2+	ZFYVE16	-6.71849	-0.85011	1.83624e-11	1.78391e-10
2901	HER2+	ZNHIT2	-2.86691	-0.850125	0.00414501	0.0213457
2902	HER2+	TPST1	-8.69226	-0.850771	3.55294e-18	4.48198e-17
2903	HER2+	DSEL	-7.11616	-0.85116	1.10977e-12	1.13972e-11
2904	HER2+	PTDSS1	-4.89782	-0.851401	9.69043e-07	7.0922e-06
2905	HER2+	SURF4	-12.9636	-0.851423	1.96824e-38	3.99522e-37
2906	HER2+	RPRD1A	-4.26926	-0.852093	1.96125e-05	0.000129497
2907	HER2+	GPKOW	-3.05332	-0.852677	0.00226325	0.0120344
2908	HER2+	ANPEP	-5.07322	-0.854191	3.91145e-07	2.95221e-06
2909	HER2+	FBXO45	-2.5812	-0.854207	0.00984571	0.047584
2910	HER2+	WSB2	-4.37236	-0.854558	1.2291e-05	8.24754e-05
2911	HER2+	PAK2	-11.2565	-0.855472	2.15196e-29	3.62638e-28
2912	HER2+	SLC20A1	-9.43656	-0.85557	3.85236e-21	5.34819e-20
2913	HER2+	RBBP5	-4.45024	-0.856076	8.57747e-06	5.82867e-05
2914	HER2+	PSMB4	-11.7606	-0.856742	6.23156e-32	1.1109e-30
2915	HER2+	DYNLT3	-7.54862	-0.85761	4.39903e-14	4.7797e-13
2916	HER2+	ISY1	-5.08188	-0.857895	3.73714e-07	2.82542e-06
2917	HER2+	RP2	-2.96381	-0.85851	0.00303859	0.0159233
2918	HER2+	RSBN1	-8.3845	-0.860065	5.09401e-17	6.15369e-16
2919	HER2+	GPR161	-3.26403	-0.860097	0.00109841	0.00609459
2920	HER2+	CNOT4	-10.2921	-0.861176	7.64995e-25	1.15804e-23
2921	HER2+	MID1IP1	-3.71198	-0.86158	0.000205647	0.00123739
2922	HER2+	EIF5A2	-3.77703	-0.861721	0.000158709	0.00096515
2923	HER2+	HCG18	-5.87477	-0.861725	4.23422e-09	3.63744e-08
2924	HER2+	PEX13	-3.14215	-0.861904	0.00167715	0.00907462
2925	HER2+	TPRKB	-7.06284	-0.863022	1.63136e-12	1.66137e-11
2926	HER2+	CDC37	-12.8109	-0.863328	1.42426e-37	2.84789e-36
2927	HER2+	SMIM13	-3.07841	-0.863426	0.00208106	0.0111098
2928	HER2+	STAU1	-11.2345	-0.863671	2.76183e-29	4.64535e-28
2929	HER2+	SMIM12	-6.67371	-0.864005	2.49424e-11	2.40571e-10
2930	HER2+	INPP4A	-3.95601	-0.86454	7.62136e-05	0.000478796
2931	HER2+	CBX4	-2.7636	-0.865475	0.00571672	0.0287327
2932	HER2+	KHDRBS1	-12.9553	-0.865903	2.19222e-38	4.44315e-37
2933	HER2+	GLYR1	-5.54018	-0.866079	3.0216e-08	2.45484e-07
2934	HER2+	SRSF9	-13.5347	-0.866652	9.75578e-42	2.12172e-40
2935	HER2+	REXO4	-5.8644	-0.866736	4.50747e-09	3.86598e-08
2936	HER2+	GIGYF1	-3.50607	-0.866942	0.000454774	0.00263807
2937	HER2+	SELENOS	-15.1403	-0.867276	8.78172e-52	2.27341e-50
2938	HER2+	CTTNBP2NL	-5.92902	-0.867629	3.04743e-09	2.63992e-08
2939	HER2+	HS6ST1	-3.54351	-0.867791	0.000394842	0.00230087
2940	HER2+	TERF2	-4.71246	-0.867985	2.44742e-06	1.73436e-05
2941	HER2+	PGRMC2	-8.80772	-0.868087	1.27717e-18	1.63891e-17
2942	HER2+	GNPDA1	-4.44817	-0.868199	8.66044e-06	5.88207e-05
2943	HER2+	FAM13B	-3.82183	-0.868933	0.000132465	0.000812747
2944	HER2+	IRS2	-9.18842	-0.868957	3.98663e-20	5.35427e-19
2945	HER2+	RPL22L1	-13.4854	-0.870489	1.9064e-41	4.10612e-40
2946	HER2+	ELAVL1	-10.5437	-0.871186	5.42929e-26	8.43318e-25
2947	HER2+	C11orf58	-14.9654	-0.871251	1.23564e-50	3.12633e-49
2948	HER2+	LUZP1	-10.2227	-0.871344	1.56869e-24	2.35471e-23
2949	HER2+	HOOK3	-10.5211	-0.871595	6.90585e-26	1.06957e-24
2950	HER2+	CLPTM1	-7.23287	-0.872758	4.72899e-13	4.92838e-12
2951	HER2+	KDM5C	-5.97906	-0.872781	2.24434e-09	1.95942e-08
2952	HER2+	CYP7B1	-4.47773	-0.874162	7.54397e-06	5.14857e-05
2953	HER2+	VTA1	-4.33596	-0.87498	1.45127e-05	9.68022e-05
2954	HER2+	PLK3	-11.3308	-0.875803	9.23928e-30	1.56781e-28
2955	HER2+	YAF2	-9.11644	-0.875882	7.76299e-20	1.03227e-18
2956	HER2+	TMEM136	-4.25547	-0.875963	2.08606e-05	0.0001375
2957	HER2+	ABLIM1	-6.10174	-0.87685	1.0492e-09	9.3365e-09
2958	HER2+	TRIM56	-9.53731	-0.877297	1.46592e-21	2.05966e-20
2959	HER2+	ZNF84	-2.99686	-0.87843	0.00272774	0.0143561
2960	HER2+	RGS17	-2.83753	-0.878594	0.0045464	0.0232607
2961	HER2+	EML4	-8.00785	-0.880173	1.16732e-15	1.34468e-14
2962	HER2+	ATP6V1D	-9.44308	-0.880199	3.61997e-21	5.03339e-20
2963	HER2+	RASSF1	-6.57062	-0.88119	5.01057e-11	4.7828e-10
2964	HER2+	NCOR1	-10.9181	-0.881336	9.44102e-28	1.5294e-26
2965	HER2+	ALCAM	-3.94753	-0.881583	7.89614e-05	0.000494436
2966	HER2+	MAP2K7	-6.66156	-0.883454	2.70933e-11	2.60753e-10
2967	HER2+	DCAF12	-4.61743	-0.884053	3.88523e-06	2.71096e-05
2968	HER2+	SUCO	-5.49667	-0.884194	3.8703e-08	3.12164e-07
2969	HER2+	CCAR1	-8.46209	-0.884841	2.62623e-17	3.2058e-16
2970	HER2+	MRPL14	-12.1356	-0.887764	6.84243e-34	1.27939e-32
2971	HER2+	MPZL1	-11.7735	-0.888882	5.34606e-32	9.56863e-31
2972	HER2+	TAF3	-5.24877	-0.889089	1.53122e-07	1.19162e-06
2973	HER2+	FAM168B	-6.65236	-0.889766	2.8842e-11	2.77385e-10
2974	HER2+	JAM2	-5.71575	-0.890119	1.09218e-08	9.11647e-08
2975	HER2+	ACSL1	-3.26079	-0.890514	0.00111101	0.00615813
2976	HER2+	KAT5	-5.11506	-0.89069	3.13647e-07	2.38882e-06
2977	HER2+	SRRM2	-16.4585	-0.891565	7.29249e-61	2.14956e-59
2978	HER2+	ING2	-3.9736	-0.891789	7.07945e-05	0.000446427
2979	HER2+	TBPL1	-5.6328	-0.892359	1.77311e-08	1.46091e-07
2980	HER2+	BRPF1	-2.68612	-0.894042	0.00722877	0.0357225
2981	HER2+	SEC63	-12.2629	-0.894207	1.43277e-34	2.71497e-33
2982	HER2+	RBM23	-5.88421	-0.894577	3.99959e-09	3.44361e-08
2983	HER2+	BHLHE22	-2.65633	-0.895424	0.00789965	0.0387307
2984	HER2+	CYTOR	-12.4472	-0.895477	1.44917e-35	2.80557e-34
2985	HER2+	KIAA1549L	-2.56594	-0.8958	0.0102896	0.0495597
2986	HER2+	PCBP1	-16.4567	-0.896683	7.50944e-61	2.21108e-59
2987	HER2+	AP1S2	-8.16133	-0.897577	3.31356e-16	3.89914e-15
2988	HER2+	BUD31	-13.8514	-0.897743	1.24742e-43	2.78193e-42
2989	HER2+	SCYL2	-4.87194	-0.897771	1.10509e-06	8.06151e-06
2990	HER2+	NOP53	-15.9168	-0.899147	4.84387e-57	1.34216e-55
2991	HER2+	MSC	-5.36729	-0.899323	7.9927e-08	6.33587e-07
2992	HER2+	HSD17B12	-7.60269	-0.90065	2.90037e-14	3.17453e-13
2993	HER2+	BRD4	-13.1609	-0.901157	1.4731e-39	3.0479e-38
2994	HER2+	DIP2C	-7.70819	-0.90127	1.27619e-14	1.41182e-13
2995	HER2+	NGLY1	-3.80688	-0.901388	0.000140733	0.000861308
2996	HER2+	WWC2	-5.79805	-0.901428	6.70913e-09	5.68695e-08
2997	HER2+	TMEM251	-4.40288	-0.901514	1.06824e-05	7.21147e-05
2998	HER2+	ANKRD17	-8.90885	-0.90183	5.15663e-19	6.69412e-18
2999	HER2+	TRAPPC4	-9.35328	-0.902754	8.4971e-21	1.16396e-19
3000	HER2+	ELP5	-4.92425	-0.902854	8.46853e-07	6.23367e-06
3001	HER2+	RBM26	-8.4609	-0.903875	2.65322e-17	3.23727e-16
3002	HER2+	SMIM15	-7.6038	-0.903965	2.87554e-14	3.14864e-13
3003	HER2+	TM4SF1	-6.34984	-0.90411	2.15532e-10	1.98521e-09
3004	HER2+	TIPRL	-8.92395	-0.904602	4.49932e-19	5.85501e-18
3005	HER2+	BCL2L11	-3.56072	-0.905773	0.000369835	0.00216079
3006	HER2+	AIMP1	-9.90745	-0.905814	3.86378e-23	5.62643e-22
3007	HER2+	BRWD1	-7.14728	-0.906333	8.85152e-13	9.12534e-12
3008	HER2+	NAE1	-6.05042	-0.907099	1.44471e-09	1.27376e-08
3009	HER2+	RNF24	-9.39808	-0.908302	5.55699e-21	7.64736e-20
3010	HER2+	PPP2R1A	-12.1668	-0.908881	4.67192e-34	8.76606e-33
3011	HER2+	NAA30	-3.85411	-0.908997	0.000116152	0.000716099
3012	HER2+	GPAT4	-5.28362	-0.909093	1.26657e-07	9.91425e-07
3013	HER2+	MTMR14	-2.94954	-0.909301	0.00318248	0.0166319
3014	HER2+	MAML1	-4.92727	-0.90944	8.33886e-07	6.13991e-06
3015	HER2+	SNX5	-8.78695	-0.909703	1.53677e-18	1.96451e-17
3016	HER2+	RPL38	-25.3049	-0.910055	2.82156e-141	1.82611e-139
3017	HER2+	NEMF	-8.07421	-0.910064	6.79138e-16	7.90822e-15
3018	HER2+	SCAF8	-4.58842	-0.910329	4.46606e-06	3.1001e-05
3019	HER2+	RPL5	-33.6164	-0.911298	9.6657e-248	1.37757e-245
3020	HER2+	DUSP3	-5.94444	-0.911434	2.77409e-09	2.41015e-08
3021	HER2+	NANS	-10.5269	-0.912207	6.49498e-26	1.0071e-24
3022	HER2+	LDHB	-14.2037	-0.91237	8.6843e-46	2.00075e-44
3023	HER2+	ARMC6	-2.93305	-0.912408	0.00335654	0.0175073
3024	HER2+	ZFYVE27	-2.65325	-0.912484	0.00797203	0.039057
3025	HER2+	RHOG	-9.53425	-0.914105	1.50975e-21	2.12014e-20
3026	HER2+	MBD1	-4.06464	-0.914243	4.81073e-05	0.000307708
3027	HER2+	HDGFL3	-7.49889	-0.915897	6.43621e-14	6.96212e-13
3028	HER2+	HGS	-7.49815	-0.916233	6.47227e-14	6.99831e-13
3029	HER2+	AAR2	-3.79614	-0.917461	0.000146966	0.000896791
3030	HER2+	DDX50	-6.69021	-0.917759	2.22848e-11	2.15326e-10
3031	HER2+	CAB39	-6.391	-0.918053	1.64803e-10	1.52899e-09
3032	HER2+	ZDHHC5	-4.18726	-0.918083	2.82342e-05	0.000184334
3033	HER2+	MED4	-10.3954	-0.918204	2.60261e-25	3.97346e-24
3034	HER2+	CCP110	-3.24361	-0.918973	0.00118025	0.006523
3035	HER2+	THG1L	-5.1713	-0.918992	2.32475e-07	1.78735e-06
3036	HER2+	TWIST1	-7.11301	-0.919067	1.13538e-12	1.16468e-11
3037	HER2+	RALGAPA1	-5.40263	-0.919084	6.56711e-08	5.23065e-07
3038	HER2+	UBR4	-7.12737	-0.919564	1.02303e-12	1.05265e-11
3039	HER2+	CPED1	-4.76465	-0.919821	1.89178e-06	1.35061e-05
3040	HER2+	UBE2E1	-8.95711	-0.920336	3.33293e-19	4.36474e-18
3041	HER2+	CAMTA1	-14.7295	-0.920904	4.17042e-49	1.02516e-47
3042	HER2+	KDM2A	-6.54693	-0.921608	5.87307e-11	5.58223e-10
3043	HER2+	GTPBP1	-4.27019	-0.92185	1.95304e-05	0.000129018
3044	HER2+	NDUFS1	-6.38678	-0.922111	1.69413e-10	1.57013e-09
3045	HER2+	PCID2	-6.36011	-0.922762	2.01613e-10	1.85828e-09
3046	HER2+	UGGT2	-4.5116	-0.923097	6.43401e-06	4.40902e-05
3047	HER2+	GATAD2B	-5.22593	-0.923211	1.73283e-07	1.34383e-06
3048	HER2+	FEM1B	-5.57831	-0.923696	2.42871e-08	1.98459e-07
3049	HER2+	EXOSC5	-3.7927	-0.924404	0.000149016	0.000908883
3050	HER2+	R3HDM4	-5.23865	-0.925278	1.61759e-07	1.25665e-06
3051	HER2+	USP1	-7.23376	-0.925611	4.69812e-13	4.89811e-12
3052	HER2+	MRPS17	-3.84152	-0.925991	0.000122275	0.000752294
3053	HER2+	FAM133B	-15.0793	-0.92602	2.21704e-51	5.71187e-50
3054	HER2+	EEF2KMT	-3.05778	-0.927152	0.00222982	0.0118638
3055	HER2+	TIMM10	-11.1055	-0.927809	1.17993e-28	1.94915e-27
3056	HER2+	TUBGCP4	-3.43806	-0.927951	0.0005859	0.00335225
3057	HER2+	RPS21	-25.2511	-0.928254	1.10227e-140	7.09954e-139
3058	HER2+	USP8	-9.82934	-0.928266	8.41685e-23	1.2164e-21
3059	HER2+	TMEM222	-6.6516	-0.928304	2.89926e-11	2.78732e-10
3060	HER2+	DFFA	-6.82375	-0.928609	8.8696e-12	8.74042e-11
3061	HER2+	FDX1	-8.35366	-0.928944	6.61797e-17	7.96594e-16
3062	HER2+	TSPAN5	-4.91751	-0.92912	8.76526e-07	6.44501e-06
3063	HER2+	SS18L1	-2.58636	-0.929993	0.00969967	0.0468951
3064	HER2+	KMT5A	-4.13256	-0.930244	3.58748e-05	0.00023263
3065	HER2+	MTMR3	-3.98971	-0.930283	6.61543e-05	0.000418051
3066	HER2+	SNRPF	-15.2403	-0.930416	1.90883e-52	4.99464e-51
3067	HER2+	EXOSC8	-6.11254	-0.930513	9.80564e-10	8.73735e-09
3068	HER2+	KIF2A	-5.08406	-0.93064	3.69446e-07	2.79443e-06
3069	HER2+	CSKMT	-4.55379	-0.930929	5.26888e-06	3.63383e-05
3070	HER2+	SAR1B	-9.48537	-0.931265	2.41516e-21	3.37217e-20
3071	HER2+	MRPL36	-11.5497	-0.931277	7.408e-31	1.29057e-29
3072	HER2+	ORAI2	-5.37791	-0.932005	7.5356e-08	5.98249e-07
3073	HER2+	IRAK1	-7.25094	-0.932085	4.13903e-13	4.32531e-12
3074	HER2+	CBWD5	-2.93814	-0.932529	0.0033019	0.0172425
3075	HER2+	POLD3	-2.81454	-0.933051	0.00488463	0.0248677
3076	HER2+	BTAF1	-3.94698	-0.934339	7.91439e-05	0.000495347
3077	HER2+	WARS2	-3.79847	-0.935101	0.000145593	0.00088902
3078	HER2+	RAMMET	-7.73016	-0.935561	1.07409e-14	1.19367e-13
3079	HER2+	C1orf21	-9.71186	-0.936399	2.684e-22	3.84162e-21
3080	HER2+	TAOK1	-10.8585	-0.937239	1.81758e-27	2.92494e-26
3081	HER2+	RASAL2	-8.59677	-0.939406	8.19937e-18	1.01804e-16
3082	HER2+	ZNF324	-2.64293	-0.939417	0.00821913	0.0401794
3083	HER2+	IMMT	-6.12463	-0.939633	9.08949e-10	8.11542e-09
3084	HER2+	TBCA	-17.3468	-0.939634	2.08721e-67	6.79524e-66
3085	HER2+	CD55	-14.1694	-0.940547	1.41714e-45	3.25094e-44
3086	HER2+	NMD3	-6.61913	-0.941273	3.61327e-11	3.46755e-10
3087	HER2+	PANK3	-6.42906	-0.941737	1.28395e-10	1.19743e-09
3088	HER2+	CCDC137	-5.95499	-0.942856	2.60084e-09	2.2611e-08
3089	HER2+	ROCK2	-8.91406	-0.942913	4.91968e-19	6.38962e-18
3090	HER2+	GRB2	-8.77744	-0.942953	1.67245e-18	2.13592e-17
3091	HER2+	ATAD1	-6.51273	-0.943119	7.37991e-11	6.96995e-10
3092	HER2+	VASP	-5.97548	-0.94332	2.29408e-09	2.00221e-08
3093	HER2+	RMND1	-3.74712	-0.943812	0.000178875	0.00108165
3094	HER2+	HIGD1A	-9.05281	-0.944711	1.39334e-19	1.83727e-18
3095	HER2+	TERF2IP	-13.3098	-0.945047	2.0303e-40	4.30039e-39
3096	HER2+	DNMT1	-7.26791	-0.947636	3.65098e-13	3.82276e-12
3097	HER2+	PBDC1	-8.86074	-0.948241	7.9487e-19	1.0264e-17
3098	HER2+	NDUFA6	-14.8417	-0.948598	7.86899e-50	1.95768e-48
3099	HER2+	LAMTOR3	-7.05757	-0.948856	1.69444e-12	1.72495e-11
3100	HER2+	ASCC3	-6.5149	-0.949254	7.27396e-11	6.87473e-10
3101	HER2+	ADGRD1	-4.74214	-0.949314	2.11468e-06	1.50533e-05
3102	HER2+	POLR2A	-8.89005	-0.950501	6.10835e-19	7.91427e-18
3103	HER2+	LSS	-3.80688	-0.950982	0.000140733	0.000861308
3104	HER2+	DHX32	-3.16065	-0.951152	0.00157418	0.00855897
3105	HER2+	ARMT1	-4.73583	-0.951512	2.1816e-06	1.54967e-05
3106	HER2+	ZNF281	-8.86514	-0.952865	7.64108e-19	9.87151e-18
3107	HER2+	RARA	-6.20588	-0.953561	5.43928e-10	4.91038e-09
3108	HER2+	RCHY1	-4.8031	-0.953786	1.56231e-06	1.12377e-05
3109	HER2+	EMC6	-11.1627	-0.954838	6.20743e-29	1.03563e-27
3110	HER2+	RNASEH1	-6.17766	-0.955104	6.50572e-10	5.8534e-09
3111	HER2+	NSFL1C	-10.0578	-0.955193	8.48663e-24	1.25561e-22
3112	HER2+	KHNYN	-3.15872	-0.955246	0.00158465	0.00860715
3113	HER2+	C12orf65	-6.43855	-0.955894	1.20617e-10	1.12724e-09
3114	HER2+	CNOT3	-4.40875	-0.956433	1.03967e-05	7.02751e-05
3115	HER2+	TAF2	-5.49105	-0.956541	3.99561e-08	3.2198e-07
3116	HER2+	TNFRSF1B	-2.83353	-0.9573	0.00460368	0.0235313
3117	HER2+	ID2	-12.3304	-0.958779	6.21172e-35	1.18629e-33
3118	HER2+	DRAP1	-14.3959	-0.96	5.49347e-47	1.30143e-45
3119	HER2+	MLXIP	-10.596	-0.96073	3.11166e-26	4.85579e-25
3120	HER2+	PWP1	-9.73386	-0.962166	2.16233e-22	3.10325e-21
3121	HER2+	FUNDC2	-14.8874	-0.962365	3.98004e-50	9.99449e-49
3122	HER2+	UXS1	-5.73127	-0.962788	9.96823e-09	8.34913e-08
3123	HER2+	TMEM183A	-8.47785	-0.96312	2.29403e-17	2.80796e-16
3124	HER2+	B4GALT5	-7.7504	-0.963994	9.16005e-15	1.02009e-13
3125	HER2+	ADSS	-8.43714	-0.964036	3.25192e-17	3.95695e-16
3126	HER2+	TSG101	-8.91766	-0.965289	4.76256e-19	6.19042e-18
3127	HER2+	FBXO34	-3.14606	-0.965395	0.00165485	0.00896123
3128	HER2+	ATXN1L	-4.02026	-0.965535	5.81338e-05	0.000368934
3129	HER2+	MAPRE3	-2.82044	-0.966132	0.00479575	0.0244524
3130	HER2+	PACSIN2	-4.39316	-0.967376	1.11715e-05	7.52462e-05
3131	HER2+	SMAD7	-5.83908	-0.968043	5.24884e-09	4.48176e-08
3132	HER2+	LYRM1	-5.20386	-0.968729	1.95192e-07	1.51018e-06
3133	HER2+	ING3	-4.19517	-0.970246	2.72672e-05	0.000178238
3134	HER2+	API5	-6.69255	-0.970865	2.19311e-11	2.12215e-10
3135	HER2+	SMARCA5	-10.8656	-0.972135	1.68143e-27	2.70909e-26
3136	HER2+	CYTH1	-5.31314	-0.972224	1.0775e-07	8.47139e-07
3137	HER2+	SMARCC1	-8.67474	-0.972375	4.14507e-18	5.21177e-17
3138	HER2+	ESCO1	-3.5785	-0.974009	0.000345575	0.00202523
3139	HER2+	CCDC32	-5.27415	-0.974765	1.33374e-07	1.04309e-06
3140	HER2+	CHD2	-7.91354	-0.974851	2.50168e-15	2.85112e-14
3141	HER2+	TFG	-12.352	-0.975173	4.74935e-35	9.10259e-34
3142	HER2+	OSBP	-5.12865	-0.975612	2.91834e-07	2.22775e-06
3143	HER2+	FLAD1	-3.94772	-0.975716	7.88999e-05	0.000494167
3144	HER2+	PAPSS2	-6.82937	-0.976105	8.52896e-12	8.41403e-11
3145	HER2+	RPS7	-32.1496	-0.976653	8.95417e-227	1.10561e-224
3146	HER2+	UBE2J2	-9.52056	-0.976747	1.72254e-21	2.4139e-20
3147	HER2+	NFRKB	-2.90791	-0.977504	0.00363854	0.0188936
3148	HER2+	PPHLN1	-10.1994	-0.977874	1.99435e-24	2.98695e-23
3149	HER2+	NSMF	-4.18274	-0.978036	2.88014e-05	0.000187946
3150	HER2+	ARMC10	-7.40029	-0.978541	1.35886e-13	1.44482e-12
3151	HER2+	HAS1	-3.50848	-0.978898	0.000450678	0.00261544
3152	HER2+	AKR1C3	-7.83377	-0.979166	4.73469e-15	5.33031e-14
3153	HER2+	BRD2	-15.9209	-0.979477	4.53746e-57	1.25856e-55
3154	HER2+	WDR33	-9.68425	-0.979898	3.51769e-22	5.02683e-21
3155	HER2+	MMP19	-8.47146	-0.980474	2.42332e-17	2.96351e-16
3156	HER2+	C16orf91	-6.14011	-0.980613	8.24628e-10	7.38225e-09
3157	HER2+	RBPJ	-14.5628	-0.980948	4.84657e-48	1.1657e-46
3158	HER2+	CPEB4	-6.5278	-0.982022	6.67443e-11	6.31701e-10
3159	HER2+	LGALS3	-19.3984	-0.982608	7.96077e-84	3.07794e-82
3160	HER2+	PPIA	-23.0757	-0.983651	8.12968e-118	4.32196e-116
3161	HER2+	RAB1A	-15.7478	-0.985389	7.10667e-56	1.94899e-54
3162	HER2+	RCN1	-14.1846	-0.985755	1.14158e-45	2.62104e-44
3163	HER2+	FAM171B	-3.5278	-0.987546	0.000419032	0.00243706
3164	HER2+	G6PD	-4.84415	-0.987647	1.27157e-06	9.21572e-06
3165	HER2+	RXYLT1	-6.61868	-0.987912	3.62411e-11	3.47671e-10
3166	HER2+	TSSC4	-10.3174	-0.988435	5.87687e-25	8.93164e-24
3167	HER2+	GULP1	-8.67045	-0.988786	4.30435e-18	5.4019e-17
3168	HER2+	BOD1	-11.895	-0.988815	1.25598e-32	2.27999e-31
3169	HER2+	PPP2R3A	-5.0694	-0.98892	3.99076e-07	3.00783e-06
3170	HER2+	IPMK	-3.12608	-0.991935	0.00177154	0.0095564
3171	HER2+	MAX	-10.6241	-0.992616	2.30123e-26	3.60159e-25
3172	HER2+	VEGFC	-2.97625	-0.992962	0.00291793	0.015321
3173	HER2+	SHMT2	-6.71072	-0.993658	1.93662e-11	1.8787e-10
3174	HER2+	PELO	-7.4703	-0.99464	8.0014e-14	8.59966e-13
3175	HER2+	LRCH3	-6.51065	-0.995623	7.4824e-11	7.06176e-10
3176	HER2+	NHP2	-14.3082	-0.996268	1.94419e-46	4.53769e-45
3177	HER2+	FAM43A	-3.89358	-0.997551	9.87752e-05	0.000613061
3178	HER2+	RRAGC	-8.19747	-0.997718	2.45496e-16	2.90027e-15
3179	HER2+	MAIP1	-3.6735	-0.997976	0.000239247	0.00142681
3180	HER2+	CRNKL1	-3.95469	-0.998142	7.6633e-05	0.00048098
3181	HER2+	UGP2	-13.1091	-0.998972	2.92133e-39	6.01185e-38
3182	HER2+	TPT1	-39.0273	-0.999069	0	0
3183	HER2+	DPY19L3	-3.97066	-0.999737	7.16749e-05	0.00045166
3184	HER2+	HAUS6	-2.87029	-0.999783	0.00410101	0.0211439
3185	HER2+	POLR2B	-8.10547	-1.00032	5.25439e-16	6.15055e-15
3186	HER2+	DUSP11	-5.95959	-1.00043	2.52876e-09	2.20057e-08
3187	HER2+	TLCD2	-2.81395	-1.0019	0.00489365	0.0249089
3188	HER2+	FILIP1	-3.61395	-1.00256	0.000301563	0.00177858
3189	HER2+	CSPP1	-4.25919	-1.00283	2.05165e-05	0.000135365
3190	HER2+	ADAM33	-3.98605	-1.0038	6.71814e-05	0.000424342
3191	HER2+	SUCLA2	-6.28297	-1.00411	3.32168e-10	3.03344e-09
3192	HER2+	SPRED2	-5.60967	-1.00513	2.02708e-08	1.66402e-07
3193	HER2+	RCC2	-7.906	-1.00534	2.65792e-15	3.0279e-14
3194	HER2+	YTHDF3	-8.75761	-1.00565	1.99435e-18	2.53976e-17
3195	HER2+	SLC37A3	-6.94749	-1.00608	3.71843e-12	3.72734e-11
3196	HER2+	TACSTD2	-5.93842	-1.00753	2.87789e-09	2.4979e-08
3197	HER2+	LLPH	-10.0334	-1.00793	1.08725e-23	1.6024e-22
3198	HER2+	ARHGDIA	-14.163	-1.0081	1.55203e-45	3.55732e-44
3199	HER2+	KLC2	-2.82239	-1.00832	0.00476667	0.024318
3200	HER2+	PKM	-16.846	-1.00954	1.12281e-63	3.47797e-62
3201	HER2+	PATL1	-4.5657	-1.01055	4.97829e-06	3.4405e-05
3202	HER2+	GIGYF2	-7.71488	-1.01064	1.21101e-14	1.34248e-13
3203	HER2+	SNHG8	-15.6294	-1.01118	4.58919e-55	1.24835e-53
3204	HER2+	ARHGEF40	-7.8161	-1.01201	5.44859e-15	6.12115e-14
3205	HER2+	ABI2	-11.2339	-1.01268	2.77938e-29	4.67193e-28
3206	HER2+	YPEL5	-13.0308	-1.01351	8.17967e-39	1.6692e-37
3207	HER2+	PRRC2A	-9.09216	-1.01354	9.70943e-20	1.28598e-18
3208	HER2+	RAB9A	-8.01973	-1.01432	1.05975e-15	1.22392e-14
3209	HER2+	SRPRB	-9.851	-1.01465	6.78627e-23	9.82342e-22
3210	HER2+	SEMA4C	-3.49585	-1.01509	0.000472558	0.00273412
3211	HER2+	KIN	-6.63501	-1.01602	3.24473e-11	3.11611e-10
3212	HER2+	MYNN	-4.86095	-1.01716	1.16827e-06	8.51075e-06
3213	HER2+	TBCC	-4.78686	-1.01732	1.69411e-06	1.21499e-05
3214	HER2+	DHX8	-4.12725	-1.01759	3.67121e-05	0.000237945
3215	HER2+	C1orf216	-3.42924	-1.01766	0.000605277	0.00345574
3216	HER2+	PELI1	-4.84903	-1.01774	1.24064e-06	9.00614e-06
3217	HER2+	COL6A6	-2.91848	-1.01774	0.00351748	0.0182934
3218	HER2+	U2SURP	-14.1479	-1.01805	1.92376e-45	4.40558e-44
3219	HER2+	CCDC71L	-6.69072	-1.01809	2.22079e-11	2.14738e-10
3220	HER2+	KCNQ1OT1	-13.5447	-1.02059	8.51308e-42	1.85447e-40
3221	HER2+	UBE2W	-6.36354	-1.02065	1.97156e-10	1.81782e-09
3222	HER2+	ARRDC3	-11.5615	-1.02143	6.45715e-31	1.12712e-29
3223	HER2+	SLC31A1	-3.68445	-1.02159	0.000229201	0.0013702
3224	HER2+	PITHD1	-10.8823	-1.02187	1.39939e-27	2.26011e-26
3225	HER2+	METTL21A	-3.46753	-1.02189	0.000525269	0.00302538
3226	HER2+	GNG5	-18.6671	-1.02246	9.17473e-78	3.33552e-76
3227	HER2+	EIF3L	-16.3127	-1.02261	8.01121e-60	2.30314e-58
3228	HER2+	CASP3	-4.63599	-1.02273	3.55234e-06	2.48775e-05
3229	HER2+	METTL3	-2.79616	-1.02276	0.00517131	0.0261879
3230	HER2+	MRPS2	-8.24468	-1.02323	1.65605e-16	1.96424e-15
3231	HER2+	FAM57A	-3.596	-1.02352	0.000323145	0.00189918
3232	HER2+	SETD1A	-2.63993	-1.02594	0.00829233	0.0405077
3233	HER2+	COL4A3BP	-7.31363	-1.02688	2.60022e-13	2.73324e-12
3234	HER2+	CERS2	-7.23487	-1.02851	4.65978e-13	4.86003e-12
3235	HER2+	UBQLN2	-6.17577	-1.02918	6.58423e-10	5.92006e-09
3236	HER2+	LIMK1	-5.68378	-1.02932	1.31753e-08	1.09396e-07
3237	HER2+	WNT2	-9.09618	-1.03075	9.35634e-20	1.23983e-18
3238	HER2+	VCPIP1	-5.06975	-1.03111	3.98336e-07	3.00395e-06
3239	HER2+	ARL8A	-8.28545	-1.03114	1.17661e-16	1.40366e-15
3240	HER2+	PPP1R8	-5.74201	-1.03116	9.35608e-09	7.85852e-08
3241	HER2+	ATXN2	-9.36495	-1.03124	7.60856e-21	1.04438e-19
3242	HER2+	USP53	-10.6132	-1.03251	2.58637e-26	4.04312e-25
3243	HER2+	CYC1	-14.5271	-1.03262	8.16489e-48	1.95855e-46
3244	HER2+	C12orf45	-6.73512	-1.03308	1.6379e-11	1.59411e-10
3245	HER2+	OTUD7B	-5.48036	-1.03435	4.24468e-08	3.41538e-07
3246	HER2+	RPL24	-39.9887	-1.03516	0	0
3247	HER2+	MIER2	-2.58751	-1.0352	0.00966719	0.0467466
3248	HER2+	PAFAH1B1	-12.4495	-1.03553	1.40641e-35	2.72672e-34
3249	HER2+	SSFA2	-3.80897	-1.03613	0.000139547	0.000854436
3250	HER2+	POLE3	-9.7155	-1.03642	2.58965e-22	3.70856e-21
3251	HER2+	KMT2E	-14.1028	-1.03701	3.64842e-45	8.31258e-44
3252	HER2+	LSM14A	-11.6238	-1.0381	3.12019e-31	5.48572e-30
3253	HER2+	PLEKHA3	-11.7015	-1.03873	1.25287e-31	2.22462e-30
3254	HER2+	ZEB2	-15.0288	-1.03908	4.75417e-51	1.21202e-49
3255	HER2+	EP300	-6.50888	-1.0396	7.57149e-11	7.14333e-10
3256	HER2+	RPS26	-26.2612	-1.03985	5.33027e-152	3.82893e-150
3257	HER2+	MID1	-3.35638	-1.0402	0.000789713	0.00445183
3258	HER2+	ZBTB7A	-8.05	-1.04098	8.27957e-16	9.61659e-15
3259	HER2+	G2E3	-5.12022	-1.04199	3.05183e-07	2.32501e-06
3260	HER2+	AC118549.1	-5.25838	-1.04212	1.45331e-07	1.13363e-06
3261	HER2+	ZNF638	-9.83302	-1.0423	8.11512e-23	1.17343e-21
3262	HER2+	LMO4	-15.2965	-1.04301	8.07408e-53	2.11887e-51
3263	HER2+	UBE2G1	-7.20694	-1.04311	5.72251e-13	5.93608e-12
3264	HER2+	PSMA2	-13.2129	-1.0437	7.39433e-40	1.54062e-38
3265	HER2+	PITPNA	-7.49246	-1.04483	6.75961e-14	7.29722e-13
3266	HER2+	ATG2A	-2.78382	-1.04545	0.00537233	0.0271187
3267	HER2+	ZNRD1	-9.61741	-1.04563	6.75091e-22	9.56551e-21
3268	HER2+	CD40	-6.255	-1.04696	3.97512e-10	3.61539e-09
3269	HER2+	CSE1L	-5.54251	-1.04848	2.98158e-08	2.42454e-07
3270	HER2+	CFD	-16.3637	-1.04854	3.47501e-60	1.00768e-58
3271	HER2+	FAM207A	-8.03414	-1.04867	9.42342e-16	1.09162e-14
3272	HER2+	HERC4	-8.98515	-1.04867	2.58376e-19	3.39525e-18
3273	HER2+	SPTSSA	-13.4061	-1.04971	5.56794e-41	1.19159e-39
3274	HER2+	MTCH1	-17.0995	-1.05056	1.49618e-65	4.74984e-64
3275	HER2+	SF1	-17.5414	-1.05168	6.92035e-69	2.28074e-67
3276	HER2+	FBXO33	-4.20692	-1.05172	2.58879e-05	0.000169553
3277	HER2+	CKS2	-8.41314	-1.05196	3.99165e-17	4.83073e-16
3278	HER2+	SENP6	-11.1835	-1.05248	4.90926e-29	8.20578e-28
3279	HER2+	THOC6	-8.32393	-1.05308	8.50929e-17	1.02058e-15
3280	HER2+	ME2	-4.77567	-1.05311	1.79114e-06	1.28286e-05
3281	HER2+	DCUN1D3	-5.35182	-1.0539	8.70742e-08	6.89236e-07
3282	HER2+	PAQR3	-3.32222	-1.05409	0.000893048	0.00499443
3283	HER2+	MAGI2	-3.70315	-1.05458	0.000212943	0.00127985
3284	HER2+	NTMT1	-11.501	-1.05503	1.30447e-30	2.2506e-29
3285	HER2+	GTF2A2	-14.9524	-1.0553	1.50135e-50	3.795e-49
3286	HER2+	CHMP7	-4.02869	-1.05531	5.60889e-05	0.000356378
3287	HER2+	THAP4	-5.56567	-1.05571	2.61142e-08	2.12999e-07
3288	HER2+	PI4KB	-7.01757	-1.05607	2.25756e-12	2.28175e-11
3289	HER2+	RANBP1	-16.6994	-1.05645	1.32349e-62	4.00696e-61
3290	HER2+	SCAF11	-16.034	-1.058	7.40064e-58	2.08729e-56
3291	HER2+	TSPYL2	-10.9851	-1.0582	4.50714e-28	7.36367e-27
3292	HER2+	SAMD4B	-12.2287	-1.05827	2.18306e-34	4.12503e-33
3293	HER2+	SGCE	-10.2998	-1.05862	7.06352e-25	1.07169e-23
3294	HER2+	SFSWAP	-9.60894	-1.0596	7.33022e-22	1.03754e-20
3295	HER2+	CHRAC1	-4.86508	-1.05988	1.1441e-06	8.33697e-06
3296	HER2+	CSRNP2	-4.03178	-1.06163	5.53564e-05	0.000351906
3297	HER2+	NIPA2	-6.94496	-1.06275	3.7857e-12	3.79051e-11
3298	HER2+	TRIP10	-9.89935	-1.06497	4.18992e-23	6.0881e-22
3299	HER2+	CGRRF1	-4.74609	-1.06505	2.0739e-06	1.47748e-05
3300	HER2+	TTI2	-3.08273	-1.06561	0.0020511	0.0109608
3301	HER2+	AL118516.1	-5.59654	-1.06589	2.18675e-08	1.79234e-07
3302	HER2+	HIPK3	-9.34823	-1.0664	8.91306e-21	1.2197e-19
3303	HER2+	RSPRY1	-8.82137	-1.06721	1.13069e-18	1.45442e-17
3304	HER2+	VTI1A	-2.75559	-1.06763	0.00585869	0.0293801
3305	HER2+	EED	-4.11143	-1.06781	3.93209e-05	0.000254116
3306	HER2+	DDX19A	-5.24921	-1.0679	1.52754e-07	1.18945e-06
3307	HER2+	CEMIP2	-8.26584	-1.06816	1.38715e-16	1.65115e-15
3308	HER2+	MSANTD2	-2.72898	-1.06819	0.00635314	0.0316759
3309	HER2+	CRKL	-4.49764	-1.06845	6.87122e-06	4.69662e-05
3310	HER2+	TSPYL1	-11.5177	-1.06873	1.07434e-30	1.86075e-29
3311	HER2+	WIPI2	-10.9241	-1.06889	8.84e-28	1.4329e-26
3312	HER2+	NELFCD	-6.89881	-1.06894	5.24408e-12	5.21953e-11
3313	HER2+	ZBTB16	-4.29822	-1.06905	1.72175e-05	0.00011419
3314	HER2+	DGKD	-2.7365	-1.0695	0.00620971	0.0310069
3315	HER2+	SELENOT	-12.0864	-1.07001	1.24572e-33	2.31952e-32
3316	HER2+	CEP95	-4.05988	-1.07046	4.90982e-05	0.000313821
3317	HER2+	CWC25	-9.49043	-1.07078	2.30072e-21	3.21909e-20
3318	HER2+	EID2	-3.44354	-1.07102	0.000574159	0.0032914
3319	HER2+	F3	-8.57556	-1.07177	9.86012e-18	1.22255e-16
3320	HER2+	MRPS9	-4.66995	-1.07189	3.01277e-06	2.11819e-05
3321	HER2+	KIAA0232	-5.09278	-1.07208	3.52845e-07	2.67519e-06
3322	HER2+	REV1	-7.44723	-1.07237	9.53218e-14	1.0208e-12
3323	HER2+	UBALD2	-6.02435	-1.07307	1.69788e-09	1.49207e-08
3324	HER2+	SS18L2	-10.7483	-1.0738	6.03408e-27	9.57235e-26
3325	HER2+	PELI2	-3.38686	-1.07473	0.000706975	0.00400649
3326	HER2+	ATP6V1H	-5.61996	-1.07501	1.91002e-08	1.56985e-07
3327	HER2+	MT1M	-8.95951	-1.0755	3.26126e-19	4.27506e-18
3328	HER2+	DGCR8	-2.74972	-1.07671	0.00596462	0.0298666
3329	HER2+	XPO6	-6.9885	-1.07674	2.77841e-12	2.79553e-11
3330	HER2+	ELP3	-3.02987	-1.077	0.00244658	0.0129655
3331	HER2+	B3GALT6	-3.33037	-1.0771	0.000867318	0.00485662
3332	HER2+	CFAP20	-8.0482	-1.07778	8.40186e-16	9.75388e-15
3333	HER2+	TOMM5	-11.4982	-1.07798	1.34634e-30	2.32135e-29
3334	HER2+	FOXN2	-2.72627	-1.07831	0.00640536	0.0319303
3335	HER2+	RAB18	-13.547	-1.07869	8.2527e-42	1.79921e-40
3336	HER2+	GRSF1	-9.40141	-1.07913	5.38372e-21	7.41271e-20
3337	HER2+	CEP85L	-3.83122	-1.07944	0.000127511	0.000783608
3338	HER2+	ZBTB11	-4.73656	-1.0795	2.17373e-06	1.54531e-05
3339	HER2+	WDR36	-5.54654	-1.08189	2.91377e-08	2.37012e-07
3340	HER2+	ZNF316	-3.97132	-1.08281	7.14758e-05	0.000450511
3341	HER2+	EIF6	-14.8654	-1.08283	5.52479e-50	1.38089e-48
3342	HER2+	PIP5K1A	-6.76206	-1.0834	1.36047e-11	1.3299e-10
3343	HER2+	TOX4	-11.2272	-1.0837	2.99799e-29	5.03309e-28
3344	HER2+	ALKBH5	-8.78769	-1.08372	1.52665e-18	1.95251e-17
3345	HER2+	CCNC	-7.8462	-1.08425	4.28823e-15	4.8358e-14
3346	HER2+	OLFM1	-3.40606	-1.08432	0.000659078	0.00374614
3347	HER2+	MRPL15	-8.1655	-1.08491	3.2011e-16	3.76846e-15
3348	HER2+	BAK1	-2.75214	-1.08506	0.00592076	0.0296692
3349	HER2+	MRPS12	-12.1787	-1.08583	4.03549e-34	7.58253e-33
3350	HER2+	GFOD2	-3.91131	-1.08624	9.1796e-05	0.000571331
3351	HER2+	ZNF598	-4.08174	-1.08655	4.46994e-05	0.000287006
3352	HER2+	ZNF7	-3.79794	-1.08702	0.000145904	0.000890718
3353	HER2+	MEMO1	-4.06269	-1.08739	4.85113e-05	0.000310218
3354	HER2+	AXIN1	-3.51164	-1.08739	0.000445343	0.00258503
3355	HER2+	FKBP1A	-17.9004	-1.08741	1.17011e-71	3.98878e-70
3356	HER2+	LAS1L	-4.55891	-1.08773	5.14195e-06	3.55086e-05
3357	HER2+	RNF2	-5.19661	-1.08797	2.02952e-07	1.56756e-06
3358	HER2+	SRPK1	-7.61685	-1.08808	2.59937e-14	2.84973e-13
3359	HER2+	SEMA3B	-2.61266	-1.08854	0.00898419	0.0436645
3360	HER2+	PCNP	-15.3027	-1.08894	7.33856e-53	1.92774e-51
3361	HER2+	RAP1GDS1	-2.92815	-1.09091	0.00340987	0.0177751
3362	HER2+	TPBG	-14.1237	-1.09126	2.71461e-45	6.20078e-44
3363	HER2+	LARGE1	-3.22347	-1.0915	0.00126649	0.00697521
3364	HER2+	MTMR9	-6.44368	-1.09237	1.16612e-10	1.09057e-09
3365	HER2+	JMY	-5.31621	-1.09302	1.05951e-07	8.33726e-07
3366	HER2+	HDAC5	-5.86475	-1.09307	4.49799e-09	3.85908e-08
3367	HER2+	AMMECR1L	-4.69488	-1.09316	2.66767e-06	1.88346e-05
3368	HER2+	ANKRD40	-6.54447	-1.09329	5.97072e-11	5.66901e-10
3369	HER2+	STMN1	-8.8076	-1.09331	1.2785e-18	1.63983e-17
3370	HER2+	EEA1	-12.3463	-1.09398	5.10166e-35	9.76385e-34
3371	HER2+	NARS	-11.3036	-1.09441	1.25897e-29	2.13094e-28
3372	HER2+	LITAF	-14.0133	-1.095	1.29322e-44	2.91916e-43
3373	HER2+	DGKH	-6.19609	-1.09532	5.78816e-10	5.21655e-09
3374	HER2+	CD320	-7.16837	-1.09556	7.58962e-13	7.83949e-12
3375	HER2+	BDP1	-10.5175	-1.09584	7.17729e-26	1.11033e-24
3376	HER2+	SOBP	-4.66408	-1.09619	3.10006e-06	2.1767e-05
3377	HER2+	CHMP2B	-13.1049	-1.09738	3.08651e-39	6.34689e-38
3378	HER2+	PSMD7	-15.721	-1.09761	1.08569e-55	2.9714e-54
3379	HER2+	SSU72	-14.6774	-1.09832	9.00293e-49	2.20498e-47
3380	HER2+	TCOF1	-6.36739	-1.09861	1.92268e-10	1.77398e-09
3381	HER2+	FBXL12	-6.43584	-1.10014	1.22789e-10	1.14595e-09
3382	HER2+	RMND5A	-4.19319	-1.10016	2.75062e-05	0.000179741
3383	HER2+	SLTM	-14.2818	-1.10041	2.84191e-46	6.60992e-45
3384	HER2+	PSMD3	-13.2962	-1.10153	2.43614e-40	5.15185e-39
3385	HER2+	TSC22D4	-5.41394	-1.10232	6.16538e-08	4.91945e-07
3386	HER2+	FEM1A	-3.89445	-1.10357	9.84231e-05	0.000611158
3387	HER2+	FUS	-20.0714	-1.10371	1.31324e-89	5.47229e-88
3388	HER2+	CHTOP	-11.7645	-1.10542	5.94463e-32	1.06187e-30
3389	HER2+	TIAL1	-10.9001	-1.10585	1.15188e-27	1.86486e-26
3390	HER2+	PRRC2B	-10.779	-1.10723	4.32737e-27	6.88524e-26
3391	HER2+	CARD6	-3.16803	-1.10744	0.00153477	0.00836164
3392	HER2+	ZCCHC8	-4.57347	-1.10782	4.79715e-06	3.32389e-05
3393	HER2+	MED6	-7.87124	-1.10872	3.51153e-15	3.98003e-14
3394	HER2+	MSRA	-3.89899	-1.10971	9.6594e-05	0.000600079
3395	HER2+	MKRN2	-3.1599	-1.11102	0.00157822	0.00857917
3396	HER2+	SPRTN	-3.34162	-1.11148	0.000832897	0.00468247
3397	HER2+	SLC25A38	-4.34189	-1.11162	1.4126e-05	9.43399e-05
3398	HER2+	DRG1	-9.05198	-1.11167	1.40397e-19	1.85036e-18
3399	HER2+	SIN3A	-5.73395	-1.11201	9.81188e-09	8.22847e-08
3400	HER2+	PSMC2	-11.1603	-1.11339	6.37617e-29	1.06246e-27
3401	HER2+	HECTD2	-4.40302	-1.11429	1.06753e-05	7.20852e-05
3402	HER2+	NUTM2B-AS1	-10.776	-1.11469	4.46934e-27	7.1027e-26
3403	HER2+	ELK1	-5.02192	-1.11536	5.11579e-07	3.81924e-06
3404	HER2+	ESS2	-3.68752	-1.11594	0.000226448	0.00135465
3405	HER2+	MPP6	-4.17342	-1.11619	3.00063e-05	0.000195333
3406	HER2+	C1orf198	-8.92318	-1.11658	4.53069e-19	5.89297e-18
3407	HER2+	HECTD1	-11.6045	-1.11658	3.91056e-31	6.85281e-30
3408	HER2+	GOSR1	-10.8149	-1.11686	2.92574e-27	4.68294e-26
3409	HER2+	TIPIN	-2.8456	-1.1174	0.00443285	0.0227275
3410	HER2+	KDSR	-14.9707	-1.11763	1.14196e-50	2.89202e-49
3411	HER2+	RPL4	-30.5297	-1.11816	1.05279e-204	1.11057e-202
3412	HER2+	VKORC1L1	-7.04563	-1.1184	1.84625e-12	1.87523e-11
3413	HER2+	MDM4	-11.9539	-1.11849	6.19551e-33	1.13622e-31
3414	HER2+	DDX5	-28.0369	-1.11906	5.77145e-173	4.70031e-171
3415	HER2+	EPB41L3	-6.75074	-1.11942	1.47095e-11	1.4358e-10
3416	HER2+	SNRPB2	-17.5945	-1.12079	2.71574e-69	9.05046e-68
3417	HER2+	DENR	-12.1293	-1.12085	7.38431e-34	1.37878e-32
3418	HER2+	NR1H2	-7.85873	-1.12095	3.88059e-15	4.38165e-14
3419	HER2+	SOWAHC	-3.98091	-1.12116	6.86513e-05	0.000433422
3420	HER2+	SPDL1	-2.89226	-1.12153	0.00382478	0.0198146
3421	HER2+	LTBP4	-13.4316	-1.12156	3.95042e-41	8.49499e-40
3422	HER2+	AQR	-4.79307	-1.1216	1.64245e-06	1.1792e-05
3423	HER2+	TAB2	-8.17067	-1.12183	3.06681e-16	3.61197e-15
3424	HER2+	LDLR	-6.12402	-1.12222	9.12415e-10	8.14365e-09
3425	HER2+	PRR3	-3.35785	-1.12241	0.00078551	0.00442982
3426	HER2+	MIER3	-3.11462	-1.12331	0.00184181	0.00989762
3427	HER2+	CPEB2	-3.12082	-1.12403	0.0018035	0.00971118
3428	HER2+	AZIN1	-12.5586	-1.12436	3.56803e-36	7.00893e-35
3429	HER2+	BRPF3	-3.8824	-1.1251	0.000103432	0.000641519
3430	HER2+	ZDHHC14	-2.67298	-1.12516	0.00751812	0.0370295
3431	HER2+	ADIPOR1	-8.96683	-1.12562	3.05175e-19	4.00334e-18
3432	HER2+	COX19	-7.32719	-1.12596	2.35037e-13	2.47547e-12
3433	HER2+	CSRP2	-8.4926	-1.12614	2.02071e-17	2.47907e-16
3434	HER2+	ARF6	-15.3498	-1.12617	3.55217e-53	9.3586e-52
3435	HER2+	PHLDA2	-12.1935	-1.1266	3.3682e-34	6.33761e-33
3436	HER2+	PMPCB	-7.9321	-1.12678	2.15479e-15	2.45996e-14
3437	HER2+	MAML2	-8.75172	-1.12684	2.10121e-18	2.67076e-17
3438	HER2+	TWIST2	-14.624	-1.1269	1.97387e-48	4.79057e-47
3439	HER2+	ARRDC4	-2.97538	-1.12703	0.00292627	0.0153618
3440	HER2+	MED13L	-11.8993	-1.12853	1.1936e-32	2.16823e-31
3441	HER2+	SIK2	-3.94391	-1.12866	8.01645e-05	0.000501384
3442	HER2+	RPL36AL	-29.5355	-1.12949	1.00808e-191	9.54434e-190
3443	HER2+	RNMT	-14.3312	-1.12969	1.39777e-46	3.2709e-45
3444	HER2+	COPS5	-8.61565	-1.1312	6.95441e-18	8.66681e-17
3445	HER2+	TNC	-6.72002	-1.13139	1.81704e-11	1.76653e-10
3446	HER2+	CPSF4	-3.37434	-1.13148	0.000739938	0.00418445
3447	HER2+	EMC1	-5.12611	-1.13172	2.95793e-07	2.25604e-06
3448	HER2+	ACADVL	-13.5993	-1.13193	4.04422e-42	8.84577e-41
3449	HER2+	SPTY2D1	-10.3123	-1.13195	6.20019e-25	9.41234e-24
3450	HER2+	AHR	-7.3737	-1.13249	1.65953e-13	1.76031e-12
3451	HER2+	FAM193A	-4.37657	-1.13277	1.20561e-05	8.09806e-05
3452	HER2+	RPP14	-3.57605	-1.13305	0.000348821	0.00204291
3453	HER2+	ARHGAP23	-3.32616	-1.13375	0.000880522	0.00492643
3454	HER2+	POMP	-21.3935	-1.1338	1.53438e-101	7.22535e-100
3455	HER2+	ZFP91	-10.5778	-1.13579	3.77727e-26	5.88078e-25
3456	HER2+	ID1	-10.8681	-1.14173	1.63628e-27	2.63793e-26
3457	HER2+	OPA1	-5.46834	-1.14213	4.54262e-08	3.64307e-07
3458	HER2+	WDR82	-12.284	-1.14264	1.10403e-34	2.09649e-33
3459	HER2+	USP34	-11.9052	-1.14283	1.11175e-32	2.02229e-31
3460	HER2+	CTNNBL1	-8.44488	-1.14302	3.04366e-17	3.70859e-16
3461	HER2+	DDX24	-19.2051	-1.14546	3.35652e-82	1.27386e-80
3462	HER2+	RAB40B	-4.62489	-1.14607	3.74801e-06	2.6193e-05
3463	HER2+	APOO	-2.77651	-1.14666	0.00549468	0.0276998
3464	HER2+	RAF1	-8.74835	-1.14687	2.16496e-18	2.74919e-17
3465	HER2+	ENOSF1	-5.29153	-1.14792	1.21297e-07	9.50582e-07
3466	HER2+	ZFAND6	-13.5325	-1.14803	1.00574e-41	2.18377e-40
3467	HER2+	NFATC1	-6.69024	-1.14807	2.22797e-11	2.15326e-10
3468	HER2+	MARCH7	-9.44148	-1.14889	3.6755e-21	5.10796e-20
3469	HER2+	BCLAF1	-16.3198	-1.15023	7.13229e-60	2.05487e-58
3470	HER2+	CRYAB	-9.86848	-1.15046	5.70228e-23	8.26769e-22
3471	HER2+	FOPNL	-4.95553	-1.15077	7.21339e-07	5.32733e-06
3472	HER2+	KTN1	-21.1107	-1.15196	6.3437e-99	2.9205e-97
3473	HER2+	ANGPTL1	-4.10219	-1.15224	4.09251e-05	0.000263847
3474	HER2+	FNTA	-10.6955	-1.15313	1.0684e-26	1.68393e-25
3475	HER2+	CCND2	-12.0649	-1.15379	1.61819e-33	3.00678e-32
3476	HER2+	BUB3	-12.6801	-1.15381	7.62377e-37	1.50643e-35
3477	HER2+	UBE2F	-9.68361	-1.15392	3.53988e-22	5.05584e-21
3478	HER2+	PIK3CD	-2.60461	-1.15432	0.00919788	0.0446141
3479	HER2+	RPRD1B	-4.36457	-1.15436	1.27373e-05	8.52996e-05
3480	HER2+	KLHL18	-4.61879	-1.15453	3.85982e-06	2.69463e-05
3481	HER2+	NKIRAS1	-3.02268	-1.15465	0.00250548	0.0132567
3482	HER2+	RBM4B	-4.01957	-1.15532	5.8305e-05	0.000369845
3483	HER2+	CRCP	-5.66151	-1.15607	1.50045e-08	1.2416e-07
3484	HER2+	CSNK2A2	-5.16001	-1.15641	2.46934e-07	1.8958e-06
3485	HER2+	GMEB1	-4.79988	-1.15649	1.58764e-06	1.14107e-05
3486	HER2+	LYSMD2	-3.30584	-1.15789	0.000946925	0.00528471
3487	HER2+	BRAP	-3.60338	-1.15806	0.0003141	0.00184886
3488	HER2+	HAUS2	-3.44607	-1.15807	0.000568801	0.00326209
3489	HER2+	MGAT1	-14.6639	-1.15938	1.09809e-48	2.67718e-47
3490	HER2+	GNAI1	-3.86605	-1.16093	0.000110612	0.000683363
3491	HER2+	LIN7C	-6.08932	-1.16096	1.13389e-09	1.00734e-08
3492	HER2+	PSMD8	-18.7561	-1.16191	1.72736e-78	6.34013e-77
3493	HER2+	EEF1E1	-8.52562	-1.16239	1.52e-17	1.8725e-16
3494	HER2+	BTF3L4	-13.9758	-1.16382	2.19027e-44	4.9316e-43
3495	HER2+	OGFR	-8.9423	-1.16397	3.8115e-19	4.97686e-18
3496	HER2+	CDK9	-5.76712	-1.1642	8.06357e-09	6.79633e-08
3497	HER2+	ZNF609	-5.34212	-1.16487	9.18659e-08	7.26521e-07
3498	HER2+	STRN4	-4.90387	-1.16498	9.39668e-07	6.89227e-06
3499	HER2+	NSA2	-17.6703	-1.16541	7.09948e-70	2.37779e-68
3500	HER2+	UBE2V2	-11.9236	-1.1668	8.921e-33	1.62937e-31
3501	HER2+	MYLIP	-11.0128	-1.16768	3.31503e-28	5.4326e-27
3502	HER2+	TPRA1	-7.41269	-1.16842	1.23759e-13	1.31849e-12
3503	HER2+	STAT5A	-4.18227	-1.16846	2.88618e-05	0.000188248
3504	HER2+	PHAX	-9.74027	-1.1685	2.03012e-22	2.91976e-21
3505	HER2+	PXN	-8.04022	-1.17005	8.96764e-16	1.03927e-14
3506	HER2+	MRPL18	-14.8818	-1.17016	4.32595e-50	1.0853e-48
3507	HER2+	TOR1AIP2	-10.8011	-1.17177	3.40131e-27	5.43438e-26
3508	HER2+	PRDX6	-19.9504	-1.1732	1.48718e-88	6.12098e-87
3509	HER2+	UBE2K	-14.2869	-1.17454	2.64176e-46	6.14973e-45
3510	HER2+	LRRC8A	-8.46479	-1.17468	2.56617e-17	3.1339e-16
3511	HER2+	USP42	-6.3417	-1.17498	2.27239e-10	2.08944e-09
3512	HER2+	RNF169	-3.71369	-1.17519	0.000204255	0.00122957
3513	HER2+	NUP188	-3.42857	-1.17603	0.000606779	0.00346358
3514	HER2+	RNF103	-6.88901	-1.17652	5.61827e-12	5.58161e-11
3515	HER2+	TERF1	-11.8511	-1.17714	2.12335e-32	3.82602e-31
3516	HER2+	AP1G1	-6.69389	-1.17798	2.17313e-11	2.10509e-10
3517	HER2+	HSPA13	-6.93116	-1.17891	4.17403e-12	4.16843e-11
3518	HER2+	GOLGA7	-11.6322	-1.179	2.82569e-31	4.97775e-30
3519	HER2+	CFLAR	-12.9081	-1.17912	4.05075e-38	8.17288e-37
3520	HER2+	DNPEP	-10.2322	-1.17933	1.42283e-24	2.13696e-23
3521	HER2+	SMIM3	-13.8154	-1.1796	2.05751e-43	4.56364e-42
3522	HER2+	EEF2	-26.8891	-1.17985	2.94547e-159	2.24207e-157
3523	HER2+	LRP12	-8.15873	-1.18003	3.38558e-16	3.9804e-15
3524	HER2+	TESK1	-5.02062	-1.18019	5.15041e-07	3.84295e-06
3525	HER2+	WDR59	-3.98544	-1.18099	6.7355e-05	0.000425338
3526	HER2+	ERO1A	-7.67414	-1.182	1.66535e-14	1.83702e-13
3527	HER2+	HMGXB4	-10.093	-1.1823	5.93554e-24	8.80116e-23
3528	HER2+	IP6K1	-5.63708	-1.18235	1.72956e-08	1.42591e-07
3529	HER2+	FARSB	-4.67134	-1.18341	2.99238e-06	2.10551e-05
3530	HER2+	PER2	-5.64865	-1.18344	1.61713e-08	1.33527e-07
3531	HER2+	TFDP1	-6.81458	-1.18425	9.45373e-12	9.3092e-11
3532	HER2+	TMX2	-10.6447	-1.18433	1.84575e-26	2.8921e-25
3533	HER2+	NUP50	-7.43027	-1.18477	1.0838e-13	1.15786e-12
3534	HER2+	SNRNP48	-4.60252	-1.18572	4.17406e-06	2.90493e-05
3535	HER2+	ABHD5	-10.1211	-1.18594	4.45374e-24	6.62964e-23
3536	HER2+	SRC	-2.76084	-1.18657	0.00576532	0.0289498
3537	HER2+	TSC1	-3.76559	-1.18774	0.000166154	0.00100723
3538	HER2+	PAPOLA	-17.3398	-1.18829	2.35427e-67	7.6461e-66
3539	HER2+	SUGT1	-11.0653	-1.18838	1.84747e-28	3.04247e-27
3540	HER2+	AADAC	-2.76764	-1.18845	0.00564636	0.0284003
3541	HER2+	SAV1	-11.8668	-1.18856	1.76096e-32	3.18805e-31
3542	HER2+	TRPM7	-8.48381	-1.18857	2.17933e-17	2.67e-16
3543	HER2+	RRM1	-3.37767	-1.18902	0.000731028	0.00413493
3544	HER2+	CREB3	-11.4901	-1.18932	1.47944e-30	2.5443e-29
3545	HER2+	GTPBP6	-7.43869	-1.19008	1.01686e-13	1.08722e-12
3546	HER2+	HAND2-AS1	-3.70293	-1.19098	0.000213124	0.00128066
3547	HER2+	VAPA	-20.4607	-1.19121	4.82087e-93	2.10033e-91
3548	HER2+	PPP2R2D	-5.18821	-1.19127	2.1233e-07	1.6367e-06
3549	HER2+	AXL	-15.5823	-1.19229	9.60776e-55	2.59768e-53
3550	HER2+	NDUFAF2	-14.3611	-1.19271	9.07619e-47	2.13697e-45
3551	HER2+	USP15	-8.88758	-1.19381	6.24549e-19	8.08023e-18
3552	HER2+	CAMTA2	-7.03582	-1.19406	1.98098e-12	2.00902e-11
3553	HER2+	WWTR1	-16.0747	-1.19501	3.83588e-58	1.08531e-56
3554	HER2+	LBR	-8.42043	-1.19565	3.75118e-17	4.54586e-16
3555	HER2+	SERPINB9	-4.83823	-1.19636	1.31001e-06	9.48147e-06
3556	HER2+	RFX2	-3.36416	-1.19729	0.000767759	0.00433446
3557	HER2+	ISCA1	-11.5263	-1.19788	9.72413e-31	1.68858e-29
3558	HER2+	MED27	-5.60313	-1.198	2.10518e-08	1.72708e-07
3559	HER2+	REPS1	-3.63868	-1.19859	0.000274042	0.00162449
3560	HER2+	AGFG1	-6.56605	-1.19946	5.16665e-11	4.93003e-10
3561	HER2+	ATF6	-9.06225	-1.1996	1.27786e-19	1.68665e-18
3562	HER2+	ANP32E	-8.88979	-1.20016	6.12246e-19	7.92869e-18
3563	HER2+	TAX1BP1	-17.0765	-1.20032	2.21932e-65	7.02891e-64
3564	HER2+	KIF5B	-17.3261	-1.20061	2.98687e-67	9.68889e-66
3565	HER2+	ATG3	-11.034	-1.20072	2.62065e-28	4.3052e-27
3566	HER2+	GMFB	-8.30422	-1.20096	1.00478e-16	1.20081e-15
3567	HER2+	RIT1	-6.57443	-1.2033	4.88408e-11	4.66538e-10
3568	HER2+	POLR1D	-16.4274	-1.20341	1.21804e-60	3.55903e-59
3569	HER2+	EIF2B2	-5.86867	-1.20348	4.39296e-09	3.77139e-08
3570	HER2+	DAZAP1	-10.2606	-1.20367	1.06001e-24	1.59831e-23
3571	HER2+	VPS37C	-4.21541	-1.20374	2.49324e-05	0.000163414
3572	HER2+	SPRY4	-3.91446	-1.20611	9.06071e-05	0.000564457
3573	HER2+	RBM25	-20.0996	-1.20714	7.43647e-90	3.10847e-88
3574	HER2+	MGAT2	-8.52868	-1.20728	1.48021e-17	1.82432e-16
3575	HER2+	CHST15	-6.78295	-1.20902	1.17744e-11	1.1535e-10
3576	HER2+	ZNF274	-2.59824	-1.20935	0.00937029	0.0454092
3577	HER2+	SEPHS2	-8.28715	-1.20961	1.15991e-16	1.38435e-15
3578	HER2+	TLK2	-6.28793	-1.20961	3.21727e-10	2.94009e-09
3579	HER2+	ST13	-20.871	-1.20996	9.82183e-97	4.42296e-95
3580	HER2+	PEAK1	-11.8308	-1.21079	2.70397e-32	4.85916e-31
3581	HER2+	BIN1	-6.95786	-1.21129	3.45467e-12	3.46943e-11
3582	HER2+	COL4A1	-16.4286	-1.21258	1.19394e-60	3.49241e-59
3583	HER2+	SON	-24.2156	-1.21276	1.52278e-129	8.98711e-128
3584	HER2+	TOMM22	-15.3925	-1.21343	1.8366e-53	4.85784e-52
3585	HER2+	WBP4	-11.5848	-1.21359	4.91897e-31	8.60868e-30
3586	HER2+	TTF2	-2.68151	-1.21613	0.00732917	0.0361853
3587	HER2+	EIF1AD	-5.36724	-1.21624	7.99492e-08	6.33587e-07
3588	HER2+	RBM17	-16.3478	-1.21701	4.51267e-60	1.30575e-58
3589	HER2+	AC008124.1	-3.58522	-1.21721	0.000336794	0.00197593
3590	HER2+	TMEM97	-2.67415	-1.21808	0.00749197	0.0369143
3591	HER2+	UBE2G2	-13.5179	-1.21809	1.22691e-41	2.65755e-40
3592	HER2+	PHF5A	-11.5691	-1.21878	5.90917e-31	1.03281e-29
3593	HER2+	CDC73	-8.7065	-1.21896	3.13392e-18	3.95899e-17
3594	HER2+	EDRF1	-2.65008	-1.21898	0.00804722	0.0393965
3595	HER2+	ASH1L	-15.5486	-1.22	1.62703e-54	4.38137e-53
3596	HER2+	WDR26	-10.6674	-1.22067	1.44605e-26	2.27512e-25
3597	HER2+	DNAJC3	-14.3651	-1.22074	8.5713e-47	2.01987e-45
3598	HER2+	TRMT5	-3.21879	-1.22135	0.00128732	0.0070812
3599	HER2+	ALG2	-8.18297	-1.22151	2.76924e-16	3.26436e-15
3600	HER2+	MAD1L1	-3.79856	-1.22199	0.000145536	0.000888877
3601	HER2+	TOMM20	-19.3444	-1.2223	2.27267e-83	8.73658e-82
3602	HER2+	DDX6	-11.7546	-1.22263	6.68806e-32	1.1907e-30
3603	HER2+	UBR5	-11.1225	-1.22368	9.74574e-29	1.61489e-27
3604	HER2+	SGF29	-3.58972	-1.22371	0.000331031	0.00194296
3605	HER2+	SNX1	-7.07848	-1.22396	1.45746e-12	1.48994e-11
3606	HER2+	EPC2	-4.85178	-1.22414	1.22359e-06	8.88723e-06
3607	HER2+	KHSRP	-10.9335	-1.2248	7.96756e-28	1.29462e-26
3608	HER2+	ECHDC1	-9.89345	-1.22482	4.44461e-23	6.45118e-22
3609	HER2+	ENOPH1	-6.16401	-1.22492	7.09235e-10	6.36838e-09
3610	HER2+	CBWD1	-4.7751	-1.22495	1.79616e-06	1.28611e-05
3611	HER2+	BAZ1B	-12.4592	-1.22501	1.24567e-35	2.41859e-34
3612	HER2+	PREP	-3.45	-1.22584	0.000560587	0.00321773
3613	HER2+	LUC7L3	-19.7057	-1.22769	1.9281e-86	7.71066e-85
3614	HER2+	ADK	-7.90266	-1.22796	2.73014e-15	3.10621e-14
3615	HER2+	SASH1	-8.67161	-1.22855	4.26051e-18	5.34939e-17
3616	HER2+	RUBCNL	-2.81842	-1.22858	0.004826	0.0245926
3617	HER2+	HRH1	-4.09672	-1.22866	4.19052e-05	0.000269776
3618	HER2+	RUVBL1	-6.20815	-1.22888	5.36116e-10	4.84149e-09
3619	HER2+	DUSP6	-8.50843	-1.22891	1.7631e-17	2.16898e-16
3620	HER2+	FAT1	-10.9605	-1.22909	5.91817e-28	9.65722e-27
3621	HER2+	TNIP2	-9.18184	-1.22931	4.23783e-20	5.68594e-19
3622	HER2+	PLEKHB2	-9.50552	-1.22981	1.99053e-21	2.78799e-20
3623	HER2+	SRSF5	-19.5484	-1.23041	4.2594e-85	1.6808e-83
3624	HER2+	CTBP2	-10.0491	-1.23066	9.2728e-24	1.36965e-22
3625	HER2+	SMG5	-3.64562	-1.23076	0.000266748	0.0015844
3626	HER2+	ZNF354A	-3.14502	-1.23095	0.00166078	0.0089915
3627	HER2+	YTHDF1	-5.71704	-1.23185	1.08395e-08	9.05063e-08
3628	HER2+	FBXO5	-2.69798	-1.23266	0.00697627	0.0346024
3629	HER2+	ERC1	-7.62125	-1.23308	2.51223e-14	2.75758e-13
3630	HER2+	SARNP	-4.41288	-1.2331	1.02005e-05	6.90532e-05
3631	HER2+	PHRF1	-4.53604	-1.23329	5.73207e-06	3.93707e-05
3632	HER2+	ZC3H14	-7.22705	-1.23434	4.93583e-13	5.13595e-12
3633	HER2+	THOP1	-2.8072	-1.23473	0.00499743	0.0253985
3634	HER2+	TOB2	-10.151	-1.23493	3.28041e-24	4.8994e-23
3635	HER2+	MED13	-12.484	-1.23524	9.12975e-36	1.78296e-34
3636	HER2+	TNFAIP2	-13.1205	-1.23535	2.51113e-39	5.17563e-38
3637	HER2+	SLC38A2	-18.887	-1.23568	1.45806e-79	5.411e-78
3638	HER2+	WDR89	-2.59098	-1.23614	0.00957018	0.0463192
3639	HER2+	CKB	-10.4767	-1.23616	1.10577e-25	1.70446e-24
3640	HER2+	RAB10	-15.5033	-1.23623	3.29545e-54	8.84751e-53
3641	HER2+	GRAMD1A	-7.40374	-1.23661	1.32404e-13	1.40891e-12
3642	HER2+	PPM1G	-14.4948	-1.23755	1.30628e-47	3.12505e-46
3643	HER2+	SLU7	-9.21909	-1.23794	2.99636e-20	4.04253e-19
3644	HER2+	C12orf49	-6.20562	-1.23877	5.44827e-10	4.91684e-09
3645	HER2+	XAB2	-3.96719	-1.24064	7.2724e-05	0.000457948
3646	HER2+	RGS2	-9.24971	-1.24069	2.25104e-20	3.0431e-19
3647	HER2+	ALG13	-7.7173	-1.2407	1.18824e-14	1.31778e-13
3648	HER2+	MAFK	-7.93012	-1.2408	2.18933e-15	2.49833e-14
3649	HER2+	KATNBL1	-10.1529	-1.2412	3.21722e-24	4.8077e-23
3650	HER2+	POLR1A	-3.59872	-1.24182	0.000319792	0.00188071
3651	HER2+	EMD	-11.9266	-1.24318	8.59914e-33	1.57273e-31
3652	HER2+	NR3C1	-15.9472	-1.24362	2.97833e-57	8.30287e-56
3653	HER2+	RBM15B	-7.71757	-1.24412	1.18573e-14	1.31554e-13
3654	HER2+	HSF1	-9.48142	-1.24483	2.50859e-21	3.49897e-20
3655	HER2+	DCTPP1	-10.6739	-1.24496	1.3482e-26	2.12367e-25
3656	HER2+	KDM3A	-3.34496	-1.24513	0.000822932	0.00463228
3657	HER2+	SLC25A19	-3.35139	-1.24583	0.000804067	0.00452894
3658	HER2+	EPB41L5	-2.66649	-1.24668	0.00766483	0.0376967
3659	HER2+	ZBTB44	-10.7605	-1.24669	5.29097e-27	8.40345e-26
3660	HER2+	COLCA2	-2.63247	-1.24774	0.00847663	0.0413703
3661	HER2+	METAP1	-4.40267	-1.24968	1.06925e-05	7.21652e-05
3662	HER2+	PRDM2	-14.4237	-1.24982	3.66978e-47	8.71704e-46
3663	HER2+	SUPT6H	-8.12795	-1.25008	4.36629e-16	5.12441e-15
3664	HER2+	PCDH9	-3.47966	-1.25145	0.000502053	0.00289727
3665	HER2+	REXO1	-4.24429	-1.25188	2.1929e-05	0.000144258
3666	HER2+	MASTL	-2.75897	-1.25209	0.00579844	0.0291052
3667	HER2+	GHITM	-16.8362	-1.25257	1.32378e-63	4.08632e-62
3668	HER2+	CNOT2	-13.9367	-1.25264	3.79268e-44	8.49675e-43
3669	HER2+	WDR73	-5.35934	-1.25298	8.35273e-08	6.61552e-07
3670	HER2+	CAPN2	-15.6096	-1.25404	6.26217e-55	1.69655e-53
3671	HER2+	SFMBT1	-2.73768	-1.25414	0.00618737	0.0309011
3672	HER2+	SDHB	-11.5639	-1.25466	6.27957e-31	1.09684e-29
3673	HER2+	B4GALT1	-16.6438	-1.25552	3.35569e-62	1.00686e-60
3674	HER2+	MECP2	-12.0193	-1.25585	2.8135e-33	5.19895e-32
3675	HER2+	LEMD3	-5.1139	-1.25626	3.15567e-07	2.40207e-06
3676	HER2+	HBS1L	-6.19969	-1.25629	5.65745e-10	5.10389e-09
3677	HER2+	ZNF12	-6.03048	-1.25682	1.63478e-09	1.4385e-08
3678	HER2+	TRIO	-12.9096	-1.25715	3.97252e-38	8.02714e-37
3679	HER2+	HSPA8	-20.7446	-1.25769	1.37173e-95	6.11549e-94
3680	HER2+	RAB11FIP5	-5.31409	-1.25771	1.07194e-07	8.43263e-07
3681	HER2+	BLZF1	-4.64973	-1.25866	3.32362e-06	2.33001e-05
3682	HER2+	FLVCR1	-3.43195	-1.25882	0.000599268	0.00342435
3683	HER2+	MOB4	-11.684	-1.2605	1.5379e-31	2.7217e-30
3684	HER2+	FGFR1OP2	-13.2504	-1.26124	4.48841e-40	9.43235e-39
3685	HER2+	CLDND1	-13.0599	-1.26175	5.57898e-39	1.14459e-37
3686	HER2+	NQO1	-4.01096	-1.26189	6.04723e-05	0.000382958
3687	HER2+	KIRREL1	-4.79603	-1.26231	1.61843e-06	1.16258e-05
3688	HER2+	CREG1	-11.4959	-1.26365	1.38355e-30	2.38398e-29
3689	HER2+	SLC25A3	-24.2653	-1.26376	4.56313e-130	2.699e-128
3690	HER2+	MT1X	-16.8376	-1.26387	1.29286e-63	3.9955e-62
3691	HER2+	ATP2A2	-14.9459	-1.26395	1.65626e-50	4.17476e-49
3692	HER2+	RAB5IF	-11.9192	-1.26434	9.39907e-33	1.71552e-31
3693	HER2+	CMC2	-11.2871	-1.26487	1.52039e-29	2.56855e-28
3694	HER2+	MT-ND4L	-21.7542	-1.26587	6.29743e-105	3.06231e-103
3695	HER2+	JMJD6	-10.929	-1.26602	8.38054e-28	1.36007e-26
3696	HER2+	BCL2L1	-7.01346	-1.26638	2.3249e-12	2.34892e-11
3697	HER2+	ZBTB1	-8.07966	-1.26681	6.49496e-16	7.57623e-15
3698	HER2+	SHQ1	-4.16077	-1.26692	3.17174e-05	0.000206021
3699	HER2+	TRIP12	-12.7806	-1.26709	2.10303e-37	4.19261e-36
3700	HER2+	ISOC1	-4.34375	-1.26719	1.4007e-05	9.35684e-05
3701	HER2+	NUDT19	-3.32112	-1.26756	0.000896582	0.00501315
3702	HER2+	CEP170B	-3.45413	-1.26772	0.000552073	0.00317226
3703	HER2+	CHRDL1	-7.88229	-1.26827	3.2144e-15	3.64788e-14
3704	HER2+	NUS1	-8.55438	-1.26959	1.18499e-17	1.46722e-16
3705	HER2+	YTHDC1	-15.7318	-1.26968	9.15497e-56	2.50816e-54
3706	HER2+	TRIM11	-3.681	-1.27023	0.000232325	0.00138794
3707	HER2+	C17orf51	-3.67769	-1.27325	0.00023536	0.00140576
3708	HER2+	MIR4435-2HG	-14.8482	-1.27345	7.14671e-50	1.77964e-48
3709	HER2+	SF3B3	-8.6044	-1.27355	7.6716e-18	9.53399e-17
3710	HER2+	HARS	-8.47633	-1.27359	2.32402e-17	2.84337e-16
3711	HER2+	TBL3	-2.9692	-1.27381	0.00298578	0.0156558
3712	HER2+	OAF	-16.3076	-1.27395	8.71516e-60	2.50283e-58
3713	HER2+	TCP11L1	-2.57752	-1.27528	0.00995125	0.0480248
3714	HER2+	RPL9	-49.147	-1.27549	0	0
3715	HER2+	LARP1	-13.218	-1.2755	6.91147e-40	1.44226e-38
3716	HER2+	TBX2	-3.19087	-1.27577	0.00141846	0.00776432
3717	HER2+	ZNF771	-5.80185	-1.27587	6.55857e-09	5.5699e-08
3718	HER2+	USP14	-12.1155	-1.27597	8.74682e-34	1.63091e-32
3719	HER2+	RAB8B	-9.58654	-1.27612	9.10855e-22	1.28721e-20
3720	HER2+	PITPNC1	-5.28484	-1.2781	1.25817e-07	9.85135e-07
3721	HER2+	NACA	-37.8102	-1.27813	0	0
3722	HER2+	FYTTD1	-12.729	-1.2792	4.08005e-37	8.08587e-36
3723	HER2+	ZNF326	-10.4071	-1.27996	2.30103e-25	3.51503e-24
3724	HER2+	TIMM23	-7.68122	-1.28006	1.57584e-14	1.73972e-13
3725	HER2+	XRN2	-15.6586	-1.28033	2.9001e-55	7.89689e-54
3726	HER2+	GPSM1	-3.70545	-1.28102	0.000211019	0.00126886
3727	HER2+	RBM48	-3.52619	-1.28185	0.00042158	0.00245135
3728	HER2+	CACUL1	-8.83247	-1.28308	1.02386e-18	1.31954e-17
3729	HER2+	INO80	-4.5015	-1.28315	6.74739e-06	4.61316e-05
3730	HER2+	TIMM44	-11.0533	-1.284	2.11373e-28	3.4767e-27
3731	HER2+	EIF4B	-18.1265	-1.28472	1.97032e-73	6.87404e-72
3732	HER2+	KLHL15	-3.46171	-1.28473	0.000536753	0.00308953
3733	HER2+	PSMA1	-19.6416	-1.28702	6.81769e-86	2.71627e-84
3734	HER2+	SEC24A	-8.15961	-1.28759	3.36122e-16	3.95349e-15
3735	HER2+	CLK1	-15.8316	-1.28825	1.88463e-56	5.1898e-55
3736	HER2+	LONRF1	-5.98186	-1.2894	2.20599e-09	1.92657e-08
3737	HER2+	CDC123	-10.3501	-1.29006	4.18036e-25	6.37499e-24
3738	HER2+	STAM	-6.01475	-1.29033	1.80169e-09	1.58031e-08
3739	HER2+	PSMA6	-4.97794	-1.29141	6.42641e-07	4.75792e-06
3740	HER2+	LRRC49	-2.62387	-1.29148	0.00869362	0.042329
3741	HER2+	ZNF493	-5.51755	-1.29167	3.4375e-08	2.78345e-07
3742	HER2+	TTC19	-9.48779	-1.2918	2.35982e-21	3.30005e-20
3743	HER2+	RABEP1	-10.5657	-1.29315	4.29803e-26	6.68378e-25
3744	HER2+	PTBP1	-15.1045	-1.29381	1.51141e-51	3.90141e-50
3745	HER2+	MORF4L2	-21.9866	-1.29385	3.86918e-107	1.92697e-105
3746	HER2+	DDX52	-9.4127	-1.29468	4.83566e-21	6.67869e-20
3747	HER2+	CFAP69	-2.69255	-1.29493	0.00709078	0.0350989
3748	HER2+	OGFOD1	-6.5484	-1.2955	5.81562e-11	5.53155e-10
3749	HER2+	NCK1	-11.4927	-1.29621	1.43551e-30	2.47033e-29
3750	HER2+	HK1	-8.54132	-1.29676	1.32699e-17	1.64001e-16
3751	HER2+	CAMSAP2	-10.0573	-1.29704	8.53123e-24	1.26151e-22
3752	HER2+	ZNF655	-9.99246	-1.29715	1.64453e-23	2.4118e-22
3753	HER2+	PVT1	-2.76157	-1.298	0.00575234	0.0288954
3754	HER2+	SELENOI	-2.87175	-1.29833	0.00408204	0.0210619
3755	HER2+	GFM1	-6.03757	-1.29834	1.56454e-09	1.37715e-08
3756	HER2+	ARL4A	-9.19832	-1.29861	3.63577e-20	4.89286e-19
3757	HER2+	DNAJC7	-14.545	-1.29914	6.27891e-48	1.5075e-46
3758	HER2+	GPN2	-5.44156	-1.2992	5.28146e-08	4.22296e-07
3759	HER2+	PPP4R3A	-8.86695	-1.29921	7.51739e-19	9.7164e-18
3760	HER2+	THBD	-2.64416	-1.29921	0.00818935	0.0400411
3761	HER2+	C8orf76	-5.67621	-1.29961	1.37709e-08	1.14164e-07
3762	HER2+	ATG101	-15.5647	-1.30014	1.26512e-54	3.41023e-53
3763	HER2+	DPH3	-11.1496	-1.30036	7.1963e-29	1.19688e-27
3764	HER2+	XYLT1	-6.59611	-1.3005	4.22092e-11	4.04201e-10
3765	HER2+	SGTA	-8.89225	-1.30084	5.98852e-19	7.76277e-18
3766	HER2+	MRPS35	-7.96993	-1.3009	1.58766e-15	1.82417e-14
3767	HER2+	RMC1	-3.74207	-1.30127	0.000182512	0.0011024
3768	HER2+	CUL3	-9.05361	-1.30285	1.38322e-19	1.82482e-18
3769	HER2+	SLC25A17	-5.64641	-1.30303	1.63831e-08	1.35151e-07
3770	HER2+	PRKCE	-3.52454	-1.30358	0.000424217	0.00246536
3771	HER2+	SSRP1	-11.5142	-1.30454	1.11912e-30	1.93705e-29
3772	HER2+	RIOK3	-10.0023	-1.30476	1.48857e-23	2.18427e-22
3773	HER2+	EFTUD2	-6.719	-1.30591	1.82979e-11	1.77828e-10
3774	HER2+	RAD23B	-14.582	-1.30679	3.65504e-48	8.82282e-47
3775	HER2+	HECA	-7.96512	-1.30699	1.65063e-15	1.8949e-14
3776	HER2+	NR4A2	-10.7349	-1.30727	6.97948e-27	1.1059e-25
3777	HER2+	UQCRFS1	-17.9739	-1.30855	3.11947e-72	1.07158e-70
3778	HER2+	RBM10	-5.53796	-1.30913	3.06022e-08	2.48471e-07
3779	HER2+	KLF9	-15.6123	-1.30924	6.00388e-55	1.62822e-53
3780	HER2+	GGNBP2	-13.6962	-1.31051	1.07028e-42	2.35832e-41
3781	HER2+	GTF2F2	-9.19154	-1.3108	3.87266e-20	5.20642e-19
3782	HER2+	TAPT1	-2.83955	-1.31099	0.00451774	0.0231273
3783	HER2+	NF2	-5.26565	-1.31128	1.39696e-07	1.09094e-06
3784	HER2+	UBE2V1	-3.13244	-1.31166	0.00173359	0.00936486
3785	HER2+	SUPT16H	-12.9094	-1.31169	3.98371e-38	8.04366e-37
3786	HER2+	ASXL1	-12.9859	-1.31389	1.4706e-38	2.98963e-37
3787	HER2+	CLINT1	-12.2652	-1.31529	1.39247e-34	2.64048e-33
3788	HER2+	HAT1	-10.8985	-1.31576	1.17147e-27	1.89544e-26
3789	HER2+	COL27A1	-6.03011	-1.31637	1.63849e-09	1.44129e-08
3790	HER2+	VDAC2	-19.6134	-1.31677	1.18806e-85	4.70901e-84
3791	HER2+	VDAC1	-18.925	-1.3171	7.09729e-80	2.63751e-78
3792	HER2+	CCNT2	-5.41569	-1.3181	6.10544e-08	4.87307e-07
3793	HER2+	NDRG1	-17.7746	-1.31828	1.1127e-70	3.75488e-69
3794	HER2+	H3F3B	-42.6355	-1.31894	0	0
3795	HER2+	LGALS8	-8.4688	-1.31895	2.47931e-17	3.03059e-16
3796	HER2+	ATIC	-6.25868	-1.31904	3.88239e-10	3.53465e-09
3797	HER2+	EXOSC6	-8.42999	-1.31916	3.45687e-17	4.20061e-16
3798	HER2+	TLE1	-7.20921	-1.31943	5.62762e-13	5.84443e-12
3799	HER2+	PISD	-6.42197	-1.32102	1.3452e-10	1.25412e-09
3800	HER2+	ELF1	-14.3101	-1.32124	1.89222e-46	4.42023e-45
3801	HER2+	TOMM70	-8.49804	-1.32152	1.92812e-17	2.36656e-16
3802	HER2+	KIAA1191	-7.72926	-1.3222	1.08174e-14	1.20116e-13
3803	HER2+	ACAT2	-5.37654	-1.323	7.59294e-08	6.02622e-07
3804	HER2+	RNF25	-3.65261	-1.32306	0.000259589	0.00154394
3805	HER2+	MYO9B	-10.1196	-1.32377	4.5246e-24	6.73138e-23
3806	HER2+	PM20D2	-3.94195	-1.32405	8.0823e-05	0.000505384
3807	HER2+	EHD1	-8.26378	-1.32412	1.41133e-16	1.67843e-15
3808	HER2+	DAP3	-11.5911	-1.3247	4.57447e-31	8.01101e-30
3809	HER2+	GNG12	-16.4317	-1.32619	1.13413e-60	3.32108e-59
3810	HER2+	ZBTB40	-2.76015	-1.32677	0.00577744	0.0290052
3811	HER2+	ARHGAP5	-9.64232	-1.3268	5.29763e-22	7.53822e-21
3812	HER2+	DDX55	-5.25452	-1.32718	1.48412e-07	1.15732e-06
3813	HER2+	OPA3	-3.66642	-1.32728	0.000245972	0.00146587
3814	HER2+	WDR45B	-13.3886	-1.32772	7.04612e-41	1.50313e-39
3815	HER2+	CLMN	-2.58988	-1.3284	0.00960106	0.0464352
3816	HER2+	TMEM63B	-5.2469	-1.3284	1.54677e-07	1.20337e-06
3817	HER2+	RGMB	-5.4698	-1.32856	4.5054e-08	3.61755e-07
3818	HER2+	WDR37	-3.53922	-1.33005	0.000401313	0.00233756
3819	HER2+	RTL6	-3.63598	-1.331	0.000276929	0.00164088
3820	HER2+	MTURN	-7.277	-1.33113	3.4133e-13	3.57949e-12
3821	HER2+	MKNK2	-7.90474	-1.33217	2.68498e-15	3.05743e-14
3822	HER2+	HNRNPD	-19.3992	-1.33365	7.84104e-84	3.03602e-82
3823	HER2+	BLOC1S4	-10.1373	-1.33396	3.77549e-24	5.62627e-23
3824	HER2+	USP3	-8.75734	-1.33416	1.99918e-18	2.5447e-17
3825	HER2+	VPS4A	-8.73678	-1.33449	2.39845e-18	3.04137e-17
3826	HER2+	CCNL1	-21.5849	-1.3351	2.49256e-103	1.19902e-101
3827	HER2+	IMP3	-13.667	-1.33531	1.59843e-42	3.5134e-41
3828	HER2+	FER	-6.18365	-1.33604	6.26373e-10	5.63757e-09
3829	HER2+	TOE1	-3.44341	-1.33636	0.00057442	0.00329149
3830	HER2+	AIMP2	-7.00871	-1.33699	2.40528e-12	2.42648e-11
3831	HER2+	PSMA3	-17.8145	-1.33706	5.45046e-71	1.84393e-69
3832	HER2+	IER5	-12.7624	-1.33716	2.66041e-37	5.28806e-36
3833	HER2+	WDR55	-5.59492	-1.33755	2.2072e-08	1.808e-07
3834	HER2+	MATN2	-3.10758	-1.3383	0.00188627	0.0101243
3835	HER2+	MTREX	-9.44119	-1.33945	3.6858e-21	5.11961e-20
3836	HER2+	TGS1	-8.85995	-1.33997	8.00493e-19	1.03316e-17
3837	HER2+	IL33	-3.95396	-1.34037	7.68681e-05	0.00048223
3838	HER2+	METTL2A	-3.11906	-1.34089	0.00181431	0.00976158
3839	HER2+	BTBD1	-3.4031	-1.34179	0.000666268	0.00378541
3840	HER2+	ADAM17	-14.6902	-1.3419	7.45243e-49	1.8269e-47
3841	HER2+	BRMS1L	-3.18077	-1.34215	0.00146882	0.00802192
3842	HER2+	TRIM28	-13.5074	-1.34376	1.41463e-41	3.05673e-40
3843	HER2+	TUBA1B	-27.0977	-1.34458	1.04899e-161	8.1138e-160
3844	HER2+	ARL8B	-14.8186	-1.34642	1.11115e-49	2.75412e-48
3845	HER2+	FBXO28	-5.03163	-1.34681	4.86324e-07	3.63677e-06
3846	HER2+	NUDT15	-3.55364	-1.34743	0.000379938	0.00221788
3847	HER2+	SNRPE	-22.845	-1.34743	1.63752e-115	8.60309e-114
3848	HER2+	CHCHD2	-32.5261	-1.34749	4.56583e-232	5.82557e-230
3849	HER2+	MAFB	-15.9472	-1.35004	2.98103e-57	8.30287e-56
3850	HER2+	YME1L1	-18.2373	-1.35131	2.61057e-74	9.24012e-73
3851	HER2+	FTSJ3	-6.34018	-1.35168	2.29499e-10	2.10951e-09
3852	HER2+	NUFIP2	-15.9334	-1.35169	3.71306e-57	1.03096e-55
3853	HER2+	COA4	-16.2715	-1.35344	1.57291e-59	4.51225e-58
3854	HER2+	MTF1	-5.46661	-1.35461	4.5872e-08	3.67772e-07
3855	HER2+	AC097376.2	-4.12678	-1.35488	3.67881e-05	0.00023838
3856	HER2+	ADIPOR2	-6.93689	-1.35493	4.00833e-12	4.00444e-11
3857	HER2+	UBALD1	-7.25055	-1.35494	4.15085e-13	4.33598e-12
3858	HER2+	PTGES3	-23.7227	-1.35578	2.1035e-124	1.18905e-122
3859	HER2+	PRKAR1A	-19.1861	-1.35751	4.8357e-82	1.82747e-80
3860	HER2+	CDC27	-10.521	-1.35783	6.91e-26	1.06959e-24
3861	HER2+	SDAD1	-9.7263	-1.35897	2.32913e-22	3.34083e-21
3862	HER2+	ACOT9	-9.28799	-1.3591	1.57226e-20	2.13952e-19
3863	HER2+	CD83	-4.83705	-1.35934	1.31782e-06	9.53544e-06
3864	HER2+	EIF3E	-24.892	-1.35965	9.08013e-137	5.65797e-135
3865	HER2+	GPM6B	-9.33153	-1.36	1.04357e-20	1.42588e-19
3866	HER2+	TXNL4B	-4.07655	-1.36018	4.5708e-05	0.00029306
3867	HER2+	RNF11	-14.3244	-1.36078	1.54085e-46	3.60258e-45
3868	HER2+	RBPMS	-14.6677	-1.3611	1.03831e-48	2.53606e-47
3869	HER2+	STARD13	-5.37287	-1.36139	7.74943e-08	6.1486e-07
3870	HER2+	WAC	-18.5065	-1.36167	1.83019e-76	6.56467e-75
3871	HER2+	PPM1B	-8.25412	-1.3619	1.53027e-16	1.81586e-15
3872	HER2+	PACRGL	-3.40964	-1.36202	0.000650497	0.0037013
3873	HER2+	HIRA	-3.63026	-1.36236	0.000283137	0.00167617
3874	HER2+	RPS6KB1	-7.37439	-1.36237	1.65093e-13	1.75188e-12
3875	HER2+	SGK1	-11.2033	-1.36258	3.92744e-29	6.58522e-28
3876	HER2+	RHOQ	-12.3095	-1.36287	8.05652e-35	1.53532e-33
3877	HER2+	ERCC1	-16.6513	-1.363	2.96285e-62	8.89986e-61
3878	HER2+	RAP1A	-14.9504	-1.3639	1.54769e-50	3.90847e-49
3879	HER2+	IST1	-15.2842	-1.36401	9.75159e-53	2.5566e-51
3880	HER2+	TMEM33	-9.29938	-1.36506	1.41262e-20	1.92522e-19
3881	HER2+	OSGIN2	-4.89621	-1.36667	9.77004e-07	7.14851e-06
3882	HER2+	ZMYND19	-3.65565	-1.36756	0.000256532	0.00152609
3883	HER2+	MSL2	-4.61565	-1.36784	3.91858e-06	2.73352e-05
3884	HER2+	CPNE8	-6.13256	-1.36876	8.64755e-10	7.73115e-09
3885	HER2+	EMC8	-10.0487	-1.36877	9.31299e-24	1.37483e-22
3886	HER2+	PLPPR2	-7.81251	-1.36959	5.60593e-15	6.29528e-14
3887	HER2+	ZNF317	-3.02076	-1.36998	0.00252144	0.0133358
3888	HER2+	WRN	-6.37472	-1.37073	1.83291e-10	1.69524e-09
3889	HER2+	BTF3	-37.2483	-1.37091	1.1276e-303	2.22154e-301
3890	HER2+	FARP2	-4.47006	-1.37197	7.81983e-06	5.3287e-05
3891	HER2+	SARS	-16.9441	-1.37307	2.12851e-64	6.63155e-63
3892	HER2+	TBC1D10A	-7.03512	-1.37492	1.99089e-12	2.01831e-11
3893	HER2+	BRD1	-4.46446	-1.37557	8.02693e-06	5.46427e-05
3894	HER2+	METTL16	-5.06225	-1.37558	4.14339e-07	3.11936e-06
3895	HER2+	WHAMM	-5.88336	-1.37564	4.02017e-09	3.45911e-08
3896	HER2+	LIMS1	-19.2041	-1.37655	3.42171e-82	1.29493e-80
3897	HER2+	FBRS	-6.54766	-1.37729	5.84473e-11	5.55727e-10
3898	HER2+	DNM1L	-10.948	-1.3778	6.78978e-28	1.10593e-26
3899	HER2+	NECAP1	-6.42149	-1.37797	1.34945e-10	1.25764e-09
3900	HER2+	ARF1	-23.6666	-1.37799	7.97281e-124	4.48789e-122
3901	HER2+	DDX3X	-23.2168	-1.37815	3.08427e-119	1.66949e-117
3902	HER2+	TIMM10B	-7.45085	-1.37818	9.27378e-14	9.94324e-13
3903	HER2+	GBE1	-6.84578	-1.37843	7.60618e-12	7.53141e-11
3904	HER2+	EIF5A	-23.1717	-1.37853	8.79592e-119	4.73249e-117
3905	HER2+	CCNYL1	-3.57802	-1.37894	0.00034621	0.0020285
3906	HER2+	TANK	-13.3311	-1.37957	1.5264e-40	3.23819e-39
3907	HER2+	CGAS	-4.91577	-1.37974	8.84324e-07	6.49701e-06
3908	HER2+	BNIP2	-12.3621	-1.38038	4.19309e-35	8.04798e-34
3909	HER2+	CSNK2A1	-13.7826	-1.38038	3.2431e-43	7.1696e-42
3910	HER2+	ATXN2L	-7.25027	-1.38077	4.15933e-13	4.34314e-12
3911	HER2+	GAPVD1	-7.8577	-1.38191	3.91259e-15	4.41592e-14
3912	HER2+	SLC16A7	-5.44246	-1.38261	5.25506e-08	4.20311e-07
3913	HER2+	SNIP1	-5.03502	-1.38345	4.77788e-07	3.57394e-06
3914	HER2+	ATP6V0D1	-14.5172	-1.38384	9.42951e-48	2.25988e-46
3915	HER2+	GEMIN5	-3.85073	-1.38389	0.000117765	0.000725711
3916	HER2+	KLF10	-14.3834	-1.38513	6.57885e-47	1.55719e-45
3917	HER2+	PLEKHM2	-11.28	-1.38525	1.64777e-29	2.78025e-28
3918	HER2+	C1orf56	-10.7839	-1.38545	4.1022e-27	6.53085e-26
3919	HER2+	DOHH	-8.05494	-1.38563	7.95206e-16	9.24772e-15
3920	HER2+	MPP5	-4.63496	-1.3857	3.57005e-06	2.49885e-05
3921	HER2+	REST	-11.3941	-1.38647	4.47347e-30	7.62482e-29
3922	HER2+	YY1	-19.2049	-1.38715	3.36535e-82	1.27541e-80
3923	HER2+	MOB1A	-16.6128	-1.38781	5.63436e-62	1.6849e-60
3924	HER2+	TWISTNB	-11.6488	-1.38805	2.3273e-31	4.10789e-30
3925	HER2+	ANP32B	-19.3002	-1.38931	5.34854e-83	2.0502e-81
3926	HER2+	MRPL47	-16.3954	-1.38975	2.06189e-60	6.00504e-59
3927	HER2+	MAPK1IP1L	-14.2713	-1.38984	3.30276e-46	7.66848e-45
3928	HER2+	SNU13	-24.8379	-1.39027	3.49738e-136	2.16417e-134
3929	HER2+	CDC5L	-12.0714	-1.39089	1.49531e-33	2.78039e-32
3930	HER2+	PITRM1	-5.18242	-1.39122	2.19027e-07	1.68687e-06
3931	HER2+	PLEKHM1	-4.88022	-1.39223	1.05965e-06	7.73842e-06
3932	HER2+	EFNB1	-6.22492	-1.39342	4.81791e-10	4.35972e-09
3933	HER2+	STX4	-15.9467	-1.39498	3.0056e-57	8.36262e-56
3934	HER2+	TMBIM6	-26.7485	-1.39501	1.28657e-157	9.65612e-156
3935	HER2+	USP47	-13.2012	-1.39639	8.63989e-40	1.79594e-38
3936	HER2+	SNRPG	-24.391	-1.39687	2.13149e-131	1.28919e-129
3937	HER2+	OGT	-13.0221	-1.39693	9.16139e-39	1.86811e-37
3938	HER2+	TLE3	-8.42282	-1.3982	3.67528e-17	4.45591e-16
3939	HER2+	TRIM27	-9.4692	-1.39907	2.81993e-21	3.92913e-20
3940	HER2+	USP24	-3.80675	-1.39965	0.000140803	0.00086154
3941	HER2+	ASB6	-3.491	-1.39997	0.000481216	0.00278242
3942	HER2+	TENT4A	-5.4569	-1.40002	4.84523e-08	3.87995e-07
3943	HER2+	C6orf47	-4.79832	-1.40028	1.60001e-06	1.14966e-05
3944	HER2+	SERPINE2	-16.9618	-1.4004	1.57435e-64	4.91646e-63
3945	HER2+	BRAF	-8.88974	-1.40045	6.12539e-19	7.92869e-18
3946	HER2+	PXK	-8.04775	-1.40085	8.433e-16	9.78579e-15
3947	HER2+	PIKFYVE	-6.63735	-1.40226	3.19378e-11	3.06828e-10
3948	HER2+	ZNF654	-5.00861	-1.4023	5.48239e-07	4.08042e-06
3949	HER2+	ANKRD37	-7.48417	-1.40291	7.20012e-14	7.75403e-13
3950	HER2+	LARP4B	-7.12899	-1.40292	1.0111e-12	1.04077e-11
3951	HER2+	PHF1	-9.43149	-1.40333	4.04289e-21	5.60689e-20
3952	HER2+	HPRT1	-8.40653	-1.40562	4.22329e-17	5.10875e-16
3953	HER2+	CLASRP	-5.016	-1.40649	5.27571e-07	3.93205e-06
3954	HER2+	SOS2	-5.26332	-1.4068	1.41475e-07	1.10419e-06
3955	HER2+	PTPN11	-8.04341	-1.40731	8.73691e-16	1.01297e-14
3956	HER2+	SOCS3	-17.5466	-1.40774	6.31053e-69	2.08232e-67
3957	HER2+	KRI1	-4.84604	-1.40941	1.25952e-06	9.13576e-06
3958	HER2+	PRPF4B	-18.1543	-1.40946	1.1876e-73	4.16499e-72
3959	HER2+	RNF4	-9.11124	-1.41068	8.14488e-20	1.08197e-18
3960	HER2+	BCL10	-7.61541	-1.41409	2.62855e-14	2.87937e-13
3961	HER2+	MED28	-16.2652	-1.41499	1.74191e-59	4.99175e-58
3962	HER2+	ECD	-4.41174	-1.41526	1.02542e-05	6.93813e-05
3963	HER2+	WDR5	-5.10327	-1.41589	3.33836e-07	2.53537e-06
3964	HER2+	IRF2BP1	-2.76228	-1.41599	0.00573992	0.0288439
3965	HER2+	PLRG1	-8.48854	-1.41632	2.09242e-17	2.5647e-16
3966	HER2+	SERTAD1	-20.5674	-1.41684	5.37324e-94	2.35246e-92
3967	HER2+	AFTPH	-6.01473	-1.41818	1.80184e-09	1.58031e-08
3968	HER2+	H2AFX	-10.8518	-1.41999	1.95466e-27	3.14365e-26
3969	HER2+	KCTD9	-9.41183	-1.42033	4.87566e-21	6.73047e-20
3970	HER2+	SBF1	-4.25431	-1.4207	2.09695e-05	0.00013815
3971	HER2+	UST	-4.79561	-1.42075	1.62183e-06	1.16471e-05
3972	HER2+	USP39	-5.72362	-1.42121	1.04278e-08	8.72042e-08
3973	HER2+	RBM39	-27.4125	-1.42241	1.9436e-165	1.53167e-163
3974	HER2+	LARS	-12.922	-1.42247	3.38332e-38	6.84687e-37
3975	HER2+	AK2	-14.8367	-1.42258	8.48057e-50	2.10787e-48
3976	HER2+	SETD3	-5.93892	-1.4228	2.86907e-09	2.49106e-08
3977	HER2+	KAT6A	-10.3481	-1.42292	4.26687e-25	6.50322e-24
3978	HER2+	AHCYL1	-19.9177	-1.42303	2.85595e-88	1.16828e-86
3979	HER2+	GRASP	-3.3268	-1.42311	0.000878494	0.00491714
3980	HER2+	FERMT2	-19.5331	-1.42346	5.74597e-85	2.25414e-83
3981	HER2+	CNOT1	-10.417	-1.42466	2.07416e-25	3.1739e-24
3982	HER2+	ACO1	-9.64183	-1.42487	5.3233e-22	7.57073e-21
3983	HER2+	MGA	-6.74033	-1.42526	1.58025e-11	1.53968e-10
3984	HER2+	TIMM23B	-3.69928	-1.42559	0.000216209	0.00129803
3985	HER2+	CHUK	-3.31611	-1.42569	0.000912783	0.00510267
3986	HER2+	NKAPD1	-8.64339	-1.4261	5.45707e-18	6.82299e-17
3987	HER2+	TENT5A	-15.0485	-1.42628	3.53009e-51	9.02531e-50
3988	HER2+	USP38	-5.93407	-1.4263	2.95514e-09	2.56163e-08
3989	HER2+	RBMS1	-20.8222	-1.42759	2.72595e-96	1.22549e-94
3990	HER2+	TROVE2	-13.7901	-1.42772	2.92313e-43	6.47293e-42
3991	HER2+	PSMB7	-20.7327	-1.42948	1.75781e-95	7.82373e-94
3992	HER2+	XRCC5	-19.9869	-1.4298	7.16423e-89	2.9532e-87
3993	HER2+	CBLB	-12.5974	-1.43009	2.18218e-36	4.29289e-35
3994	HER2+	BAG5	-9.64836	-1.43027	4.99507e-22	7.11525e-21
3995	HER2+	RNF114	-14.5858	-1.43275	3.45764e-48	8.35384e-47
3996	HER2+	MAP3K8	-9.72208	-1.43289	2.42763e-22	3.48025e-21
3997	HER2+	FBXO31	-3.81843	-1.43326	0.000134303	0.000823838
3998	HER2+	ARHGAP10	-8.8127	-1.43335	1.22169e-18	1.56847e-17
3999	HER2+	RAD23A	-18.597	-1.43357	3.39573e-77	1.22787e-75
4000	HER2+	ARHGAP6	-2.93731	-1.43424	0.00331075	0.0172853
4001	HER2+	ARMCX1	-9.12152	-1.43442	7.40791e-20	9.86519e-19
4002	HER2+	FUBP1	-12.326	-1.43494	6.56235e-35	1.25236e-33
4003	HER2+	USP32	-4.20514	-1.43555	2.60926e-05	0.00017081
4004	HER2+	ZNF330	-10.2159	-1.43732	1.68302e-24	2.5249e-23
4005	HER2+	ZNFX1	-12.3777	-1.43733	3.45192e-35	6.64446e-34
4006	HER2+	NME1	-18.0737	-1.43971	5.13184e-73	1.77882e-71
4007	HER2+	EMILIN2	-5.96204	-1.43996	2.49106e-09	2.16918e-08
4008	HER2+	EWSR1	-17.5535	-1.44005	5.5877e-69	1.84608e-67
4009	HER2+	C6orf106	-5.72429	-1.44047	1.03868e-08	8.68882e-08
4010	HER2+	ATP5F1B	-22.3978	-1.44108	4.13578e-111	2.11477e-109
4011	HER2+	ZC3H8	-6.24286	-1.44119	4.29648e-10	3.8984e-09
4012	HER2+	TNFAIP3	-16.9681	-1.44143	1.41505e-64	4.42413e-63
4013	HER2+	KARS	-11.097	-1.4416	1.29687e-28	2.14099e-27
4014	HER2+	GADD45G	-10.0496	-1.44172	9.22249e-24	1.36298e-22
4015	HER2+	NUP54	-8.11578	-1.44275	4.82682e-16	5.65995e-15
4016	HER2+	ARL6IP1	-19.4922	-1.44285	1.27965e-84	4.99083e-83
4017	HER2+	TTC27	-2.57954	-1.44466	0.0098932	0.0477877
4018	HER2+	EIF2A	-11.747	-1.44516	7.31363e-32	1.3012e-30
4019	HER2+	PPA1	-22.1525	-1.44543	9.86279e-109	4.97671e-107
4020	HER2+	ZBTB17	-3.85137	-1.44593	0.000117461	0.000724005
4021	HER2+	PMM2	-6.13042	-1.44602	8.76456e-10	7.83053e-09
4022	HER2+	RNF126	-11.5394	-1.44655	8.34903e-31	1.45357e-29
4023	HER2+	C18orf25	-4.66773	-1.44675	3.04542e-06	2.14002e-05
4024	HER2+	UBE2Z	-15.4551	-1.44681	6.97464e-54	1.85764e-52
4025	HER2+	MBD3	-7.94649	-1.44718	1.91875e-15	2.19799e-14
4026	HER2+	CREBBP	-12.958	-1.44789	2.11678e-38	4.29349e-37
4027	HER2+	DAXX	-8.52978	-1.44836	1.46622e-17	1.8079e-16
4028	HER2+	GPR89A	-2.78101	-1.44886	0.00541894	0.0273386
4029	HER2+	SLC5A6	-3.41608	-1.44975	0.000635298	0.00361712
4030	HER2+	BCL7B	-10.9769	-1.45004	4.93606e-28	8.05952e-27
4031	HER2+	SRSF6	-17.5766	-1.45037	3.72211e-69	1.23428e-67
4032	HER2+	GMPS	-7.79631	-1.45103	6.37442e-15	7.13732e-14
4033	HER2+	DNAJC25	-6.338	-1.4512	2.32771e-10	2.13884e-09
4034	HER2+	ASAP1	-17.9645	-1.45203	3.69476e-72	1.26757e-70
4035	HER2+	RPAP3	-5.84531	-1.45236	5.05612e-09	4.3227e-08
4036	HER2+	SLC20A2	-8.33046	-1.45326	8.05326e-17	9.67185e-16
4037	HER2+	TUBB2A	-17.5553	-1.45353	5.4148e-69	1.79116e-67
4038	HER2+	RASSF8	-10.3256	-1.45365	5.39977e-25	8.21588e-24
4039	HER2+	TCF20	-3.38576	-1.4539	0.00070982	0.00402026
4040	HER2+	SART3	-6.91671	-1.45453	4.62257e-12	4.61121e-11
4041	HER2+	ALYREF	-4.9983	-1.4549	5.7837e-07	4.29632e-06
4042	HER2+	HNRNPR	-20.1861	-1.4549	1.29588e-90	5.47661e-89
4043	HER2+	EIF1	-50.5188	-1.45505	0	0
4044	HER2+	MRPS22	-8.55942	-1.45613	1.13431e-17	1.40512e-16
4045	HER2+	SUZ12	-11.1395	-1.45695	8.06109e-29	1.33905e-27
4046	HER2+	FXR1	-14.3823	-1.45712	6.68159e-47	1.57872e-45
4047	HER2+	LUC7L	-15.324	-1.45746	5.28628e-53	1.39e-51
4048	HER2+	EMG1	-10.0199	-1.45756	1.24584e-23	1.83212e-22
4049	HER2+	SART1	-7.06542	-1.45852	1.60133e-12	1.63141e-11
4050	HER2+	NAA16	-4.18254	-1.45927	2.88276e-05	0.000188071
4051	HER2+	TRIT1	-3.12885	-1.45997	0.00175494	0.00947259
4052	HER2+	METRNL	-13.7881	-1.46139	3.00716e-43	6.65349e-42
4053	HER2+	RBM4	-7.17373	-1.46236	7.29812e-13	7.54421e-12
4054	HER2+	UTP25	-5.58249	-1.46239	2.37096e-08	1.93918e-07
4055	HER2+	RAB35	-7.17876	-1.46259	7.0349e-13	7.27773e-12
4056	HER2+	THRB	-6.06614	-1.46362	1.31023e-09	1.15977e-08
4057	HER2+	GOT1	-3.14836	-1.46369	0.00164188	0.00889638
4058	HER2+	DEDD2	-5.75394	-1.46404	8.71882e-09	7.33246e-08
4059	HER2+	PSMD1	-14.5031	-1.46429	1.15772e-47	2.77211e-46
4060	HER2+	ARID4B	-18.9869	-1.46433	2.18859e-80	8.16728e-79
4061	HER2+	REEP5	-22.5617	-1.46494	1.03026e-112	5.29844e-111
4062	HER2+	GLUL	-19.6183	-1.46598	1.07846e-85	4.28728e-84
4063	HER2+	DUSP8	-3.04574	-1.46653	0.00232108	0.0123248
4064	HER2+	BICD2	-7.40522	-1.46653	1.30934e-13	1.39382e-12
4065	HER2+	ZFX	-11.3041	-1.4668	1.25206e-29	2.12059e-28
4066	HER2+	QSOX2	-3.0291	-1.46717	0.00245285	0.0129936
4067	HER2+	SLC2A8	-2.6098	-1.46751	0.00905939	0.0439981
4068	HER2+	TSPAN13	-4.28092	-1.46756	1.86124e-05	0.000123105
4069	HER2+	KMT2D	-3.45682	-1.4686	0.000546598	0.00314147
4070	HER2+	EPB41L4A-AS1	-18.2339	-1.46884	2.7762e-74	9.81338e-73
4071	HER2+	NAP1L1	-29.2529	-1.47105	4.12561e-188	3.82497e-186
4072	HER2+	ARMC5	-3.7653	-1.47127	0.000166351	0.00100797
4073	HER2+	EVA1A	-8.43027	-1.47169	3.44872e-17	4.1926e-16
4074	HER2+	SMU1	-9.92413	-1.47222	3.26953e-23	4.76885e-22
4075	HER2+	HBP1	-14.6675	-1.47313	1.04071e-48	2.5396e-47
4076	HER2+	PTPN2	-12.2246	-1.47326	2.29705e-34	4.33431e-33
4077	HER2+	SNAPC1	-6.55896	-1.47484	5.41854e-11	5.1612e-10
4078	HER2+	ATAD2	-5.06066	-1.47563	4.17813e-07	3.14287e-06
4079	HER2+	CEP83	-5.2671	-1.47673	1.38596e-07	1.08267e-06
4080	HER2+	NSRP1	-20.2672	-1.47714	2.50323e-91	1.06802e-89
4081	HER2+	RASA3	-8.03364	-1.4774	9.4624e-16	1.09566e-14
4082	HER2+	TIMM50	-10.2496	-1.48058	1.18831e-24	1.78774e-23
4083	HER2+	CNKSR3	-3.2554	-1.48138	0.00113232	0.00627235
4084	HER2+	STX6	-7.31317	-1.4814	2.60907e-13	2.74107e-12
4085	HER2+	PGAM1	-21.4982	-1.4832	1.61732e-102	7.71074e-101
4086	HER2+	ZFAS1	-29.2955	-1.4835	1.1823e-188	1.10764e-186
4087	HER2+	HS3ST3A1	-2.68092	-1.48637	0.00734194	0.0362417
4088	HER2+	SF3B4	-11.6187	-1.48689	3.3118e-31	5.81878e-30
4089	HER2+	HIVEP1	-5.48157	-1.48736	4.21578e-08	3.39314e-07
4090	HER2+	NLE1	-3.50793	-1.48739	0.000451616	0.00262031
4091	HER2+	EIF4G1	-18.7471	-1.48753	2.04425e-78	7.47253e-77
4092	HER2+	TRAF2	-4.92144	-1.48759	8.59092e-07	6.32029e-06
4093	HER2+	KIF1B	-10.8271	-1.4881	2.56161e-27	4.10747e-26
4094	HER2+	NAA35	-5.64644	-1.48864	1.63806e-08	1.35151e-07
4095	HER2+	YY1AP1	-8.53844	-1.48898	1.36048e-17	1.68063e-16
4096	HER2+	PGRMC1	-18.7892	-1.48924	9.25017e-79	3.39985e-77
4097	HER2+	ZC3H18	-6.93807	-1.48992	3.97503e-12	3.97266e-11
4098	HER2+	RBM22	-11.3252	-1.49194	9.84214e-30	1.66905e-28
4099	HER2+	SETD9	-4.87197	-1.49283	1.10491e-06	8.06151e-06
4100	HER2+	PNMA1	-5.65737	-1.49332	1.5371e-08	1.27075e-07
4101	HER2+	ABT1	-8.30585	-1.4943	9.9107e-17	1.18495e-15
4102	HER2+	ATP6V0A2	-6.02835	-1.49676	1.65637e-09	1.45654e-08
4103	HER2+	YWHAG	-19.5288	-1.49711	6.25019e-85	2.44836e-83
4104	HER2+	CSNK1E	-14.7711	-1.49733	2.24889e-49	5.55361e-48
4105	HER2+	PCNX1	-10.7384	-1.49839	6.71776e-27	1.06506e-25
4106	HER2+	TFE3	-6.86826	-1.49899	6.49912e-12	6.44476e-11
4107	HER2+	DEGS1	-15.071	-1.4994	2.51397e-51	6.47062e-50
4108	HER2+	KPNA6	-13.25	-1.49974	4.51117e-40	9.47275e-39
4109	HER2+	UBQLN4	-4.73598	-1.50004	2.18002e-06	1.54938e-05
4110	HER2+	AC006449.6	-3.34452	-1.50015	0.000824237	0.00463778
4111	HER2+	CCNT1	-8.40512	-1.50099	4.27416e-17	5.16796e-16
4112	HER2+	RNF139	-9.80447	-1.50415	1.07711e-22	1.55329e-21
4113	HER2+	CSNK1A1	-24.6358	-1.50529	5.22593e-134	3.1896e-132
4114	HER2+	ANKRD11	-20.4525	-1.50682	5.7096e-93	2.48349e-91
4115	HER2+	ZNF644	-14.3379	-1.50915	1.26815e-46	2.97539e-45
4116	HER2+	PPM1D	-4.3322	-1.51005	1.47628e-05	9.83725e-05
4117	HER2+	HUWE1	-11.9371	-1.51014	7.57795e-33	1.38691e-31
4118	HER2+	FNBP4	-15.8332	-1.51028	1.83531e-56	5.0644e-55
4119	HER2+	ZCCHC10	-11.8317	-1.51056	2.67654e-32	4.8131e-31
4120	HER2+	SAMD8	-9.4824	-1.51063	2.485e-21	3.46787e-20
4121	HER2+	NPC1	-6.36771	-1.51261	1.91876e-10	1.77097e-09
4122	HER2+	CENPW	-6.01825	-1.51264	1.76314e-09	1.5484e-08
4123	HER2+	PSMA5	-16.7963	-1.51293	2.59914e-63	7.98641e-62
4124	HER2+	M6PR	-12.483	-1.51358	9.2404e-36	1.80064e-34
4125	HER2+	HSP90AA1	-32.0842	-1.5156	7.33516e-226	8.97435e-224
4126	HER2+	LRWD1	-3.68765	-1.51573	0.000226333	0.00135426
4127	HER2+	ATXN10	-13.2643	-1.51585	3.72642e-40	7.84334e-39
4128	HER2+	RTN4	-30.6534	-1.51594	2.38342e-206	2.58548e-204
4129	HER2+	ETNK1	-11.4082	-1.516	3.80663e-30	6.50062e-29
4130	HER2+	SAP30BP	-14.3417	-1.51601	1.20088e-46	2.82003e-45
4131	HER2+	JPT2	-5.82272	-1.51613	5.78992e-09	4.92962e-08
4132	HER2+	NCOA5	-4.37307	-1.51728	1.22513e-05	8.22297e-05
4133	HER2+	CLEC2B	-20.1406	-1.51753	3.25672e-90	1.36772e-88
4134	HER2+	WDR20	-6.25912	-1.51768	3.87154e-10	3.52717e-09
4135	HER2+	FH	-5.21286	-1.51769	1.85948e-07	1.43955e-06
4136	HER2+	RRP7A	-12.568	-1.51769	3.16572e-36	6.2232e-35
4137	HER2+	FGF7	-17.0083	-1.51817	7.12821e-65	2.24434e-63
4138	HER2+	RC3H1	-10.7987	-1.51848	3.49281e-27	5.57393e-26
4139	HER2+	ZFAND2A	-14.1325	-1.51995	2.39461e-45	5.47451e-44
4140	HER2+	FBXO11	-13.0308	-1.51996	8.17431e-39	1.6692e-37
4141	HER2+	DCAF1	-3.38319	-1.52095	0.00071648	0.00405693
4142	HER2+	EMP1	-26.1593	-1.52125	7.71607e-151	5.44064e-149
4143	HER2+	MMADHC	-18.5071	-1.52405	1.80983e-76	6.50035e-75
4144	HER2+	GLRX2	-8.76679	-1.52427	1.83832e-18	2.34553e-17
4145	HER2+	SIAH1	-11.6427	-1.52446	2.50063e-31	4.41091e-30
4146	HER2+	CHCHD3	-12.0588	-1.52566	1.74247e-33	3.23547e-32
4147	HER2+	MEPCE	-6.69339	-1.52653	2.18062e-11	2.11158e-10
4148	HER2+	CCDC18	-3.06295	-1.5281	0.00219165	0.0116722
4149	HER2+	RBMX	-21.4501	-1.53075	4.55966e-102	2.15851e-100
4150	HER2+	AGO3	-13.7092	-1.53206	8.94644e-43	1.97293e-41
4151	HER2+	SMC5	-10.5913	-1.53208	3.27188e-26	5.10284e-25
4152	HER2+	PLEKHO1	-15.424	-1.53397	1.12867e-53	2.9972e-52
4153	HER2+	CTR9	-10.1905	-1.53464	2.18611e-24	3.27232e-23
4154	HER2+	NAT9	-7.23133	-1.53592	4.78288e-13	4.9826e-12
4155	HER2+	RBM12	-7.76651	-1.5361	8.06779e-15	9.00326e-14
4156	HER2+	DDX39B	-7.57091	-1.53613	3.70607e-14	4.03333e-13
4157	HER2+	KANSL2	-5.4023	-1.53845	6.57907e-08	5.23862e-07
4158	HER2+	VPS26A	-12.4718	-1.53872	1.06408e-35	2.07052e-34
4159	HER2+	LACTB	-9.63092	-1.53888	5.91991e-22	8.40138e-21
4160	HER2+	GAREM1	-3.94809	-1.53946	7.87761e-05	0.000493506
4161	HER2+	RCAN1	-14.3715	-1.54007	7.81596e-47	1.84512e-45
4162	HER2+	ZFAND5	-25.1817	-1.54087	6.36169e-140	4.06814e-138
4163	HER2+	CRK	-14.8556	-1.54111	6.39538e-50	1.59403e-48
4164	HER2+	PLCE1	-3.60032	-1.54156	0.000317829	0.00186957
4165	HER2+	TBK1	-7.12259	-1.54371	1.05917e-12	1.08816e-11
4166	HER2+	U2AF2	-12.0485	-1.54503	1.97533e-33	3.66277e-32
4167	HER2+	PDCD5	-23.2709	-1.54613	8.74364e-120	4.75207e-118
4168	HER2+	WDFY2	-9.12867	-1.54613	6.93455e-20	9.244e-19
4169	HER2+	SRSF4	-19.8954	-1.54624	4.4648e-88	1.82085e-86
4170	HER2+	ZUP1	-2.60902	-1.54786	0.00908031	0.0440837
4171	HER2+	HNRNPDL	-28.1366	-1.5485	3.50049e-174	2.85952e-172
4172	HER2+	FAM20B	-5.73421	-1.54883	9.79705e-09	8.2186e-08
4173	HER2+	PDPN	-17.883	-1.54935	1.59943e-71	5.43156e-70
4174	HER2+	INTS14	-5.68661	-1.54936	1.29589e-08	1.07632e-07
4175	HER2+	KDM6A	-5.17579	-1.54944	2.26946e-07	1.74635e-06
4176	HER2+	MMP1	-6.07777	-1.55023	1.21866e-09	1.08015e-08
4177	HER2+	SELENOK	-24.3856	-1.55051	2.43172e-131	1.46747e-129
4178	HER2+	UBE2S	-19.6067	-1.55161	1.35488e-85	5.3623e-84
4179	HER2+	NCS1	-5.71868	-1.55166	1.07356e-08	8.96661e-08
4180	HER2+	SPATA2L	-3.34243	-1.55169	0.000830472	0.0046708
4181	HER2+	TBL2	-6.89864	-1.5531	5.25035e-12	5.22383e-11
4182	HER2+	CDK17	-8.18746	-1.55385	2.66799e-16	3.1464e-15
4183	HER2+	KHDC4	-8.80232	-1.55388	1.34014e-18	1.71725e-17
4184	HER2+	TUBB6	-20.7314	-1.55446	1.8064e-95	8.02663e-94
4185	HER2+	XPO5	-3.82753	-1.55451	0.000129435	0.000794703
4186	HER2+	MRFAP1	-26.1958	-1.55458	2.96824e-151	2.11518e-149
4187	HER2+	DESI1	-8.48883	-1.55472	2.08733e-17	2.55963e-16
4188	HER2+	EIF3M	-21.4114	-1.55502	1.0471e-101	4.93944e-100
4189	HER2+	SRP72	-18.543	-1.55605	9.28933e-77	3.34991e-75
4190	HER2+	PRDX1	-32.9702	-1.55621	2.17592e-238	2.92972e-236
4191	HER2+	PRPS1	-7.33301	-1.55676	2.25042e-13	2.37206e-12
4192	HER2+	PMPCA	-8.01602	-1.55725	1.0923e-15	1.26042e-14
4193	HER2+	DLL1	-3.50223	-1.55736	0.000461379	0.00267406
4194	HER2+	PID1	-9.31649	-1.55787	1.20258e-20	1.64062e-19
4195	HER2+	MEIS2	-14.8233	-1.55791	1.03592e-49	2.57005e-48
4196	HER2+	FADS3	-7.17985	-1.55801	6.97876e-13	7.22244e-12
4197	HER2+	C3orf58	-6.28406	-1.55843	3.29841e-10	3.01322e-09
4198	HER2+	MAP3K20	-17.5876	-1.55873	3.06522e-69	1.02024e-67
4199	HER2+	EIF4G2	-27.5547	-1.559	3.88571e-167	3.09862e-165
4200	HER2+	SMNDC1	-11.755	-1.55901	6.6586e-32	1.18624e-30
4201	HER2+	PPP1R10	-16.9574	-1.55992	1.6975e-64	5.29485e-63
4202	HER2+	EIF2S2	-25.3536	-1.56022	8.19922e-142	5.35829e-140
4203	HER2+	Z97200.1	-10.479	-1.56029	1.07844e-25	1.66354e-24
4204	HER2+	PIM1	-12.3039	-1.56125	8.63173e-35	1.6426e-33
4205	HER2+	LRRC42	-6.43642	-1.56314	1.22324e-10	1.14201e-09
4206	HER2+	CDC37L1	-10.252	-1.5641	1.15928e-24	1.74602e-23
4207	HER2+	NRIP1	-18.1291	-1.56466	1.87955e-73	6.56591e-72
4208	HER2+	ACVR1B	-4.77317	-1.56596	1.81347e-06	1.29747e-05
4209	HER2+	NOL6	-3.16459	-1.5677	0.00155303	0.00845424
4210	HER2+	CHMP4B	-21.962	-1.56829	6.65472e-107	3.3081e-105
4211	HER2+	PAIP1	-13.1094	-1.56909	2.90713e-39	5.98722e-38
4212	HER2+	MAPK8	-8.50324	-1.57008	1.84368e-17	2.265e-16
4213	HER2+	MTPAP	-5.53925	-1.57014	3.03773e-08	2.4672e-07
4214	HER2+	LRIF1	-7.04519	-1.57112	1.85205e-12	1.8804e-11
4215	HER2+	ZNF331	-7.00186	-1.57211	2.52595e-12	2.54532e-11
4216	HER2+	GPN1	-5.66377	-1.57307	1.4808e-08	1.22572e-07
4217	HER2+	EIF3I	-24.303	-1.57338	1.82045e-130	1.08635e-128
4218	HER2+	DLST	-9.26924	-1.57457	1.87485e-20	2.54545e-19
4219	HER2+	MCM7	-5.8059	-1.57482	6.40213e-09	5.44222e-08
4220	HER2+	ZNRF3	-2.62577	-1.57495	0.00864538	0.0421171
4221	HER2+	DCAF10	-10.4724	-1.57803	1.15692e-25	1.78051e-24
4222	HER2+	AFG3L2	-11.8628	-1.5786	1.847e-32	3.33705e-31
4223	HER2+	PRKX	-5.02971	-1.57877	4.91222e-07	3.67238e-06
4224	HER2+	DNAJB11	-12.4687	-1.57885	1.10593e-35	2.15037e-34
4225	HER2+	METTL8	-6.56532	-1.5789	5.192e-11	4.95245e-10
4226	HER2+	CDK7	-4.60356	-1.57943	4.15335e-06	2.89202e-05
4227	HER2+	ILF3	-17.9797	-1.58097	2.80782e-72	9.65759e-71
4228	HER2+	PHF13	-4.76335	-1.58128	1.90407e-06	1.35866e-05
4229	HER2+	ZNF787	-3.65114	-1.5815	0.000261082	0.00155247
4230	HER2+	PDCD2	-13.4154	-1.58504	4.91168e-41	1.05367e-39
4231	HER2+	ARIH2	-15.065	-1.58829	2.75044e-51	7.07249e-50
4232	HER2+	UCHL3	-9.49723	-1.58852	2.15545e-21	3.01741e-20
4233	HER2+	SEPT9	-13.7982	-1.58865	2.61314e-43	5.79128e-42
4234	HER2+	ARIH1	-14.8327	-1.58879	9.0031e-50	2.23567e-48
4235	HER2+	PAXBP1	-8.23672	-1.58912	1.76996e-16	2.09749e-15
4236	HER2+	NIPBL	-15.7157	-1.59022	1.18117e-55	3.22942e-54
4237	HER2+	LRRFIP2	-13.2655	-1.59136	3.66861e-40	7.73381e-39
4238	HER2+	PRNP	-22.7366	-1.59147	1.94907e-114	1.01012e-112
4239	HER2+	CBLL1	-6.08113	-1.5929	1.19337e-09	1.05808e-08
4240	HER2+	WASF1	-4.67654	-1.59469	2.91751e-06	2.05391e-05
4241	HER2+	EXT1	-13.4233	-1.59548	4.41476e-41	9.48589e-40
4242	HER2+	PRDM1	-12.7641	-1.5965	2.6008e-37	5.17341e-36
4243	HER2+	SNRPA1	-14.0281	-1.59678	1.04858e-44	2.36895e-43
4244	HER2+	WDR46	-14.0352	-1.59688	9.48734e-45	2.14699e-43
4245	HER2+	SLC41A2	-8.9668	-1.5975	3.05249e-19	4.00334e-18
4246	HER2+	RELA	-13.8514	-1.59825	1.24799e-43	2.78193e-42
4247	HER2+	ZNF672	-3.22927	-1.59896	0.00124108	0.00684511
4248	HER2+	TUT7	-10.244	-1.59986	1.25892e-24	1.8929e-23
4249	HER2+	MIOS	-2.90008	-1.60014	0.0037307	0.0193572
4250	HER2+	GDF11	-5.59139	-1.60163	2.25255e-08	1.84346e-07
4251	HER2+	CRTC2	-3.7964	-1.6032	0.00014681	0.000896045
4252	HER2+	ZNF189	-3.86298	-1.60336	0.000112011	0.000691524
4253	HER2+	SURF6	-9.71597	-1.60445	2.57783e-22	3.6936e-21
4254	HER2+	ORAI1	-3.2382	-1.605	0.00120286	0.00664231
4255	HER2+	GARS	-16.472	-1.60574	5.83534e-61	1.72384e-59
4256	HER2+	FURIN	-9.66182	-1.60585	4.37996e-22	6.24902e-21
4257	HER2+	CDC42SE1	-16.3652	-1.60594	3.39127e-60	9.8446e-59
4258	HER2+	RIF1	-16.9352	-1.60613	2.47352e-64	7.6975e-63
4259	HER2+	A4GALT	-13.0111	-1.60638	1.05858e-38	2.15694e-37
4260	HER2+	YPEL2	-12.153	-1.60647	5.52756e-34	1.03643e-32
4261	HER2+	KHDRBS3	-8.78645	-1.60662	1.54366e-18	1.97238e-17
4262	HER2+	LSM12	-12.8629	-1.60667	7.28247e-38	1.46381e-36
4263	HER2+	MDN1	-5.98632	-1.60745	2.14643e-09	1.87517e-08
4264	HER2+	ZNF131	-11.3448	-1.60798	7.86627e-30	1.33737e-28
4265	HER2+	ATP6V0A1	-10.4766	-1.6098	1.10624e-25	1.70446e-24
4266	HER2+	TNIP1	-12.4489	-1.61082	1.41766e-35	2.74655e-34
4267	HER2+	DHX36	-22.9131	-1.61111	3.44289e-116	1.81951e-114
4268	HER2+	MIEF1	-6.25874	-1.61286	3.88106e-10	3.53464e-09
4269	HER2+	CPSF7	-8.6917	-1.61373	3.57048e-18	4.50199e-17
4270	HER2+	PI4K2A	-7.70172	-1.61451	1.34248e-14	1.48331e-13
4271	HER2+	DIS3	-9.64938	-1.61456	4.94537e-22	7.0482e-21
4272	HER2+	RRP8	-7.39015	-1.61538	1.46665e-13	1.55819e-12
4273	HER2+	HDAC2	-17.3172	-1.61646	3.48896e-67	1.12766e-65
4274	HER2+	RBM27	-4.50373	-1.61736	6.67723e-06	4.56752e-05
4275	HER2+	RIPK1	-5.78242	-1.61837	7.36331e-09	6.2257e-08
4276	HER2+	ADM	-11.0053	-1.62043	3.6026e-28	5.90025e-27
4277	HER2+	KATNA1	-8.4277	-1.62055	3.5251e-17	4.27964e-16
4278	HER2+	GALNT16	-5.0003	-1.62308	5.72408e-07	4.2544e-06
4279	HER2+	POLR3H	-9.35506	-1.62325	8.35485e-21	1.14506e-19
4280	HER2+	RRN3	-7.81004	-1.62488	5.71693e-15	6.41455e-14
4281	HER2+	TFIP11	-4.89994	-1.62493	9.58673e-07	7.02013e-06
4282	HER2+	RGPD5	-2.56854	-1.62505	0.0102127	0.049207
4283	HER2+	WBP11	-16.1042	-1.62536	2.38512e-58	6.76264e-57
4284	HER2+	SAP18	-30.6149	-1.62618	7.74889e-206	8.33831e-204
4285	HER2+	GTF2H1	-10.074	-1.62651	7.1998e-24	1.0664e-22
4286	HER2+	PUF60	-18.6681	-1.62701	8.99857e-78	3.27592e-76
4287	HER2+	RABGEF1	-7.93246	-1.62701	2.14844e-15	2.45481e-14
4288	HER2+	TAF1A	-2.71924	-1.62721	0.00654316	0.0325627
4289	HER2+	ELOVL5	-16.8933	-1.62722	5.03948e-64	1.56463e-62
4290	HER2+	TAF7	-20.7452	-1.6277	1.35408e-95	6.04688e-94
4291	HER2+	CPE	-21.5283	-1.62835	8.45785e-103	4.04678e-101
4292	HER2+	SOCS4	-6.53019	-1.63071	6.5686e-11	6.22125e-10
4293	HER2+	BNIP3	-11.7137	-1.6313	1.08397e-31	1.92599e-30
4294	HER2+	EEF1AKMT4	-4.91734	-1.63224	8.77286e-07	6.44883e-06
4295	HER2+	SRSF10	-23.8111	-1.63345	2.56095e-125	1.47249e-123
4296	HER2+	NUDT4	-16.1882	-1.63377	6.10943e-59	1.7433e-57
4297	HER2+	HDGF	-15.2281	-1.63378	2.3016e-52	6.0165e-51
4298	HER2+	STK10	-5.43624	-1.63407	5.44165e-08	4.34975e-07
4299	HER2+	TRAF4	-10.7882	-1.6365	3.91338e-27	6.23766e-26
4300	HER2+	SBNO1	-12.4101	-1.63671	2.30349e-35	4.43708e-34
4301	HER2+	SYPL1	-20.7647	-1.63728	9.03749e-96	4.04258e-94
4302	HER2+	RDH14	-9.56992	-1.6374	1.06991e-21	1.50959e-20
4303	HER2+	NBPF20	-2.87011	-1.63766	0.00410325	0.0211509
4304	HER2+	PRPF4	-7.88388	-1.64024	3.17378e-15	3.60332e-14
4305	HER2+	NUP58	-12.228	-1.64075	2.20392e-34	4.16151e-33
4306	HER2+	EEF1B2	-37.6692	-1.64094	1.58905279952367e-310	3.25016e-308
4307	HER2+	POGK	-6.43225	-1.64124	1.25728e-10	1.17296e-09
4308	HER2+	RFX8	-4.5419	-1.6418	5.57497e-06	3.83211e-05
4309	HER2+	MAP4K5	-20.6661	-1.64203	6.99857e-95	3.08928e-93
4310	HER2+	GCFC2	-5.19142	-1.6423	2.08701e-07	1.60919e-06
4311	HER2+	HLX	-3.33312	-1.64281	0.000858789	0.00481288
4312	HER2+	ABCC1	-5.01206	-1.64335	5.38508e-07	4.00911e-06
4313	HER2+	RAP1B	-26.613	-1.64457	4.80264e-156	3.52554e-154
4314	HER2+	ZNF770	-10.0114	-1.64577	1.35802e-23	1.99489e-22
4315	HER2+	LUC7L2	-14.0056	-1.64927	1.4404e-44	3.24865e-43
4316	HER2+	RSRC2	-26.3433	-1.64969	6.12413e-153	4.44688e-151
4317	HER2+	ANKRD12	-21.8212	-1.65025	1.46135e-105	7.15819e-104
4318	HER2+	ZNF584	-3.20613	-1.65031	0.00134534	0.00739276
4319	HER2+	ITM2A	-20.1484	-1.65142	2.78107e-90	1.17164e-88
4320	HER2+	FAM216A	-5.04837	-1.65187	4.45602e-07	3.34439e-06
4321	HER2+	URGCP	-5.49373	-1.6521	3.93525e-08	3.17307e-07
4322	HER2+	AC005921.2	-6.32902	-1.65216	2.46728e-10	2.26476e-09
4323	HER2+	BAIAP2	-7.80456	-1.6528	5.97078e-15	6.69376e-14
4324	HER2+	JAK1	-25.7392	-1.65425	4.26325e-146	2.9066e-144
4325	HER2+	PPP4R3B	-10.8441	-1.65425	2.12717e-27	3.41699e-26
4326	HER2+	ITGA5	-16.7297	-1.65458	7.96791e-63	2.4178e-61
4327	HER2+	PRPF19	-9.41884	-1.65712	4.5611e-21	6.31577e-20
4328	HER2+	CLIP1	-16.6247	-1.65784	4.61591e-62	1.38188e-60
4329	HER2+	PPIL4	-15.4881	-1.65796	4.17714e-54	1.11922e-52
4330	HER2+	E2F4	-10.1502	-1.65797	3.3058e-24	4.93458e-23
4331	HER2+	GMEB2	-2.75636	-1.66024	0.00584493	0.029322
4332	HER2+	TAF1D	-24.4777	-1.66046	2.55409e-132	1.55533e-130
4333	HER2+	DDX51	-3.65885	-1.66054	0.00025335	0.00150817
4334	HER2+	CSRNP1	-17.6288	-1.66417	1.48105e-69	4.94803e-68
4335	HER2+	SLC25A22	-3.69154	-1.66439	0.000222902	0.00133582
4336	HER2+	MED17	-4.31876	-1.66524	1.56912e-05	0.000104325
4337	HER2+	PUS3	-4.3528	-1.66531	1.34412e-05	8.99238e-05
4338	HER2+	MTRR	-5.79822	-1.66576	6.7022e-09	5.68288e-08
4339	HER2+	INO80B	-2.56899	-1.66633	0.0101996	0.0491526
4340	HER2+	METTL13	-5.70414	-1.66657	1.16932e-08	9.75085e-08
4341	HER2+	STX3	-6.5449	-1.66682	5.95358e-11	5.65474e-10
4342	HER2+	AMOTL1	-13.6893	-1.66719	1.17594e-42	2.589e-41
4343	HER2+	PABPC1	-32.6178	-1.6696	2.29286e-233	2.96787e-231
4344	HER2+	ZC3H15	-23.8852	-1.67034	4.36367e-126	2.51983e-124
4345	HER2+	UTP23	-10.8517	-1.67123	1.95844e-27	3.14784e-26
4346	HER2+	TOPORS	-13.0547	-1.67173	5.97182e-39	1.22331e-37
4347	HER2+	NGRN	-4.38757	-1.67179	1.14623e-05	7.71466e-05
4348	HER2+	ARPC5L	-17.8976	-1.67181	1.23184e-71	4.1939e-70
4349	HER2+	GLIS3	-11.0643	-1.67218	1.86844e-28	3.07513e-27
4350	HER2+	EIF5B	-28.4739	-1.67608	2.46597e-178	2.11773e-176
4351	HER2+	SLC25A25	-6.60414	-1.67626	3.99843e-11	3.83168e-10
4352	HER2+	POLD2	-11.8212	-1.67711	3.03472e-32	5.44989e-31
4353	HER2+	HNRNPK	-31.6481	-1.67742	8.04263e-220	9.32875e-218
4354	HER2+	VCPKMT	-5.7314	-1.67809	9.9606e-09	8.34796e-08
4355	HER2+	TMEM100	-3.04813	-1.67865	0.00230267	0.0122343
4356	HER2+	PLK2	-11.9774	-1.68051	4.66604e-33	8.57489e-32
4357	HER2+	ODR4	-9.11975	-1.68127	7.52954e-20	1.00222e-18
4358	HER2+	RNF10	-16.6811	-1.68174	1.79723e-62	5.42286e-61
4359	HER2+	FASTKD2	-7.66604	-1.68249	1.77388e-14	1.95433e-13
4360	HER2+	PIBF1	-3.96482	-1.68375	7.34506e-05	0.000462089
4361	HER2+	SLC36A4	-8.30033	-1.68452	1.0382e-16	1.24019e-15
4362	HER2+	CHERP	-8.66898	-1.6846	4.35996e-18	5.46914e-17
4363	HER2+	ZFR	-16.3459	-1.68496	4.65541e-60	1.3456e-58
4364	HER2+	FST	-12.1444	-1.68908	6.14268e-34	1.15096e-32
4365	HER2+	UBE2B	-28.3348	-1.6895	1.2871e-176	1.09829e-174
4366	HER2+	AC073611.1	-3.03637	-1.68963	0.00239445	0.0126993
4367	HER2+	SNX16	-3.77327	-1.68996	0.000161123	0.00097894
4368	HER2+	TMEM51	-6.15833	-1.69001	7.35143e-10	6.5988e-09
4369	HER2+	NSMAF	-7.40101	-1.69026	1.35152e-13	1.43758e-12
4370	HER2+	ADRM1	-23.161	-1.69082	1.12542e-118	6.01887e-117
4371	HER2+	UIMC1	-6.44035	-1.69177	1.19199e-10	1.11438e-09
4372	HER2+	CDKN2AIP	-7.06722	-1.69195	1.58069e-12	1.61099e-11
4373	HER2+	TRIM44	-17.6768	-1.69281	6.33083e-70	2.12301e-68
4374	HER2+	SET	-29.4391	-1.69445	1.73609e-190	1.63792e-188
4375	HER2+	SF3A3	-13.0565	-1.69461	5.83221e-39	1.19563e-37
4376	HER2+	CDK6	-10.7148	-1.69538	8.67344e-27	1.36945e-25
4377	HER2+	ZNF516	-4.29562	-1.69658	1.74204e-05	0.000115449
4378	HER2+	AP1AR	-5.12647	-1.6966	2.95223e-07	2.25234e-06
4379	HER2+	ILKAP	-10.7274	-1.69705	7.5709e-27	1.1982e-25
4380	HER2+	SSB	-23.2742	-1.69722	8.09176e-120	4.40672e-118
4381	HER2+	RBM14	-9.2574	-1.69726	2.09468e-20	2.83746e-19
4382	HER2+	YWHAQ	-28.2545	-1.69924	1.25213e-175	1.04515e-173
4383	HER2+	ADNP2	-7.4249	-1.6996	1.12869e-13	1.20535e-12
4384	HER2+	RAE1	-8.23353	-1.70138	1.81781e-16	2.15324e-15
4385	HER2+	IFNGR1	-17.9275	-1.70153	7.18951e-72	2.46023e-70
4386	HER2+	ALAS1	-5.82164	-1.70189	5.82742e-09	4.95997e-08
4387	HER2+	YBX3	-29.1833	-1.70245	3.1594e-187	2.90904e-185
4388	HER2+	SNX9	-23.5583	-1.70324	1.0326e-122	5.74016e-121
4389	HER2+	DCUN1D5	-17.0527	-1.70331	3.33974e-65	1.05649e-63
4390	HER2+	DNAJC8	-26.8392	-1.70422	1.12839e-158	8.54068e-157
4391	HER2+	GOLGA4	-21.7499	-1.70586	6.91857e-105	3.35827e-103
4392	HER2+	ARFGAP3	-15.9536	-1.70596	2.68923e-57	7.52142e-56
4393	HER2+	MCMBP	-11.9414	-1.70618	7.19886e-33	1.31843e-31
4394	HER2+	SDCBP	-28.3182	-1.70761	2.06154e-176	1.75355e-174
4395	HER2+	STARD7	-13.3077	-1.70815	2.08858e-40	4.42033e-39
4396	HER2+	PCGF5	-11.4184	-1.70834	3.38211e-30	5.78673e-29
4397	HER2+	GNL1	-16.112	-1.7085	2.10063e-58	5.96231e-57
4398	HER2+	TMEM41B	-11.1305	-1.70894	8.91427e-29	1.47986e-27
4399	HER2+	LRPPRC	-11.9115	-1.70934	1.0316e-32	1.87904e-31
4400	HER2+	TRABD	-11.0783	-1.70934	1.59903e-28	2.63658e-27
4401	HER2+	RAB5A	-14.3427	-1.7095	1.18361e-46	2.78189e-45
4402	HER2+	NUDC	-25.115	-1.71009	3.41491e-139	2.17855e-137
4403	HER2+	RDH10	-6.37392	-1.71344	1.84262e-10	1.70363e-09
4404	HER2+	AC092279.1	-5.03735	-1.71434	4.72016e-07	3.53471e-06
4405	HER2+	VPS37A	-10.9466	-1.71483	6.90047e-28	1.12328e-26
4406	HER2+	PTGER4	-6.40964	-1.715	1.45859e-10	1.35652e-09
4407	HER2+	SMG1	-17.0175	-1.71528	6.09318e-65	1.92072e-63
4408	HER2+	ZNF24	-13.0426	-1.71546	7.00733e-39	1.43433e-37
4409	HER2+	SPART	-17.8914	-1.71737	1.37718e-71	4.68278e-70
4410	HER2+	UBE2A	-18.88	-1.71934	1.66502e-79	6.17049e-78
4411	HER2+	BMS1	-8.90389	-1.71962	5.39253e-19	6.99697e-18
4412	HER2+	PRDM4	-4.93934	-1.72173	7.83878e-07	5.77806e-06
4413	HER2+	TNFRSF10D	-2.64216	-1.72228	0.00823782	0.0402561
4414	HER2+	ARNTL	-7.8998	-1.72552	2.79345e-15	3.17689e-14
4415	HER2+	SAFB2	-13.5893	-1.7262	4.63519e-42	1.01136e-40
4416	HER2+	FHAD1	-5.39899	-1.72623	6.7016e-08	5.33301e-07
4417	HER2+	SLC7A8	-8.46858	-1.72654	2.48413e-17	3.0351e-16
4418	HER2+	DHX33	-9.08965	-1.7275	9.93566e-20	1.31465e-18
4419	HER2+	DRAM1	-13.6098	-1.7282	3.49974e-42	7.66112e-41
4420	HER2+	PRPF3	-5.57807	-1.72823	2.43201e-08	1.98608e-07
4421	HER2+	MRPL3	-15.8332	-1.72895	1.83745e-56	5.06508e-55
4422	HER2+	ERF	-9.18789	-1.72904	4.00629e-20	5.37799e-19
4423	HER2+	SPEN	-11.9884	-1.72942	4.0875e-33	7.52202e-32
4424	HER2+	LIFR	-10.651	-1.73019	1.72536e-26	2.70663e-25
4425	HER2+	PRRC2C	-29.6998	-1.73063	7.72141e-194	7.41532e-192
4426	HER2+	LRRC41	-15.155	-1.73071	7.02431e-52	1.8255e-50
4427	HER2+	DDX18	-26.0928	-1.73316	4.39956e-150	3.08591e-148
4428	HER2+	SYNCRIP	-23.427	-1.73362	2.26799e-121	1.25038e-119
4429	HER2+	CLK3	-10.8912	-1.73369	1.26927e-27	2.05243e-26
4430	HER2+	SYNJ2	-12.7538	-1.7368	2.96853e-37	5.89176e-36
4431	HER2+	FAM126A	-14.2561	-1.73744	4.10989e-46	9.51774e-45
4432	HER2+	EFL1	-3.15001	-1.73852	0.00163263	0.0088534
4433	HER2+	ANKHD1	-4.40662	-1.74044	1.04995e-05	7.09518e-05
4434	HER2+	NECTIN1	-3.19041	-1.74106	0.00142071	0.007775
4435	HER2+	PRMT5	-8.57156	-1.74177	1.02096e-17	1.26529e-16
4436	HER2+	DDX54	-11.9815	-1.74229	4.44185e-33	8.16849e-32
4437	HER2+	MAPKAPK5	-7.83587	-1.7434	4.65605e-15	5.24398e-14
4438	HER2+	ELK3	-16.842	-1.74348	1.20065e-63	3.71481e-62
4439	HER2+	HNRNPH1	-29.2868	-1.74473	1.52565e-188	1.42433e-186
4440	HER2+	MEX3C	-8.10069	-1.74626	5.4648e-16	6.39127e-15
4441	HER2+	ISG20L2	-11.6065	-1.74634	3.81894e-31	6.70103e-30
4442	HER2+	ZC3H12C	-5.16127	-1.74715	2.45279e-07	1.88363e-06
4443	HER2+	SLK	-13.7698	-1.74719	3.87026e-43	8.54902e-42
4444	HER2+	MYBBP1A	-5.37857	-1.74784	7.5082e-08	5.9625e-07
4445	HER2+	HSPA5	-27.1272	-1.74791	4.7008e-162	3.66143e-160
4446	HER2+	DNAJA4	-11.7728	-1.74898	5.38844e-32	9.63804e-31
4447	HER2+	ZNF195	-4.38691	-1.749	1.14971e-05	7.73613e-05
4448	HER2+	NXF1	-12.8376	-1.74918	1.00956e-37	2.02319e-36
4449	HER2+	PSMD2	-19.1596	-1.75002	8.05393e-82	3.03939e-80
4450	HER2+	NOB1	-14.1147	-1.75037	3.08528e-45	7.04147e-44
4451	HER2+	TMEM165	-23.794	-1.75066	3.85463e-125	2.20215e-123
4452	HER2+	POLR3D	-12.0297	-1.75078	2.47958e-33	4.58508e-32
4453	HER2+	CUL1	-11.9253	-1.7511	8.73534e-33	1.59655e-31
4454	HER2+	SPIRE1	-5.33621	-1.75258	9.4908e-08	7.49916e-07
4455	HER2+	EIF2AK3	-5.64949	-1.75505	1.60923e-08	1.32915e-07
4456	HER2+	POM121C	-10.7283	-1.75611	7.49897e-27	1.18751e-25
4457	HER2+	SRP68	-11.681	-1.75701	1.59385e-31	2.81885e-30
4458	HER2+	FEM1C	-10.0073	-1.7579	1.4158e-23	2.07862e-22
4459	HER2+	SETD6	-4.17305	-1.75901	3.00546e-05	0.000195552
4460	HER2+	ZNF207	-25.7353	-1.75955	4.70713e-146	3.20109e-144
4461	HER2+	POLR3C	-4.29028	-1.76331	1.78447e-05	0.000118203
4462	HER2+	MSANTD3	-10.5768	-1.7649	3.81775e-26	5.94035e-25
4463	HER2+	TIGAR	-4.76321	-1.76584	1.90539e-06	1.35924e-05
4464	HER2+	DYNC1LI1	-12.1994	-1.76638	3.13053e-34	5.89454e-33
4465	HER2+	AC016831.5	-9.24217	-1.76641	2.41539e-20	3.26364e-19
4466	HER2+	KPNB1	-24.2853	-1.76677	2.80246e-130	1.66494e-128
4467	HER2+	MRM3	-5.9312	-1.76948	3.00734e-09	2.60603e-08
4468	HER2+	IVNS1ABP	-16.8189	-1.76951	1.77447e-63	5.46495e-62
4469	HER2+	NOL9	-7.11598	-1.77081	1.11119e-12	1.14074e-11
4470	HER2+	DDX27	-14.58	-1.77114	3.76543e-48	9.0811e-47
4471	HER2+	THOC1	-7.35369	-1.77136	1.92813e-13	2.03957e-12
4472	HER2+	PGD	-11.5502	-1.7719	7.36422e-31	1.28378e-29
4473	HER2+	POLDIP3	-9.94498	-1.7748	2.65233e-23	3.87495e-22
4474	HER2+	SOAT1	-11.811	-1.77501	3.42387e-32	6.14463e-31
4475	HER2+	STRIP1	-5.53761	-1.77501	3.06633e-08	2.48892e-07
4476	HER2+	ZNF583	-4.4256	-1.77511	9.61737e-06	6.51714e-05
4477	HER2+	AK4	-6.13514	-1.77629	8.50869e-10	7.60954e-09
4478	HER2+	ANKLE2	-16.5959	-1.77677	7.46074e-62	2.22857e-60
4479	HER2+	ATP6V1B2	-15.8178	-1.7779	2.34409e-56	6.44842e-55
4480	HER2+	USP7	-13.4862	-1.77859	1.8862e-41	4.06587e-40
4481	HER2+	RIPOR1	-11.4565	-1.77977	2.18212e-30	3.74074e-29
4482	HER2+	XBP1	-29.5667	-1.77981	4.00591e-192	3.80618e-190
4483	HER2+	AKAP8	-6.00286	-1.78132	1.93866e-09	1.69642e-08
4484	HER2+	AHI1	-18.584	-1.78178	4.33241e-77	1.56446e-75
4485	HER2+	ABHD3	-4.74127	-1.78236	2.12388e-06	1.51108e-05
4486	HER2+	MAP1S	-4.01155	-1.78505	6.03206e-05	0.000382088
4487	HER2+	RASA2	-11.9679	-1.7858	5.23116e-33	9.60684e-32
4488	HER2+	MAP3K4	-9.82658	-1.78803	8.65041e-23	1.24948e-21
4489	HER2+	ASB1	-9.58524	-1.78808	9.22416e-22	1.30286e-20
4490	HER2+	DHX9	-17.1502	-1.79	6.26275e-66	2.00483e-64
4491	HER2+	ACSL3	-17.5833	-1.79	3.30847e-69	1.09848e-67
4492	HER2+	CHMP1B	-18.5377	-1.79069	1.0256e-76	3.69355e-75
4493	HER2+	FOXO3	-23.9309	-1.79367	1.45909e-126	8.46209e-125
4494	HER2+	CCDC58	-5.62649	-1.79831	1.83918e-08	1.51255e-07
4495	HER2+	CCT7	-21.7846	-1.79944	3.24583e-105	1.58413e-103
4496	HER2+	RAB22A	-13.0308	-1.80005	8.17967e-39	1.6692e-37
4497	HER2+	CENPV	-6.3857	-1.80041	1.70615e-10	1.58073e-09
4498	HER2+	EXOSC4	-12.095	-1.80273	1.12176e-33	2.09016e-32
4499	HER2+	NT5C3A	-12.6002	-1.80378	2.1074e-36	4.14884e-35
4500	HER2+	ZNF254	-5.11029	-1.80406	3.21656e-07	2.44565e-06
4501	HER2+	SRP19	-21.7633	-1.80498	5.17038e-105	2.51882e-103
4502	HER2+	TAF1B	-5.66683	-1.80675	1.45464e-08	1.20481e-07
4503	HER2+	CHKA	-4.29152	-1.80693	1.77451e-05	0.000117572
4504	HER2+	SMS	-16.1662	-1.80797	8.73089e-59	2.48603e-57
4505	HER2+	GADD45A	-21.0213	-1.80867	4.1863e-98	1.91086e-96
4506	HER2+	ICAM1	-20.6029	-1.80893	2.58373e-94	1.13676e-92
4507	HER2+	SAFB	-14.48	-1.80988	1.62182e-47	3.87299e-46
4508	HER2+	CCNH	-12.2365	-1.81086	1.984e-34	3.75683e-33
4509	HER2+	ZMYM5	-7.80203	-1.81099	6.09177e-15	6.82655e-14
4510	HER2+	SUB1	-34.9529	-1.8125	1.17012e-267	1.87737e-265
4511	HER2+	DPM1	-16.8281	-1.81419	1.51885e-63	4.68308e-62
4512	HER2+	TGFBR3	-14.1877	-1.81472	1.09223e-45	2.50988e-44
4513	HER2+	RRP1B	-9.96207	-1.81518	2.23356e-23	3.26848e-22
4514	HER2+	MAP4K4	-24.8487	-1.81582	2.67195e-136	1.65723e-134
4515	HER2+	PINX1-1	-6.22689	-1.81598	4.75781e-10	4.30824e-09
4516	HER2+	ZFC3H1	-10.6629	-1.81629	1.51769e-26	2.38504e-25
4517	HER2+	XRCC6	-23.66	-1.8169	9.31859e-124	5.22348e-122
4518	HER2+	YTHDF2	-22.291	-1.81761	4.52181e-110	2.299e-108
4519	HER2+	C8orf33	-18.0121	-1.81761	1.56638e-72	5.39456e-71
4520	HER2+	NEBL	-2.66484	-1.81829	0.00770258	0.0378545
4521	HER2+	PRPF38A	-14.2528	-1.81889	4.30635e-46	9.9555e-45
4522	HER2+	SNHG10	-4.56808	-1.81895	4.92217e-06	3.40347e-05
4523	HER2+	CWC22	-10.0253	-1.82229	1.17985e-23	1.73793e-22
4524	HER2+	NFAT5	-20.8865	-1.82255	7.1055e-97	3.20513e-95
4525	HER2+	SLC6A8	-4.84575	-1.82415	1.26131e-06	9.14632e-06
4526	HER2+	SLC22A23	-3.11407	-1.8263	0.00184527	0.00991355
4527	HER2+	PHC2	-17.4641	-1.82635	2.68925e-68	8.81954e-67
4528	HER2+	GSK3A	-8.94914	-1.82719	3.5825e-19	4.6847e-18
4529	HER2+	PRPF40A	-23.5965	-1.82928	4.18481e-123	2.33114e-121
4530	HER2+	PDK4	-11.4753	-1.82955	1.75669e-30	3.01529e-29
4531	HER2+	SLC25A32	-10.8258	-1.82989	2.59923e-27	4.16529e-26
4532	HER2+	BLOC1S2	-16.7746	-1.83029	3.74526e-63	1.14686e-61
4533	HER2+	ATL2	-5.02414	-1.83237	5.05704e-07	3.77788e-06
4534	HER2+	YBX1	-44.6725	-1.83338	0	0
4535	HER2+	HNRNPA1	-36.674	-1.83358	1.89577e-294	3.62823e-292
4536	HER2+	NOL11	-10.5169	-1.83364	7.22436e-26	1.11696e-24
4537	HER2+	SERPINB8	-4.57283	-1.83378	4.81181e-06	3.33319e-05
4538	HER2+	ATF7IP2	-3.48293	-1.83431	0.000495955	0.00286269
4539	HER2+	PRCC	-12.7777	-1.83502	2.18312e-37	4.34903e-36
4540	HER2+	RPP25	-7.49219	-1.83848	6.77318e-14	7.30892e-13
4541	HER2+	PNN	-23.7545	-1.83891	9.87858e-125	5.59591e-123
4542	HER2+	DUSP14	-10.439	-1.83898	1.64519e-25	2.52181e-24
4543	HER2+	RPUSD2	-3.49597	-1.8424	0.000472345	0.00273348
4544	HER2+	PCF11	-14.9819	-1.84309	9.63525e-51	2.44476e-49
4545	HER2+	DCLK1	-13.2185	-1.84315	6.86148e-40	1.43294e-38
4546	HER2+	PSME4	-10.945	-1.84406	7.02068e-28	1.14215e-26
4547	HER2+	EIF3D	-23.4418	-1.84412	1.60401e-121	8.87973e-120
4548	HER2+	CENPL	-3.26918	-1.84533	0.00107859	0.0059896
4549	HER2+	LSG1	-8.6178	-1.84624	6.82523e-18	8.50979e-17
4550	HER2+	GCLC	-6.32781	-1.84848	2.48663e-10	2.28096e-09
4551	HER2+	IMP4	-19.7833	-1.84909	4.14686e-87	1.67588e-85
4552	HER2+	CACYBP	-18.6302	-1.84923	1.82747e-77	6.61691e-76
4553	HER2+	METTL2B	-6.30807	-1.85035	2.82545e-10	2.58998e-09
4554	HER2+	UBTD2	-12.7584	-1.85045	2.79901e-37	5.55942e-36
4555	HER2+	VPS37B	-10.4668	-1.8513	1.2277e-25	1.88834e-24
4556	HER2+	UFM1	-24.3833	-1.85153	2.57167e-131	1.54843e-129
4557	HER2+	PURB	-14.1946	-1.8517	9.89646e-46	2.2761e-44
4558	HER2+	EIF4A2	-31.5787	-1.85274	7.24059e-219	8.36226e-217
4559	HER2+	HNRNPA1P48	-9.9063	-1.85396	3.90832e-23	5.6851e-22
4560	HER2+	IQCB1	-5.06461	-1.85575	4.09245e-07	3.08187e-06
4561	HER2+	WIPI1	-15.399	-1.85655	1.66281e-53	4.40251e-52
4562	HER2+	IKZF5	-7.28255	-1.8577	3.27563e-13	3.43646e-12
4563	HER2+	MORC3	-13.2326	-1.85783	5.68804e-40	1.19067e-38
4564	HER2+	IDI1	-15.0562	-1.8584	3.14271e-51	8.05798e-50
4565	HER2+	KPNA1	-11.8655	-1.85858	1.78864e-32	3.23598e-31
4566	HER2+	TOR1AIP1	-13.9763	-1.85975	2.17607e-44	4.90376e-43
4567	HER2+	GSTO1	-28.1957	-1.86028	6.60367e-175	5.46107e-173
4568	HER2+	NUDCD1	-6.06184	-1.86231	1.34577e-09	1.18926e-08
4569	HER2+	RANBP2	-16.5789	-1.86262	9.90266e-62	2.95141e-60
4570	HER2+	IL6ST	-28.1845	-1.86293	9.06612e-175	7.45146e-173
4571	HER2+	TCIM	-9.15594	-1.86446	5.3884e-20	7.20443e-19
4572	HER2+	FOXC1	-5.78891	-1.86499	7.08428e-09	5.99736e-08
4573	HER2+	FIP1L1	-14.9021	-1.86503	3.19375e-50	8.03505e-49
4574	HER2+	HNRNPU	-34.3142	-1.866	4.82153e-258	7.4246e-256
4575	HER2+	PNP	-7.12571	-1.86762	1.03542e-12	1.06499e-11
4576	HER2+	HDX	-3.97632	-1.86778	6.99908e-05	0.000441567
4577	HER2+	ATAD3A	-6.3851	-1.86986	1.71288e-10	1.58642e-09
4578	HER2+	PKNOX1	-9.63213	-1.86999	5.85048e-22	8.30725e-21
4579	HER2+	HYPK	-6.37188	-1.87007	1.86727e-10	1.72523e-09
4580	HER2+	TNFRSF9	-2.79488	-1.87123	0.00519191	0.0262823
4581	HER2+	PLCG2	-5.82038	-1.87254	5.87136e-09	4.99579e-08
4582	HER2+	NEPRO	-10.2032	-1.87303	1.91816e-24	2.87606e-23
4583	HER2+	CTU2	-7.44767	-1.87304	9.5e-14	1.01817e-12
4584	HER2+	TDRP	-5.50423	-1.87554	3.70781e-08	2.99599e-07
4585	HER2+	TAF9	-17.8382	-1.87654	3.56984e-71	1.20923e-69
4586	HER2+	GPATCH2L	-15.4849	-1.87738	4.38617e-54	1.17406e-52
4587	HER2+	NOM1	-8.60258	-1.87745	7.79437e-18	9.68207e-17
4588	HER2+	TCEAL7	-7.99212	-1.87767	1.32639e-15	1.52595e-14
4589	HER2+	ZNF143	-7.14864	-1.87863	8.76416e-13	9.03876e-12
4590	HER2+	SNAI2	-18.2431	-1.87922	2.34788e-74	8.32131e-73
4591	HER2+	VCP	-25.4727	-1.87977	3.95496e-143	2.60366e-141
4592	HER2+	MSH6	-8.30954	-1.87984	9.60738e-17	1.14971e-15
4593	HER2+	PSMC1	-22.7617	-1.88119	1.09876e-114	5.75004e-113
4594	HER2+	PSME3	-12.3661	-1.88513	3.98689e-35	7.65769e-34
4595	HER2+	DNAJA2	-20.5718	-1.88759	4.91243e-94	2.15423e-92
4596	HER2+	UGCG	-20.3195	-1.88782	8.64436e-92	3.70587e-90
4597	HER2+	ATP6V1C1	-14.597	-1.88833	2.93433e-48	7.09589e-47
4598	HER2+	RNPS1	-24.9831	-1.8889	9.32433e-138	5.8785e-136
4599	HER2+	ZRANB1	-8.01906	-1.88929	1.06557e-15	1.23011e-14
4600	HER2+	LGALSL	-4.52423	-1.89081	6.06155e-06	4.15804e-05
4601	HER2+	FXR2	-7.48785	-1.89137	7.00082e-14	7.54546e-13
4602	HER2+	PPP4R2	-18.2176	-1.892	3.74074e-74	1.32055e-72
4603	HER2+	HS3ST3B1	-4.11219	-1.89208	3.91918e-05	0.000253404
4604	HER2+	ERN1	-12.5472	-1.89258	4.11605e-36	8.07953e-35
4605	HER2+	CCDC59	-23.9404	-1.89397	1.16465e-126	6.76915e-125
4606	HER2+	AGTR1	-4.94253	-1.89445	7.71143e-07	5.68575e-06
4607	HER2+	PHF10	-12.1688	-1.89525	4.55618e-34	8.5549e-33
4608	HER2+	AKAP12	-24.8257	-1.89585	4.72904e-136	2.91958e-134
4609	HER2+	AC058791.1	-9.48676	-1.90027	2.38322e-21	3.33103e-20
4610	HER2+	PAICS	-10.0704	-1.90117	7.46723e-24	1.1054e-22
4611	HER2+	MXD1	-7.3536	-1.90131	1.92943e-13	2.04014e-12
4612	HER2+	H2AFZ	-30.5065	-1.90148	2.13955e-204	2.24812e-202
4613	HER2+	NFKBIE	-11.3435	-1.90266	7.98513e-30	1.35671e-28
4614	HER2+	RABGGTB	-14.403	-1.90333	4.95795e-47	1.17561e-45
4615	HER2+	AAMP	-17.1146	-1.90339	1.15587e-65	3.68257e-64
4616	HER2+	NAA25	-8.68229	-1.90373	3.8787e-18	4.87915e-17
4617	HER2+	LRRFIP1	-26.2354	-1.90374	1.04947e-151	7.49854e-150
4618	HER2+	METAP2	-29.7008	-1.90403	7.49692e-194	7.22563e-192
4619	HER2+	SDC4	-10.6387	-1.90466	1.96861e-26	3.08281e-25
4620	HER2+	SQSTM1	-38.2614	-1.90481	0	0
4621	HER2+	SNRPD1	-28.2983	-1.90492	3.62973e-176	3.06798e-174
4622	HER2+	YARS2	-6.45179	-1.90562	1.10534e-10	1.0359e-09
4623	HER2+	TXNL1	-25.3213	-1.90602	1.86082e-141	1.20724e-139
4624	HER2+	GEMIN4	-4.05949	-1.90771	4.91795e-05	0.000314191
4625	HER2+	ZNF830	-11.8648	-1.9078	1.80257e-32	3.25898e-31
4626	HER2+	NAT10	-6.30285	-1.90877	2.92213e-10	2.67586e-09
4627	HER2+	PTTG1	-8.7136	-1.91255	2.94375e-18	3.72227e-17
4628	HER2+	CNOT9	-9.42796	-1.91355	4.18125e-21	5.79278e-20
4629	HER2+	WDR75	-6.83643	-1.91427	8.11927e-12	8.02167e-11
4630	HER2+	KCTD6	-3.4389	-1.91511	0.000584079	0.00334326
4631	HER2+	CSPG4	-3.72168	-1.91513	0.000197905	0.00119295
4632	HER2+	MSX1	-15.5701	-1.91551	1.16301e-54	3.13812e-53
4633	HER2+	HNRNPA0	-32.3003	-1.91611	6.93456e-229	8.68246e-227
4634	HER2+	PCOLCE2	-3.96056	-1.9162	7.47741e-05	0.000470194
4635	HER2+	DDX20	-4.2761	-1.91886	1.90199e-05	0.000125708
4636	HER2+	METTL1	-7.56633	-1.92012	3.8391e-14	4.1764e-13
4637	HER2+	CDC42EP2	-7.832	-1.92052	4.80152e-15	5.40327e-14
4638	HER2+	ABL2	-30.2683	-1.92086	2.99263e-201	3.08402e-199
4639	HER2+	SNHG21	-2.78	-1.92143	0.00543587	0.0274188
4640	HER2+	C16orf72	-19.271	-1.9235	9.40699e-83	3.59559e-81
4641	HER2+	ZNF669	-2.80787	-1.92532	0.004987	0.0253552
4642	HER2+	SCO1	-11.1141	-1.92535	1.07155e-28	1.77119e-27
4643	HER2+	MRPL50	-16.7356	-1.92587	7.20944e-63	2.19013e-61
4644	HER2+	PLCL2	-2.92603	-1.92657	0.00343314	0.0178811
4645	HER2+	PPP2CB	-24.3051	-1.92766	1.7322e-130	1.03599e-128
4646	HER2+	DNAJB5	-2.85996	-1.92792	0.00423699	0.0217983
4647	HER2+	PLAA	-6.38027	-1.92969	1.76777e-10	1.63612e-09
4648	HER2+	HCCS	-9.9479	-1.93158	2.57557e-23	3.76486e-22
4649	HER2+	RBBP6	-22.005	-1.93216	2.58108e-107	1.29025e-105
4650	HER2+	SNW1	-21.2586	-1.93326	2.74528e-100	1.27482e-98
4651	HER2+	KLF16	-3.69144	-1.93349	0.000222987	0.00133603
4652	HER2+	SERTAD2	-13.2232	-1.93448	6.44997e-40	1.34805e-38
4653	HER2+	EXOSC3	-11.1205	-1.9345	9.97541e-29	1.6509e-27
4654	HER2+	NUDT11	-3.28859	-1.93509	0.0010069	0.00560777
4655	HER2+	CLUH	-6.70502	-1.93563	2.01375e-11	1.95247e-10
4656	HER2+	AC004148.2	-4.25003	-1.93613	2.13738e-05	0.000140744
4657	HER2+	BCAS2	-16.7219	-1.93629	9.08122e-63	2.75251e-61
4658	HER2+	GATC	-8.05054	-1.93634	8.24271e-16	9.58156e-15
4659	HER2+	KCMF1	-15.01	-1.93641	6.31947e-51	1.60801e-49
4660	HER2+	ZDHHC9	-17.3445	-1.93923	2.17161e-67	7.06141e-66
4661	HER2+	LDLRAD3	-4.31073	-1.93963	1.62714e-05	0.000108129
4662	HER2+	BANP	-7.78221	-1.94125	7.12662e-15	7.96956e-14
4663	HER2+	CTU1	-2.9231	-1.94126	0.00346561	0.0180341
4664	HER2+	TBRG4	-9.22963	-1.94511	2.71575e-20	3.66578e-19
4665	HER2+	UMPS	-6.99091	-1.94691	2.73108e-12	2.74997e-11
4666	HER2+	PGF	-4.98858	-1.94705	6.08257e-07	4.51208e-06
4667	HER2+	E2F3	-6.52071	-1.94876	6.9975e-11	6.61811e-10
4668	HER2+	S1PR3	-8.3166	-1.94895	9.05233e-17	1.08426e-15
4669	HER2+	ECPAS	-10.8424	-1.9504	2.16594e-27	3.47718e-26
4670	HER2+	PSMD6	-16.4725	-1.95234	5.78225e-61	1.71004e-59
4671	HER2+	BLOC1S6	-21.392	-1.95603	1.58549e-101	7.45293e-100
4672	HER2+	CPSF6	-17.166	-1.95723	4.77371e-66	1.52998e-64
4673	HER2+	SLC25A44	-5.87376	-1.95768	4.26025e-09	3.65863e-08
4674	HER2+	ATF1	-12.5424	-1.96025	4.3751e-36	8.58172e-35
4675	HER2+	GTF3C4	-7.21345	-1.96351	5.45537e-13	5.67214e-12
4676	HER2+	RBM7	-16.396	-1.96445	2.04401e-60	5.95943e-59
4677	HER2+	HEXIM1	-15.4362	-1.96564	9.35182e-54	2.48584e-52
4678	HER2+	MLF1	-11.1516	-1.96663	7.02915e-29	1.16981e-27
4679	HER2+	TMEM185B	-6.78312	-1.96664	1.17605e-11	1.15256e-10
4680	HER2+	SIK3	-9.85122	-1.96801	6.77145e-23	9.80726e-22
4681	HER2+	CLPB	-5.47879	-1.96858	4.28239e-08	3.44468e-07
4682	HER2+	ATP2B1	-14.81	-1.972	1.2618e-49	3.12465e-48
4683	HER2+	HSPB8	-7.22778	-1.97365	4.90965e-13	5.11069e-12
4684	HER2+	PNPT1	-7.39147	-1.97365	1.4521e-13	1.54334e-12
4685	HER2+	ZNF593	-23.7901	-1.97421	4.22399e-125	2.40804e-123
4686	HER2+	TKT	-18.1888	-1.97565	6.33144e-74	2.22923e-72
4687	HER2+	KBTBD2	-9.04371	-1.978	1.51447e-19	1.99305e-18
4688	HER2+	ZNF394	-8.81992	-1.97827	1.14541e-18	1.47266e-17
4689	HER2+	MPHOSPH10	-16.0336	-1.98301	7.44081e-58	2.09641e-56
4690	HER2+	CEBPD	-26.8659	-1.98313	5.49408e-159	4.17021e-157
4691	HER2+	LAMC3	-3.33574	-1.98384	0.000850725	0.00477168
4692	HER2+	ARHGEF2	-13.6635	-1.98399	1.67784e-42	3.68493e-41
4693	HER2+	NMB	-12.7686	-1.98571	2.45678e-37	4.89057e-36
4694	HER2+	ABCF1	-23.2449	-1.98715	1.60321e-119	8.69562e-118
4695	HER2+	SH2B3	-6.0127	-1.98753	1.82454e-09	1.59917e-08
4696	HER2+	GABARAPL1	-21.8074	-1.98914	1.97585e-105	9.66074e-104
4697	HER2+	MFHAS1	-10.4657	-1.98973	1.24128e-25	1.90814e-24
4698	HER2+	SAT1	-39.5066	-1.98978	0	0
4699	HER2+	IRAK3	-6.66783	-1.99049	2.5961e-11	2.50125e-10
4700	HER2+	SLC25A5	-32.0946	-1.99115	5.23823e-226	6.43822e-224
4701	HER2+	IFT57	-18.4964	-1.99124	2.20835e-76	7.91051e-75
4702	HER2+	BUD23	-21.3288	-1.9916	6.14124e-101	2.8717e-99
4703	HER2+	RNF6	-6.24777	-1.99473	4.16356e-10	3.78421e-09
4704	HER2+	C1orf52	-16.3174	-1.99511	7.42685e-60	2.13743e-58
4705	HER2+	ANGPTL4	-19.4947	-1.99642	1.21853e-84	4.75939e-83
4706	HER2+	MARCH5	-14.2425	-1.99708	4.99387e-46	1.1535e-44
4707	HER2+	NOC2L	-16.4966	-1.99731	3.88317e-61	1.15222e-59
4708	HER2+	VBP1	-16.9125	-1.99761	3.64226e-64	1.13214e-62
4709	HER2+	ASNSD1	-13.41	-1.9979	5.28043e-41	1.13097e-39
4710	HER2+	AAED1	-15.3499	-1.99853	3.54562e-53	9.35051e-52
4711	HER2+	NCBP2	-19.5461	-1.99882	4.45703e-85	1.7562e-83
4712	HER2+	DCAF4	-3.40161	-1.99923	0.000669899	0.00380362
4713	HER2+	PHF23	-11.1287	-1.99964	9.09047e-29	1.50817e-27
4714	HER2+	UBR7	-4.47692	-1.99967	7.57284e-06	5.16433e-05
4715	HER2+	USP10	-13.213	-2.00207	7.38028e-40	1.53889e-38
4716	HER2+	SLC7A1	-6.87127	-2.00278	6.36327e-12	6.31239e-11
4717	HER2+	HNRNPA3	-33.7177	-2.0029	3.17763e-249	4.55301e-247
4718	HER2+	ADSL	-5.61925	-2.00325	1.91788e-08	1.57582e-07
4719	HER2+	NPIPB5	-5.61652	-2.00555	1.94846e-08	1.60046e-07
4720	HER2+	DDX31	-3.13605	-2.00723	0.00171239	0.0092564
4721	HER2+	IWS1	-15.0593	-2.00749	2.99802e-51	7.69434e-50
4722	HER2+	MLLT11	-7.95648	-2.00811	1.77008e-15	2.02942e-14
4723	HER2+	RPF1	-13.8206	-2.01038	1.91376e-43	4.25184e-42
4724	HER2+	CSNK1D	-18.9995	-2.01066	1.72154e-80	6.45132e-79
4725	HER2+	MED26	-4.4832	-2.0109	7.35316e-06	5.02091e-05
4726	HER2+	SRPX	-26.4732	-2.01264	1.97411e-154	1.44126e-152
4727	HER2+	ZNF562	-8.76332	-2.01305	1.89582e-18	2.41774e-17
4728	HER2+	PDZD8	-10.1006	-2.01484	5.49052e-24	8.15482e-23
4729	HER2+	BZW1	-31.9439	-2.01582	6.5709e-224	7.96654e-222
4730	HER2+	UBQLN1	-18.9874	-2.01773	2.16953e-80	8.10743e-79
4731	HER2+	PEX5	-5.72629	-2.01811	1.0265e-08	8.58968e-08
4732	HER2+	ZNF26	-5.39913	-2.01832	6.6965e-08	5.33054e-07
4733	HER2+	CAPN15	-6.56455	-2.02111	5.21899e-11	4.97642e-10
4734	HER2+	YOD1	-2.57304	-2.0232	0.0100809	0.048607
4735	HER2+	ZNF622	-15.7842	-2.0245	3.99986e-56	1.09808e-54
4736	HER2+	HSD11B1	-2.8609	-2.0251	0.00422446	0.0217381
4737	HER2+	TTPAL	-6.18394	-2.02584	6.25211e-10	5.629e-09
4738	HER2+	MAPK6	-20.2667	-2.0268	2.53184e-91	1.07851e-89
4739	HER2+	INO80D	-13.1235	-2.02708	2.41524e-39	4.98182e-38
4740	HER2+	TP53RK	-14.8877	-2.02711	3.96402e-50	9.9636e-49
4741	HER2+	MB21D2	-5.04543	-2.02732	4.52502e-07	3.39332e-06
4742	HER2+	BAG1	-26.1661	-2.02845	6.46482e-151	4.5704e-149
4743	HER2+	GNPNAT1	-11.9184	-2.02983	9.4923e-33	1.73136e-31
4744	HER2+	ELOA	-12.7812	-2.02994	2.08912e-37	4.16798e-36
4745	HER2+	AREG	-6.00651	-2.02999	1.89558e-09	1.66035e-08
4746	HER2+	KRR1	-18.1009	-2.03068	3.13446e-73	1.08788e-71
4747	HER2+	DBF4	-5.79288	-2.03081	6.91895e-09	5.86109e-08
4748	HER2+	CCDC93	-8.65082	-2.03092	5.11311e-18	6.40489e-17
4749	HER2+	PSMC6	-24.1648	-2.03198	5.21389e-129	3.07035e-127
4750	HER2+	AGO2	-19.3644	-2.03549	1.54047e-83	5.93036e-82
4751	HER2+	KANSL1L	-5.09481	-2.03696	3.49101e-07	2.64756e-06
4752	HER2+	EXOSC2	-5.90032	-2.03748	3.62805e-09	3.13479e-08
4753	HER2+	BTBD7	-16.3415	-2.0392	5.0002e-60	1.4437e-58
4754	HER2+	TSC22D2	-18.9522	-2.03951	4.23688e-80	1.57671e-78
4755	HER2+	WDR12	-8.03213	-2.03992	9.57975e-16	1.10877e-14
4756	HER2+	MTA2	-3.22101	-2.04223	0.00127742	0.00703394
4757	HER2+	NASP	-25.6594	-2.04229	3.31654e-145	2.24402e-143
4758	HER2+	FGFR1	-34.1497	-2.04266	1.34942e-255	2.01991e-253
4759	HER2+	PPP2R1B	-5.82326	-2.04412	5.77091e-09	4.91499e-08
4760	HER2+	SRSF3	-37.4121	-2.04622	2.48498e-306	5.04413e-304
4761	HER2+	UBE2D1	-20.629	-2.04624	1.50742e-94	6.64304e-93
4762	HER2+	BTG1	-35.1771	-2.04642	4.47315e-271	7.44432e-269
4763	HER2+	DUS3L	-5.8803	-2.05231	4.09529e-09	3.52261e-08
4764	HER2+	RBBP8	-6.67185	-2.05262	2.52591e-11	2.43538e-10
4765	HER2+	ARSJ	-6.38767	-2.05332	1.68434e-10	1.5616e-09
4766	HER2+	UTP20	-7.26417	-2.05417	3.75341e-13	3.92847e-12
4767	HER2+	NOC4L	-6.95056	-2.0553	3.63831e-12	3.64975e-11
4768	HER2+	PRELID3B	-14.2095	-2.05589	8.00211e-46	1.84517e-44
4769	HER2+	MT-ATP8	-15.9964	-2.05804	1.35414e-57	3.80721e-56
4770	HER2+	S100A2	-2.8067	-2.05877	0.00500513	0.0254329
4771	HER2+	AKIRIN2	-16.4914	-2.05938	4.2279e-61	1.25312e-59
4772	HER2+	SNX8	-8.90106	-2.05967	5.53135e-19	7.17362e-18
4773	HER2+	SIPA1L2	-7.41718	-2.05968	1.1964e-13	1.27563e-12
4774	HER2+	DNAAF2	-5.40461	-2.06005	6.49506e-08	5.1748e-07
4775	HER2+	ABTB2	-2.80387	-2.0611	0.00504933	0.0256429
4776	HER2+	IFRD1	-24.4343	-2.06132	7.38528e-132	4.4871e-130
4777	HER2+	JMJD1C	-28.1856	-2.06288	8.7695e-175	7.22985e-173
4778	HER2+	PDLIM4	-27.6422	-2.06288	3.4607e-168	2.78456e-166
4779	HER2+	ESF1	-21.4822	-2.06385	2.28267e-102	1.08443e-100
4780	HER2+	MOAP1	-6.81892	-2.06405	9.17261e-12	9.03569e-11
4781	HER2+	CARS	-9.95065	-2.06587	2.50528e-23	3.66411e-22
4782	HER2+	DDX56	-12.7882	-2.06631	1.90927e-37	3.81483e-36
4783	HER2+	COPS3	-16.4415	-2.06985	9.64621e-61	2.83089e-59
4784	HER2+	PIGA	-3.42751	-2.07149	0.000609143	0.00347633
4785	HER2+	DNAJA1	-32.6127	-2.07189	2.71394e-233	3.49602e-231
4786	HER2+	ZNF35	-3.23815	-2.0721	0.00120307	0.00664231
4787	HER2+	TARDBP	-15.8673	-2.07245	1.06693e-56	2.95019e-55
4788	HER2+	PHLDA1	-24.1076	-2.07266	2.07925e-128	1.22174e-126
4789	HER2+	CD3EAP	-6.74192	-2.0728	1.56303e-11	1.52346e-10
4790	HER2+	GAR1	-17.0189	-2.07311	5.94736e-65	1.87696e-63
4791	HER2+	UBE3A	-21.8221	-2.07709	1.43039e-105	7.01941e-104
4792	HER2+	MCL1	-38.3057	-2.0771	0	0
4793	HER2+	NKRF	-4.90081	-2.07997	9.54425e-07	6.99094e-06
4794	HER2+	ZNF667	-4.9034	-2.08018	9.41902e-07	6.90676e-06
4795	HER2+	PNRC1	-35.3216	-2.08099	2.73712e-273	4.67124e-271
4796	HER2+	OLA1	-13.2644	-2.08123	3.7251e-40	7.84334e-39
4797	HER2+	TOMM34	-8.294	-2.08567	1.095e-16	1.30746e-15
4798	HER2+	GPBP1	-27.9079	-2.086	2.13979e-171	1.73213e-169
4799	HER2+	SRSF2	-35.3072	-2.08705	4.55456e-273	7.72372e-271
4800	HER2+	HEATR1	-8.61977	-2.08808	6.70895e-18	8.3687e-17
4801	HER2+	SHE	-2.67226	-2.0899	0.00753433	0.0371025
4802	HER2+	NXT1	-24.0462	-2.09154	9.15332e-128	5.36661e-126
4803	HER2+	SLBP	-18.1342	-2.09203	1.71271e-73	5.99089e-72
4804	HER2+	C1orf109	-8.84579	-2.09269	9.08805e-19	1.17183e-17
4805	HER2+	ZNF140	-3.86837	-2.09382	0.000109566	0.00067737
4806	HER2+	DCP1A	-17.4931	-2.09492	1.61577e-68	5.31201e-67
4807	HER2+	LRRC59	-27.036	-2.09523	5.58392e-161	4.28698e-159
4808	HER2+	ZNF146	-11.2335	-2.09573	2.79314e-29	4.69212e-28
4809	HER2+	PGM3	-17.2023	-2.09889	2.55403e-66	8.20536e-65
4810	HER2+	PSPC1	-12.3713	-2.09904	3.73817e-35	7.19028e-34
4811	HER2+	GGT7	-3.33071	-2.10747	0.00086624	0.00485159
4812	HER2+	RFK	-15.1025	-2.10884	1.55949e-51	4.02165e-50
4813	HER2+	TEAD4	-6.37638	-2.11363	1.81327e-10	1.67765e-09
4814	HER2+	NXT2	-4.73082	-2.11458	2.23612e-06	1.58756e-05
4815	HER2+	PRICKLE2	-11.5237	-2.11655	1.00199e-30	1.73881e-29
4816	HER2+	HNRNPF	-31.7206	-2.11709	8.07338e-221	9.52944e-219
4817	HER2+	EFHD2	-16.9808	-2.11728	1.13863e-64	3.57241e-63
4818	HER2+	NABP1	-15.4892	-2.11897	4.10296e-54	1.10045e-52
4819	HER2+	UBE2N	-28.6157	-2.11902	4.28468e-180	3.70335e-178
4820	HER2+	UTP14A	-7.84237	-2.11936	4.42132e-15	4.98379e-14
4821	HER2+	MAP3K7CL	-5.19764	-2.11994	2.01835e-07	1.55939e-06
4822	HER2+	GABPB1-AS1	-21.0581	-2.12051	1.92748e-98	8.84329e-97
4823	HER2+	MTRF1L	-11.5603	-2.12184	6.55098e-31	1.14275e-29
4824	HER2+	MRPS30	-12.0047	-2.12239	3.35541e-33	6.17903e-32
4825	HER2+	MAPKAPK2	-20.3875	-2.12285	2.15754e-92	9.29408e-91
4826	HER2+	TIMM17A	-22.6298	-2.12377	2.2082e-113	1.13782e-111
4827	HER2+	TCERG1	-16.7378	-2.12394	6.94818e-63	2.11316e-61
4828	HER2+	UHRF1BP1L	-8.17678	-2.12578	2.91537e-16	3.43511e-15
4829	HER2+	TRMT10C	-17.7938	-2.12616	7.89102e-71	2.66623e-69
4830	HER2+	TLNRD1	-15.9765	-2.12935	1.86281e-57	5.23188e-56
4831	HER2+	MAP1B	-29.236	-2.13065	6.75531e-188	6.24144e-186
4832	HER2+	DNMBP	-7.45782	-2.13151	8.79656e-14	9.43913e-13
4833	HER2+	MIS12	-7.57712	-2.13265	3.53299e-14	3.84809e-13
4834	HER2+	DENND4A	-10.6711	-2.13309	1.38976e-26	2.18785e-25
4835	HER2+	COPS8	-25.6435	-2.13367	4.99065e-145	3.36825e-143
4836	HER2+	RSL24D1	-33.3263	-2.13396	1.60411e-243	2.20413e-241
4837	HER2+	RPL7L1	-24.0194	-2.1341	1.74306e-127	1.01529e-125
4838	HER2+	TRIM35	-4.8284	-2.14101	1.37637e-06	9.94029e-06
4839	HER2+	JAM3	-14.3673	-2.14218	8.29687e-47	1.95692e-45
4840	HER2+	PA2G4	-31.1264	-2.14257	1.05924e-212	1.1875e-210
4841	HER2+	EIF3C	-4.315	-2.14551	1.59604e-05	0.000106088
4842	HER2+	COTL1	-19.0419	-2.14638	7.67204e-81	2.8831e-79
4843	HER2+	RASD1	-19.0607	-2.14649	5.35955e-81	2.01691e-79
4844	HER2+	B4GALT3	-14.627	-2.14703	1.88856e-48	4.58768e-47
4845	HER2+	MARS	-9.19951	-2.14714	3.59588e-20	4.84405e-19
4846	HER2+	NUFIP1	-9.82287	-2.14835	8.9751e-23	1.29568e-21
4847	HER2+	TAF13	-15.4052	-2.14854	1.50952e-53	4.00061e-52
4848	HER2+	ABCE1	-19.6159	-2.14855	1.13157e-85	4.49174e-84
4849	HER2+	MEG3	-35.395	-2.1499	2.03862e-274	3.50145e-272
4850	HER2+	ENO1	-36.1279	-2.15022	8.26965e-286	1.52812e-283
4851	HER2+	GREM2	-3.02385	-2.15282	0.00249583	0.0132108
4852	HER2+	NAA20	-23.5423	-2.15371	1.50438e-122	8.34542e-121
4853	HER2+	TICAM1	-7.07666	-2.15511	1.4767e-12	1.50846e-11
4854	HER2+	LARP4	-14.3826	-2.1567	6.65591e-47	1.57404e-45
4855	HER2+	PPP2R2A	-21.2358	-2.1567	4.45625e-100	2.06576e-98
4856	HER2+	ERO1B	-7.48845	-2.15948	6.96893e-14	7.51411e-13
4857	HER2+	NUP98	-11.527	-2.16197	9.64138e-31	1.6753e-29
4858	HER2+	KAZN	-9.28492	-2.16325	1.61835e-20	2.20113e-19
4859	HER2+	SENP5	-13.4531	-2.16756	2.95365e-41	6.35664e-40
4860	HER2+	ADAMTS1	-12.7216	-2.16759	4.4885e-37	8.88876e-36
4861	HER2+	UGDH	-28.6503	-2.1676	1.58859e-180	1.3775e-178
4862	HER2+	URB1	-6.78468	-2.1678	1.16348e-11	1.14066e-10
4863	HER2+	NFKB2	-13.6287	-2.16797	2.70252e-42	5.92564e-41
4864	HER2+	EIF1B	-33.4883	-2.17048	7.12924e-246	9.89746e-244
4865	HER2+	LARP6	-20.8944	-2.173	6.02077e-97	2.72501e-95
4866	HER2+	ATP1A1	-28.7519	-2.17371	8.56686e-182	7.52592e-180
4867	HER2+	RHEB	-36.0195	-2.17438	4.14278e-284	7.60286e-282
4868	HER2+	COPS2	-21.2664	-2.17469	2.32677e-100	1.08235e-98
4869	HER2+	POLR1B	-3.79236	-2.1773	0.000149222	0.000909932
4870	HER2+	AC108134.2	-2.63065	-2.17845	0.00852228	0.0415703
4871	HER2+	C1QBP	-28.66	-2.18105	1.20155e-180	1.04527e-178
4872	HER2+	LETM1	-12.1438	-2.18113	6.1861e-34	1.15828e-32
4873	HER2+	CNBP	-35.8438	-2.18211	2.29974e-281	4.10794e-279
4874	HER2+	WAPL	-16.5432	-2.18278	1.79213e-61	5.32354e-60
4875	HER2+	DNAJB9	-20.7193	-2.18539	2.31814e-95	1.02665e-93
4876	HER2+	KCTD5	-6.65994	-2.18664	2.73933e-11	2.63546e-10
4877	HER2+	IARS	-18.3894	-2.18832	1.59664e-75	5.70404e-74
4878	HER2+	DENND5A	-16.5582	-2.18869	1.39748e-61	4.16046e-60
4879	HER2+	CCL2	-25.6302	-2.1889	7.03152e-145	4.72187e-143
4880	HER2+	KPNA4	-22.6624	-2.18957	1.05248e-113	5.44404e-112
4881	HER2+	ZXDB	-3.04682	-2.19083	0.00231279	0.0122832
4882	HER2+	SLC9A1	-8.68578	-2.1916	3.76134e-18	4.73819e-17
4883	HER2+	NACC1	-5.10377	-2.19224	3.3295e-07	2.52936e-06
4884	HER2+	PDE8A	-8.05565	-2.1951	7.90565e-16	9.19774e-15
4885	HER2+	EEF1G	-2.79659	-2.1964	0.00516449	0.0261632
4886	HER2+	TGFB2	-5.86264	-2.19763	4.55557e-09	3.90598e-08
4887	HER2+	RELN	-2.62533	-2.19817	0.00865646	0.0421558
4888	HER2+	ZCCHC3	-9.59218	-2.19893	8.62398e-22	1.22001e-20
4889	HER2+	RANGAP1	-7.04253	-2.20022	1.88777e-12	1.91594e-11
4890	HER2+	NSUN2	-9.13051	-2.20412	6.81781e-20	9.09743e-19
4891	HER2+	THAP9-AS1	-9.46209	-2.20457	3.01844e-21	4.20135e-20
4892	HER2+	INPP1	-15.7889	-2.2049	3.70754e-56	1.01887e-54
4893	HER2+	PES1	-10.8776	-2.20527	1.47411e-27	2.37935e-26
4894	HER2+	IQCG	-4.60512	-2.20866	4.12237e-06	2.87119e-05
4895	HER2+	SCAF4	-11.7621	-2.20889	6.12241e-32	1.0929e-30
4896	HER2+	HIPK2	-12.434	-2.20996	1.70794e-35	3.30177e-34
4897	HER2+	MRPL44	-11.1863	-2.21053	4.7576e-29	7.95724e-28
4898	HER2+	PRMT1	-28.1997	-2.21079	5.89086e-175	4.88668e-173
4899	HER2+	ZBTB43	-15.9367	-2.21153	3.52683e-57	9.80269e-56
4900	HER2+	ABHD17B	-5.38955	-2.21685	7.06331e-08	5.61586e-07
4901	HER2+	PPAT	-6.98911	-2.21857	2.76638e-12	2.78446e-11
4902	HER2+	HSPA14	-3.96277	-2.22044	7.40837e-05	0.000465962
4903	HER2+	PPP2CA	-25.8521	-2.22188	2.30433e-147	1.58721e-145
4904	HER2+	SRRT	-13.1279	-2.22255	2.27828e-39	4.70296e-38
4905	HER2+	SPSB1	-22.0536	-2.22307	8.82414e-108	4.43591e-106
4906	HER2+	ICAM4	-4.41241	-2.22368	1.02227e-05	6.91857e-05
4907	HER2+	ABL1	-17.356	-2.22482	1.77553e-67	5.78754e-66
4908	HER2+	TMEM70	-20.4234	-2.22602	1.03508e-92	4.48771e-91
4909	HER2+	BACH1	-17.4083	-2.22942	7.139e-68	2.33556e-66
4910	HER2+	ABLIM3	-2.83811	-2.22966	0.0045382	0.0232232
4911	HER2+	ATF4	-39.2965	-2.23198	0	0
4912	HER2+	MAPRE1	-25.0069	-2.23335	5.13763e-138	3.24664e-136
4913	HER2+	WDR77	-9.11375	-2.23346	7.95851e-20	1.05774e-18
4914	HER2+	CDKN1A	-31.4003	-2.23558	2.0053e-216	2.306e-214
4915	HER2+	PRPF38B	-30.0956	-2.23845	5.52702e-199	5.58833e-197
4916	HER2+	CLN8	-13.0889	-2.23912	3.80863e-39	7.8258e-38
4917	HER2+	CCT3	-30.2828	-2.24377	1.932e-201	1.99869e-199
4918	HER2+	RPIA	-14.6576	-2.24927	1.20527e-48	2.93582e-47
4919	HER2+	AHCTF1	-13.5311	-2.24949	1.02548e-41	2.22482e-40
4920	HER2+	NINJ1	-23.3279	-2.25017	2.30955e-120	1.26548e-118
4921	HER2+	TFRC	-14.6215	-2.25056	2.04903e-48	4.96849e-47
4922	HER2+	PSMD14	-22.192	-2.251	4.10646e-109	2.07993e-107
4923	HER2+	FARSA	-12.2914	-2.25112	1.00691e-34	1.91341e-33
4924	HER2+	PSMG1	-14.2022	-2.25186	8.88047e-46	2.04419e-44
4925	HER2+	NFE2L2	-33.5827	-2.25195	2.99614e-247	4.22519e-245
4926	HER2+	PDCD11	-10.7552	-2.25202	5.59852e-27	8.88666e-26
4927	HER2+	UBIAD1	-9.28367	-2.25278	1.63739e-20	2.22476e-19
4928	HER2+	C12orf29	-9.29229	-2.25502	1.51002e-20	2.05692e-19
4929	HER2+	WFDC2	-3.22083	-2.25691	0.00127819	0.00703674
4930	HER2+	ZNF385A	-5.32168	-2.25774	1.02814e-07	8.10238e-07
4931	HER2+	POLR2D	-9.58317	-2.25885	9.41078e-22	1.32852e-20
4932	HER2+	DNAJB6	-34.5605	-2.25938	9.91722e-262	1.56307e-259
4933	HER2+	MRPL32	-25.9984	-2.25997	5.16518e-149	3.61346e-147
4934	HER2+	RPGR	-5.09261	-2.26301	3.53161e-07	2.67683e-06
4935	HER2+	SERBP1	-40.438	-2.26404	0	0
4936	HER2+	SRSF1	-23.3784	-2.26504	7.0873e-121	3.89134e-119
4937	HER2+	PUS7	-6.53828	-2.26521	6.22294e-11	5.90549e-10
4938	HER2+	AC092040.1	-6.83797	-2.26656	8.03239e-12	7.94169e-11
4939	HER2+	NES	-9.32538	-2.26669	1.10587e-20	1.50946e-19
4940	HER2+	FAM208B	-18.8515	-2.26785	2.85537e-79	1.05527e-77
4941	HER2+	FOXK2	-9.20585	-2.27231	3.38959e-20	4.57075e-19
4942	HER2+	RIOK2	-8.50501	-2.27447	1.8158e-17	2.23177e-16
4943	HER2+	FBL	-31.2411	-2.27695	2.95119e-214	3.36486e-212
4944	HER2+	TIFA	-9.26319	-2.27748	1.98404e-20	2.69031e-19
4945	HER2+	POM121	-12.787	-2.27878	1.93869e-37	3.87074e-36
4946	HER2+	MAP2K1	-14.7818	-2.28073	1.92104e-49	4.74836e-48
4947	HER2+	HAS2	-10.2735	-2.28423	9.27854e-25	1.4014e-23
4948	HER2+	NUP35	-6.15062	-2.28681	7.71797e-10	6.91854e-09
4949	HER2+	FASTKD5	-4.0067	-2.28995	6.15726e-05	0.000389834
4950	HER2+	RNF138	-9.31059	-2.29212	1.27122e-20	1.73339e-19
4951	HER2+	CMSS1	-21.2865	-2.29288	1.51264e-100	7.04862e-99
4952	HER2+	MAGOH	-26.5407	-2.29292	3.28653e-155	2.40599e-153
4953	HER2+	STRAP	-27.9579	-2.29364	5.28832e-172	4.2938e-170
4954	HER2+	PXDC1	-18.2537	-2.29626	1.93411e-74	6.8639e-73
4955	HER2+	UTP15	-4.89391	-2.29627	9.88519e-07	7.22684e-06
4956	HER2+	LRRC8B	-4.50574	-2.29675	6.61418e-06	4.5267e-05
4957	HER2+	TRMT61A	-11.3705	-2.29829	5.86365e-30	9.97528e-29
4958	HER2+	PSMD12	-20.2104	-2.29931	7.92434e-91	3.35957e-89
4959	HER2+	TBC1D15	-21.0018	-2.30247	6.31776e-98	2.87399e-96
4960	HER2+	PDP2	-2.73215	-2.30372	0.00629221	0.0314071
4961	HER2+	COA7	-7.62215	-2.3056	2.49485e-14	2.73963e-13
4962	HER2+	TNFSF14	-5.01574	-2.30624	5.28293e-07	3.93634e-06
4963	HER2+	TOP1MT	-4.74989	-2.3119	2.03531e-06	1.45076e-05
4964	HER2+	TARS	-19.3229	-2.31292	3.44428e-83	1.32215e-81
4965	HER2+	TGIF2	-7.67552	-2.31311	1.64745e-14	1.81803e-13
4966	HER2+	TRNT1	-10.1679	-2.31326	2.7568e-24	4.12428e-23
4967	HER2+	NFATC2	-6.39258	-2.31381	1.6311e-10	1.51381e-09
4968	HER2+	GATAD2A	-14.4643	-2.31482	2.03772e-47	4.85323e-46
4969	HER2+	ELOC	-35.9399	-2.3149	7.28302e-283	1.30967e-280
4970	HER2+	HNRNPM	-35.2266	-2.32152	7.83793e-272	1.32081e-269
4971	HER2+	SPAG9	-33.4622	-2.32517	1.71176e-245	2.36417e-243
4972	HER2+	GPC3	-20.7256	-2.32709	2.03564e-95	9.03029e-94
4973	HER2+	ARL13B	-13.9732	-2.32761	2.2709e-44	5.10457e-43
4974	HER2+	MAD2L1BP	-7.03289	-2.32857	2.02295e-12	2.04848e-11
4975	HER2+	RHOU	-7.25428	-2.32956	4.03818e-13	4.22158e-12
4976	HER2+	FGFRL1	-6.57986	-2.33026	4.70897e-11	4.50293e-10
4977	HER2+	ALKBH2	-12.4839	-2.33156	9.13662e-36	1.78301e-34
4978	HER2+	RYBP	-24.9105	-2.33276	5.72017e-137	3.58099e-135
4979	HER2+	SLC2A1	-4.6191	-2.33335	3.854e-06	2.69127e-05
4980	HER2+	HNRNPA2B1	-44.4426	-2.33428	0	0
4981	HER2+	CDV3	-20.9771	-2.33526	1.06078e-97	4.81736e-96
4982	HER2+	MAP1LC3B	-34.1489	-2.33574	1.386e-255	2.06313e-253
4983	HER2+	CHST7	-5.46071	-2.33662	4.7424e-08	3.79874e-07
4984	HER2+	OSER1	-20.036	-2.33833	2.67139e-89	1.10459e-87
4985	HER2+	PTGES	-10.1324	-2.33945	3.96966e-24	5.91234e-23
4986	HER2+	PRKCD	-4.01579	-2.33977	5.92474e-05	0.000375645
4987	HER2+	EIF3B	-22.8721	-2.34258	8.81372e-116	4.63959e-114
4988	HER2+	PITPNB	-25.6366	-2.34326	5.96462e-145	4.01548e-143
4989	HER2+	SRSF7	-38.1654	-2.345	0	0
4990	HER2+	SHB	-7.43619	-2.34567	1.03631e-13	1.10757e-12
4991	HER2+	POLR3E	-9.55151	-2.34575	1.27823e-21	1.79784e-20
4992	HER2+	RCL1	-11.9053	-2.34586	1.11082e-32	2.02197e-31
4993	HER2+	ZSWIM6	-11.3169	-2.34802	1.08222e-29	1.8341e-28
4994	HER2+	KTI12	-6.07247	-2.34915	1.25959e-09	1.11606e-08
4995	HER2+	NBPF19	-8.75505	-2.35064	2.04021e-18	2.5957e-17
4996	HER2+	LINC00513	-5.10714	-2.35202	3.2708e-07	2.48548e-06
4997	HER2+	RPS6KA3	-15.8888	-2.35335	7.58143e-57	2.09852e-55
4998	HER2+	PABPC4	-25.3943	-2.35445	2.91503e-142	1.91435e-140
4999	HER2+	PTP4A1	-24.3023	-2.35514	1.85456e-130	1.10424e-128
5000	HER2+	HNRNPH3	-33.8049	-2.35831	1.67239e-250	2.42216e-248
5001	HER2+	PSMD11	-27.3093	-2.35988	3.29198e-164	2.5791e-162
5002	HER2+	SLC41A1	-9.25368	-2.36116	2.16897e-20	2.93511e-19
5003	HER2+	CYLD	-21.0375	-2.36267	2.97479e-98	1.3625e-96
5004	HER2+	BIRC3	-14.0699	-2.36403	5.81288e-45	1.3188e-43
5005	HER2+	PLA2G4A	-2.84583	-2.36438	0.00442956	0.0227193
5006	HER2+	RBM15	-5.64714	-2.36555	1.63141e-08	1.34665e-07
5007	HER2+	DHX37	-5.8962	-2.36602	3.71959e-09	3.21181e-08
5008	HER2+	AKIRIN1	-21.8529	-2.36644	7.30128e-106	3.60277e-104
5009	HER2+	AP5B1	-4.98655	-2.36849	6.14662e-07	4.55834e-06
5010	HER2+	PDE12	-11.6307	-2.3731	2.87596e-31	5.06297e-30
5011	HER2+	TFB2M	-7.16389	-2.37455	7.84207e-13	8.09713e-12
5012	HER2+	RB1CC1	-24.7247	-2.37654	5.81035e-135	3.56253e-133
5013	HER2+	CNIH3	-9.56828	-2.38032	1.087e-21	1.53128e-20
5014	HER2+	SRM	-25.8137	-2.38987	6.22722e-147	4.26732e-145
5015	HER2+	FAM180A	-17.3222	-2.3921	3.19669e-67	1.0357e-65
5016	HER2+	TRIM47	-16.3576	-2.39355	3.84219e-60	1.11295e-58
5017	HER2+	USPL1	-6.21465	-2.394	5.14389e-10	4.64684e-09
5018	HER2+	PGAM5	-3.78644	-2.39414	0.000152818	0.000931017
5019	HER2+	USP36	-16.2015	-2.39484	4.92269e-59	1.40617e-57
5020	HER2+	FMNL2	-15.0345	-2.39547	4.36124e-51	1.1129e-49
5021	HER2+	ETS1	-22.0451	-2.39603	1.06341e-107	5.33577e-106
5022	HER2+	EIF3A	-34.9913	-2.39613	3.04668e-268	4.91763e-266
5023	HER2+	POP1	-5.20381	-2.39768	1.95241e-07	1.51018e-06
5024	HER2+	NCL	-43.3002	-2.40121	0	0
5025	HER2+	DHX15	-22.5578	-2.40231	1.12621e-112	5.78076e-111
5026	HER2+	TRMT6	-10.8605	-2.40311	1.77851e-27	2.86378e-26
5027	HER2+	TRMT1	-9.18948	-2.40549	3.94734e-20	5.30416e-19
5028	HER2+	TIMM8A	-9.04435	-2.40574	1.50563e-19	1.9824e-18
5029	HER2+	UBA2	-22.9414	-2.40985	1.79722e-116	9.51674e-115
5030	HER2+	MTERF3	-7.19801	-2.41495	6.10985e-13	6.33542e-12
5031	HER2+	ARHGAP26	-4.91155	-2.41764	9.036e-07	6.6368e-06
5032	HER2+	CHORDC1	-20.591	-2.41772	3.30218e-94	1.45047e-92
5033	HER2+	TUBB2B	-11.1988	-2.42031	4.13422e-29	6.92326e-28
5034	HER2+	HNRNPC	-44.5723	-2.42137	0	0
5035	HER2+	MOSMO	-16.6797	-2.42298	1.84113e-62	5.54908e-61
5036	HER2+	EIF4H	-28.9095	-2.42403	9.07769e-184	8.1347e-182
5037	HER2+	TLE4	-24.3091	-2.4279	1.5711e-130	9.41747e-129
5038	HER2+	IPO7	-26.7173	-2.42855	2.96311e-157	2.20538e-155
5039	HER2+	TBX3	-18.04	-2.4295	9.45134e-73	3.26339e-71
5040	HER2+	EIF1AX	-43.4496	-2.43041	0	0
5041	HER2+	ARID5B	-39.8489	-2.43076	0	0
5042	HER2+	SMN1	-2.63439	-2.43166	0.00842889	0.0411523
5043	HER2+	RPP40	-6.68303	-2.43494	2.34058e-11	2.25995e-10
5044	HER2+	DDX10	-15.8347	-2.44179	1.7942e-56	4.95606e-55
5045	HER2+	INSIG1	-19.5348	-2.44322	5.56163e-85	2.18502e-83
5046	HER2+	DGKE	-4.88256	-2.44322	1.04716e-06	7.6493e-06
5047	HER2+	MTRNR2L8	-38.5101	-2.44328	0	0
5048	HER2+	MAT2A	-27.3802	-2.44651	4.72507e-165	3.71271e-163
5049	HER2+	TNFRSF10B	-12.8756	-2.44669	6.17652e-38	1.24338e-36
5050	HER2+	CLIC2	-12.1226	-2.44701	8.02046e-34	1.49652e-32
5051	HER2+	SIRT1	-13.2451	-2.45636	4.81942e-40	1.01042e-38
5052	HER2+	AC008741.2	-3.11352	-2.45918	0.00184869	0.00992858
5053	HER2+	MIR22HG	-19.7214	-2.45948	1.41188e-86	5.65469e-85
5054	HER2+	RBM28	-13.9612	-2.46088	2.69022e-44	6.04206e-43
5055	HER2+	SCML1	-16.1846	-2.46153	6.47529e-59	1.84573e-57
5056	HER2+	FAM210A	-10.7233	-2.46427	7.91272e-27	1.25008e-25
5057	HER2+	EAF1	-11.8474	-2.46519	2.21953e-32	3.99664e-31
5058	HER2+	MAK16	-9.26042	-2.46584	2.03621e-20	2.75964e-19
5059	HER2+	IPO5	-22.0117	-2.46927	2.22558e-107	1.11462e-105
5060	HER2+	ARID5A	-17.1761	-2.47357	4.00972e-66	1.28666e-64
5061	HER2+	PPP3CC	-12.6545	-2.47521	1.05668e-36	2.08641e-35
5062	HER2+	HSPA2	-7.11169	-2.47662	1.14634e-12	1.17502e-11
5063	HER2+	SEH1L	-10.2947	-2.48051	7.44398e-25	1.12813e-23
5064	HER2+	CEBPG	-17.3216	-2.48271	3.23166e-67	1.04576e-65
5065	HER2+	SFPQ	-40.8179	-2.4878	0	0
5066	HER2+	BCCIP	-19.2131	-2.48841	2.87785e-82	1.0953e-80
5067	HER2+	GLRX3	-23.3929	-2.49125	5.05056e-121	2.77874e-119
5068	HER2+	CCT4	-33.3217	-2.49221	1.87397e-243	2.56179e-241
5069	HER2+	SLC43A3	-19.7251	-2.49255	1.31393e-86	5.27027e-85
5070	HER2+	FAM89A	-8.23266	-2.49365	1.83105e-16	2.16797e-15
5071	HER2+	SLC16A1	-18.8311	-2.49679	4.19828e-79	1.5473e-77
5072	HER2+	UCK2	-14.2788	-2.49965	2.96608e-46	6.89273e-45
5073	HER2+	RIOK1	-15.9738	-2.49977	1.94463e-57	5.45597e-56
5074	HER2+	CEBPZ	-28.2595	-2.50472	1.08825e-175	9.11202e-174
5075	HER2+	MAFG	-21.6364	-2.50519	8.15574e-104	3.93031e-102
5076	HER2+	UBE2D3	-44.4593	-2.51613	0	0
5077	HER2+	CD59	-43.889	-2.52204	0	0
5078	HER2+	CD44	-40.7558	-2.5225	0	0
5079	HER2+	ST3GAL1	-16.3362	-2.52343	5.45137e-60	1.57227e-58
5080	HER2+	SAA1	-10.3471	-2.52437	4.31326e-25	6.57019e-24
5081	HER2+	QTRT2	-9.41284	-2.52522	4.82907e-21	6.67304e-20
5082	HER2+	SDE2	-10.4159	-2.5271	2.09811e-25	3.20872e-24
5083	HER2+	CCT2	-34.2112	-2.52907	1.64556e-256	2.49102e-254
5084	HER2+	TFAM	-21.4645	-2.53172	3.34173e-102	1.58475e-100
5085	HER2+	C9orf72	-6.19926	-2.53288	5.67279e-10	5.11601e-09
5086	HER2+	LINC00324	-2.77502	-2.53293	0.00551983	0.0278164
5087	HER2+	ASNS	-6.90289	-2.53504	5.09562e-12	5.07366e-11
5088	HER2+	RBM8A	-42.6594	-2.5442	0	0
5089	HER2+	EIF3J	-35.826	-2.54445	4.34976e-281	7.71837e-279
5090	HER2+	PPAN	-13.1661	-2.54566	1.37593e-39	2.84905e-38
5091	HER2+	TIPARP	-19.2424	-2.54861	1.63566e-82	6.23413e-81
5092	HER2+	LHFPL2	-23.7879	-2.54958	4.46101e-125	2.53776e-123
5093	HER2+	PPTC7	-15.3675	-2.54966	2.70198e-53	7.13972e-52
5094	HER2+	HSPH1	-32.3012	-2.55274	6.72285e-229	8.45691e-227
5095	HER2+	HSPE1	-44.0446	-2.55696	0	0
5096	HER2+	G3BP1	-33.9624	-2.56072	8.00186e-253	1.16523e-250
5097	HER2+	EPAS1	-24.7718	-2.5611	1.80688e-135	1.1104e-133
5098	HER2+	YWHAE	-41.8	-2.56556	0	0
5099	HER2+	ZDBF2	-7.75672	-2.56923	8.71557e-15	9.71402e-14
5100	HER2+	CHIC2	-31.1727	-2.57297	2.49636e-213	2.83422e-211
5101	HER2+	ADAMTS9-AS2	-3.32563	-2.57348	0.000882185	0.00493471
5102	HER2+	ZNF121	-8.93367	-2.5792	4.12117e-19	5.36814e-18
5103	HER2+	TBX15	-8.35478	-2.57987	6.55573e-17	7.89812e-16
5104	HER2+	HIVEP3	-8.73327	-2.58135	2.47416e-18	3.13441e-17
5105	HER2+	GART	-16.9831	-2.58252	1.09466e-64	3.4385e-63
5106	HER2+	NUP88	-9.19909	-2.58407	3.60984e-20	4.8604e-19
5107	HER2+	KCNK1	-10.5255	-2.58815	6.58983e-26	1.02121e-24
5108	HER2+	YES1	-20.1189	-2.5927	5.0373e-90	2.1122e-88
5109	HER2+	RNF149	-30.0406	-2.5964	2.89966e-198	2.90987e-196
5110	HER2+	SLC4A7	-25.8764	-2.59894	1.22645e-147	8.46943e-146
5111	HER2+	HNRNPAB	-37.675	-2.6038	1.27613825734454e-310	2.63022e-308
5112	HER2+	PHLPP2	-6.51364	-2.60454	7.3352e-11	6.93016e-10
5113	HER2+	EIF4A3	-31.6531	-2.60644	6.88366e-220	8.01916e-218
5114	HER2+	IDH3A	-15.0533	-2.60738	3.28377e-51	8.41159e-50
5115	HER2+	TNFAIP8	-13.0053	-2.60872	1.14215e-38	2.32544e-37
5116	HER2+	RPUSD4	-6.66759	-2.60899	2.60046e-11	2.50456e-10
5117	HER2+	WDR74	-20.4836	-2.60976	3.01663e-93	1.31641e-91
5118	HER2+	SAMD4A	-16.455	-2.61247	7.72687e-61	2.2726e-59
5119	HER2+	TET3	-3.70081	-2.61881	0.000214911	0.00129053
5120	HER2+	DHX34	-4.55626	-2.61923	5.20715e-06	3.59311e-05
5121	HER2+	SUPV3L1	-8.1098	-2.62247	5.07013e-16	5.94006e-15
5122	HER2+	SBDS	-33.0836	-2.62301	5.11275e-240	6.95386e-238
5123	HER2+	IL1R1	-37.7419	-2.62365	0	0
5124	HER2+	KDM7A	-19.5397	-2.62389	5.04985e-85	1.98687e-83
5125	HER2+	TXLNG	-20.4389	-2.62455	7.54372e-93	3.27595e-91
5126	HER2+	BZW2	-21.1729	-2.62658	1.69855e-99	7.86029e-98
5127	HER2+	FLNC	-9.17158	-2.62872	4.66127e-20	6.24159e-19
5128	HER2+	SRFBP1	-16.7747	-2.62927	3.73855e-63	1.14612e-61
5129	HER2+	CORO2B	-5.32922	-2.63037	9.86372e-08	7.78464e-07
5130	HER2+	ADAMTS4	-24.3528	-2.63145	5.4192e-131	3.25565e-129
5131	HER2+	OGFRL1	-15.0243	-2.63488	5.08817e-51	1.29594e-49
5132	HER2+	PTPN1	-21.9019	-2.6377	2.49267e-106	1.23683e-104
5133	HER2+	SNN	-6.10853	-2.64005	1.00555e-09	8.95108e-09
5134	HER2+	S1PR2	-14.8615	-2.64057	5.85596e-50	1.46094e-48
5135	HER2+	CLCF1	-11.1806	-2.64377	5.07542e-29	8.47824e-28
5136	HER2+	SPHK1	-34.0926	-2.64855	9.48337e-255	1.39614e-252
5137	HER2+	TRAF3	-11.7618	-2.64858	6.1408e-32	1.09545e-30
5138	HER2+	ATAD3B	-8.34635	-2.65157	7.04064e-17	8.4595e-16
5139	HER2+	HSPA4	-20.4132	-2.6535	1.27754e-92	5.52102e-91
5140	HER2+	RBM19	-8.65019	-2.65402	5.14123e-18	6.43411e-17
5141	HER2+	UBASH3B	-3.96783	-2.65402	7.25303e-05	0.000456835
5142	HER2+	RLF	-16.9795	-2.65509	1.16509e-64	3.65118e-63
5143	HER2+	PHLPP1	-4.0703	-2.65676	4.69525e-05	0.00030068
5144	HER2+	AHSA1	-28.7755	-2.65794	4.34645e-182	3.83088e-180
5145	HER2+	PLPP3	-37.2057	-2.65969	5.52497e-303	1.08055e-300
5146	HER2+	PPP1R15B	-19.93	-2.66078	2.23785e-88	9.18238e-87
5147	HER2+	PNRC2	-33.5583	-2.66567	6.81103e-247	9.55469e-245
5148	HER2+	NFIL3	-15.0079	-2.66731	6.52185e-51	1.65794e-49
5149	HER2+	IL6R	-7.74239	-2.66861	9.75656e-15	1.08562e-13
5150	HER2+	TXN	-50.2255	-2.66956	0	0
5151	HER2+	CDC42EP4	-11.4129	-2.67076	3.60398e-30	6.15848e-29
5152	HER2+	ZNF263	-8.61394	-2.67095	7.05928e-18	8.78525e-17
5153	HER2+	C11orf96	-34.0169	-2.67322	1.25387e-253	1.83586e-251
5154	HER2+	ZBTB2	-8.43315	-2.67923	3.36495e-17	4.09262e-16
5155	HER2+	TEX30	-13.3348	-2.69171	1.4517e-40	3.08215e-39
5156	HER2+	SLC1A5	-20.2849	-2.69223	1.74682e-91	7.46481e-90
5157	HER2+	PUS1	-10.9363	-2.69487	7.73157e-28	1.25704e-26
5158	HER2+	E2F6	-11.6103	-2.6951	3.65214e-31	6.41254e-30
5159	HER2+	JARID2	-14.4309	-2.69714	3.30963e-47	7.86853e-46
5160	HER2+	SNRPB	-42.2825	-2.6974	0	0
5161	HER2+	RSL1D1	-37.3404	-2.70083	3.62377e-305	7.24591e-303
5162	HER2+	WDR4	-4.32476	-2.70164	1.52699e-05	0.000101625
5163	HER2+	MRTO4	-25.2582	-2.70278	9.20545e-141	5.9434e-139
5164	HER2+	SNHG12	-15.6784	-2.70344	2.12705e-55	5.80369e-54
5165	HER2+	RAPH1	-13.346	-2.70467	1.24933e-40	2.6567e-39
5166	HER2+	RSPO3	-15.4087	-2.70601	1.43048e-53	3.79488e-52
5167	HER2+	DUSP2	-7.71361	-2.70676	1.22305e-14	1.35471e-13
5168	HER2+	AATF	-17.5739	-2.70756	3.90087e-69	1.29196e-67
5169	HER2+	CCT6A	-29.915	-2.70947	1.25575e-196	1.24157e-194
5170	HER2+	SLC35G2	-6.33605	-2.71004	2.35731e-10	2.1653e-09
5171	HER2+	GFPT2	-29.9758	-2.71285	2.02838e-197	2.02039e-195
5172	HER2+	PSMC4	-29.9142	-2.71468	1.28642e-196	1.26722e-194
5173	HER2+	AIFM2	-8.61448	-2.71697	7.02572e-18	8.7516e-17
5174	HER2+	GLA	-19.3874	-2.7177	9.8679e-84	3.80432e-82
5175	HER2+	YARS	-14.0665	-2.71792	6.10515e-45	1.38394e-43
5176	HER2+	TAF5	-2.82535	-2.7181	0.0047229	0.0241085
5177	HER2+	COQ10B	-29.7213	-2.71979	4.07018e-194	3.93706e-192
5178	HER2+	RAB7A	-42.3703	-2.72092	0	0
5179	HER2+	PPIF	-16.7627	-2.72433	4.57748e-63	1.39851e-61
5180	HER2+	GCH1	-11.3761	-2.72752	5.49891e-30	9.36073e-29
5181	HER2+	NRIP3	-4.54207	-2.72791	5.57048e-06	3.83001e-05
5182	HER2+	TGIF1	-32.9651	-2.72803	2.56861e-238	3.44116e-236
5183	HER2+	EBNA1BP2	-26.9189	-2.72996	1.31836e-159	1.00639e-157
5184	HER2+	OTUD4	-20.3275	-2.73004	7.35107e-92	3.15648e-90
5185	HER2+	TFPI	-32.8535	-2.73282	1.01632e-236	1.34144e-234
5186	HER2+	ZNF574	-5.00832	-2.73635	5.49074e-07	4.0855e-06
5187	HER2+	GTF2B	-19.4054	-2.73724	6.95326e-84	2.69617e-82
5188	HER2+	TRAF1	-4.76691	-2.73871	1.87075e-06	1.33595e-05
5189	HER2+	CCT8	-30.897	-2.74096	1.3107e-209	1.43342e-207
5190	HER2+	UTP3	-16.8705	-2.74148	7.41818e-64	2.30049e-62
5191	HER2+	ADAMTS9	-5.31891	-2.74181	1.04392e-07	8.22187e-07
5192	HER2+	ACSL4	-23.1409	-2.74691	1.7967e-118	9.58977e-117
5193	HER2+	SDCBP2	-2.92684	-2.75029	0.00342425	0.0178397
5194	HER2+	HSPA4L	-4.37869	-2.75497	1.19396e-05	8.0238e-05
5195	HER2+	EGFR	-25.3392	-2.75669	1.18291e-141	7.69291e-140
5196	HER2+	TUBA1C	-36.3537	-2.75709	2.3004e-289	4.34063e-287
5197	HER2+	DUSP16	-8.73152	-2.76252	2.51279e-18	3.18184e-17
5198	HER2+	LPL	-6.0632	-2.76523	1.33436e-09	1.17957e-08
5199	HER2+	SESN2	-9.81812	-2.76545	9.4083e-23	1.35749e-21
5200	HER2+	CREM	-24.0239	-2.76673	1.56586e-127	9.14064e-126
5201	HER2+	RRAS2	-14.2394	-2.76816	5.21966e-46	1.20461e-44
5202	HER2+	EGLN1	-14.8623	-2.76934	5.78594e-50	1.44481e-48
5203	HER2+	BAG3	-27.5649	-2.77082	2.93437e-167	2.34697e-165
5204	HER2+	JPH1	-3.64407	-2.77452	0.000268355	0.00159289
5205	HER2+	NOC3L	-17.4648	-2.776	2.65479e-68	8.71722e-67
5206	HER2+	NR4A3	-9.52368	-2.77661	1.67153e-21	2.34364e-20
5207	HER2+	UTP18	-18.1664	-2.7771	9.51926e-74	3.34723e-72
5208	HER2+	DDX39A	-24.8993	-2.77856	7.56854e-137	4.72708e-135
5209	HER2+	TP53BP2	-14.7681	-2.77931	2.35148e-49	5.80163e-48
5210	HER2+	NAA50	-29.2784	-2.7796	1.95248e-188	1.81649e-186
5211	HER2+	BOP1	-13.419	-2.78102	4.68265e-41	1.00534e-39
5212	HER2+	TNFRSF12A	-39.883	-2.78131	0	0
5213	HER2+	MTRNR2L12	-41.4395	-2.78487	0	0
5214	HER2+	DNAJC2	-26.3381	-2.78581	7.02534e-153	5.08748e-151
5215	HER2+	PFDN2	-43.4014	-2.78955	0	0
5216	HER2+	KLF5	-6.73705	-2.78996	1.61636e-11	1.57372e-10
5217	HER2+	GSPT1	-33.7218	-2.79113	2.76864e-249	3.98834e-247
5218	HER2+	SERPINE1	-35.168	-2.80175	6.16221e-271	1.0192e-268
5219	HER2+	ABCF2-1	-14.0874	-2.80332	4.54211e-45	1.03224e-43
5220	HER2+	EIF5AL1	-4.6359	-2.80515	3.55388e-06	2.48818e-05
5221	HER2+	ILF2	-37.7015	-2.80725	0	0
5222	HER2+	ZNF267	-14.7574	-2.81352	2.75893e-49	6.80062e-48
5223	HER2+	RPF2	-26.7262	-2.82221	2.33409e-157	1.74692e-155
5224	HER2+	RRP15	-23.8047	-2.82501	2.98634e-125	1.70974e-123
5225	HER2+	ETV3	-10.5371	-2.82506	5.82379e-26	9.04071e-25
5226	HER2+	AEN	-11.5024	-2.82853	1.28315e-30	2.21525e-29
5227	HER2+	BDKRB2	-5.52198	-2.82866	3.35207e-08	2.71592e-07
5228	HER2+	UTP11	-23.7224	-2.82953	2.11971e-124	1.19569e-122
5229	HER2+	RCC1	-9.79581	-2.83254	1.1735e-22	1.69048e-21
5230	HER2+	GAL	-19.832	-2.8353	1.57519e-87	6.4045e-86
5231	HER2+	IFRD2	-21.5384	-2.84518	6.80403e-103	3.26131e-101
5232	HER2+	AMPD3	-3.42311	-2.84638	0.000619094	0.00353011
5233	HER2+	KLHL26	-5.22693	-2.849	1.72349e-07	1.33737e-06
5234	HER2+	MAMLD1	-4.36734	-2.84993	1.25771e-05	8.43107e-05
5235	HER2+	TRIB1	-20.4188	-2.85066	1.1371e-92	4.92202e-91
5236	HER2+	MTHFD2L	-11.8775	-2.85359	1.54873e-32	2.80573e-31
5237	HER2+	PAK1IP1	-20.8145	-2.86668	3.20186e-96	1.43703e-94
5238	HER2+	DUSP5	-18.2017	-2.86778	5.00427e-74	1.76427e-72
5239	HER2+	OSGIN1	-2.70354	-2.86842	0.00686061	0.0340476
5240	HER2+	IPO4	-5.78662	-2.8689	7.18154e-09	6.07393e-08
5241	HER2+	PLAGL2	-8.30871	-2.87133	9.67474e-17	1.15725e-15
5242	HER2+	ATOH8	-2.69464	-2.87157	0.00704651	0.0349055
5243	HER2+	ZNF800	-18.7068	-2.87622	4.36042e-78	1.58957e-76
5244	HER2+	KPNA2	-18.872	-2.88104	1.93999e-79	7.17958e-78
5245	HER2+	ELL	-13.6782	-2.88151	1.37059e-42	3.01507e-41
5246	HER2+	RAN	-49.7303	-2.88387	0	0
5247	HER2+	PPP1R15A	-47.2779	-2.88392	0	0
5248	HER2+	TUBB4B	-44.6079	-2.88449	0	0
5249	HER2+	EIF4A1	-46.0006	-2.88558	0	0
5250	HER2+	BID	-19.3933	-2.88692	8.79672e-84	3.39624e-82
5251	HER2+	GRWD1	-16.6514	-2.88778	2.95396e-62	8.88311e-61
5252	HER2+	PFKP	-16.6912	-2.88926	1.51903e-62	4.59379e-61
5253	HER2+	YRDC	-8.81635	-2.89072	1.18251e-18	1.51962e-17
5254	HER2+	FNDC3A	-30.5814	-2.89188	2.16553e-205	2.31168e-203
5255	HER2+	ANXA5	-53.3604	-2.89373	0	0
5256	HER2+	UTP6	-17.2043	-2.89643	2.46434e-66	7.9267e-65
5257	HER2+	TMEM88	-6.11173	-2.90091	9.85549e-10	8.77886e-09
5258	HER2+	PTRH2	-22.1207	-2.9114	1.99681e-108	1.00569e-106
5259	HER2+	ITGA2	-6.88877	-2.91531	5.62749e-12	5.58869e-11
5260	HER2+	LAMC2	-2.76103	-2.91688	0.00576203	0.0289387
5261	HER2+	ZPR1	-22.0019	-2.91792	2.76205e-107	1.37815e-105
5262	HER2+	MEG8	-20.7105	-2.91826	2.78348e-95	1.2307e-93
5263	HER2+	PPARG	-4.03252	-2.92086	5.51825e-05	0.000350952
5264	HER2+	PIGW	-4.99403	-2.9213	5.91308e-07	4.38879e-06
5265	HER2+	CCDC47	-30.8119	-2.92135	1.81564e-208	1.97758e-206
5266	HER2+	C8orf88	-5.89198	-2.92405	3.81598e-09	3.29293e-08
5267	HER2+	NUP153	-19.0074	-2.92641	1.48024e-80	5.55483e-79
5268	HER2+	CREB5	-25.5617	-2.92728	4.06522e-144	2.70282e-142
5269	HER2+	RND3	-39.1929	-2.93108	0	0
5270	HER2+	LYAR	-20.3464	-2.93354	4.99887e-92	2.14992e-90
5271	HER2+	CTPS1	-6.83013	-2.93463	8.48355e-12	8.3754e-11
5272	HER2+	RAB21	-32.8522	-2.93893	1.06124e-236	1.39387e-234
5273	HER2+	SNHG15	-25.8992	-2.94127	6.79926e-148	4.70748e-146
5274	HER2+	TEX10	-11.4627	-2.94255	2.03059e-30	3.48321e-29
5275	HER2+	SLC39A14	-31.163	-2.95132	3.37651e-213	3.81731e-211
5276	HER2+	HSP90AB1	-60.7769	-2.95348	0	0
5277	HER2+	NOP14	-14.0288	-2.95457	1.03874e-44	2.34868e-43
5278	HER2+	PFKFB3	-21.5502	-2.95652	5.27103e-103	2.53104e-101
5279	HER2+	EIF5	-47.3187	-2.95939	0	0
5280	HER2+	SACS	-12.7304	-2.96135	4.00865e-37	7.95024e-36
5281	HER2+	NGDN	-20.5296	-2.96656	1.17056e-93	5.11647e-92
5282	HER2+	NAA15	-20.316	-2.97069	9.2918e-92	3.97707e-90
5283	HER2+	CDKL1	-7.50929	-2.97505	5.94493e-14	6.4359e-13
5284	HER2+	CTNNAL1	-23.4362	-2.97664	1.82832e-121	1.01006e-119
5285	HER2+	PPRC1	-13.956	-2.98481	2.89116e-44	6.48792e-43
5286	HER2+	RIPK2	-16.224	-2.9852	3.413e-59	9.75964e-58
5287	HER2+	AKR1C2	-17.1035	-2.98611	1.39783e-65	4.44815e-64
5288	HER2+	STK40	-12.9696	-2.98856	1.82047e-38	3.69808e-37
5289	HER2+	FJX1	-7.95834	-2.98903	1.74361e-15	1.99993e-14
5290	HER2+	MIR222HG	-17.3614	-2.99054	1.61801e-67	5.28051e-66
5291	HER2+	MTRNR2L10	-5.8835	-2.99056	4.0167e-09	3.45722e-08
5292	HER2+	CCT5	-34.1376	-2.99296	2.04234e-255	3.02334e-253
5293	HER2+	HGF	-17.1444	-2.99907	6.91844e-66	2.21208e-64
5294	HER2+	POLR1E	-12.7141	-2.99929	4.93714e-37	9.77e-36
5295	HER2+	AC124798.1	-2.83446	-3.00116	0.00459026	0.0234717
5296	HER2+	MAFF	-30.3579	-3.00551	1.97483e-202	2.05889e-200
5297	HER2+	EGFLAM	-11.5093	-3.00947	1.18393e-30	2.0466e-29
5298	HER2+	HSPA14-1	-9.09135	-3.01598	9.78197e-20	1.29495e-18
5299	HER2+	CAPN6	-2.71027	-3.01646	0.00672288	0.0334136
5300	HER2+	RRP12	-11.4047	-3.02113	3.96209e-30	6.7618e-29
5301	HER2+	TSR1	-17.6947	-3.02168	4.60954e-70	1.55161e-68
5302	HER2+	GABPB1	-16.396	-3.02677	2.04255e-60	5.95943e-59
5303	HER2+	ENPEP	-8.50799	-3.03406	1.76979e-17	2.17622e-16
5304	HER2+	PUM3	-26.7165	-3.0361	3.02633e-157	2.24619e-155
5305	HER2+	NPM1	-57.0765	-3.03743	0	0
5306	HER2+	POLR1C	-17.3734	-3.0437	1.31103e-67	4.28388e-66
5307	HER2+	BEX2	-3.38618	-3.0469	0.000708718	0.00401552
5308	HER2+	VASN	-26.1703	-3.05589	5.78866e-151	4.10321e-149
5309	HER2+	EID3	-7.48383	-3.05655	7.21858e-14	7.77078e-13
5310	HER2+	ARG2	-3.72245	-3.05858	0.0001973	0.00118957
5311	HER2+	ZNF670	-5.19847	-3.06394	2.00934e-07	1.55332e-06
5312	HER2+	PAPPA	-17.9148	-3.07236	9.04581e-72	3.0915e-70
5313	HER2+	MYC	-35.6437	-3.07582	2.95286e-278	5.17117e-276
5314	HER2+	DIMT1	-21.028	-3.07591	3.63793e-98	1.66339e-96
5315	HER2+	PEA15	-39.7379	-3.09329	0	0
5316	HER2+	RRP1	-19.7568	-3.09985	7.00882e-87	2.81973e-85
5317	HER2+	DPH2	-10.021	-3.10011	1.23261e-23	1.81365e-22
5318	HER2+	MT2A	-47.841	-3.10229	0	0
5319	HER2+	EZH2	-10.2633	-3.10398	1.03159e-24	1.55633e-23
5320	HER2+	C3orf52	-4.93665	-3.10513	7.94752e-07	5.85498e-06
5321	HER2+	CEBPB	-50.3469	-3.1059	0	0
5322	HER2+	FGF10	-4.04715	-3.10823	5.1846e-05	0.00033036
5323	HER2+	EIF2S1	-28.975	-3.11259	1.35915e-184	1.23448e-182
5324	HER2+	WDR3	-12.9333	-3.12645	2.92179e-38	5.91734e-37
5325	HER2+	OSMR-AS1	-6.2306	-3.12717	4.6464e-10	4.2102e-09
5326	HER2+	NFKBIA	-53.3332	-3.12889	0	0
5327	HER2+	LTV1	-16.2537	-3.1343	2.10227e-59	6.01796e-58
5328	HER2+	NOP56	-37.3317	-3.13434	5.02521e-305	9.97373e-303
5329	HER2+	REL	-34.2427	-3.13492	5.59535e-257	8.56697e-255
5330	HER2+	NOP58	-30.9395	-3.14108	3.51331e-210	3.87389e-208
5331	HER2+	NFKBIB	-23.664	-3.14116	8.47313e-124	4.75952e-122
5332	HER2+	MEG9	-3.92485	-3.14427	8.67845e-05	0.000541398
5333	HER2+	HAUS8	-6.9612	-3.14615	3.37374e-12	3.38943e-11
5334	HER2+	UBAP1	-23.1632	-3.14742	1.07071e-118	5.7492e-117
5335	HER2+	ITPRIP	-24.9465	-3.14835	2.32836e-137	1.46104e-135
5336	HER2+	RTL5	-4.0596	-3.1578	4.91564e-05	0.000314118
5337	HER2+	SOCS2	-15.9491	-3.15881	2.88949e-57	8.06469e-56
5338	HER2+	NOLC1	-28.9598	-3.16157	2.11011e-184	1.90364e-182
5339	HER2+	FBXO30	-13.8207	-3.16286	1.9119e-43	4.25123e-42
5340	HER2+	NDUFAF4	-21.8533	-3.16379	7.22765e-106	3.57302e-104
5341	HER2+	SLC9B2	-10.8906	-3.16758	1.27817e-27	2.06557e-26
5342	HER2+	CHD1	-30.9656	-3.17047	1.56451e-210	1.73221e-208
5343	HER2+	TOMM40	-28.78	-3.17299	3.81514e-182	3.37369e-180
5344	HER2+	SLC19A2	-14.9369	-3.17413	1.89513e-50	4.77237e-49
5345	HER2+	HIVEP2	-24.9542	-3.18635	1.92167e-137	1.20867e-135
5346	HER2+	IL11	-4.6881	-3.18664	2.75752e-06	1.94536e-05
5347	HER2+	LRRC8C	-8.02207	-3.18978	1.0398e-15	1.20192e-14
5348	HER2+	CYCS	-48.3314	-3.19156	0	0
5349	HER2+	DKC1	-25.0735	-3.19213	9.67156e-139	6.15534e-137
5350	HER2+	EPOP	-6.95549	-3.19473	3.51327e-12	3.52696e-11
5351	HER2+	AK6	-28.8619	-3.19781	3.59187e-183	3.20802e-181
5352	HER2+	TMOD1	-4.06919	-3.20123	4.71764e-05	0.00030197
5353	HER2+	ZC3H12A	-21.8422	-3.20466	9.23101e-106	4.54661e-104
5354	HER2+	KIF21A	-9.13675	-3.21211	6.4358e-20	8.59625e-19
5355	HER2+	GNL3	-36.7848	-3.22594	3.23616e-296	6.2381e-294
5356	HER2+	NOL10	-15.7048	-3.22635	1.40198e-55	3.82922e-54
5357	HER2+	PALM2	-9.07049	-3.22663	1.18484e-19	1.56542e-18
5358	HER2+	CLP1	-6.733	-3.23129	1.66197e-11	1.61695e-10
5359	HER2+	ANKRD33B	-7.44315	-3.24092	9.83131e-14	1.052e-12
5360	HER2+	TTC4	-2.68893	-3.24155	0.00716805	0.0354421
5361	HER2+	IRAK2	-4.22618	-3.24393	2.37689e-05	0.000156132
5362	HER2+	FAM241A	-18.9635	-3.24664	3.41754e-80	1.27357e-78
5363	HER2+	DDX28	-6.14372	-3.24678	8.06096e-10	7.21876e-09
5364	HER2+	TCP1	-41.673	-3.25156	0	0
5365	HER2+	SSTR2	-7.79731	-3.25447	6.32417e-15	7.08403e-14
5366	HER2+	CLMP	-39.6798	-3.25534	0	0
5367	HER2+	BAZ1A	-34.4239	-3.25594	1.10632e-259	1.73349e-257
5368	HER2+	NIFK	-34.3152	-3.26743	4.65307e-258	7.2066e-256
5369	HER2+	SOX7	-3.22671	-3.27164	0.00125224	0.00690381
5370	HER2+	FKBP4	-29.6138	-3.28232	9.9319e-193	9.4703e-191
5371	HER2+	HBEGF	-10.5795	-3.29187	3.71128e-26	5.7814e-25
5372	HER2+	NCR3LG1	-3.50477	-3.29706	0.000457004	0.00265043
5373	HER2+	ETF1	-32.3295	-3.29888	2.69095e-229	3.40101e-227
5374	HER2+	TMED5	-28.3007	-3.3019	3.39134e-176	2.87556e-174
5375	HER2+	ZBTB21	-18.1395	-3.31196	1.55412e-73	5.4433e-72
5376	HER2+	IER3	-43.8654	-3.31212	0	0
5377	HER2+	NGF	-4.29983	-3.31633	1.70933e-05	0.000113394
5378	HER2+	APOD	-45.6588	-3.32398	0	0
5379	HER2+	TRIM9	-3.96909	-3.32508	7.21473e-05	0.000454529
5380	HER2+	HSPA6	-15.5476	-3.32925	1.65072e-54	4.44069e-53
5381	HER2+	HOMER1	-14.091	-3.33023	4.31295e-45	9.80994e-44
5382	HER2+	BMP2	-4.63207	-3.34338	3.62027e-06	2.53334e-05
5383	HER2+	DYRK3	-10.6175	-3.3451	2.47186e-26	3.86638e-25
5384	HER2+	RASL11A	-5.04372	-3.34533	4.56578e-07	3.42198e-06
5385	HER2+	HK2	-8.1986	-3.34558	2.43195e-16	2.87562e-15
5386	HER2+	NAMPT	-40.4927	-3.34563	0	0
5387	HER2+	MIR155HG	-8.01137	-3.35668	1.13439e-15	1.30731e-14
5388	HER2+	NIP7	-23.2794	-3.35763	7.16806e-120	3.91163e-118
5389	HER2+	CCL20	-4.66966	-3.3584	3.01703e-06	2.12062e-05
5390	HER2+	GCLM	-29.8056	-3.36827	3.3057e-195	3.22084e-193
5391	HER2+	VEGFD	-7.92339	-3.3725	2.31125e-15	2.63634e-14
5392	HER2+	NFKB1	-35.0818	-3.37264	1.27937e-269	2.07754e-267
5393	HER2+	ETS2	-25.9585	-3.37793	1.45667e-148	1.01114e-146
5394	HER2+	BDKRB1	-12.8686	-3.37865	6.76392e-38	1.3606e-36
5395	HER2+	GRPEL1	-30.1027	-3.38573	4.46843e-199	4.53512e-197
5396	HER2+	TOP1	-47.2826	-3.389	0	0
5397	HER2+	PANX1	-18.1251	-3.38934	2.02057e-73	7.04019e-72
5398	HER2+	AL138724.1	-8.81284	-3.39801	1.22017e-18	1.56727e-17
5399	HER2+	L1TD1	-4.09124	-3.40271	4.29081e-05	0.000275967
5400	HER2+	EIF4E	-42.0205	-3.4028	0	0
5401	HER2+	UPP1	-21.725	-3.40568	1.19131e-104	5.77213e-103
5402	HER2+	RRP9	-19.4476	-3.40738	3.05414e-84	1.18598e-82
5403	HER2+	UTP4	-16.4521	-3.41541	8.09794e-61	2.37912e-59
5404	HER2+	SLC3A2	-45.8591	-3.41702	0	0
5405	HER2+	PIWIL2	-3.9049	-3.43468	9.42647e-05	0.000586016
5406	HER2+	PNPLA8	-31.6628	-3.43869	5.05724e-220	5.94314e-218
5407	HER2+	SMOX	-11.9454	-3.44939	6.86249e-33	1.25769e-31
5408	HER2+	ATP1B3	-45.4874	-3.45553	0	0
5409	HER2+	GPATCH4	-30.2299	-3.45894	9.58383e-201	9.80111e-199
5410	HER2+	GNL2	-24.2679	-3.46504	4.28118e-130	2.53783e-128
5411	HER2+	HSPA9	-43.5651	-3.47101	0	0
5412	HER2+	USP12	-20.9158	-3.47227	3.84837e-97	1.74472e-95
5413	HER2+	SLC7A5	-11.8555	-3.48134	2.01506e-32	3.63334e-31
5414	HER2+	ZNF674-AS1	-4.02988	-3.48688	5.58053e-05	0.00035466
5415	HER2+	STIP1	-32.2251	-3.48875	7.84986e-228	9.78275e-226
5416	HER2+	BTG3	-42.1101	-3.49021	0	0
5417	HER2+	PIM3	-30.9065	-3.49052	9.77963e-210	1.07392e-207
5418	HER2+	CYB5D1	-12.0496	-3.49595	1.94854e-33	3.6156e-32
5419	HER2+	CRY1	-17.7428	-3.49902	1.9594e-70	6.60381e-69
5420	HER2+	BRIX1	-28.2215	-3.52759	3.18718e-175	2.65209e-173
5421	HER2+	DIRAS3	-2.74551	-3.53577	0.00604167	0.0302411
5422	HER2+	ARSG	-17.6903	-3.55415	4.97912e-70	1.67391e-68
5423	HER2+	DCAF13	-31.151	-3.56107	4.91236e-213	5.53033e-211
5424	HER2+	ALDH1A2	-5.07746	-3.56673	3.82508e-07	2.88946e-06
5425	HER2+	LONRF2	-9.4102	-3.5703	4.95195e-21	6.82874e-20
5426	HER2+	TNFRSF4	-7.42219	-3.57757	1.15201e-13	1.22976e-12
5427	HER2+	NKX3-1	-4.83235	-3.58365	1.34929e-06	9.75262e-06
5428	HER2+	FAM124A	-3.6854	-3.58749	0.000228346	0.00136539
5429	HER2+	ELL2	-31.7796	-3.58828	1.23936e-221	1.46935e-219
5430	HER2+	BYSL	-17.5851	-3.5889	3.20197e-69	1.06444e-67
5431	HER2+	MAP2K3	-26.6741	-3.59469	9.40315e-157	6.94071e-155
5432	HER2+	WDR43	-32.9253	-3.60197	9.54217e-238	1.272e-235
5433	HER2+	AC119674.2	-2.95838	-3.63055	0.00309264	0.0161971
5434	HER2+	MTHFD2	-30.5322	-3.64459	9.75426e-205	1.03303e-202
5435	HER2+	RELT	-13.3998	-3.65111	6.06649e-41	1.29622e-39
5436	HER2+	RASIP1	-5.96855	-3.65579	2.39365e-09	2.0857e-08
5437	HER2+	SLC7A2	-16.7515	-3.67105	5.52598e-63	1.68445e-61
5438	HER2+	NETO2	-3.65771	-3.67971	0.000254482	0.00151423
5439	HER2+	DNTTIP2	-30.5848	-3.68416	1.95067e-205	2.09065e-203
5440	HER2+	RELB	-30.028	-3.68956	4.22721e-198	4.22627e-196
5441	HER2+	AL139393.2	-14.6685	-3.69687	1.02636e-48	2.50915e-47
5442	HER2+	WTAP	-51.4232	-3.69796	0	0
5443	HER2+	GCNT4	-4.85691	-3.69899	1.19234e-06	8.67434e-06
5444	HER2+	SRGAP1	-41.6207	-3.699	0	0
5445	HER2+	PLCXD1	-7.85322	-3.70398	4.05482e-15	4.57452e-14
5446	HER2+	AMD1	-40.1771	-3.704	0	0
5447	HER2+	GTPBP4	-34.8027	-3.70853	2.2117e-265	3.5274e-263
5448	HER2+	GPRC5A	-33.5849	-3.71187	2.78248e-247	3.94464e-245
5449	HER2+	SLC25A33	-24.8194	-3.7228	5.54102e-136	3.41301e-134
5450	HER2+	DOT1L	-10.0215	-3.73307	1.2264e-23	1.8055e-22
5451	HER2+	IL1RL2	-2.80216	-3.73393	0.0050761	0.025769
5452	HER2+	ZNF57	-2.95291	-3.74086	0.00314792	0.0164673
5453	HER2+	ERRFI1	-42.3584	-3.74865	0	0
5454	HER2+	RRS1	-20.262	-3.74955	2.78256e-91	1.18343e-89
5455	HER2+	FGF2	-10.655	-3.75357	1.65332e-26	2.59514e-25
5456	HER2+	MARCH3	-11.4505	-3.75432	2.33722e-30	4.00405e-29
5457	HER2+	TMEM38B	-16.389	-3.76686	2.29323e-60	6.67154e-59
5458	HER2+	TXNRD1	-32.0026	-3.77852	1.00171e-224	1.21999e-222
5459	HER2+	SPRY2	-25.9966	-3.79473	5.41696e-149	3.77974e-147
5460	HER2+	PNO1	-29.1099	-3.79758	2.69001e-186	2.46836e-184
5461	HER2+	CCDC86	-14.726	-3.79978	4.39118e-49	1.07843e-47
5462	HER2+	UAP1	-45.7807	-3.81229	0	0
5463	HER2+	TAF4B	-10.7932	-3.82204	3.70649e-27	5.91141e-26
5464	HER2+	P3H2	-3.07403	-3.82278	0.00211188	0.011272
5465	HER2+	AL513283.1	-10.5832	-3.8285	3.56581e-26	5.55802e-25
5466	HER2+	CACNA1G	-6.44417	-3.87829	1.16236e-10	1.08782e-09
5467	HER2+	AC016831.7	-14.4892	-3.88661	1.41748e-47	3.38804e-46
5468	HER2+	VEGFA	-36.1611	-3.88757	2.49105e-286	4.63508e-284
5469	HER2+	SOD2	-56.5007	-3.89577	0	0
5470	HER2+	LY6K	-7.86099	-3.90593	3.81117e-15	4.30508e-14
5471	HER2+	KLHL21	-25.541	-3.91532	6.91075e-144	4.57201e-142
5472	HER2+	HSPD1	-55.4901	-3.92531	0	0
5473	HER2+	LONRF3	-5.33384	-3.94089	9.61562e-08	7.59555e-07
5474	HER2+	ATP13A3	-45.3444	-3.94701	0	0
5475	HER2+	SEMA6A	-11.6962	-3.94836	1.33253e-31	2.36136e-30
5476	HER2+	GEM	-54.2382	-3.96437	0	0
5477	HER2+	ODC1	-29.0478	-3.969	1.64179e-185	1.50137e-183
5478	HER2+	IL6	-32.9102	-3.97437	1.57127e-237	2.08418e-235
5479	HER2+	CTSL	-55.8487	-4.01852	0	0
5480	HER2+	C11orf53	-9.69457	-4.02061	3.17966e-22	4.54621e-21
5481	HER2+	AC002456.1	-5.56226	-4.02372	2.66307e-08	2.17015e-07
5482	HER2+	PDE4B	-21.0053	-4.03732	5.87235e-98	2.67591e-96
5483	HER2+	PEG10	-14.4721	-4.04593	1.81907e-47	4.33632e-46
5484	HER2+	TWNK	-8.15753	-4.11817	3.41953e-16	4.01855e-15
5485	HER2+	ARAP3	-4.07979	-4.13694	4.50756e-05	0.000289352
5486	HER2+	DDX21	-56.1716	-4.16044	0	0
5487	HER2+	BX890604.1	-3.78336	-4.16579	0.000154725	0.000942204
5488	HER2+	KDM6B	-49.6082	-4.18743	0	0
5489	HER2+	NAF1	-19.2677	-4.1884	1.00218e-82	3.82512e-81
5490	HER2+	URB2	-8.2816	-4.26863	1.21532e-16	1.44854e-15
5491	HER2+	NEK10	-3.62763	-4.27529	0.000286036	0.00169259
5492	HER2+	LUCAT1	-3.33101	-4.30462	0.000865328	0.0048475
5493	HER2+	WNT9A	-7.54655	-4.32505	4.46952e-14	4.85236e-13
5494	HER2+	EFNB2	-21.5187	-4.35658	1.03992e-102	4.96679e-101
5495	HER2+	GJC1	-14.7079	-4.36599	5.73431e-49	1.40701e-47
5496	HER2+	NOP2	-5.61371	-4.37055	1.98031e-08	1.62612e-07
5497	HER2+	PENK	-5.76557	-4.39142	8.13828e-09	6.85714e-08
5498	HER2+	AC016831.1	-16.6736	-4.40899	2.04085e-62	6.14411e-61
5499	HER2+	FRMD4A	-27.0978	-4.4109	1.04464e-161	8.11305e-160
5500	HER2+	NOP16	-34.3182	-4.41688	4.19508e-258	6.53505e-256
5501	HER2+	KRT14	-4.85249	-4.4183	1.21918e-06	8.8576e-06
5502	HER2+	PLIN2	-50.926	-4.45154	0	0
5503	HER2+	FZD10	-3.14978	-4.49887	0.00163391	0.00885857
5504	HER2+	CHST2	-8.35186	-4.5079	6.71952e-17	8.08455e-16
5505	HER2+	HMGA1	-32.583	-4.53151	7.14211e-233	9.15626e-231
5506	HER2+	B3GNT5	-5.44616	-4.55273	5.14698e-08	4.11912e-07
5507	HER2+	MT1A	-33.5225	-4.55644	2.2651e-246	3.16099e-244
5508	HER2+	MYOM2	-9.33987	-4.65402	9.64487e-21	1.31849e-19
5509	HER2+	AC119674.1	-4.36472	-4.67995	1.27286e-05	8.52624e-05
5510	HER2+	AL161421.1	-6.34468	-4.74264	2.22893e-10	2.05019e-09
5511	HER2+	AC022509.2	-8.70091	-4.81683	3.29235e-18	4.15521e-17
5512	HER2+	KRT17	-16.0013	-4.85166	1.25156e-57	3.5225e-56
5513	HER2+	SLC7A11	-6.23221	-4.85467	4.59913e-10	4.16878e-09
5514	HER2+	CITED1	-2.88311	-4.86469	0.00393771	0.0203564
5515	HER2+	TMEM217	-6.54499	-4.88063	5.95e-11	5.65334e-10
5516	HER2+	NPTX1	-3.18367	-4.91897	0.00145418	0.00794847
5517	HER2+	SLC35F2	-12.4418	-5.01814	1.54968e-35	2.99799e-34
5518	HER2+	FAM83G	-4.85834	-5.03515	1.18373e-06	8.61873e-06
5519	HER2+	LRFN5	-9.97127	-5.05783	2.03601e-23	2.98267e-22
5520	HER2+	TEX26-AS1	-8.50262	-5.07303	1.8536e-17	2.27614e-16
5521	HER2+	TNFAIP6	-59.4027	-5.10363	0	0
5522	HER2+	TCEAL5	-3.57515	-5.22409	0.00035003	0.00204954
5523	HER2+	MEDAG	-43.5067	-5.26768	0	0
5524	HER2+	MTRNR2L1	-15.1777	-5.2782	4.96876e-52	1.29381e-50
5525	HER2+	PTX3	-19.8264	-5.31403	1.76106e-87	7.14936e-86
5526	HER2+	MMP3	-30.6155	-5.32022	7.6032e-206	8.21452e-204
5527	HER2+	KRT6B	-3.10473	-5.34084	0.00190454	0.0102142
5528	HER2+	THAP2	-31.0195	-5.3925	2.94042e-211	3.26911e-209
5529	HER2+	AKR1C1	-39.1704	-5.64055	0	0
5530	HER2+	ARC	-16.7738	-5.64776	3.79492e-63	1.16074e-61
5531	HER2+	BMP6	-3.91313	-5.69051	9.11061e-05	0.000567433
5532	HER2+	PTGS2	-37.8005	-5.87004	0	0
5533	HER2+	TFPI2	-16.0455	-5.87531	6.14164e-58	1.73403e-56
5534	HER2+	CXCL2	-56.207	-5.96516	0	0
5535	HER2+	HMGA2	-8.07573	-5.9865	6.70721e-16	7.81361e-15
5536	HER2+	DNER	-3.43352	-6.09586	0.000595797	0.00340597
5537	HER2+	CXCL5	-5.77224	-6.12025	7.82253e-09	6.60563e-08
5538	HER2+	RBBP8NL	-3.12183	-6.18494	0.00179731	0.0096798
5539	HER2+	TAC1	-25.9681	-6.25149	1.13637e-148	7.90857e-147
5540	HER2+	EDNRB	-34.612	-6.26066	1.66955e-262	2.64698e-260
5541	HER2+	MFSD2A	-19.5122	-6.39593	8.65213e-85	3.38431e-83
5542	HER2+	AC003092.1	-3.99088	-6.50183	6.58291e-05	0.000416094
5543	HER2+	CXCL3	-48.877	-6.58403	0	0
5544	HER2+	HMOX1	-45.0419	-6.58554	0	0
5545	HER2+	SRSF12	-3.38302	-6.64776	0.000716924	0.00405858
5546	HER2+	ITGB3	-5.02412	-6.72028	5.05757e-07	3.77788e-06
5547	HER2+	GCNA	-8.15304	-7.11678	3.54882e-16	4.16866e-15
5548	HER2+	LIF	-23.8073	-7.21915	2.80742e-125	1.61075e-123
5549	HER2+	FOSL1	-44.2371	-7.26035	0	0
5550	HER2+	ADPRHL1	-22.756	-7.26197	1.2529e-114	6.53118e-113
5551	HER2+	LINC01060	-8.93932	-7.56304	3.91558e-19	5.11027e-18
5552	HER2+	CXCL6	-16.3756	-7.61552	2.85502e-60	8.2969e-59
5553	HER2+	NPPC	-3.77292	-7.63133	0.000161351	0.000980105
5554	HER2+	AL049629.2	-4.2429	-8.1092	2.20651e-05	0.000145119
5555	HER2+	CXCL8	-44.8884	-8.16678	0	0
5556	HER2+	MMP12	-17.6854	-8.24554	5.42898e-70	1.82286e-68
5557	HER2+	IL1RL1	-22.6557	-8.6772	1.22566e-113	6.3276e-112
5558	HER2+	CXCL1	-52.5529	-8.80663	0	0
5559	HER2+	CSF3	-10.7261	-9.54154	7.67636e-27	1.21417e-25
5560	HER2+	MMP10	-22.2205	-9.80013	2.17574e-109	1.10411e-107
5561	HER2+	DLK1	-21.1324	-10.263	4.00975e-99	1.85237e-97
5562	HER2+	MMP27	-2.86691	-25.1782	0.00414501	0.0213457
5563	HER2+	SLCO4A1	-3.6148	-25.6504	0.000300581	0.00177317
5564	HER2+	DCLK3	-4.2967	-25.8087	1.73361e-05	0.000114919
5565	HER2+	BNC1	-4.57532	-26.0849	4.75484e-06	3.29628e-05
5566	HER2+	AL078604.2	-5.00793	-26.2751	5.50195e-07	4.09271e-06
5567	HER2+	TRIML2	-5.67516	-26.9699	1.38558e-08	1.14832e-07
5568	ER+	EPYC	4.56482	26.7872	4.99931e-06	3.32221e-05
5569	ER+	CST1	3.17271	26.6001	0.00151024	0.0079978
5570	ER+	COL10A1	38.442	12.4194	0	0
5571	ER+	PLPP4	12.9431	11.4802	2.57173e-38	4.90441e-37
5572	ER+	COL11A1	36.9027	11.3151	4.19049e-298	7.10633e-296
5573	ER+	IGHG3	9.17951	9.64536	4.3304e-20	5.45248e-19
5574	ER+	IGHG1	8.13741	9.34085	4.03815e-16	4.4289e-15
5575	ER+	MMP11	38.4731	9.26009	0	0
5576	ER+	CD177	2.82732	8.90983	0.0046939	0.0233293
5577	ER+	IGHG4	5.32678	8.74287	9.99688e-08	7.54101e-07
5578	ER+	GJA5	3.158	8.31353	0.00158854	0.0083923
5579	ER+	AC093001.1	2.91703	7.7444	0.00353384	0.0178922
5580	ER+	GRP	16.0191	7.68089	9.39443e-58	2.46537e-56
5581	ER+	HSD17B6	6.5407	7.48421	6.12295e-11	5.49058e-10
5582	ER+	ST6GAL2	4.66721	7.00203	3.05312e-06	2.0684e-05
5583	ER+	ITGB2	3.25136	6.88427	0.00114855	0.00618949
5584	ER+	LINC02544	5.17787	6.85015	2.24434e-07	1.65206e-06
5585	ER+	SDC1	32.7163	6.80972	9.15057e-235	1.07535e-232
5586	ER+	EMB	3.41735	6.72286	0.000632345	0.00350933
5587	ER+	SCT	4.0788	6.66303	4.52679e-05	0.000278829
5588	ER+	SLC24A2	2.57115	6.61101	0.010136	0.0480086
5589	ER+	AGR3	4.10847	6.56958	3.98289e-05	0.000246575
5590	ER+	GBP5	3.1609	6.55789	0.00157283	0.00831376
5591	ER+	LAMP5	5.2675	6.45974	1.38291e-07	1.03676e-06
5592	ER+	SYNDIG1	4.96225	6.44406	6.96817e-07	4.9419e-06
5593	ER+	KIF26B	7.0128	6.31093	2.33589e-12	2.24169e-11
5594	ER+	CD52	3.8369	6.26266	0.000124598	0.000741885
5595	ER+	COL1A1	70.3581	6.14824	0	0
5596	ER+	DERL3	7.85334	6.06338	4.05112e-15	4.29714e-14
5597	ER+	F13A1	6.12379	5.94811	9.13756e-10	7.73805e-09
5598	ER+	COL3A1	68.5007	5.94007	0	0
5599	ER+	MIAT	7.33755	5.9145	2.17545e-13	2.1693e-12
5600	ER+	CALML5	6.81309	5.71413	9.55226e-12	8.93033e-11
5601	ER+	SPDEF	3.54197	5.6526	0.000397152	0.00224832
5602	ER+	COL1A2	70.3952	5.64901	0	0
5603	ER+	TSPAN2	2.75794	5.63938	0.0058166	0.0285126
5604	ER+	SULF1	30.3514	5.61751	2.40546e-202	2.26147e-200
5605	ER+	COMP	13.3935	5.61712	6.60104e-41	1.33485e-39
5606	ER+	GPR68	3.52679	5.42338	0.000420638	0.00237275
5607	ER+	AGR2	8.19315	5.37759	2.54476e-16	2.80478e-15
5608	ER+	FN1	66.3599	5.37022	0	0
5609	ER+	GPC6	9.77138	5.3271	1.49402e-22	2.03305e-21
5610	ER+	CTHRC1	58.6644	5.3111	0	0
5611	ER+	PODNL1	9.99801	5.27996	1.55496e-23	2.16322e-22
5612	ER+	COL8A1	26.4631	5.19125	2.57971e-154	1.72802e-152
5613	ER+	OAS2	4.912	5.18333	9.01535e-07	6.34508e-06
5614	ER+	ACTA2	38.8454	5.13438	0	0
5615	ER+	TAGLN	54.2222	5.13395	0	0
5616	ER+	MFAP2	29.2098	5.11861	1.45424e-187	1.25693e-185
5617	ER+	C1QTNF6	9.2023	5.11339	3.50357e-20	4.42596e-19
5618	ER+	MRVI1	7.36342	5.05083	1.79263e-13	1.79357e-12
5619	ER+	SNX10	3.18798	5.03666	0.00143268	0.00760296
5620	ER+	RASGRF2	4.22909	4.98234	2.34643e-05	0.00014793
5621	ER+	DEGS2	3.21978	4.96448	0.00128287	0.00686092
5622	ER+	CLIC3	6.47808	4.91705	9.28944e-11	8.2664e-10
5623	ER+	SCGB2A2	21.0104	4.86549	5.27212e-98	2.2176e-96
5624	ER+	CORO1A	2.77046	4.81783	0.00559768	0.027515
5625	ER+	POSTN	52.6829	4.78884	0	0
5626	ER+	SPARC	66.9825	4.77129	0	0
5627	ER+	BGN	50.1463	4.74801	0	0
5628	ER+	TNFRSF19	3.62337	4.67978	0.000290785	0.00166659
5629	ER+	MMP13	6.02683	4.65008	1.6721e-09	1.39658e-08
5630	ER+	UBE2C	3.17787	4.6121	0.00148361	0.00786424
5631	ER+	SUGCT	5.72398	4.57531	1.04055e-08	8.35244e-08
5632	ER+	NREP	18.1989	4.57174	5.26912e-74	1.73441e-72
5633	ER+	PIP	10.0838	4.53725	6.51715e-24	9.16162e-23
5634	ER+	ASPN	38.2148	4.52956	0	0
5635	ER+	MATN3	4.20001	4.51571	2.66899e-05	0.000167438
5636	ER+	EDIL3	10.5712	4.49173	4.05098e-26	6.02677e-25
5637	ER+	GATA3	6.70935	4.46032	1.95492e-11	1.80001e-10
5638	ER+	SHISA2	2.88368	4.44856	0.00393058	0.0197591
5639	ER+	LINC01705	7.20801	4.42716	5.67758e-13	5.60108e-12
5640	ER+	SFRP2	56.3036	4.38275	0	0
5641	ER+	CXCL9	6.20796	4.37587	5.36777e-10	4.59355e-09
5642	ER+	WISP1	9.04261	4.36035	1.52969e-19	1.87239e-18
5643	ER+	BST2	27.0011	4.34602	1.43415e-160	1.00331e-158
5644	ER+	MYL9	46.1389	4.33449	0	0
5645	ER+	COL5A2	49.4317	4.33267	0	0
5646	ER+	SORT1	3.06456	4.33079	0.00217991	0.0113239
5647	ER+	IFI44L	10.3724	4.30688	3.31223e-25	4.80238e-24
5648	ER+	PTPRC	2.99798	4.29352	0.00271775	0.0139181
5649	ER+	SALL4	2.75514	4.29149	0.00586672	0.0287478
5650	ER+	HOXB7	4.10454	4.27506	4.05129e-05	0.000250693
5651	ER+	C5orf46	6.66933	4.25821	2.5697e-11	2.34831e-10
5652	ER+	CARMN	8.26531	4.22863	1.39331e-16	1.55163e-15
5653	ER+	GJB2	13.4047	4.186	5.67565e-41	1.14946e-39
5654	ER+	KLK4	3.83138	4.16775	0.000127427	0.000758221
5655	ER+	MYLK	17.8115	4.16517	5.75844e-71	1.8281e-69
5656	ER+	CEMIP	3.30192	4.16004	0.000960241	0.0052188
5657	ER+	CADM1	6.89904	4.1436	5.23559e-12	4.94649e-11
5658	ER+	ISG15	25.8679	4.13296	1.5315e-147	9.91186e-146
5659	ER+	SMIM22	5.74322	4.11643	9.28901e-09	7.47641e-08
5660	ER+	SULF2	17.3355	4.1128	2.53747e-67	7.71724e-66
5661	ER+	LEF1	3.10882	4.10424	0.00187837	0.00984529
5662	ER+	NTM	10.2949	4.08931	7.42601e-25	1.06745e-23
5663	ER+	CRACR2B	2.73875	4.04715	0.00616735	0.0301437
5664	ER+	CFI	4.50699	4.02273	6.57531e-06	4.34152e-05
5665	ER+	IGKC	23.1942	4.01199	5.20971e-119	2.81429e-117
5666	ER+	UCP2	2.59807	3.97462	0.00937498	0.0446248
5667	ER+	FRY	3.1162	3.97371	0.00183196	0.00961328
5668	ER+	SERTAD4	2.89181	3.95076	0.00383033	0.0193058
5669	ER+	RGS1	3.88926	3.94105	0.000100552	0.000603943
5670	ER+	GALNT5	3.42254	3.93913	0.000620397	0.00344516
5671	ER+	CXCL11	3.32343	3.92512	0.000889179	0.00485425
5672	ER+	FNDC1	17.0329	3.92216	4.68592e-65	1.37669e-63
5673	ER+	SGIP1	14.3921	3.85218	5.79885e-47	1.30129e-45
5674	ER+	KDELR3	12.447	3.77575	1.45196e-35	2.62332e-34
5675	ER+	MUCL1	16.3023	3.77492	9.50762e-60	2.59417e-58
5676	ER+	SCGB1D2	2.72308	3.77398	0.00646756	0.0315076
5677	ER+	CRIP2	15.7248	3.76388	1.02301e-55	2.60804e-54
5678	ER+	ITGA11	13.7895	3.76283	2.94809e-43	6.23451e-42
5679	ER+	ISLR	30.9378	3.75696	3.71141e-210	3.73848e-208
5680	ER+	TFF3	9.64084	3.74646	5.37442e-22	7.19292e-21
5681	ER+	RUNX2	12.7042	3.7438	5.60351e-37	1.04482e-35
5682	ER+	THY1	37.3306	3.7433	5.24075e-305	9.55243e-303
5683	ER+	NEXN	15.8541	3.71832	1.31727e-56	3.41013e-55
5684	ER+	S100P	4.1325	3.69005	3.58838e-05	0.00022313
5685	ER+	COL5A1	35.0543	3.67837	3.35803e-269	4.76059e-267
5686	ER+	C1QTNF3	11.1436	3.67822	7.69407e-29	1.21054e-27
5687	ER+	HOPX	8.06828	3.67585	7.12933e-16	7.76202e-15
5688	ER+	MUC1	5.5529	3.66976	2.80964e-08	2.19416e-07
5689	ER+	ADAMTS6	4.77853	3.64826	1.76577e-06	1.22108e-05
5690	ER+	SPP1	2.97354	3.64507	0.00294389	0.0150273
5691	ER+	VCAN	50.6749	3.62738	0	0
5692	ER+	TMEM45A	12.656	3.59246	1.03661e-36	1.91949e-35
5693	ER+	CCL5	4.38626	3.58927	1.15318e-05	7.45301e-05
5694	ER+	WNT5A	3.11397	3.58409	0.00184591	0.00967893
5695	ER+	SMYD3	7.62904	3.58292	2.36514e-14	2.43363e-13
5696	ER+	HLA-DRB1	5.19794	3.55429	2.01509e-07	1.49068e-06
5697	ER+	XAF1	13.2301	3.55363	5.87928e-40	1.16689e-38
5698	ER+	ADRA2A	4.302	3.54817	1.69262e-05	0.000108007
5699	ER+	IFI6	29.9531	3.52568	4.01081e-197	3.66777e-195
5700	ER+	SCD	4.96902	3.52552	6.72916e-07	4.77619e-06
5701	ER+	ANO1	3.92225	3.50115	8.77248e-05	0.00052963
5702	ER+	PCDH7	12.9876	3.48893	1.4378e-38	2.76359e-37
5703	ER+	PPIC	33.6493	3.48092	3.19065e-248	3.97629e-246
5704	ER+	TSTD1	7.57649	3.46426	3.55033e-14	3.62944e-13
5705	ER+	OAS1	4.53427	3.46287	5.78037e-06	3.82796e-05
5706	ER+	DCBLD1	4.62646	3.4553	3.71963e-06	2.49721e-05
5707	ER+	TFF1	7.16386	3.4513	7.84388e-13	7.69849e-12
5708	ER+	CLDN3	4.39496	3.44415	1.10791e-05	7.17556e-05
5709	ER+	FGF1	4.74796	3.42594	2.05479e-06	1.41278e-05
5710	ER+	DIO2	15.8698	3.41942	1.02624e-56	2.66186e-55
5711	ER+	LZTS1	2.81998	3.41266	0.00480264	0.0238432
5712	ER+	EPSTI1	9.19264	3.40574	3.83313e-20	4.83772e-19
5713	ER+	RSAD2	6.98473	3.38166	2.85401e-12	2.72816e-11
5714	ER+	AC004556.1	3.47962	3.36052	0.000502126	0.00281405
5715	ER+	ARHGDIB	6.95533	3.35535	3.51744e-12	3.34682e-11
5716	ER+	LY6E	40.6182	3.3273	0	0
5717	ER+	PSMB9	15.8148	3.32389	2.46084e-56	6.36446e-55
5718	ER+	NLRC5	2.97233	3.31929	0.00295548	0.0150836
5719	ER+	COL12A1	35.5807	3.3181	2.78922e-277	4.08384e-275
5720	ER+	NOX4	7.31704	3.29336	2.535e-13	2.52407e-12
5721	ER+	CNN2	18.6295	3.29203	1.85144e-77	6.40098e-76
5722	ER+	HLA-DRA	8.31646	3.27813	9.06273e-17	1.01516e-15
5723	ER+	MDFI	3.19233	3.27569	0.00141128	0.00749678
5724	ER+	HOXA7	3.11902	3.26546	0.00181452	0.00952738
5725	ER+	CALD1	54.2305	3.26184	0	0
5726	ER+	TPM1	37.6094	3.25068	1.506783811844957e-309	2.78433e-307
5727	ER+	NINJ2	6.26807	3.2267	3.65561e-10	3.14845e-09
5728	ER+	SERINC2	6.71563	3.22472	1.87259e-11	1.72598e-10
5729	ER+	HERC6	2.56426	3.21827	0.0103395	0.0489207
5730	ER+	SERTAD4-AS1	4.71815	3.21231	2.38e-06	1.62678e-05
5731	ER+	AMIGO2	5.33502	3.20168	9.55353e-08	7.22079e-07
5732	ER+	LMO7	10.4515	3.19037	1.44282e-25	2.11713e-24
5733	ER+	CTSA	16.1504	3.18627	1.12763e-58	3.01835e-57
5734	ER+	IFI27	48.7315	3.17876	0	0
5735	ER+	IL18BP	2.62931	3.16554	0.0085558	0.0409438
5736	ER+	LMO7-AS1	3.03227	3.16509	0.00242721	0.0125163
5737	ER+	SHISA4	5.38164	3.16359	7.38111e-08	5.62005e-07
5738	ER+	RARRES2	44.0853	3.13828	0	0
5739	ER+	MARVELD1	10.1941	3.12616	2.1076e-24	3.00218e-23
5740	ER+	ADAM19	2.73202	3.12244	0.00629478	0.0307385
5741	ER+	FXYD3	6.42339	3.09946	1.33271e-10	1.17773e-09
5742	ER+	MXRA5	27.4794	3.09379	3.09174e-166	2.26959e-164
5743	ER+	TNFSF13B	7.8789	3.09183	3.30285e-15	3.51456e-14
5744	ER+	IGLC2	8.74842	3.08706	2.16359e-18	2.54595e-17
5745	ER+	DKK3	12.2255	3.08588	2.27227e-34	3.98973e-33
5746	ER+	CD74	14.2642	3.07591	3.65992e-46	8.11786e-45
5747	ER+	RIN2	12.2437	3.06367	1.81529e-34	3.19783e-33
5748	ER+	IFIT1	5.07223	3.05954	3.93191e-07	2.83661e-06
5749	ER+	CPPED1	2.74024	3.05702	0.00613952	0.0300132
5750	ER+	IL7R	3.40091	3.04855	0.000671631	0.00371504
5751	ER+	SYTL2	5.088	3.04825	3.61867e-07	2.61767e-06
5752	ER+	SEC11C	7.49012	3.04423	6.88103e-14	6.95212e-13
5753	ER+	ANTXR1	20.4334	3.04208	8.43613e-93	3.34871e-91
5754	ER+	AZGP1	6.73304	3.03655	1.66154e-11	1.53409e-10
5755	ER+	ATP6AP1L	2.95762	3.03065	0.0031002	0.0157892
5756	ER+	NID2	8.26704	2.98866	1.37322e-16	1.5299e-15
5757	ER+	KRT19	12.6694	2.98834	8.73264e-37	1.62375e-35
5758	ER+	CCDC167	7.11407	2.97977	1.12666e-12	1.09694e-11
5759	ER+	HTRA1	35.649	2.97856	2.44136e-278	3.6341e-276
5760	ER+	ARSD	3.77219	2.97367	0.00016182	0.000950837
5761	ER+	DSG2	4.7466	2.96545	2.06866e-06	1.42159e-05
5762	ER+	BTN3A2	7.7886	2.9629	6.77538e-15	7.11362e-14
5763	ER+	IGHM	2.76933	2.9624	0.00561711	0.0275953
5764	ER+	TRAPPC1	12.5114	2.95969	6.46896e-36	1.17591e-34
5765	ER+	IFITM3	58.4576	2.95456	0	0
5766	ER+	LGALS9	3.24418	2.94241	0.00117789	0.00633109
5767	ER+	IGLC3	5.21083	2.94075	1.87993e-07	1.39493e-06
5768	ER+	CHPF	15.5028	2.93979	3.32289e-54	8.2668e-53
5769	ER+	TRAPPC6A	5.45441	2.93716	4.91371e-08	3.78545e-07
5770	ER+	CILP2	4.06146	2.92997	4.87669e-05	0.000299899
5771	ER+	ROGDI	2.80546	2.92662	0.00502455	0.024838
5772	ER+	ETV1	7.68355	2.92346	1.54737e-14	1.60823e-13
5773	ER+	GUCY1A1	6.42156	2.9067	1.34882e-10	1.19157e-09
5774	ER+	OLFML2B	8.50694	2.9057	1.78589e-17	2.04492e-16
5775	ER+	ZNF827	4.95613	2.90134	7.19097e-07	5.09587e-06
5776	ER+	COL6A1	48.5332	2.89269	0	0
5777	ER+	HOXA10	3.66658	2.88396	0.000245815	0.00141886
5778	ER+	OAS3	2.64452	2.88261	0.00818066	0.0392607
5779	ER+	C4orf48	13.3807	2.87538	7.83793e-41	1.58259e-39
5780	ER+	LUM	53.25	2.87034	0	0
5781	ER+	ENPP1	7.11683	2.84849	1.10441e-12	1.07605e-11
5782	ER+	TGM2	3.75495	2.84691	0.000173377	0.00101407
5783	ER+	HCFC1R1	22.1505	2.84393	1.03072e-108	4.81137e-107
5784	ER+	EPDR1	3.36578	2.82329	0.000763267	0.00419507
5785	ER+	YIF1B	5.05503	2.82181	4.30327e-07	3.09618e-06
5786	ER+	MSRB2	11.0507	2.8078	2.17615e-28	3.39591e-27
5787	ER+	KRT18	11.3672	2.80105	6.09136e-30	9.82021e-29
5788	ER+	MDK	32.7167	2.80093	9.02865e-235	1.0657e-232
5789	ER+	GALK1	4.237	2.78399	2.26529e-05	0.00014305
5790	ER+	PRKG1	8.85367	2.77054	8.46884e-19	1.01165e-17
5791	ER+	NOTCH3	5.35945	2.76415	8.34778e-08	6.33807e-07
5792	ER+	RAB31	22.9066	2.75476	3.99084e-116	2.06829e-114
5793	ER+	SEPT4	2.92638	2.7539	0.0034293	0.0173695
5794	ER+	GPX8	12.5987	2.7535	2.14635e-36	3.9417e-35
5795	ER+	DDX60	3.22475	2.75264	0.00126082	0.00674839
5796	ER+	LXN	6.96673	2.74526	3.24403e-12	3.09106e-11
5797	ER+	SMIM29	4.86283	2.73926	1.15722e-06	8.09781e-06
5798	ER+	C9orf3	7.23201	2.7392	4.75905e-13	4.70358e-12
5799	ER+	GREM1	10.1962	2.73362	2.06111e-24	2.93752e-23
5800	ER+	HAGHL	2.60303	2.73355	0.0092405	0.0440276
5801	ER+	AEBP1	41.8326	2.7328	0	0
5802	ER+	GSTT2B	2.87286	2.73167	0.00406771	0.0203758
5803	ER+	CKLF	10.0557	2.73065	8.66957e-24	1.21175e-22
5804	ER+	CTSK	39.4219	2.71139	0	0
5805	ER+	CD99	41.0009	2.71079	0	0
5806	ER+	DPYSL3	18.4735	2.70648	3.37271e-76	1.15561e-74
5807	ER+	MOXD1	3.28368	2.70412	0.00102463	0.00554736
5808	ER+	CTSB	31.8125	2.69772	4.34812e-222	4.79438e-220
5809	ER+	SAMD9L	5.17223	2.69731	2.31314e-07	1.70083e-06
5810	ER+	JCAD	5.09234	2.68916	3.53664e-07	2.56041e-06
5811	ER+	TBC1D8B	2.86527	2.68666	0.00416658	0.020836
5812	ER+	LOXL1	14.9364	2.68576	1.90923e-50	4.51908e-49
5813	ER+	PHPT1	27.9148	2.68466	1.76334e-171	1.34991e-169
5814	ER+	APOL1	10.6237	2.68071	2.31278e-26	3.45807e-25
5815	ER+	WDR34	5.10611	2.67718	3.2886e-07	2.38923e-06
5816	ER+	MARCH2	5.65599	2.67483	1.54951e-08	1.2327e-07
5817	ER+	BTN3A1	3.05361	2.66561	0.00226104	0.0117113
5818	ER+	PLS3	14.4449	2.6628	2.69798e-47	6.10039e-46
5819	ER+	CAVIN3	23.0027	2.66035	4.37733e-117	2.28183e-115
5820	ER+	GLMP	5.54481	2.6565	2.94278e-08	2.29412e-07
5821	ER+	SLC2A10	3.13529	2.6302	0.00171684	0.00903752
5822	ER+	FAM229B	5.79997	2.62279	6.63258e-09	5.37548e-08
5823	ER+	BCAT1	3.31163	2.62063	0.000927535	0.00505027
5824	ER+	RRAS	12.4127	2.61805	2.23131e-35	4.0044e-34
5825	ER+	CD82	5.55194	2.61291	2.82509e-08	2.20558e-07
5826	ER+	STAT2	12.4488	2.60475	1.41982e-35	2.56698e-34
5827	ER+	LDLRAD4	4.17949	2.60458	2.92169e-05	0.000182863
5828	ER+	IDH2	6.47425	2.60039	9.52843e-11	8.47625e-10
5829	ER+	PTPRF	5.01085	2.59656	5.41894e-07	3.87187e-06
5830	ER+	GRN	17.1248	2.59329	9.68804e-66	2.87784e-64
5831	ER+	ITGBL1	14.5986	2.59139	2.86522e-48	6.60678e-47
5832	ER+	PLOD1	7.35096	2.58902	1.96784e-13	1.96593e-12
5833	ER+	PDLIM2	21.3125	2.58891	8.68767e-101	3.77273e-99
5834	ER+	ANAPC15	4.66074	2.58888	3.15078e-06	2.1308e-05
5835	ER+	FAM114A1	14.3488	2.58535	1.08389e-46	2.41813e-45
5836	ER+	VAMP8	6.23323	2.58098	4.56914e-10	3.91887e-09
5837	ER+	ZDHHC12	3.38849	2.57942	0.000702782	0.00387695
5838	ER+	MBOAT2	5.55168	2.57802	2.82942e-08	2.20831e-07
5839	ER+	TNFSF10	13.8853	2.5756	7.78181e-44	1.66671e-42
5840	ER+	KRT8	9.00302	2.56513	2.19596e-19	2.66962e-18
5841	ER+	DNASE2	4.67783	2.56115	2.8993e-06	1.96967e-05
5842	ER+	CCL4	2.70765	2.54928	0.00677605	0.0329326
5843	ER+	SLC39A4	3.4536	2.53708	0.000553153	0.0030871
5844	ER+	BNC2	10.691	2.53288	1.12172e-26	1.68566e-25
5845	ER+	NUDT14	2.83632	2.53141	0.00456361	0.0227197
5846	ER+	COPZ2	13.4294	2.52995	4.06448e-41	8.25653e-40
5847	ER+	IFIT3	5.71618	2.52873	1.08944e-08	8.73967e-08
5848	ER+	COL6A3	43.9971	2.51961	0	0
5849	ER+	TNS3	4.20094	2.51033	2.65813e-05	0.000166796
5850	ER+	P4HA3	3.47314	2.50346	0.000514413	0.00287929
5851	ER+	COL8A2	7.8309	2.49866	4.84406e-15	5.11999e-14
5852	ER+	PTPRD	4.77067	2.497	1.83616e-06	1.26799e-05
5853	ER+	SELENOW	26.7836	2.4966	5.01536e-158	3.45454e-156
5854	ER+	TMEM140	2.81909	2.49536	0.00481593	0.0239003
5855	ER+	RGS16	17.3553	2.48104	1.79797e-67	5.4994e-66
5856	ER+	NHLRC3	4.80767	2.47827	1.52696e-06	1.06021e-05
5857	ER+	AGRN	2.73323	2.47148	0.00627164	0.0306311
5858	ER+	TPM2	32.446	2.47136	6.17801e-231	7.07409e-229
5859	ER+	LGALS1	61.5282	2.46612	0	0
5860	ER+	OCIAD2	3.65795	2.45822	0.000254243	0.00146373
5861	ER+	TP53TG1	4.50402	2.45133	6.66794e-06	4.40051e-05
5862	ER+	IFI35	7.36307	2.44721	1.79728e-13	1.79754e-12
5863	ER+	RNF144A	4.15911	2.43663	3.19496e-05	0.000199269
5864	ER+	PARP9	5.59709	2.43209	2.17974e-08	1.71776e-07
5865	ER+	TMEM141	8.95246	2.4314	3.47657e-19	4.19789e-18
5866	ER+	PLXNC1	5.6511	2.42868	1.59427e-08	1.26756e-07
5867	ER+	ARL2	13.8968	2.4186	6.62647e-44	1.4204e-42
5868	ER+	EMILIN1	15.7485	2.41408	7.03717e-56	1.79918e-54
5869	ER+	CCDC3	3.0212	2.3973	0.00251773	0.0129532
5870	ER+	DSP	3.92657	2.39097	8.61664e-05	0.000520691
5871	ER+	MAGED1	9.95968	2.38929	2.28795e-23	3.17305e-22
5872	ER+	ADAMTS2	10.0795	2.38137	6.80801e-24	9.56047e-23
5873	ER+	PTK7	10.3558	2.38012	3.93758e-25	5.69673e-24
5874	ER+	HLA-DPA1	3.19035	2.37978	0.00142098	0.00754535
5875	ER+	LRRC17	7.70886	2.37279	1.26949e-14	1.32663e-13
5876	ER+	ACTB	56.1619	2.36549	0	0
5877	ER+	FAP	18.8965	2.36463	1.21876e-79	4.33097e-78
5878	ER+	PDGFC	5.26348	2.35553	1.41357e-07	1.05944e-06
5879	ER+	TRAC	3.22737	2.35377	0.00124932	0.00669086
5880	ER+	MYH9	22.1702	2.35371	6.65959e-109	3.13597e-107
5881	ER+	STAT1	16.1323	2.34972	1.51256e-58	4.0366e-57
5882	ER+	IFI44	3.69021	2.34723	0.000224072	0.00129616
5883	ER+	VAMP5	18.1305	2.34716	1.83128e-73	5.96927e-72
5884	ER+	LMOD1	3.90344	2.3463	9.48349e-05	0.0005705
5885	ER+	TP53INP1	3.55669	2.34585	0.000375563	0.0021315
5886	ER+	SGCD	5.88023	2.34358	4.09692e-09	3.3539e-08
5887	ER+	ELF3	4.3874	2.33206	1.14713e-05	7.41703e-05
5888	ER+	PRSS23	23.7793	2.33052	5.4657e-125	3.08312e-123
5889	ER+	CERCAM	12.4338	2.32916	1.71234e-35	3.08337e-34
5890	ER+	ENTPD1	4.28583	2.32849	1.82058e-05	0.000115841
5891	ER+	FBN1	24.3865	2.32098	2.3777e-131	1.40326e-129
5892	ER+	VOPP1	6.89647	2.31055	5.33104e-12	5.03489e-11
5893	ER+	SPOCK1	13.9225	2.30529	4.62728e-44	9.95051e-43
5894	ER+	PTPA	5.51626	2.30155	3.46288e-08	2.6894e-07
5895	ER+	CCDC34	3.04953	2.29317	0.00229198	0.0118509
5896	ER+	RARRES3	12.063	2.28511	1.6563e-33	2.85763e-32
5897	ER+	VKORC1	23.6845	2.28357	5.21067e-124	2.91471e-122
5898	ER+	FGD6	2.55627	2.28207	0.0105801	0.0499002
5899	ER+	IFITM1	10.9324	2.27473	8.06894e-28	1.24181e-26
5900	ER+	CTSZ	17.6067	2.27335	2.18656e-69	6.82035e-68
5901	ER+	PALLD	22.9491	2.27294	1.50366e-116	7.80796e-115
5902	ER+	CRIP1	7.65288	2.27186	1.96526e-14	2.02918e-13
5903	ER+	GAS1	16.272	2.26979	1.56045e-59	4.24474e-58
5904	ER+	ACP2	3.61595	2.26956	0.000299249	0.00171217
5905	ER+	EVL	9.47202	2.26924	2.74481e-21	3.58579e-20
5906	ER+	FAM210B	7.18924	2.26449	6.51506e-13	6.42018e-12
5907	ER+	PYCARD	6.08918	2.25824	1.13493e-09	9.57459e-09
5908	ER+	CYBA	21.3304	2.25513	5.92763e-101	2.58252e-99
5909	ER+	GALNT10	4.55777	2.25385	5.16989e-06	3.43216e-05
5910	ER+	HEPH	3.71559	2.24376	0.000202731	0.00117677
5911	ER+	FUCA1	2.89543	2.23912	0.00378641	0.0190916
5912	ER+	P3H3	5.67139	2.23904	1.41643e-08	1.12851e-07
5913	ER+	GBP1	11.4007	2.23812	4.14746e-30	6.72276e-29
5914	ER+	IMMP1L	3.78452	2.23687	0.000154005	0.000907901
5915	ER+	PLXDC2	15.5909	2.22931	8.39618e-55	2.10446e-53
5916	ER+	OLFML3	19.6331	2.22807	8.0667e-86	3.03993e-84
5917	ER+	TMEM219	13.0922	2.22196	3.64815e-39	7.10382e-38
5918	ER+	OCEL1	3.06509	2.21502	0.00217606	0.0113061
5919	ER+	SPECC1	3.70154	2.21097	0.000214293	0.00124119
5920	ER+	COMTD1	2.89141	2.20684	0.00383521	0.0193268
5921	ER+	GPX7	5.7259	2.19867	1.02885e-08	8.26103e-08
5922	ER+	RNF213	11.1067	2.19202	1.16442e-28	1.82346e-27
5923	ER+	EDNRA	6.51222	2.18831	7.40466e-11	6.61776e-10
5924	ER+	SERF2	56.7211	2.18822	0	0
5925	ER+	MSRB1	3.3748	2.17815	0.0007387	0.00406756
5926	ER+	FMO1	3.31012	2.17619	0.000932562	0.00507661
5927	ER+	JOSD2	9.15307	2.17415	5.5336e-20	6.91223e-19
5928	ER+	PAFAH1B3	3.74096	2.17104	0.000183315	0.00106933
5929	ER+	TRPS1	7.16215	2.16798	7.94215e-13	7.79209e-12
5930	ER+	FARP1	7.09354	2.16722	1.30727e-12	1.26634e-11
5931	ER+	GXYLT2	6.5914	2.16681	4.35702e-11	3.94399e-10
5932	ER+	TCF4	28.013	2.16327	1.12865e-172	8.715e-171
5933	ER+	RABAC1	28.6776	2.16116	7.27084e-181	5.99431e-179
5934	ER+	NUAK1	7.29149	2.16064	3.06538e-13	3.04763e-12
5935	ER+	PRICKLE1	7.51092	2.15959	5.87147e-14	5.96135e-13
5936	ER+	DDB2	3.33638	2.15665	0.000848764	0.00464592
5937	ER+	CLDN7	2.94474	2.15212	0.0032323	0.0164183
5938	ER+	A1BG	7.45421	2.1516	9.04047e-14	9.09957e-13
5939	ER+	HSBP1L1	3.34563	2.14439	0.000820972	0.00449839
5940	ER+	HTRA3	14.4137	2.14299	4.24458e-47	9.55708e-46
5941	ER+	LAMTOR2	11.175	2.14157	5.40451e-29	8.53824e-28
5942	ER+	ERG28	4.53636	2.135	5.72341e-06	3.79118e-05
5943	ER+	OST4	34.5941	2.13228	3.10083e-262	4.21745e-260
5944	ER+	NUDT16L1	3.95382	2.11967	7.69149e-05	0.000466152
5945	ER+	NAA38	13.6497	2.11752	2.02585e-42	4.2222e-41
5946	ER+	AGTRAP	7.82256	2.10912	5.1759e-15	5.46858e-14
5947	ER+	CNPY4	3.02318	2.1033	0.00250131	0.0128736
5948	ER+	SFXN3	3.44436	2.10046	0.000572416	0.00319108
5949	ER+	SFRP4	19.5172	2.09823	7.84608e-85	2.92797e-83
5950	ER+	DGCR6L	5.52103	2.09794	3.37022e-08	2.61972e-07
5951	ER+	TSPO	22.2324	2.08935	1.66963e-109	7.90392e-108
5952	ER+	MEF2C	2.88185	2.08876	0.00395343	0.0198553
5953	ER+	MGST2	3.17976	2.08692	0.00147397	0.00781897
5954	ER+	RHOD	5.06642	2.07924	4.05368e-07	2.92288e-06
5955	ER+	STMP1	12.0671	2.07839	1.57505e-33	2.71919e-32
5956	ER+	MINDY2	11.6822	2.07686	1.57226e-31	2.62312e-30
5957	ER+	P3H4	6.38721	2.07573	1.68942e-10	1.48317e-09
5958	ER+	ATOX1	19.5084	2.07313	9.30631e-85	3.46806e-83
5959	ER+	GAA	5.42791	2.07235	5.70168e-08	4.37362e-07
5960	ER+	MRPL55	7.99743	2.06539	1.27047e-15	1.37262e-14
5961	ER+	LINC01116	5.53538	2.06095	3.1056e-08	2.41823e-07
5962	ER+	SPINT2	5.2115	2.06063	1.87321e-07	1.39071e-06
5963	ER+	CD9	17.9436	2.05949	5.38945e-72	1.72527e-70
5964	ER+	CDKL5	3.74066	2.0557	0.000183534	0.00107021
5965	ER+	AKIP1	3.74113	2.05377	0.000183193	0.00106915
5966	ER+	ABCC5	3.10183	2.05003	0.00192331	0.0100729
5967	ER+	TGFB1I1	12.6189	2.04469	1.66099e-36	3.05873e-35
5968	ER+	NRP2	10.6992	2.043	1.02624e-26	1.54305e-25
5969	ER+	PDLIM3	9.72408	2.04064	2.38047e-22	3.22133e-21
5970	ER+	YPEL3	9.94597	2.03985	2.62601e-23	3.63624e-22
5971	ER+	MARCKS	28.355	2.03773	7.26779e-177	5.81293e-175
5972	ER+	DNPH1	7.54513	2.03119	4.51837e-14	4.6085e-13
5973	ER+	NME4	9.17235	2.02763	4.62813e-20	5.82188e-19
5974	ER+	DEPP1	6.48615	2.02234	8.80571e-11	7.84376e-10
5975	ER+	PLEC	9.41893	2.02086	4.55691e-21	5.91559e-20
5976	ER+	MYO1D	4.40568	2.01326	1.05455e-05	6.83988e-05
5977	ER+	GAMT	2.66812	2.00184	0.0076277	0.0368047
5978	ER+	TMEM119	4.3329	1.99838	1.47157e-05	9.43055e-05
5979	ER+	OLFML1	4.22776	1.99035	2.36026e-05	0.000148662
5980	ER+	HLA-B	38.491	1.98771	0	0
5981	ER+	NDUFB7	16.7777	1.98743	3.5538e-63	1.01949e-61
5982	ER+	PDLIM7	13.3591	1.98328	1.04829e-40	2.11345e-39
5983	ER+	BMP1	6.56048	1.97331	5.36342e-11	4.82726e-10
5984	ER+	CERS6	3.91945	1.97138	8.875e-05	0.000535457
5985	ER+	CTSD	15.0022	1.96348	7.10268e-51	1.69314e-49
5986	ER+	VPS41	3.03305	1.96281	0.00242097	0.0124865
5987	ER+	NKD2	3.12987	1.95299	0.00174882	0.00919685
5988	ER+	TRAF5	3.5066	1.95047	0.000453879	0.00255434
5989	ER+	SEPT8	4.8282	1.94877	1.37771e-06	9.60059e-06
5990	ER+	MMAB	2.74542	1.93873	0.00604344	0.0295597
5991	ER+	ALDH1B1	5.33323	1.93562	9.64788e-08	7.288e-07
5992	ER+	DPCD	3.8115	1.934	0.000138124	0.000818966
5993	ER+	CTSO	7.09975	1.93305	1.24981e-12	1.21287e-11
5994	ER+	LRRC15	9.01753	1.93042	1.92386e-19	2.34309e-18
5995	ER+	MAN1B1	4.54075	1.93003	5.60544e-06	3.71475e-05
5996	ER+	UROS	5.1911	1.92844	2.09056e-07	1.54437e-06
5997	ER+	RSU1	6.54892	1.92791	5.79561e-11	5.20401e-10
5998	ER+	TRIM22	6.09551	1.92688	1.09089e-09	9.21475e-09
5999	ER+	HLA-C	34.8694	1.92543	2.16068e-266	3.01527e-264
6000	ER+	SP110	4.64631	1.92248	3.37929e-06	2.27728e-05
6001	ER+	MXRA8	20.3741	1.91898	2.83868e-92	1.12182e-90
6002	ER+	PDZD11	4.36237	1.91715	1.28659e-05	8.28474e-05
6003	ER+	INHBA	22.8946	1.91116	5.25474e-116	2.71282e-114
6004	ER+	TP53I3	5.78616	1.91067	7.20127e-09	5.82933e-08
6005	ER+	ANXA6	9.61914	1.90983	6.63807e-22	8.84877e-21
6006	ER+	PRDX5	21.6037	1.9092	1.65933e-103	7.44726e-102
6007	ER+	CETN2	7.60336	1.90911	2.8853e-14	2.95862e-13
6008	ER+	NMRAL1	3.85777	1.90251	0.000114426	0.000683137
6009	ER+	SLC40A1	7.04818	1.89688	1.81272e-12	1.74649e-11
6010	ER+	CAPG	7.85914	1.89554	3.86763e-15	4.11065e-14
6011	ER+	ZMAT3	6.94987	1.88554	3.65622e-12	3.4764e-11
6012	ER+	AP1S1	4.52535	1.88433	6.02948e-06	3.98898e-05
6013	ER+	GBP4	3.44063	1.88155	0.000580354	0.00323218
6014	ER+	NDUFS8	12.2557	1.8798	1.56567e-34	2.76536e-33
6015	ER+	CD248	5.87697	1.87893	4.17849e-09	3.41858e-08
6016	ER+	PNKD	6.67297	1.87876	2.50677e-11	2.29315e-10
6017	ER+	ENC1	5.0559	1.87257	4.28368e-07	3.08457e-06
6018	ER+	ODF3B	4.66409	1.87016	3.09983e-06	2.09687e-05
6019	ER+	NME3	11.407	1.86929	3.8559e-30	6.25771e-29
6020	ER+	CXCR4	3.17769	1.86337	0.00148454	0.00786723
6021	ER+	ICMT	2.65396	1.86017	0.00795529	0.0382957
6022	ER+	THBS2	31.39	1.85815	2.76636e-216	2.90674e-214
6023	ER+	TAX1BP3	9.02494	1.85722	1.79794e-19	2.19471e-18
6024	ER+	LIMS2	3.84821	1.85573	0.000118986	0.000709258
6025	ER+	RAB11FIP1	3.36665	1.8532	0.000760879	0.00418366
6026	ER+	VCAM1	9.68708	1.84659	3.42159e-22	4.60925e-21
6027	ER+	MICU1	7.01905	1.83534	2.2338e-12	2.14448e-11
6028	ER+	FOS	24.8105	1.83201	6.91046e-136	4.15154e-134
6029	ER+	ROR2	3.90468	1.83004	9.43518e-05	0.000567721
6030	ER+	CCPG1	10.1855	1.82686	2.30127e-24	3.27632e-23
6031	ER+	MSRB3	8.43624	1.8256	3.27717e-17	3.7144e-16
6032	ER+	TPGS2	4.79939	1.82242	1.59148e-06	1.10357e-05
6033	ER+	PPDPF	20.0526	1.82127	1.91746e-89	7.40294e-88
6034	ER+	MX1	3.73069	1.81636	0.000190954	0.0011113
6035	ER+	RGS3	3.59083	1.8096	0.000329625	0.00188195
6036	ER+	ANXA11	9.61892	1.80909	6.65244e-22	8.86353e-21
6037	ER+	PAPSS1	4.5672	1.80636	4.9429e-06	3.28554e-05
6038	ER+	C9orf16	15.3623	1.80442	2.93143e-53	7.19273e-52
6039	ER+	RPA3	5.15069	1.80242	2.59524e-07	1.8994e-06
6040	ER+	HAPLN3	5.22557	1.80228	1.73622e-07	1.29223e-06
6041	ER+	CMTM8	3.88716	1.80023	0.000101424	0.000608772
6042	ER+	RCN3	12.1744	1.79648	4.25534e-34	7.44726e-33
6043	ER+	ARSA	3.53667	1.79414	0.00040521	0.00229103
6044	ER+	CCND1	9.01549	1.79205	1.95986e-19	2.38368e-18
6045	ER+	AC092807.3	2.63509	1.79163	0.00841148	0.0403035
6046	ER+	TSPAN4	14.6416	1.79064	1.52528e-48	3.52923e-47
6047	ER+	AHNAK2	3.98635	1.78843	6.70964e-05	0.000408587
6048	ER+	HINT2	4.12656	1.78482	3.68225e-05	0.000228755
6049	ER+	NDUFA3	10.8214	1.78145	2.72647e-27	4.14603e-26
6050	ER+	PLXNB2	5.42215	1.77815	5.88855e-08	4.5118e-07
6051	ER+	IGFBP7	29.1424	1.77755	1.04221e-186	8.92169e-185
6052	ER+	KNOP1	5.55721	1.77586	2.74113e-08	2.14191e-07
6053	ER+	ARHGAP18	2.61806	1.77453	0.00884308	0.0422055
6054	ER+	SNRNP25	3.26982	1.76739	0.00107616	0.00580874
6055	ER+	CA12	2.68779	1.76555	0.00719265	0.034831
6056	ER+	CD151	16.4487	1.76233	8.57347e-61	2.37312e-59
6057	ER+	GALNT1	9.2392	1.76188	2.48347e-20	3.14471e-19
6058	ER+	PON2	4.21589	1.75845	2.48797e-05	0.000156595
6059	ER+	TIMP2	27.6284	1.75796	5.07432e-168	3.7767e-166
6060	ER+	FUT8	4.01742	1.7568	5.88398e-05	0.000359288
6061	ER+	ERBB2	2.67398	1.75642	0.00749576	0.0362007
6062	ER+	ITGB5	11.3967	1.75457	4.34112e-30	7.01544e-29
6063	ER+	UBE2L6	8.48047	1.75374	2.24284e-17	2.5594e-16
6064	ER+	SYNGR2	2.93131	1.75066	0.00337533	0.0171123
6065	ER+	RAB23	2.70789	1.74619	0.00677131	0.0329156
6066	ER+	PDIA4	8.10316	1.74516	5.35479e-16	5.85379e-15
6067	ER+	UNC5B	4.66616	1.74179	3.06877e-06	2.07638e-05
6068	ER+	ZDHHC4	3.95077	1.74135	7.79001e-05	0.000471909
6069	ER+	GGT5	9.15686	1.73662	5.34291e-20	6.6865e-19
6070	ER+	UACA	9.22401	1.73173	2.86203e-20	3.61894e-19
6071	ER+	TMEM87B	2.9641	1.73118	0.0030357	0.0154783
6072	ER+	VPS25	5.87726	1.72924	4.17109e-09	3.41357e-08
6073	ER+	PPFIBP1	12.4613	1.72722	1.21307e-35	2.19763e-34
6074	ER+	IFITM2	22.4368	1.72607	1.72145e-111	8.34078e-110
6075	ER+	RARRES1	6.22272	1.72587	4.88621e-10	4.1868e-09
6076	ER+	AIG1	4.56911	1.72411	4.89794e-06	3.25646e-05
6077	ER+	SWI5	5.9978	1.72329	2.00005e-09	1.66323e-08
6078	ER+	TANC2	3.47231	1.72216	0.000515991	0.00288752
6079	ER+	RPS27L	24.6024	1.71889	1.19124e-133	7.09293e-132
6080	ER+	GSTK1	8.77193	1.7171	1.75636e-18	2.07312e-17
6081	ER+	ZFHX4	8.52755	1.71702	1.49485e-17	1.7168e-16
6082	ER+	TMSB10	54.3262	1.71254	0	0
6083	ER+	ASAH1	8.40204	1.70588	4.38775e-17	4.96056e-16
6084	ER+	MGST3	20.4679	1.70418	4.16074e-93	1.65651e-91
6085	ER+	VEGFB	5.11627	1.70382	3.11629e-07	2.26589e-06
6086	ER+	ERLIN2	2.61328	1.70062	0.00896781	0.0427703
6087	ER+	GSDMD	5.61671	1.6984	1.94631e-08	1.53981e-07
6088	ER+	EFEMP2	13.9939	1.69772	1.69744e-44	3.67673e-43
6089	ER+	PTGFRN	5.5485	1.69728	2.8813e-08	2.2475e-07
6090	ER+	HILPDA	3.0945	1.69683	0.00197142	0.0103027
6091	ER+	TMEM14A	5.59293	1.69573	2.23268e-08	1.7569e-07
6092	ER+	BEX3	16.0522	1.69553	5.51769e-58	1.45513e-56
6093	ER+	SH3BGRL	12.5446	1.69053	4.25797e-36	7.78227e-35
6094	ER+	GLT8D1	5.96212	1.68503	2.48987e-09	2.0616e-08
6095	ER+	EFHC1	3.80145	1.68388	0.000143854	0.000851617
6096	ER+	MMP14	11.6658	1.68361	1.90609e-31	3.1761e-30
6097	ER+	TMEM134	3.85163	1.67363	0.000117332	0.000699711
6098	ER+	PHKB	3.16362	1.67143	0.0015582	0.00824128
6099	ER+	TCEAL8	10.1153	1.6705	4.72798e-24	6.66394e-23
6100	ER+	POP5	4.08373	1.66936	4.43187e-05	0.000273297
6101	ER+	TBCB	9.12691	1.66771	7.04815e-20	8.76732e-19
6102	ER+	SPON1	6.52012	1.66548	7.02534e-11	6.28924e-10
6103	ER+	MTIF3	6.79282	1.6634	1.09966e-11	1.02484e-10
6104	ER+	CLEC11A	13.3722	1.66323	8.79394e-41	1.77428e-39
6105	ER+	METTL26	9.431	1.65926	4.06212e-21	5.28352e-20
6106	ER+	MYL6	45.431	1.65906	0	0
6107	ER+	TRIB2	2.66697	1.65795	0.00765381	0.0369041
6108	ER+	PAXX	5.6071	1.65718	2.05742e-08	1.62232e-07
6109	ER+	FKBP7	5.89547	1.65443	3.73622e-09	3.06892e-08
6110	ER+	FAM173A	4.65658	1.65138	3.2151e-06	2.17265e-05
6111	ER+	LNPEP	4.13394	1.64846	3.56598e-05	0.000221789
6112	ER+	NUPR1	22.3496	1.64805	1.21827e-110	5.8186e-109
6113	ER+	LTBP2	6.97436	1.64762	3.07261e-12	2.93085e-11
6114	ER+	P4HB	19.3847	1.6454	1.03952e-83	3.85242e-82
6115	ER+	FBXO32	8.90998	1.6444	5.10399e-19	6.13257e-18
6116	ER+	UQCR11	22.679	1.64366	7.21785e-114	3.64209e-112
6117	ER+	RTL8C	9.10837	1.64171	8.36268e-20	1.0364e-18
6118	ER+	ANKRD13D	2.91622	1.64164	0.00354298	0.0179284
6119	ER+	TMEM9	5.24207	1.64133	1.58785e-07	1.18443e-06
6120	ER+	ST5	6.16075	1.64015	7.24011e-10	6.16825e-09
6121	ER+	ARF5	7.41103	1.63941	1.25323e-13	1.25529e-12
6122	ER+	SPON2	17.9553	1.63732	4.35882e-72	1.39701e-70
6123	ER+	IFI27L2	11.4157	1.63669	3.49164e-30	5.67343e-29
6124	ER+	COL6A2	34.4627	1.63262	2.90126e-260	3.88682e-258
6125	ER+	PQLC3	5.16608	1.63231	2.39048e-07	1.75481e-06
6126	ER+	FLYWCH2	4.18006	1.62239	2.91437e-05	0.000182489
6127	ER+	CTDSPL	2.90099	1.6207	0.0037199	0.018774
6128	ER+	AKR1A1	10.0666	1.62059	7.75895e-24	1.08561e-22
6129	ER+	C7orf50	5.48047	1.61924	4.24187e-08	3.28203e-07
6130	ER+	LAMTOR4	14.2123	1.61854	7.6854e-46	1.69623e-44
6131	ER+	TMEM160	6.01356	1.61791	1.81498e-09	1.51215e-08
6132	ER+	MFAP5	16.0686	1.61171	4.23329e-58	1.12193e-56
6133	ER+	ATP5IF1	13.7079	1.60729	9.10645e-43	1.90922e-41
6134	ER+	ALKBH7	9.68193	1.60668	3.59869e-22	4.84296e-21
6135	ER+	C4orf3	15.4359	1.59925	9.38232e-54	2.31696e-52
6136	ER+	CYBC1	3.95983	1.59706	7.50032e-05	0.000454874
6137	ER+	TCEAL4	14.3563	1.59683	9.72293e-47	2.17097e-45
6138	ER+	TMEM106C	3.70107	1.59319	0.000214696	0.00124326
6139	ER+	TPP1	6.40489	1.59242	1.50476e-10	1.32409e-09
6140	ER+	C1orf122	10.0179	1.59076	1.27181e-23	1.77207e-22
6141	ER+	COMMD3	5.50835	1.59001	3.62207e-08	2.80977e-07
6142	ER+	ARHGAP1	6.28189	1.5872	3.34484e-10	2.88823e-09
6143	ER+	DNAJC15	9.25283	1.5863	2.18633e-20	2.77239e-19
6144	ER+	FBLIM1	4.36905	1.58604	1.24786e-05	8.04118e-05
6145	ER+	CYB5A	10.2697	1.58522	9.65005e-25	1.38195e-23
6146	ER+	DMAC1	5.70935	1.58409	1.13406e-08	9.0867e-08
6147	ER+	BLOC1S1	7.80106	1.58334	6.13896e-15	6.46316e-14
6148	ER+	LOX	8.58793	1.58113	8.85515e-18	1.02358e-16
6149	ER+	ADAM12	10.6266	1.58106	2.24023e-26	3.35147e-25
6150	ER+	LIMCH1	2.99924	1.5775	0.00270658	0.0138688
6151	ER+	IFT22	3.53442	1.57701	0.000408677	0.00230869
6152	ER+	ERLEC1	9.1064	1.57679	8.51592e-20	1.05393e-18
6153	ER+	SH3BGRL3	23.0107	1.57561	3.63952e-117	1.90092e-115
6154	ER+	TCEAL3	5.13883	1.57524	2.76452e-07	2.01777e-06
6155	ER+	C2	3.72647	1.57456	0.00019418	0.00112836
6156	ER+	NET1	5.20775	1.57401	1.9114e-07	1.4171e-06
6157	ER+	CTSH	4.36365	1.57362	1.2791e-05	8.23848e-05
6158	ER+	CDC42EP3	3.64288	1.57177	0.000269608	0.00154919
6159	ER+	KRTCAP2	8.77512	1.57012	1.70728e-18	2.01697e-17
6160	ER+	FIBIN	9.96708	1.55998	2.12375e-23	2.94685e-22
6161	ER+	SLC44A1	9.35871	1.55628	8.07138e-21	1.03674e-19
6162	ER+	PUS7L	3.03588	1.555	0.00239835	0.012377
6163	ER+	SNHG18	2.62455	1.55166	0.00867642	0.0414691
6164	ER+	TEX264	4.40922	1.54931	1.03745e-05	6.73225e-05
6165	ER+	PTPN14	3.46619	1.54804	0.00052789	0.00295226
6166	ER+	COMMD7	4.42394	1.54547	9.69156e-06	6.30434e-05
6167	ER+	NUDT1	3.79496	1.54408	0.000147669	0.000872852
6168	ER+	ZDHHC24	2.78414	1.54089	0.00536704	0.0264395
6169	ER+	ZC2HC1A	4.64123	1.5386	3.4635e-06	2.3311e-05
6170	ER+	OXLD1	2.66749	1.53506	0.00764206	0.0368608
6171	ER+	SUMF1	2.65627	1.53082	0.00790109	0.0380417
6172	ER+	THBS3	2.81567	1.52952	0.00486762	0.0241211
6173	ER+	UQCRQ	22.1495	1.52797	1.05491e-108	4.9157e-107
6174	ER+	ETFB	5.73732	1.52721	9.61847e-09	7.73926e-08
6175	ER+	TSPAN6	2.72427	1.52426	0.00644443	0.0314006
6176	ER+	FLNB	4.59065	1.52217	4.41867e-06	2.94658e-05
6177	ER+	ANP32A	4.06846	1.51872	4.73253e-05	0.000291301
6178	ER+	ACTG1	34.2824	1.51653	1.43358e-257	1.90156e-255
6179	ER+	NDUFB1	13.8657	1.51619	1.02157e-43	2.17756e-42
6180	ER+	MVB12A	4.299	1.51339	1.71569e-05	0.000109349
6181	ER+	MGMT	5.14876	1.51191	2.62211e-07	1.91854e-06
6182	ER+	FAM198B	6.5343	1.50473	6.39065e-11	5.72871e-10
6183	ER+	NCOA2	2.6529	1.50368	0.00798042	0.0384029
6184	ER+	PCOLCE	21.991	1.50339	3.5131e-107	1.61735e-105
6185	ER+	ZNF521	4.03948	1.50066	5.35707e-05	0.00032831
6186	ER+	ABRACL	4.74716	1.50059	2.06296e-06	1.41803e-05
6187	ER+	CALM3	8.52012	1.50029	1.59381e-17	1.82733e-16
6188	ER+	PCYOX1	4.6202	1.49581	3.83377e-06	2.57062e-05
6189	ER+	HNMT	5.11144	1.49513	3.19712e-07	2.3234e-06
6190	ER+	NBL1	19.3188	1.49489	3.72989e-83	1.37278e-81
6191	ER+	ATP6AP1	5.76479	1.4948	8.17617e-09	6.59856e-08
6192	ER+	PRAF2	3.83159	1.48795	0.000127318	0.000757912
6193	ER+	MRPS33	4.59044	1.48541	4.42318e-06	2.94886e-05
6194	ER+	SCCPDH	3.17919	1.48537	0.00147686	0.00783275
6195	ER+	CHCHD5	4.26266	1.48416	2.0201e-05	0.000128171
6196	ER+	HOXC6	2.68555	1.48155	0.00724108	0.0350338
6197	ER+	PLAT	9.47005	1.47714	2.797e-21	3.65219e-20
6198	ER+	ITGA1	5.40073	1.47469	6.63686e-08	5.06777e-07
6199	ER+	TMED3	8.6982	1.47394	3.37177e-18	3.94512e-17
6200	ER+	SKA2	2.64301	1.473	0.0082173	0.0394295
6201	ER+	PARP14	8.60379	1.46437	7.7124e-18	8.93949e-17
6202	ER+	APBB2	3.77185	1.46344	0.000162042	0.000951724
6203	ER+	SERPINH1	17.7237	1.46248	2.75395e-70	8.66073e-69
6204	ER+	STX7	4.13822	1.46167	3.50017e-05	0.000217797
6205	ER+	PET100	7.85805	1.46027	3.90174e-15	4.14525e-14
6206	ER+	ARPC1B	8.94057	1.45997	3.87161e-19	4.66859e-18
6207	ER+	FZD1	3.41491	1.45427	0.000638033	0.00353796
6208	ER+	EHD2	4.96906	1.45383	6.72781e-07	4.77619e-06
6209	ER+	AAMDC	5.65267	1.45372	1.5797e-08	1.25635e-07
6210	ER+	CTGF	18.9129	1.44905	8.9331e-80	3.18713e-78
6211	ER+	IRF9	2.93115	1.44779	0.00337708	0.017118
6212	ER+	MUM1	4.70433	1.44717	2.54702e-06	1.73828e-05
6213	ER+	SLC9A3R1	2.63455	1.44378	0.00842492	0.0403607
6214	ER+	DAG1	2.78386	1.43668	0.00537168	0.0264526
6215	ER+	TGFB3	3.50382	1.43203	0.000458638	0.00258004
6216	ER+	ANXA4	6.42528	1.43087	1.31623e-10	1.16431e-09
6217	ER+	DIXDC1	2.86919	1.4266	0.00411526	0.0205986
6218	ER+	SMPD1	2.80158	1.42148	0.00508532	0.0251163
6219	ER+	TTC3	11.572	1.42105	5.7138e-31	9.42707e-30
6220	ER+	PML	3.72835	1.41641	0.000192737	0.00112119
6221	ER+	AKR7A2	6.75459	1.41637	1.43236e-11	1.3289e-10
6222	ER+	TPST2	3.01494	1.4163	0.00257031	0.0132087
6223	ER+	CDH11	15.3036	1.41379	7.23522e-53	1.76719e-51
6224	ER+	CDKN2A	3.24486	1.40986	0.00117508	0.00631724
6225	ER+	TSPAN9	3.02537	1.4094	0.00248327	0.0127864
6226	ER+	TMEM98	6.27944	1.40931	3.398e-10	2.93224e-09
6227	ER+	FLNA	15.1307	1.40908	1.01628e-51	2.45317e-50
6228	ER+	CCS	4.32814	1.4014	1.50375e-05	9.6207e-05
6229	ER+	MYL6B	4.76463	1.39931	1.89203e-06	1.30523e-05
6230	ER+	GOLM1	6.7018	1.39609	2.05871e-11	1.89297e-10
6231	ER+	NABP2	2.72843	1.39609	0.00636357	0.0310518
6232	ER+	CAPZB	16.3768	1.39031	2.80114e-60	7.69781e-59
6233	ER+	ABHD2	4.11252	1.3869	3.91362e-05	0.000242455
6234	ER+	FIBP	5.57201	1.38504	2.51814e-08	1.97341e-07
6235	ER+	CTNND1	4.27066	1.38245	1.94896e-05	0.000123775
6236	ER+	FRZB	3.7061	1.38234	0.000210475	0.00121987
6237	ER+	NDUFA12	9.61429	1.38202	6.95893e-22	9.26267e-21
6238	ER+	TMTC3	2.77182	1.38073	0.00557433	0.0274103
6239	ER+	CILP	7.67383	1.38064	1.66933e-14	1.72896e-13
6240	ER+	SMIM30	2.68007	1.37839	0.00736069	0.035574
6241	ER+	LGALS3BP	15.7865	1.37734	3.85553e-56	9.93318e-55
6242	ER+	PIN4	5.2964	1.36933	1.18106e-07	8.87173e-07
6243	ER+	BACE1	2.92922	1.36715	0.00339811	0.017218
6244	ER+	CHMP4A	4.88665	1.36245	1.02568e-06	7.19802e-06
6245	ER+	SVIP	2.5982	1.36208	0.00937145	0.044616
6246	ER+	RBP1	4.44543	1.35835	8.77152e-06	5.73509e-05
6247	ER+	NAGK	5.41677	1.35574	6.06853e-08	4.64307e-07
6248	ER+	B2M	50.632	1.35422	0	0
6249	ER+	EMC10	4.42938	1.3519	9.45027e-06	6.15335e-05
6250	ER+	SEC23A	5.68407	1.35093	1.31523e-08	1.05006e-07
6251	ER+	FKBP9	7.16742	1.34701	7.64244e-13	7.50904e-12
6252	ER+	PTN	6.26636	1.34453	3.69579e-10	3.18204e-09
6253	ER+	TUBA1A	16.6108	1.34122	5.81701e-62	1.63205e-60
6254	ER+	FAM20A	2.84698	1.34014	0.00441361	0.0220056
6255	ER+	ACTN1	13.0305	1.33973	8.20646e-39	1.58646e-37
6256	ER+	PSME1	11.5543	1.33901	7.0234e-31	1.15451e-29
6257	ER+	LOXL2	5.00773	1.33704	5.50765e-07	3.93106e-06
6258	ER+	HOOK2	2.58636	1.33665	0.00969943	0.046071
6259	ER+	COQ4	3.38067	1.33496	0.000723092	0.00398571
6260	ER+	SLC26A2	2.75741	1.33382	0.00582613	0.0285541
6261	ER+	LIMA1	11.2136	1.33309	3.49785e-29	5.54565e-28
6262	ER+	ERP29	9.15662	1.33064	5.35473e-20	6.69817e-19
6263	ER+	SEMA5A	3.8803	1.33051	0.000104326	0.000625492
6264	ER+	ATXN1	5.66923	1.33006	1.43444e-08	1.14252e-07
6265	ER+	FKBP10	6.78217	1.3282	1.18382e-11	1.10251e-10
6266	ER+	SHISA5	5.34542	1.32772	9.02098e-08	6.82791e-07
6267	ER+	DUSP23	3.86886	1.32461	0.000109344	0.000654257
6268	ER+	ZNHIT1	10.0439	1.32155	9.77534e-24	1.36559e-22
6269	ER+	SSR3	13.3543	1.31988	1.11745e-40	2.24782e-39
6270	ER+	PDLIM5	10.3294	1.31925	5.18637e-25	7.47517e-24
6271	ER+	RABGAP1	4.25943	1.3192	2.04947e-05	0.000129942
6272	ER+	MPV17	2.57352	1.31804	0.0100671	0.0477076
6273	ER+	PMM1	3.05128	1.31781	0.0022787	0.0117913
6274	ER+	TMEM54	3.36794	1.3176	0.000757328	0.0041667
6275	ER+	MRC2	11.3485	1.31678	7.54192e-30	1.21005e-28
6276	ER+	MT-CO2	43.4298	1.31474	0	0
6277	ER+	ATP5F1E	40.3318	1.31403	0	0
6278	ER+	NDUFB3	3.34978	1.314	0.000808768	0.00443515
6279	ER+	SERPINF1	21.9424	1.31333	1.02269e-106	4.68408e-105
6280	ER+	ARL4C	6.54181	1.31285	6.07795e-11	5.45205e-10
6281	ER+	CCDC115	3.06666	1.30604	0.00216468	0.0112531
6282	ER+	PFN2	3.27869	1.30286	0.00104291	0.00563991
6283	ER+	YIPF2	2.94555	1.29919	0.00322386	0.0163824
6284	ER+	CUEDC2	4.75855	1.29855	1.94984e-06	1.3437e-05
6285	ER+	SKAP2	4.24656	1.29721	2.17074e-05	0.000137241
6286	ER+	TCAF1	3.57728	1.29594	0.000347185	0.00197841
6287	ER+	MFGE8	13.5675	1.29551	6.24289e-42	1.28473e-40
6288	ER+	TRAPPC2L	5.57765	1.29495	2.4379e-08	1.91277e-07
6289	ER+	NUCB1	7.00668	1.2939	2.44041e-12	2.33864e-11
6290	ER+	CUTA	12.7124	1.29288	5.04398e-37	9.41145e-36
6291	ER+	LSM2	5.62294	1.29061	1.8773e-08	1.4873e-07
6292	ER+	RRBP1	13.9253	1.2903	4.44668e-44	9.56984e-43
6293	ER+	BAG2	2.83194	1.28321	0.00462669	0.0230166
6294	ER+	MVP	4.16471	1.28263	3.11743e-05	0.000194569
6295	ER+	LSM4	3.78056	1.28167	0.000156474	0.000921144
6296	ER+	GOPC	6.15137	1.27874	7.68189e-10	6.53424e-09
6297	ER+	GTF2H5	6.15851	1.2783	7.34346e-10	6.25233e-09
6298	ER+	PRRC1	3.462	1.27793	0.000536176	0.00299673
6299	ER+	ATRAID	9.57097	1.27693	1.05911e-21	1.40206e-20
6300	ER+	GNB4	3.88761	1.27586	0.000101236	0.000607913
6301	ER+	TMSB4X	30.7153	1.27378	3.55192e-207	3.46073e-205
6302	ER+	LTBP1	6.5562	1.27359	5.51966e-11	4.95955e-10
6303	ER+	LEPROTL1	3.28053	1.27206	0.00103611	0.0056061
6304	ER+	SLC6A6	2.90464	1.27157	0.00367672	0.018563
6305	ER+	BAD	5.25399	1.26886	1.48841e-07	1.11273e-06
6306	ER+	UFSP2	2.64749	1.26836	0.00810906	0.038952
6307	ER+	ZCCHC24	3.61841	1.26561	0.000296419	0.00169742
6308	ER+	HMCN1	3.53938	1.26265	0.000401069	0.00226953
6309	ER+	DCXR	4.92411	1.25993	8.47435e-07	5.97216e-06
6310	ER+	LPP	10.4382	1.25929	1.65953e-25	2.43013e-24
6311	ER+	SLC38A10	3.00619	1.25772	0.00264547	0.0135765
6312	ER+	NSMCE1	3.93939	1.25753	8.16895e-05	0.000494307
6313	ER+	SPARCL1	17.0117	1.25714	6.72019e-65	1.97219e-63
6314	ER+	PHLDB2	2.81864	1.2566	0.0048228	0.02393
6315	ER+	SCP2	6.8783	1.25647	6.05711e-12	5.70655e-11
6316	ER+	IGFBP5	15.1967	1.25557	3.7181e-52	9.0238e-51
6317	ER+	MRPL57	7.10981	1.25492	1.16199e-12	1.12969e-11
6318	ER+	ARL3	4.71483	1.25211	2.41908e-06	1.65265e-05
6319	ER+	GNAI2	9.34792	1.24362	8.93897e-21	1.14598e-19
6320	ER+	P4HA2	4.74248	1.24176	2.11121e-06	1.44971e-05
6321	ER+	MRPL34	3.61744	1.24162	0.000297536	0.00170346
6322	ER+	CISD1	6.09048	1.23911	1.12575e-09	9.50029e-09
6323	ER+	PHLDA3	5.15636	1.23456	2.518e-07	1.84438e-06
6324	ER+	POLR2G	5.16766	1.23091	2.37049e-07	1.74061e-06
6325	ER+	AC245297.3	3.81764	1.22978	0.000134732	0.000799384
6326	ER+	PYCR1	2.75877	1.22748	0.00580186	0.0284508
6327	ER+	NDUFC2	14.5255	1.22661	8.35255e-48	1.90791e-46
6328	ER+	GBP2	5.27934	1.22575	1.29647e-07	9.73315e-07
6329	ER+	LBH	4.33153	1.22466	1.4808e-05	9.48521e-05
6330	ER+	MIR99AHG	4.04964	1.22323	5.12967e-05	0.00031459
6331	ER+	KANK2	4.70511	1.22295	2.53733e-06	1.73211e-05
6332	ER+	SMCO4	3.15317	1.22284	0.00161509	0.00852367
6333	ER+	DNAJC4	2.79029	1.22055	0.00526613	0.0259808
6334	ER+	POLR3GL	3.03716	1.21507	0.00238816	0.0123315
6335	ER+	UQCR10	14.9155	1.21416	2.61405e-50	6.17645e-49
6336	ER+	PPP1R12B	2.78458	1.21392	0.00535968	0.0264081
6337	ER+	BABAM1	3.23475	1.20947	0.00121748	0.00653208
6338	ER+	C19orf70	8.0684	1.20823	7.12274e-16	7.758e-15
6339	ER+	NEDD8	14.3757	1.20562	7.34819e-47	1.64484e-45
6340	ER+	C1orf123	4.05113	1.20555	5.09711e-05	0.000312808
6341	ER+	PLEKHA5	3.88623	1.20536	0.000101814	0.000610839
6342	ER+	PTTG1IP	9.35037	1.20514	8.73395e-21	1.12024e-19
6343	ER+	ZNF428	4.23157	1.20468	2.3207e-05	0.000146411
6344	ER+	NUCB2	6.89923	1.20099	5.22847e-12	4.9415e-11
6345	ER+	GLI3	2.75378	1.20075	0.00589123	0.0288468
6346	ER+	PRMT2	6.20896	1.1997	5.33362e-10	4.56578e-09
6347	ER+	GNPTAB	3.23608	1.19858	0.00121183	0.00650545
6348	ER+	NDUFS7	5.89449	1.19821	3.75832e-09	3.08613e-08
6349	ER+	NDUFA4	22.5625	1.19771	1.01215e-112	5.00359e-111
6350	ER+	IFT20	4.12479	1.19705	3.71079e-05	0.000230475
6351	ER+	MT-CO3	38.4413	1.19582	0	0
6352	ER+	COL15A1	7.11466	1.19442	1.12193e-12	1.09273e-11
6353	ER+	ADAMTS12	4.39297	1.18705	1.11812e-05	7.23819e-05
6354	ER+	COX6C	18.1942	1.18286	5.73894e-74	1.88674e-72
6355	ER+	CST3	23.0571	1.18264	1.24766e-117	6.61976e-116
6356	ER+	CLDN4	3.05696	1.18182	0.00223594	0.0115934
6357	ER+	GUK1	17.3839	1.18011	1.09279e-67	3.35399e-66
6358	ER+	ITM2B	23.8468	1.18004	1.09339e-125	6.30026e-124
6359	ER+	COMMD4	3.39398	1.17693	0.000688837	0.00380315
6360	ER+	H1F0	2.75183	1.1741	0.00592632	0.0290027
6361	ER+	ARL6IP5	11.3024	1.173	1.27618e-29	2.03899e-28
6362	ER+	COX5B	14.1917	1.16986	1.03063e-45	2.27095e-44
6363	ER+	PMEPA1	7.87585	1.16812	3.3842e-15	3.5997e-14
6364	ER+	FIS1	8.46627	1.16476	2.53383e-17	2.88408e-16
6365	ER+	ATP5MC2	13.3433	1.16438	1.29616e-40	2.60341e-39
6366	ER+	TMEM179B	4.28156	1.15857	1.8559e-05	0.000118004
6367	ER+	ATF7IP	2.77157	1.15718	0.00557875	0.027427
6368	ER+	TMEM258	19.625	1.15631	9.46106e-86	3.55539e-84
6369	ER+	ARL2BP	4.66837	1.15314	3.03601e-06	2.05785e-05
6370	ER+	TXNDC17	8.62811	1.15311	6.23735e-18	7.25678e-17
6371	ER+	TGFBI	3.80837	1.15044	0.000139887	0.00082905
6372	ER+	FAAP20	5.72088	1.14749	1.05973e-08	8.50388e-08
6373	ER+	ELOB	21.8065	1.14687	2.01202e-105	9.1373e-104
6374	ER+	DPM3	4.0367	1.14566	5.42077e-05	0.000331911
6375	ER+	PXDN	6.49305	1.1433	8.41143e-11	7.49754e-10
6376	ER+	PLD3	5.1657	1.13898	2.39539e-07	1.75745e-06
6377	ER+	GAS6	4.00608	1.13792	6.17341e-05	0.000376446
6378	ER+	ANAPC11	10.6093	1.13585	2.69842e-26	4.02569e-25
6379	ER+	PSMB8	4.97635	1.13493	6.47958e-07	4.60758e-06
6380	ER+	VPS28	10.1359	1.12922	3.82832e-24	5.40728e-23
6381	ER+	NPC2	14.0199	1.12586	1.17761e-44	2.55696e-43
6382	ER+	MYL12A	18.8203	1.12173	5.15326e-79	1.81441e-77
6383	ER+	FKBP3	4.72154	1.1217	2.34067e-06	1.60071e-05
6384	ER+	CAPN1	3.21829	1.12166	0.00128955	0.00689217
6385	ER+	CNPY3	2.57062	1.11785	0.0101517	0.0480743
6386	ER+	DSTN	20.7116	1.11511	2.72492e-95	1.11129e-93
6387	ER+	NXN	2.62408	1.11464	0.00868842	0.0415191
6388	ER+	COL16A1	3.0343	1.11281	0.00241097	0.0124373
6389	ER+	SUMO3	7.18341	1.11191	6.79952e-13	6.69803e-12
6390	ER+	HMGN3	4.84215	1.11147	1.28441e-06	8.96908e-06
6391	ER+	FILIP1L	9.02932	1.11044	1.72742e-19	2.11152e-18
6392	ER+	DAD1	12.2905	1.10886	1.01919e-34	1.8049e-33
6393	ER+	HMGN2	12.8224	1.10713	1.22838e-37	2.31457e-36
6394	ER+	MRPL40	3.70422	1.10694	0.000212042	0.00122869
6395	ER+	OMD	4.95658	1.1051	7.17441e-07	5.08548e-06
6396	ER+	SSPN	9.29329	1.10322	1.49592e-20	1.90774e-19
6397	ER+	COA3	4.72461	1.10304	2.30558e-06	1.57792e-05
6398	ER+	AP2S1	10.1525	1.10276	3.23142e-24	4.58352e-23
6399	ER+	TMEM106B	2.91664	1.10182	0.00353822	0.0179111
6400	ER+	REX1BD	6.6124	1.10062	3.78136e-11	3.43217e-10
6401	ER+	GIPC1	3.03966	1.10017	0.00236848	0.0122346
6402	ER+	ANGPTL2	6.12392	1.09964	9.13017e-10	7.73423e-09
6403	ER+	NDUFB10	9.27257	1.09885	1.81706e-20	2.31289e-19
6404	ER+	PLOD2	4.3467	1.09331	1.38201e-05	8.88215e-05
6405	ER+	KIFAP3	3.25853	1.09097	0.00111991	0.00603763
6406	ER+	KLF2	5.43835	1.08691	5.37772e-08	4.13223e-07
6407	ER+	ETHE1	4.33264	1.08594	1.47334e-05	9.43964e-05
6408	ER+	OSTC	12.2536	1.08591	1.60796e-34	2.83632e-33
6409	ER+	CDK2AP2	3.0429	1.08361	0.00234312	0.0121083
6410	ER+	LY96	3.1237	1.07838	0.00178595	0.00938472
6411	ER+	C1S	17.2482	1.07836	1.15457e-66	3.47202e-65
6412	ER+	LEPROT	8.20789	1.07632	2.25116e-16	2.48835e-15
6413	ER+	CARHSP1	6.03287	1.07601	1.61072e-09	1.34657e-08
6414	ER+	TPM4	14.8313	1.07408	9.18709e-50	2.15929e-48
6415	ER+	ZNF292	4.40241	1.07342	1.07057e-05	6.94047e-05
6416	ER+	ASPH	5.58576	1.07023	2.32679e-08	1.82773e-07
6417	ER+	SPSB3	3.29882	1.06942	0.000970917	0.00527148
6418	ER+	AHNAK	12.4127	1.06905	2.22978e-35	4.00434e-34
6419	ER+	TMEM14C	6.26317	1.0689	3.77237e-10	3.24589e-09
6420	ER+	GLT8D2	4.93373	1.06565	8.06733e-07	5.70032e-06
6421	ER+	SSR4	16.8203	1.0612	1.7324e-63	4.99655e-62
6422	ER+	CHURC1	7.0954	1.06003	1.28977e-12	1.24984e-11
6423	ER+	MZT2A	6.33479	1.05534	2.37667e-10	2.07091e-09
6424	ER+	B3GAT3	2.61762	1.05151	0.00885446	0.0422522
6425	ER+	HSPG2	7.15137	1.05058	8.59153e-13	8.41687e-12
6426	ER+	WDFY1	3.30793	1.04823	0.000939874	0.0051133
6427	ER+	TAPBP	6.42007	1.03661	1.36209e-10	1.2029e-09
6428	ER+	IRF2BPL	2.61808	1.03609	0.0088425	0.0422055
6429	ER+	SNRPN	2.88878	1.036	0.00386745	0.0194746
6430	ER+	STX8	2.8094	1.03573	0.00496339	0.024573
6431	ER+	PMP22	11.7831	1.03335	4.77141e-32	8.03552e-31
6432	ER+	FAM162A	3.52089	1.03207	0.000430107	0.00242412
6433	ER+	SUMF2	3.65576	1.03115	0.00025642	0.00147563
6434	ER+	WIPF1	3.50218	1.02719	0.000461473	0.00259436
6435	ER+	TXNDC15	3.53502	1.02221	0.000407741	0.00230437
6436	ER+	SMIM14	4.40927	1.02033	1.0372e-05	6.73225e-05
6437	ER+	DECR1	2.96531	1.01904	0.00302375	0.0154203
6438	ER+	ATP5ME	13.1241	1.0161	2.39505e-39	4.691e-38
6439	ER+	BAX	4.34069	1.01302	1.42035e-05	9.11326e-05
6440	ER+	NDUFB5	3.64034	1.01252	0.00027228	0.00156354
6441	ER+	VGLL4	6.5119	1.00892	7.42058e-11	6.62978e-10
6442	ER+	TXN2	3.03615	1.00439	0.00239619	0.0123689
6443	ER+	HACD3	3.85284	1.00081	0.000116756	0.000696582
6444	ER+	DAP	2.87398	0.994904	0.00405333	0.0203114
6445	ER+	CD46	2.76583	0.993872	0.00567774	0.0278779
6446	ER+	C19orf66	2.57464	0.993519	0.0100343	0.0475606
6447	ER+	PRCP	3.30037	0.992962	0.000965576	0.00524461
6448	ER+	TMEM176A	6.40329	0.991244	1.52068e-10	1.33679e-09
6449	ER+	ANAPC16	5.93377	0.990175	2.96056e-09	2.44303e-08
6450	ER+	PRDX2	8.16035	0.987206	3.34046e-16	3.67121e-15
6451	ER+	IL13RA1	2.60908	0.981591	0.00907862	0.0432757
6452	ER+	TNRC6B	5.16596	0.97752	2.39205e-07	1.75548e-06
6453	ER+	COMMD6	14.81	0.97394	1.26242e-49	2.95675e-48
6454	ER+	ZCRB1	3.84007	0.965152	0.000123002	0.000732542
6455	ER+	PLAU	5.74979	0.958596	8.93518e-09	7.20244e-08
6456	ER+	ECH1	3.75884	0.958539	0.000170704	0.0010004
6457	ER+	S100A10	17.477	0.955878	2.14357e-68	6.6322e-67
6458	ER+	MRPS34	3.18855	0.942696	0.00142987	0.00758955
6459	ER+	TGFB1	2.88726	0.939355	0.00388609	0.0195612
6460	ER+	PODN	4.91087	0.937531	9.06741e-07	6.38005e-06
6461	ER+	SEC24D	2.94019	0.936745	0.00328016	0.0166456
6462	ER+	YIF1A	6.40721	0.934252	1.48206e-10	1.30497e-09
6463	ER+	PGLS	5.19545	0.933935	2.04221e-07	1.50949e-06
6464	ER+	ATP5PD	5.12397	0.931679	2.99168e-07	2.17942e-06
6465	ER+	COLEC12	4.16887	0.931352	3.06107e-05	0.000191319
6466	ER+	FKBP2	6.73776	0.930732	1.60845e-11	1.48661e-10
6467	ER+	MMP2	17.2209	0.929941	1.85016e-66	5.53891e-65
6468	ER+	TBL1XR1	3.29036	0.927404	0.00100061	0.005425
6469	ER+	IGFBP4	13.6449	0.927366	2.16526e-42	4.50085e-41
6470	ER+	ECHS1	4.45166	0.924661	8.52101e-06	5.57538e-05
6471	ER+	YIPF5	3.33475	0.918326	0.000853761	0.00467136
6472	ER+	GOLIM4	5.01763	0.917098	5.23132e-07	3.7438e-06
6473	ER+	CIR1	4.62279	0.913771	3.78619e-06	2.53999e-05
6474	ER+	ADAR	4.2525	0.904971	2.11396e-05	0.000133809
6475	ER+	LMAN1	7.06157	0.903081	1.64633e-12	1.5879e-11
6476	ER+	DYNLL1	20.6867	0.90236	4.56436e-95	1.84739e-93
6477	ER+	EID1	13.1462	0.897069	1.78858e-39	3.50828e-38
6478	ER+	DUT	4.95491	0.892712	7.23621e-07	5.12657e-06
6479	ER+	DCTN3	4.22866	0.888947	2.35087e-05	0.00014814
6480	ER+	TMED9	8.38685	0.886184	4.99356e-17	5.63833e-16
6481	ER+	TECR	3.78197	0.88379	0.000155592	0.000916452
6482	ER+	CIB1	4.80882	0.882299	1.51824e-06	1.05443e-05
6483	ER+	PIN1	2.58813	0.88041	0.00964999	0.0458524
6484	ER+	HSPB1	17.6925	0.875746	4.79117e-70	1.50498e-68
6485	ER+	MYOF	2.83621	0.870063	0.00456527	0.0227237
6486	ER+	FOXP1	7.88994	0.856009	3.02333e-15	3.21968e-14
6487	ER+	FSTL1	13.0003	0.853348	1.2185e-38	2.34713e-37
6488	ER+	LAMA4	6.48683	0.8501	8.76624e-11	7.81119e-10
6489	ER+	JTB	7.11355	0.850029	1.13093e-12	1.1007e-11
6490	ER+	AKAP9	6.23501	0.848623	4.51757e-10	3.87712e-09
6491	ER+	NDUFA1	7.42822	0.846586	1.10067e-13	1.10413e-12
6492	ER+	TMEM256	2.87636	0.845055	0.00402293	0.0201741
6493	ER+	CRTAP	4.41792	0.844199	9.96561e-06	6.47789e-05
6494	ER+	NDUFB11	7.29676	0.844166	2.94787e-13	2.93298e-12
6495	ER+	ARL6IP4	8.18806	0.835942	2.65461e-16	2.92465e-15
6496	ER+	GLG1	3.76394	0.835313	0.000167259	0.00098107
6497	ER+	TMED10	7.82182	0.83514	5.20664e-15	5.49888e-14
6498	ER+	FBLN2	7.58824	0.833098	3.24285e-14	3.32144e-13
6499	ER+	POLR2I	4.16653	0.832228	3.09271e-05	0.000193161
6500	ER+	MRPL51	7.02634	0.830415	2.12022e-12	2.0369e-11
6501	ER+	FBLN1	12.961	0.829341	2.03524e-38	3.90074e-37
6502	ER+	FXYD6	3.29801	0.82666	0.000973732	0.00528569
6503	ER+	ENAH	4.90709	0.820595	9.2437e-07	6.50238e-06
6504	ER+	PAM	4.29273	0.812787	1.76488e-05	0.000112377
6505	ER+	DYNC1I2	4.8518	0.810169	1.22347e-06	8.54802e-06
6506	ER+	BCL7C	2.67059	0.80972	0.00757187	0.0365485
6507	ER+	POLR2J	3.73298	0.809529	0.000189229	0.00110174
6508	ER+	RFC1	2.65771	0.807478	0.00786738	0.0378998
6509	ER+	PFDN1	2.58313	0.804015	0.00979095	0.0464728
6510	ER+	PRDX4	5.77766	0.797713	7.57449e-09	6.12405e-08
6511	ER+	NDUFC1	3.57033	0.79335	0.000356529	0.0020295
6512	ER+	BANF1	4.01791	0.790126	5.8716e-05	0.000358613
6513	ER+	TRAM1	4.78612	0.789874	1.70033e-06	1.17662e-05
6514	ER+	SEC31A	6.16552	0.788075	7.02518e-10	5.98704e-09
6515	ER+	CALR	11.1235	0.78722	9.64256e-29	1.51266e-27
6516	ER+	CMTM3	4.15117	0.786121	3.30778e-05	0.000206065
6517	ER+	ATP5MF	7.63365	0.78422	2.28195e-14	2.34983e-13
6518	ER+	C19orf53	9.59935	0.779071	8.04512e-22	1.06978e-20
6519	ER+	SPCS1	6.77623	0.77839	1.23353e-11	1.14722e-10
6520	ER+	SSR1	3.32328	0.777343	0.000889641	0.00485579
6521	ER+	ATP5MPL	10.6169	0.774991	2.48622e-26	3.71533e-25
6522	ER+	PPIB	18.2847	0.773935	1.09512e-74	3.66324e-73
6523	ER+	H2AFJ	3.42945	0.763687	0.000604816	0.00336073
6524	ER+	C1R	10.7873	0.76255	3.95242e-27	5.98989e-26
6525	ER+	COL18A1	3.20909	0.755901	0.00133156	0.00709723
6526	ER+	PSAP	14.0549	0.749604	7.18487e-45	1.56513e-43
6527	ER+	LAMB2	2.72101	0.747589	0.00650828	0.0317002
6528	ER+	BSG	6.41495	0.740112	1.40868e-10	1.24199e-09
6529	ER+	HIGD2A	2.73583	0.735457	0.00622232	0.0304013
6530	ER+	PBX1	2.99004	0.734697	0.00278938	0.0142685
6531	ER+	SPATS2L	4.34952	0.732146	1.36435e-05	8.77072e-05
6532	ER+	ODF2L	2.79012	0.731543	0.0052688	0.025989
6533	ER+	COX6B1	10.9951	0.729606	4.03263e-28	6.25291e-27
6534	ER+	S100A4	10.3864	0.727305	2.85929e-25	4.15691e-24
6535	ER+	C3	5.57774	0.721969	2.43659e-08	1.9123e-07
6536	ER+	CCDC80	10.3815	0.718575	3.01123e-25	4.37306e-24
6537	ER+	KIAA1217	4.37492	0.716693	1.21477e-05	7.83547e-05
6538	ER+	MZT2B	8.36192	0.715987	6.17079e-17	6.94707e-16
6539	ER+	MT-CO1	30.0714	0.715273	1.14504e-198	1.05069e-196
6540	ER+	CALM2	18.1431	0.71176	1.45545e-73	4.75579e-72
6541	ER+	CFL1	21.5106	0.705327	1.23891e-102	5.48685e-101
6542	ER+	CAPNS1	2.61832	0.704176	0.00883632	0.0421882
6543	ER+	SEPT11	5.82406	0.695995	5.74344e-09	4.66757e-08
6544	ER+	MAGED2	3.14701	0.695566	0.00164951	0.00869503
6545	ER+	ATP5PO	4.83348	0.687205	1.34167e-06	9.35679e-06
6546	ER+	MRPS21	4.78141	0.68298	1.74066e-06	1.20421e-05
6547	ER+	ZYX	2.75394	0.677543	0.00588821	0.0288425
6548	ER+	TMEM230	3.87871	0.677202	0.000105011	0.000629453
6549	ER+	OS9	2.76	0.673388	0.0057802	0.0283549
6550	ER+	SNX6	3.88687	0.671976	0.000101544	0.000609355
6551	ER+	LAMTOR1	3.98131	0.669299	6.85356e-05	0.000417256
6552	ER+	MACF1	3.11509	0.663272	0.00183888	0.00964773
6553	ER+	PDGFRL	4.80112	0.660716	1.57777e-06	1.09435e-05
6554	ER+	JUN	9.93324	0.658422	2.98396e-23	4.12763e-22
6555	ER+	SSR2	9.84644	0.657871	7.10118e-23	9.73244e-22
6556	ER+	SERPING1	12.0847	0.656001	1.27224e-33	2.20068e-32
6557	ER+	HES1	5.74502	0.655187	9.1911e-09	7.40651e-08
6558	ER+	HLA-A	21.6908	0.654696	2.50617e-104	1.12857e-102
6559	ER+	BRK1	6.77271	0.649685	1.26392e-11	1.17466e-10
6560	ER+	MALAT1	28.0326	0.649262	6.51337e-173	5.04391e-171
6561	ER+	NUCKS1	9.25598	0.638229	2.12273e-20	2.69684e-19
6562	ER+	SDF2L1	3.23782	0.636417	0.00120448	0.0064714
6563	ER+	CCDC85B	3.70254	0.636296	0.000213452	0.00123659
6564	ER+	CHMP2A	2.8723	0.633199	0.0040749	0.020408
6565	ER+	ILK	2.70381	0.63065	0.00685495	0.033304
6566	ER+	ATP5PF	8.28491	0.628824	1.18201e-16	1.31852e-15
6567	ER+	AKAP13	3.72928	0.625858	0.000192026	0.00111729
6568	ER+	POLR2L	11.5153	0.623664	1.10495e-30	1.81188e-29
6569	ER+	GAPDH	20.7667	0.620185	8.65778e-96	3.54163e-94
6570	ER+	NDUFA13	3.11884	0.618934	0.00181565	0.00953146
6571	ER+	WISP2	4.01293	0.617641	5.99706e-05	0.000366109
6572	ER+	ESD	2.9535	0.616037	0.00314197	0.0159837
6573	ER+	DBI	4.66704	0.58896	3.05571e-06	2.06921e-05
6574	ER+	KDELR1	3.30046	0.584915	0.000965266	0.00524398
6575	ER+	GNAS	6.93	0.58023	4.20851e-12	3.99019e-11
6576	ER+	MINOS1	3.56775	0.565988	0.000360058	0.00204784
6577	ER+	COPS9	6.27651	0.562389	3.46266e-10	2.98515e-09
6578	ER+	COPE	3.21448	0.558627	0.00130683	0.00697097
6579	ER+	NDUFA11	5.97987	0.556359	2.23314e-09	1.85362e-08
6580	ER+	TIMP3	7.95221	0.552767	1.8322e-15	1.9629e-14
6581	ER+	EEF1D	18.2133	0.534084	4.05074e-74	1.3416e-72
6582	ER+	NORAD	2.77001	0.527744	0.0056055	0.0275484
6583	ER+	ATP5MG	10.0843	0.527715	6.48449e-24	9.12049e-23
6584	ER+	CYB5R3	3.10015	0.527659	0.00193426	0.0101263
6585	ER+	MT-CYB	20.0582	0.515774	1.7101e-89	6.62146e-88
6586	ER+	CALU	6.40922	0.512445	1.46263e-10	1.28829e-09
6587	ER+	COX7C	12.6968	0.510814	6.16293e-37	1.14833e-35
6588	ER+	MIF	6.04887	0.508739	1.45864e-09	1.22402e-08
6589	ER+	CD81	5.01784	0.50702	5.22561e-07	3.74072e-06
6590	ER+	MT-ND4	22.4828	0.504441	6.11906e-112	2.99186e-110
6591	ER+	NDUFB4	3.5	0.501484	0.000465253	0.00261506
6592	ER+	ZBTB20	5.21363	0.478793	1.85177e-07	1.37517e-06
6593	ER+	TMEM176B	2.55833	0.47091	0.0105175	0.0496312
6594	ER+	NNMT	9.20173	0.467868	3.52245e-20	4.44771e-19
6595	ER+	NDUFB2	5.21953	0.457659	1.79375e-07	1.33357e-06
6596	ER+	COX4I1	11.6015	0.457338	4.0495e-31	6.7101e-30
6597	ER+	GSTP1	9.17112	0.445565	4.68148e-20	5.88622e-19
6598	ER+	EDF1	9.72112	0.442322	2.45072e-22	3.31472e-21
6599	ER+	SELENOM	12.1031	0.438113	1.01718e-33	1.76746e-32
6600	ER+	RPL10	27.9715	0.4369	3.61124e-172	2.78045e-170
6601	ER+	CALM1	7.49956	0.429272	6.40335e-14	6.48908e-13
6602	ER+	PFDN5	15.1514	0.417528	7.41625e-52	1.79504e-50
6603	ER+	MT-ND1	19.7271	0.391808	1.26137e-86	4.77362e-85
6604	ER+	KDELR2	4.51083	0.38955	6.45745e-06	4.2679e-05
6605	ER+	S100A6	14.9316	0.376789	2.05135e-50	4.85117e-49
6606	ER+	PTMS	2.86733	0.376072	0.00413954	0.0207163
6607	ER+	ITGB1	12.3507	0.36671	4.82924e-35	8.58624e-34
6608	ER+	LAPTM4A	9.13911	0.36402	6.29709e-20	7.84399e-19
6609	ER+	MYL12B	7.15627	0.358072	8.28996e-13	8.13035e-12
6610	ER+	RPL12	20.9849	0.342058	9.0207e-98	3.78248e-96
6611	ER+	DCN	7.63905	0.341801	2.18834e-14	2.25604e-13
6612	ER+	PARK7	3.89731	0.328612	9.72661e-05	0.000584862
6613	ER+	RPL41	15.5274	0.324225	2.2644e-54	5.6492e-53
6614	ER+	FOSB	3.05653	0.322552	0.00223912	0.0116067
6615	ER+	TMA7	7.68118	0.315485	1.57632e-14	1.63641e-13
6616	ER+	C12orf57	5.02903	0.28618	4.92968e-07	3.53454e-06
6617	ER+	SOX4	3.79131	0.278377	0.000149857	0.000884809
6618	ER+	TPI1	4.76617	0.277615	1.87765e-06	1.29564e-05
6619	ER+	PEBP1	3.41266	0.275229	0.000643318	0.00356506
6620	ER+	TUBB	3.12693	0.263401	0.00176639	0.00928744
6621	ER+	UQCRB	4.23219	0.254074	2.31425e-05	0.000146039
6622	ER+	CIRBP	3.17882	0.249754	0.00147877	0.00784131
6623	ER+	GPX4	3.4048	0.231534	0.000662129	0.00366476
6624	ER+	RPL28	18.2885	0.20734	1.02273e-74	3.42968e-73
6625	ER+	RPLP1	10.1768	0.172199	2.5174e-24	3.57831e-23
6626	ER+	UBL5	3.18119	0.164584	0.00146671	0.00778196
6627	ER+	RPS14	13.0649	0.152161	5.222e-39	1.01243e-37
6628	ER+	CFDP1	-2.87185	0.148157	0.00408077	0.0204336
6629	ER+	TOMM7	5.0806	0.146508	3.76243e-07	2.7202e-06
6630	ER+	MRPL33	-3.8409	0.128719	0.000122585	0.000730225
6631	ER+	COX20	-2.58051	0.117107	0.00986534	0.0467927
6632	ER+	REEP3	-2.63294	0.101208	0.00846502	0.0405238
6633	ER+	GABARAPL2	-3.1321	0.098706	0.00173562	0.00913101
6634	ER+	GRHPR	-2.85867	0.0964032	0.00425423	0.0212585
6635	ER+	CTNNB1	-2.82615	0.0790719	0.00471114	0.0234063
6636	ER+	SNRPC	-3.02256	0.0707682	0.00250644	0.0128975
6637	ER+	LRPAP1	-3.2022	0.0699088	0.00136383	0.00725915
6638	ER+	RPS18	4.89131	0.0674043	1.00165e-06	7.03493e-06
6639	ER+	SEPT2	-3.06217	0.0664109	0.00219742	0.0114104
6640	ER+	LSM8	-3.71944	0.0657872	0.000199663	0.00115921
6641	ER+	TMEM50A	-2.99168	0.0640656	0.00277445	0.0141976
6642	ER+	MT-ATP6	7.8575	0.0615788	3.91875e-15	4.16167e-14
6643	ER+	GADD45GIP1	-2.63158	0.0608166	0.00849884	0.0406785
6644	ER+	RPL34	6.2019	0.0526211	5.57865e-10	4.77248e-09
6645	ER+	NDUFB8	-3.54701	0.051581	0.000389634	0.00220856
6646	ER+	ACTR2	-2.72435	0.0511654	0.00644292	0.0314006
6647	ER+	MCRIP1	-3.28209	0.0480954	0.00103042	0.0055776
6648	ER+	TMEM208	-3.27282	0.0478372	0.00106482	0.00575099
6649	ER+	APOPT1	-2.61968	0.0471035	0.00880121	0.0420431
6650	ER+	EPB41L2	-3.12087	0.045881	0.00180319	0.00946976
6651	ER+	MIR4458HG	-2.6847	0.0355047	0.00725955	0.0351042
6652	ER+	LYPLA1	-3.19304	0.0352994	0.00140783	0.00747995
6653	ER+	NRBP1	-2.85876	0.0338021	0.00425307	0.0212566
6654	ER+	PSMD4	-3.21935	0.0326863	0.00128482	0.00686998
6655	ER+	TSPAN3	-2.65353	0.0285945	0.00796541	0.0383376
6656	ER+	MIEN1	-3.15264	0.0276437	0.00161804	0.00853754
6657	ER+	PPP1R12A	-2.83633	0.0214072	0.00456357	0.0227197
6658	ER+	GOLGB1	-3.4611	0.0198362	0.000537965	0.00300547
6659	ER+	CCDC124	-3.48831	0.01721	0.000486075	0.00272638
6660	ER+	POLR2E	-4.6682	0.0159593	3.03844e-06	2.05898e-05
6661	ER+	ASNA1	-3.32447	0.0153719	0.000885863	0.00483713
6662	ER+	RAB13	-3.50232	0.00912185	0.000461233	0.00259355
6663	ER+	TMEM167A	-3.64211	0.00839419	0.000270417	0.00155351
6664	ER+	NDUFA5	-2.56109	0.00818122	0.0104343	0.0492645
6665	ER+	PPP1CA	-3.34091	0.00612185	0.000835052	0.00457273
6666	ER+	GNG11	-2.60939	0.00427213	0.00907032	0.0432438
6667	ER+	SLIT3	-3.12281	0.00374866	0.00179134	0.0094112
6668	ER+	DDAH2	-3.15199	0.00320901	0.0016216	0.00855465
6669	ER+	TSR2	-2.59187	-0.00122434	0.00954568	0.0454051
6670	ER+	PDLIM1	-2.82503	-0.00336973	0.00472763	0.0234839
6671	ER+	TTC14	-2.76496	-0.00401078	0.00569292	0.0279473
6672	ER+	MYADM	-2.58161	-0.00501268	0.00983415	0.0466695
6673	ER+	SEM1	-2.65189	-0.00559049	0.00800417	0.0384895
6674	ER+	TALDO1	-2.7177	-0.00703885	0.00657372	0.0320015
6675	ER+	MRPL27	-3.82385	-0.00703916	0.000131383	0.000780374
6676	ER+	PLPP5	-2.61277	-0.00755417	0.00898128	0.0428269
6677	ER+	RPS19	3.22114	-0.0108868	0.00127681	0.00682986
6678	ER+	TMED2	-3.94812	-0.0123362	7.87687e-05	0.000476955
6679	ER+	SMIM26	-4.71245	-0.0129949	2.44756e-06	1.67168e-05
6680	ER+	RPS15	4.05316	-0.0163387	5.05309e-05	0.00031032
6681	ER+	ROMO1	-4.58533	-0.0201669	4.53279e-06	3.01743e-05
6682	ER+	TMEM87A	-3.41162	-0.0201822	0.000645789	0.00357654
6683	ER+	NECTIN2	-2.78503	-0.0208147	0.00535222	0.026381
6684	ER+	PDCD6	-4.01085	-0.0216664	6.04999e-05	0.000369172
6685	ER+	RPL26L1	-3.32543	-0.0267788	0.000882835	0.00482355
6686	ER+	RWDD1	-3.56487	-0.0277947	0.000364039	0.00206873
6687	ER+	CISD2	-2.64577	-0.0283853	0.00815061	0.0391305
6688	ER+	GTF3A	-3.23411	-0.0307513	0.00122022	0.00654546
6689	ER+	PTOV1	-2.55981	-0.0310764	0.0104729	0.0494294
6690	ER+	ACTN4	-4.25627	-0.0335513	2.07862e-05	0.000131728
6691	ER+	COX6A1	-3.69731	-0.0358847	0.000217892	0.0012615
6692	ER+	KRCC1	-2.80911	-0.0371989	0.00496782	0.0245859
6693	ER+	RPS4X	4.23985	-0.0384451	2.23671e-05	0.000141378
6694	ER+	BNIP3L	-3.05135	-0.0398642	0.00227816	0.0117908
6695	ER+	ATP5F1D	-3.31787	-0.0407524	0.000907058	0.00494682
6696	ER+	RNH1	-3.56519	-0.0442696	0.000363596	0.00206709
6697	ER+	SEC13	-4.0193	-0.0465586	5.83707e-05	0.000356829
6698	ER+	PJA2	-2.9331	-0.0482692	0.003356	0.0170175
6699	ER+	CLNS1A	-3.29025	-0.0520914	0.00100099	0.00542595
6700	ER+	RNF7	-4.37428	-0.0529865	1.21835e-05	7.85667e-05
6701	ER+	CENPX	-3.62216	-0.0531007	0.000292149	0.00167369
6702	ER+	STUB1	-3.33254	-0.0533725	0.000860568	0.00470617
6703	ER+	TMA16	-3.21245	-0.0538471	0.00131606	0.00701744
6704	ER+	RPL36	5.89763	-0.0557183	3.68756e-09	3.02988e-08
6705	ER+	DNM3OS	-2.62868	-0.0563118	0.00857164	0.0410015
6706	ER+	SMC4	-3.09837	-0.0569902	0.00194589	0.0101833
6707	ER+	VDAC3	-2.85408	-0.0642639	0.00431614	0.0215517
6708	ER+	H3F3A	5.19839	-0.0651833	2.01027e-07	1.48778e-06
6709	ER+	FCGRT	-4.13036	-0.0702811	3.62192e-05	0.000225164
6710	ER+	FHL3	-3.00596	-0.071122	0.00264744	0.013584
6711	ER+	PGK1	-4.73692	-0.0714473	2.16991e-06	1.48887e-05
6712	ER+	WDR45	-3.58268	-0.0732369	0.000340086	0.00193878
6713	ER+	ELOF1	-4.17383	-0.0736489	2.99519e-05	0.000187376
6714	ER+	NFIX	-2.81299	-0.073736	0.00490837	0.0243096
6715	ER+	VPS35	-3.36038	-0.0751129	0.000778342	0.00427267
6716	ER+	MT-ND5	4.59799	-0.0774723	4.26578e-06	2.84959e-05
6717	ER+	RBM3	-3.14037	-0.078351	0.00168736	0.00888585
6718	ER+	C1orf54	-2.68755	-0.0810645	0.00719786	0.0348499
6719	ER+	NMT1	-4.85719	-0.0810923	1.19063e-06	8.3229e-06
6720	ER+	MICAL2	-2.94506	-0.0816853	0.00322897	0.0164044
6721	ER+	MANBAL	-3.99784	-0.0824665	6.39226e-05	0.000389614
6722	ER+	MRPL22	-4.41884	-0.0837743	9.92302e-06	6.45177e-05
6723	ER+	ACAP2	-3.06662	-0.0847732	0.00216492	0.0112531
6724	ER+	SNF8	-3.93984	-0.0862689	8.15359e-05	0.000493489
6725	ER+	HERPUD1	-2.88939	-0.0869676	0.00385992	0.019444
6726	ER+	SPTLC1	-3.63089	-0.0870459	0.000282448	0.00162019
6727	ER+	RAB34	-4.81824	-0.0871942	1.44832e-06	1.0077e-05
6728	ER+	NDFIP1	-4.25415	-0.0882582	2.09849e-05	0.000132955
6729	ER+	PFDN6	-3.57817	-0.0889521	0.000346005	0.00197211
6730	ER+	RALA	-5.14655	-0.0909614	2.65326e-07	1.93974e-06
6731	ER+	HP1BP3	-4.59921	-0.0914366	4.24102e-06	2.83518e-05
6732	ER+	NDUFV3	-3.79356	-0.0914382	0.0001485	0.000877573
6733	ER+	ARID1A	-3.20291	-0.0927781	0.00136046	0.00724265
6734	ER+	PAFAH1B2	-2.883	-0.0942862	0.00393904	0.0197942
6735	ER+	EI24	-4.07025	-0.0943436	4.69618e-05	0.00028913
6736	ER+	RNF181	-5.35424	-0.0975016	8.59153e-08	6.51759e-07
6737	ER+	YWHAH	-4.02599	-0.0977197	5.67365e-05	0.000347156
6738	ER+	CSTB	-3.91139	-0.0977668	9.1765e-05	0.000552558
6739	ER+	CENPB	-2.68266	-0.098119	0.00730394	0.0353125
6740	ER+	MED8	-2.93983	-0.0998158	0.00328395	0.0166617
6741	ER+	GNB2	-4.68956	-0.10074	2.73787e-06	1.86426e-05
6742	ER+	ATRX	-4.62087	-0.103091	3.82139e-06	2.56296e-05
6743	ER+	USE1	-3.00647	-0.103741	0.00264303	0.0135666
6744	ER+	HSBP1	-4.75851	-0.104273	1.95031e-06	1.3437e-05
6745	ER+	RBX1	-4.26377	-0.104347	2.01007e-05	0.000127564
6746	ER+	MGP	-2.56467	-0.105169	0.0103275	0.0488725
6747	ER+	CCM2	-3.05508	-0.105637	0.00225003	0.0116587
6748	ER+	RBMX2	-2.80231	-0.106342	0.00507384	0.0250689
6749	ER+	WDR1	-4.21103	-0.11029	2.54208e-05	0.000159813
6750	ER+	PFDN4	-5.04081	-0.110897	4.63562e-07	3.32637e-06
6751	ER+	CTDNEP1	-4.25318	-0.112308	2.10758e-05	0.000133468
6752	ER+	TIMM8B	-5.10181	-0.113521	3.36421e-07	2.44217e-06
6753	ER+	TAF10	-2.8272	-0.114289	0.0046957	0.0233339
6754	ER+	RNF5	-3.71079	-0.115488	0.000206617	0.00119829
6755	ER+	CARD19	-3.75618	-0.116925	0.000172528	0.00100933
6756	ER+	GTF3C6	-4.48229	-0.117361	7.38474e-06	4.85443e-05
6757	ER+	FOXN3	-3.53606	-0.122043	0.000406146	0.00229584
6758	ER+	GOLGA3	-2.97002	-0.124205	0.00297779	0.0151917
6759	ER+	CANX	-4.8803	-0.125722	1.05925e-06	7.42388e-06
6760	ER+	CKAP4	-5.56229	-0.126725	2.66265e-08	2.08301e-07
6761	ER+	EIF4EBP2	-3.79501	-0.126798	0.000147638	0.000872852
6762	ER+	CLTC	-4.65384	-0.126819	3.25807e-06	2.19946e-05
6763	ER+	GOLPH3	-4.34176	-0.128467	1.41347e-05	9.07126e-05
6764	ER+	GSTM3	-4.59107	-0.129919	4.40973e-06	2.94136e-05
6765	ER+	NAA10	-4.81281	-0.130129	1.48821e-06	1.03464e-05
6766	ER+	MRPS10	-3.43186	-0.132252	0.000599455	0.00333301
6767	ER+	RCN2	-3.95774	-0.133464	7.56633e-05	0.000458774
6768	ER+	TRIP11	-3.37914	-0.133888	0.000727134	0.00400716
6769	ER+	SMAD2	-3.21641	-0.135194	0.00129805	0.00693241
6770	ER+	SNHG25	-2.8529	-0.136378	0.00433229	0.0216203
6771	ER+	DYNC1LI2	-4.12383	-0.136441	3.72627e-05	0.000231383
6772	ER+	PBRM1	-3.31418	-0.13861	0.000919124	0.00500956
6773	ER+	SQLE	-2.88582	-0.138698	0.00390394	0.0196362
6774	ER+	TXNDC12	-3.66112	-0.139481	0.000251111	0.00144694
6775	ER+	OTUB1	-3.93684	-0.14122	8.25625e-05	0.000499363
6776	ER+	FRS2	-2.56131	-0.142413	0.0104278	0.0492645
6777	ER+	RPL13	-6.03685	-0.145498	1.57148e-09	1.315e-08
6778	ER+	EBPL	-2.685	-0.1462	0.00725303	0.035079
6779	ER+	ACAT1	-2.6358	-0.146289	0.00839391	0.0402337
6780	ER+	WBP1L	-2.90907	-0.146912	0.00362507	0.0183195
6781	ER+	MPDU1	-2.58872	-0.147138	0.00963337	0.0457816
6782	ER+	EXT2	-2.94418	-0.147213	0.00323814	0.0164448
6783	ER+	MRPL42	-3.26324	-0.148151	0.00110146	0.00594291
6784	ER+	IBTK	-2.59118	-0.148287	0.00956476	0.0454878
6785	ER+	CFAP36	-3.77569	-0.151049	0.000159567	0.000938215
6786	ER+	CLIC4	-5.95192	-0.153322	2.65023e-09	2.19303e-08
6787	ER+	ATP6V1E1	-4.83959	-0.154834	1.30107e-06	9.08069e-06
6788	ER+	DVL3	-3.23728	-0.156616	0.00120673	0.00648219
6789	ER+	MANF	-4.82862	-0.156674	1.37481e-06	9.5829e-06
6790	ER+	RAB6A	-4.09755	-0.157245	4.17541e-05	0.000258017
6791	ER+	PSMA4	-5.1705	-0.157315	2.33472e-07	1.71482e-06
6792	ER+	THAP7	-2.64663	-0.159714	0.00812981	0.0390377
6793	ER+	TSEN34	-3.88202	-0.16	0.000103592	0.000621225
6794	ER+	CDC40	-2.7635	-0.161648	0.00571858	0.028063
6795	ER+	AFAP1	-2.86012	-0.162162	0.00423481	0.0211733
6796	ER+	RPS27	-6.26563	-0.16296	3.71327e-10	3.19606e-09
6797	ER+	CCNY	-3.44038	-0.162961	0.000580894	0.00323451
6798	ER+	MPRIP	-3.02536	-0.16391	0.0024834	0.0127864
6799	ER+	ZCCHC14	-2.63428	-0.16647	0.00843156	0.0403853
6800	ER+	SH3KBP1	-3.01775	-0.168819	0.00254658	0.0130915
6801	ER+	PTGR1	-2.67935	-0.168878	0.00737645	0.0356437
6802	ER+	TAP1	-2.78392	-0.169873	0.00537067	0.0264525
6803	ER+	PAWR	-4.06744	-0.170219	4.75333e-05	0.000292515
6804	ER+	DSE	-3.86286	-0.172146	0.000112067	0.000669502
6805	ER+	DPYSL2	-4.4906	-0.174751	7.10234e-06	4.67223e-05
6806	ER+	APH1A	-4.44545	-0.175022	8.7706e-06	5.73509e-05
6807	ER+	TMEM138	-3.00461	-0.175059	0.00265923	0.0136418
6808	ER+	ATP5PB	-5.73492	-0.176944	9.75564e-09	7.84256e-08
6809	ER+	CTTN	-5.40916	-0.177346	6.33192e-08	4.84044e-07
6810	ER+	BORCS7	-4.67588	-0.177814	2.92701e-06	1.98698e-05
6811	ER+	TPD52L2	-3.32202	-0.17788	0.000893682	0.00487585
6812	ER+	MFF	-3.9094	-0.178715	9.25242e-05	0.000556974
6813	ER+	NUMB	-3.58565	-0.17878	0.000336242	0.0019185
6814	ER+	DAZAP2	-6.1361	-0.17965	8.45736e-10	7.18246e-09
6815	ER+	CPXM1	-3.32622	-0.181304	0.000880336	0.00481186
6816	ER+	HDAC7	-2.73726	-0.182188	0.00619536	0.0302751
6817	ER+	CD55	-5.32926	-0.182728	9.86116e-08	7.44282e-07
6818	ER+	VTI1B	-5.09519	-0.183582	3.48401e-07	2.52435e-06
6819	ER+	DNTTIP1	-3.06759	-0.183683	0.00215794	0.0112272
6820	ER+	NDUFA10	-4.01891	-0.185324	5.84682e-05	0.000357263
6821	ER+	MAN1A1	-4.88538	-0.185376	1.03232e-06	7.24081e-06
6822	ER+	THOC7	-4.39177	-0.18553	1.12429e-05	7.27463e-05
6823	ER+	EIF2B1	-2.6023	-0.185863	0.00925999	0.0441088
6824	ER+	KDM5B	-4.14856	-0.187204	3.34575e-05	0.000208382
6825	ER+	HDAC3	-2.69775	-0.188466	0.00698105	0.0338737
6826	ER+	LAMC1	-5.87139	-0.188517	4.32144e-09	3.5323e-08
6827	ER+	GPBP1L1	-2.85878	-0.189247	0.00425272	0.0212566
6828	ER+	VAMP2	-6.31911	-0.190049	2.63078e-10	2.28638e-09
6829	ER+	CXCL12	-4.2127	-0.190375	2.52334e-05	0.00015871
6830	ER+	IFNGR2	-4.56218	-0.191682	5.06256e-06	3.36257e-05
6831	ER+	NOP10	-6.8631	-0.191856	6.73823e-12	6.33266e-11
6832	ER+	YAP1	-4.69269	-0.192798	2.69641e-06	1.83649e-05
6833	ER+	MAT2B	-2.66797	-0.193105	0.00763107	0.0368143
6834	ER+	RETREG2	-2.79262	-0.193624	0.00522837	0.0258038
6835	ER+	SLC25A37	-3.36867	-0.194164	0.000755319	0.00415651
6836	ER+	AP2A2	-3.46866	-0.194934	0.000523066	0.00292589
6837	ER+	PLAC9	-5.29941	-0.195973	1.16177e-07	8.72921e-07
6838	ER+	FRMD6	-5.24772	-0.196168	1.53992e-07	1.14964e-06
6839	ER+	XIAP	-4.15488	-0.196548	3.25462e-05	0.000202848
6840	ER+	HEXB	-4.73511	-0.196622	2.18936e-06	1.50107e-05
6841	ER+	BOC	-2.95611	-0.196775	0.00311548	0.0158549
6842	ER+	NCKAP1	-5.56622	-0.196826	2.6032e-08	2.03769e-07
6843	ER+	MRPL21	-5.55961	-0.197776	2.70381e-08	2.11459e-07
6844	ER+	SCAND1	-6.17012	-0.198169	6.8237e-10	5.81719e-09
6845	ER+	SERINC3	-5.02049	-0.199117	5.154e-07	3.69044e-06
6846	ER+	FCF1	-2.70013	-0.202137	0.0069313	0.0336505
6847	ER+	SCAMP2	-3.44266	-0.202685	0.000576032	0.00320944
6848	ER+	FTL	-6.38215	-0.202923	1.74614e-10	1.53146e-09
6849	ER+	WASF2	-6.33148	-0.203624	2.42826e-10	2.11449e-09
6850	ER+	DBN1	-2.69099	-0.204547	0.00712397	0.0345171
6851	ER+	BRMS1	-3.61616	-0.206545	0.000299011	0.00171117
6852	ER+	LONP2	-3.5105	-0.206618	0.000447268	0.00251873
6853	ER+	COPB1	-4.40282	-0.207623	1.06855e-05	6.92905e-05
6854	ER+	ERGIC2	-4.61627	-0.208571	3.90708e-06	2.61781e-05
6855	ER+	CTCF	-2.95612	-0.210728	0.00311532	0.0158549
6856	ER+	NFATC2IP	-2.81772	-0.210909	0.00483653	0.0239937
6857	ER+	NSD3	-4.67124	-0.212126	2.99379e-06	2.03078e-05
6858	ER+	SUCLG1	-4.67423	-0.212414	2.95061e-06	2.0025e-05
6859	ER+	EMP2	-4.98322	-0.214357	6.25351e-07	4.45511e-06
6860	ER+	SP1	-2.71601	-0.215316	0.00660737	0.0321536
6861	ER+	RPS2	-2.71869	-0.219309	0.00655414	0.031912
6862	ER+	CAND1	-5.05057	-0.220245	4.40499e-07	3.16597e-06
6863	ER+	BLCAP	-2.70825	-0.220773	0.00676395	0.0328857
6864	ER+	TNPO3	-2.608	-0.220845	0.00910732	0.0434048
6865	ER+	EFCAB14	-3.38731	-0.221006	0.000705804	0.00389202
6866	ER+	EIF3K	-5.60505	-0.223154	2.0819e-08	1.64114e-07
6867	ER+	CD47	-5.1433	-0.224307	2.69956e-07	1.97197e-06
6868	ER+	POP7	-4.49022	-0.22602	7.11504e-06	4.67944e-05
6869	ER+	QTRT1	-2.95207	-0.227297	0.00315655	0.0160548
6870	ER+	MFSD12	-3.03068	-0.227533	0.00244005	0.0125777
6871	ER+	MTDH	-5.44552	-0.229597	5.16534e-08	3.97702e-07
6872	ER+	GDI2	-6.33294	-0.229846	2.40527e-10	2.09515e-09
6873	ER+	SYAP1	-5.72797	-0.230556	1.01642e-08	8.16606e-08
6874	ER+	DDX17	-6.314	-0.232317	2.71916e-10	2.36013e-09
6875	ER+	NIN	-2.62883	-0.233289	0.00856782	0.040994
6876	ER+	ATP5F1A	-5.73625	-0.236009	9.67963e-09	7.78379e-08
6877	ER+	GDI1	-4.09773	-0.236362	4.17222e-05	0.000257879
6878	ER+	SHC1	-4.63686	-0.236549	3.53745e-06	2.37848e-05
6879	ER+	PKD1	-2.83104	-0.239701	0.00463968	0.0230727
6880	ER+	MED15	-3.05231	-0.239941	0.00227088	0.0117554
6881	ER+	AP2B1	-5.35415	-0.241279	8.59613e-08	6.51924e-07
6882	ER+	PSEN1	-3.03613	-0.242469	0.00239632	0.0123689
6883	ER+	SRA1	-5.17088	-0.242827	2.32993e-07	1.71177e-06
6884	ER+	PKIG	-5.0153	-0.243366	5.29516e-07	3.78646e-06
6885	ER+	RUFY3	-3.74739	-0.245292	0.000178683	0.00104351
6886	ER+	C11orf68	-2.68694	-0.245672	0.00721101	0.0349073
6887	ER+	HSP90B1	-3.30819	-0.246227	0.000939009	0.00510963
6888	ER+	PHF3	-3.63171	-0.246376	0.000281545	0.0016157
6889	ER+	ACBD3	-4.43508	-0.246889	9.20396e-06	6.00611e-05
6890	ER+	DHRSX	-3.40629	-0.247111	0.00065851	0.00364548
6891	ER+	SERTAD3	-3.02322	-0.247304	0.00250097	0.0128736
6892	ER+	UBA1	-5.22324	-0.248724	1.75824e-07	1.30753e-06
6893	ER+	IGBP1	-4.65019	-0.249159	3.31623e-06	2.23703e-05
6894	ER+	JUND	-3.47528	-0.250929	0.000510329	0.00285763
6895	ER+	GYPC	-5.6339	-0.251676	1.76175e-08	1.39782e-07
6896	ER+	PTPRG	-4.49896	-0.252098	6.82873e-06	4.50108e-05
6897	ER+	CYR61	-3.47531	-0.252458	0.000510255	0.00285763
6898	ER+	TCF25	-6.37906	-0.252738	1.78173e-10	1.56216e-09
6899	ER+	APPL1	-4.22895	-0.252795	2.34784e-05	0.000147984
6900	ER+	KMT5B	-2.88697	-0.252959	0.00388976	0.0195716
6901	ER+	NDUFS2	-3.20795	-0.253705	0.00133684	0.00712256
6902	ER+	BICC1	-4.86354	-0.254209	1.15302e-06	8.07265e-06
6903	ER+	DLC1	-4.43423	-0.256022	9.24027e-06	6.02834e-05
6904	ER+	HSD17B10	-6.67142	-0.25671	2.53336e-11	2.31668e-10
6905	ER+	CAMK2D	-4.48746	-0.257928	7.20784e-06	4.73931e-05
6906	ER+	SWAP70	-2.78548	-0.261075	0.00534488	0.0263497
6907	ER+	RAB3GAP2	-3.00967	-0.261486	0.0026153	0.0134293
6908	ER+	CBX3	-6.50995	-0.2629	7.51777e-11	6.71214e-10
6909	ER+	RAB4A	-4.18406	-0.263144	2.86346e-05	0.00017947
6910	ER+	C19orf25	-3.8283	-0.263525	0.000129033	0.00076744
6911	ER+	PIK3C2A	-2.68678	-0.265942	0.00721435	0.0349172
6912	ER+	TNKS2	-3.87406	-0.266697	0.000107036	0.000640877
6913	ER+	KMT2C	-4.37911	-0.266904	1.19163e-05	7.6918e-05
6914	ER+	TMOD3	-5.18417	-0.267027	2.16977e-07	1.59936e-06
6915	ER+	IER2	-5.94765	-0.271373	2.72012e-09	2.24808e-08
6916	ER+	RYK	-3.58455	-0.271456	0.000337653	0.00192614
6917	ER+	KIF13A	-2.57544	-0.274464	0.0100112	0.0474595
6918	ER+	DDX1	-5.587	-0.275358	2.31026e-08	1.81582e-07
6919	ER+	SNX3	-6.58389	-0.275855	4.58285e-11	4.14141e-10
6920	ER+	HERC2	-3.78437	-0.276956	0.000154097	0.000908043
6921	ER+	GINM1	-5.25557	-0.278295	1.47566e-07	1.10413e-06
6922	ER+	ZC3H13	-6.65176	-0.279157	2.89612e-11	2.63582e-10
6923	ER+	SRSF8	-3.30655	-0.280084	0.000944518	0.00513752
6924	ER+	SPG21	-6.12667	-0.280406	8.97376e-10	7.60414e-09
6925	ER+	SCPEP1	-4.72601	-0.28221	2.28975e-06	1.56749e-05
6926	ER+	DNAJC1	-4.38989	-0.282788	1.13406e-05	7.33428e-05
6927	ER+	TMEM47	-3.2239	-0.283012	0.00126459	0.00676586
6928	ER+	LAP3	-4.81941	-0.283528	1.4398e-06	1.00203e-05
6929	ER+	SAT2	-6.42553	-0.283613	1.31411e-10	1.16282e-09
6930	ER+	CDC42BPB	-3.06661	-0.283895	0.00216504	0.0112531
6931	ER+	MRPS23	-4.32738	-0.284852	1.50895e-05	9.65169e-05
6932	ER+	FBLN5	-4.12135	-0.285209	3.76651e-05	0.000233828
6933	ER+	SMARCA1	-4.64722	-0.285252	3.36437e-06	2.2678e-05
6934	ER+	CLU	-4.11443	-0.285433	3.88143e-05	0.000240516
6935	ER+	USP22	-5.0715	-0.286255	3.94694e-07	2.84668e-06
6936	ER+	MICU2	-2.62529	-0.286972	0.00865754	0.0413937
6937	ER+	CEP170	-3.5605	-0.287097	0.000370143	0.00210208
6938	ER+	ARL16	-3.99252	-0.287129	6.53747e-05	0.000398283
6939	ER+	RPL36A	-5.50226	-0.287485	3.74945e-08	2.90691e-07
6940	ER+	PFN1	-4.93983	-0.288877	7.81919e-07	5.52936e-06
6941	ER+	SNRNP200	-4.18195	-0.289604	2.8902e-05	0.000181019
6942	ER+	FNBP1	-4.01245	-0.289657	6.00929e-05	0.000366772
6943	ER+	FHL2	-5.05077	-0.29307	4.40038e-07	3.1635e-06
6944	ER+	RPS28	-8.22546	-0.294071	1.94442e-16	2.15373e-15
6945	ER+	TRAF7	-2.99052	-0.294884	0.00278502	0.014249
6946	ER+	NAP1L4	-5.14264	-0.295914	2.70903e-07	1.97835e-06
6947	ER+	SEC62	-6.194	-0.296013	5.86555e-10	5.01472e-09
6948	ER+	MLX	-2.83491	-0.296836	0.00458393	0.0228124
6949	ER+	MTA1	-3.05489	-0.297834	0.00225146	0.0116639
6950	ER+	NSMCE3	-2.74038	-0.298066	0.00613675	0.0300051
6951	ER+	ZBTB38	-4.93562	-0.299425	7.98986e-07	5.64707e-06
6952	ER+	RPL27A	-4.34002	-0.299916	1.42468e-05	9.13662e-05
6953	ER+	RAB14	-5.92112	-0.300289	3.19748e-09	2.63367e-08
6954	ER+	RPL18A	-6.69268	-0.3023	2.19116e-11	2.01061e-10
6955	ER+	PDIA3	-6.52048	-0.302359	7.00844e-11	6.27621e-10
6956	ER+	NBN	-2.91156	-0.30246	0.00359631	0.018181
6957	ER+	GRINA	-6.7816	-0.303845	1.18853e-11	1.10652e-10
6958	ER+	CPNE1	-4.90279	-0.304593	9.44855e-07	6.64125e-06
6959	ER+	DYM	-2.64072	-0.304881	0.00827296	0.0396895
6960	ER+	RPS6	-7.62815	-0.305051	2.38147e-14	2.44854e-13
6961	ER+	EXOC5	-3.58629	-0.306251	0.000335416	0.00191419
6962	ER+	MT-ND2	-2.94553	-0.307354	0.00322403	0.0163824
6963	ER+	RC3H2	-2.63749	-0.308096	0.00835212	0.0400549
6964	ER+	FBXW2	-3.56973	-0.309722	0.000357347	0.00203372
6965	ER+	MRPL19	-2.92669	-0.312192	0.00342593	0.0173557
6966	ER+	TOB1	-3.27664	-0.312772	0.00105051	0.0056783
6967	ER+	CCNL2	-4.50712	-0.313653	6.57142e-06	4.34002e-05
6968	ER+	MALSU1	-4.44436	-0.314353	8.81558e-06	5.76109e-05
6969	ER+	TMEM30A	-6.37176	-0.314825	1.86876e-10	1.63633e-09
6970	ER+	PHF20L1	-5.22523	-0.315208	1.73934e-07	1.29419e-06
6971	ER+	NEMF	-4.65435	-0.315503	3.25012e-06	2.19465e-05
6972	ER+	ABCD4	-2.5611	-0.315541	0.010434	0.0492645
6973	ER+	PSMB6	-7.93017	-0.315829	2.18845e-15	2.33894e-14
6974	ER+	HADHA	-5.33577	-0.316895	9.51421e-08	7.19311e-07
6975	ER+	SECISBP2	-3.08339	-0.317214	0.00204654	0.0106704
6976	ER+	FUCA2	-3.74301	-0.317319	0.000181827	0.00106141
6977	ER+	ESRRA	-4.49923	-0.317333	6.82004e-06	4.49646e-05
6978	ER+	SF3B5	-7.90468	-0.31755	2.68633e-15	2.8642e-14
6979	ER+	S100A13	-6.76562	-0.318133	1.32739e-11	1.23194e-10
6980	ER+	RALY	-6.62503	-0.31863	3.47183e-11	3.1555e-10
6981	ER+	MAP3K2	-4.74428	-0.319864	2.09249e-06	1.4376e-05
6982	ER+	NUDCD2	-3.85462	-0.319959	0.000115911	0.000691696
6983	ER+	RPLP2	-10.3441	-0.319965	4.45006e-25	6.43122e-24
6984	ER+	DEF8	-4.08979	-0.320329	4.31771e-05	0.000266564
6985	ER+	PRKRA	-3.81858	-0.321276	0.000134224	0.000796547
6986	ER+	ZNF580	-4.39925	-0.321681	1.08624e-05	7.0386e-05
6987	ER+	ACTR1A	-4.3854	-0.321965	1.15774e-05	7.47839e-05
6988	ER+	ECI1	-2.55791	-0.322195	0.0105304	0.0496745
6989	ER+	SLC25A26	-3.10686	-0.323738	0.00189086	0.00990878
6990	ER+	C14orf119	-6.03527	-0.325986	1.58697e-09	1.32754e-08
6991	ER+	COX5A	-7.50705	-0.326198	6.04762e-14	6.13323e-13
6992	ER+	UXT	-8.17807	-0.32796	2.8842e-16	3.17499e-15
6993	ER+	NKIRAS2	-3.73641	-0.327976	0.000186668	0.00108754
6994	ER+	CCDC66	-3.8112	-0.332572	0.000138296	0.000819801
6995	ER+	MAP2K2	-3.87284	-0.33345	0.000107575	0.000643814
6996	ER+	TULP3	-2.84507	-0.333719	0.00444016	0.0221297
6997	ER+	RPS3	-7.53182	-0.335196	5.00381e-14	5.0862e-13
6998	ER+	DHRS7B	-2.56218	-0.335224	0.0104019	0.0491895
6999	ER+	APPL2	-2.56142	-0.336791	0.0104245	0.0492618
7000	ER+	CASP4	-4.60731	-0.33697	4.07902e-06	2.73096e-05
7001	ER+	RBFOX2	-5.05515	-0.338155	4.30058e-07	3.09508e-06
7002	ER+	TUBGCP2	-2.8554	-0.340402	0.00429825	0.0214704
7003	ER+	OSBPL9	-3.58825	-0.341059	0.0003329	0.00190024
7004	ER+	MBD4	-3.60917	-0.341317	0.000307179	0.00175604
7005	ER+	N4BP2L2	-7.79182	-0.341628	6.60495e-15	6.94012e-14
7006	ER+	RICTOR	-3.74623	-0.342585	0.000179509	0.00104811
7007	ER+	ENSA	-6.71411	-0.343162	1.8922e-11	1.74345e-10
7008	ER+	MPLKIP	-6.8652	-0.343741	6.63986e-12	6.24678e-11
7009	ER+	BLMH	-2.82774	-0.344957	0.00468776	0.0233031
7010	ER+	SPCS2	-7.53411	-0.345169	4.91691e-14	5.00166e-13
7011	ER+	OCIAD1	-6.5089	-0.345226	7.57025e-11	6.75674e-10
7012	ER+	CDKN2B	-2.99862	-0.349852	0.00271209	0.0138917
7013	ER+	AHCY	-3.16101	-0.349943	0.00157224	0.00831227
7014	ER+	RPL8	-8.34061	-0.351153	7.39062e-17	8.29943e-16
7015	ER+	ABI1	-4.16257	-0.352214	3.14687e-05	0.00019636
7016	ER+	RPS19BP1	-7.85426	-0.352258	4.02153e-15	4.26744e-14
7017	ER+	NDUFV2	-7.13613	-0.352298	9.59937e-13	9.39735e-12
7018	ER+	RARS	-3.84402	-0.352343	0.000121037	0.000721162
7019	ER+	NF1	-4.49716	-0.352498	6.88667e-06	4.53592e-05
7020	ER+	ATP5F1C	-7.98593	-0.354853	1.39465e-15	1.50497e-14
7021	ER+	TMCO3	-3.78053	-0.355916	0.000156492	0.000921144
7022	ER+	SUMO2	-4.62648	-0.355985	3.7194e-06	2.49721e-05
7023	ER+	NRDC	-4.18808	-0.356267	2.81327e-05	0.000176407
7024	ER+	C19orf12	-3.30171	-0.356331	0.000960981	0.00522176
7025	ER+	PSMA7	-6.42358	-0.357417	1.3311e-10	1.17669e-09
7026	ER+	SNUPN	-2.75396	-0.357456	0.00588786	0.0288425
7027	ER+	KIAA1143	-3.36304	-0.35784	0.000770888	0.00423435
7028	ER+	FLII	-3.39934	-0.357894	0.000675476	0.00373554
7029	ER+	SUN2	-3.5574	-0.358285	0.000374545	0.00212618
7030	ER+	ROCK1	-6.05183	-0.35832	1.43211e-09	1.20213e-08
7031	ER+	MIDN	-5.07938	-0.35868	3.78678e-07	2.73707e-06
7032	ER+	FNDC3B	-7.70347	-0.359353	1.32422e-14	1.38221e-13
7033	ER+	CDK11B	-3.7957	-0.359705	0.000147228	0.000870641
7034	ER+	CALCOCO2	-5.27219	-0.360399	1.34803e-07	1.01117e-06
7035	ER+	ARL14EP	-3.75176	-0.360543	0.000175596	0.00102638
7036	ER+	MON2	-3.39742	-0.361453	0.000680247	0.0037596
7037	ER+	SLC38A5	-2.88842	-0.361681	0.00387186	0.0194931
7038	ER+	CBX5	-5.71295	-0.362009	1.11034e-08	8.89934e-08
7039	ER+	HSCB	-3.11099	-0.36205	0.00186464	0.00977523
7040	ER+	ECI2	-3.37875	-0.362624	0.000728166	0.00401203
7041	ER+	DCTN5	-2.82269	-0.363728	0.0047622	0.0236512
7042	ER+	TMX3	-3.75629	-0.364336	0.00017245	0.00100931
7043	ER+	EDEM3	-3.31238	-0.366536	0.000925068	0.00503889
7044	ER+	RALB	-3.56896	-0.36662	0.0003584	0.00203884
7045	ER+	ITPRIPL2	-6.66808	-0.367331	2.59175e-11	2.36766e-10
7046	ER+	PPP2R5E	-4.73654	-0.368508	2.17399e-06	1.49129e-05
7047	ER+	TMEM128	-2.77954	-0.368531	0.00544358	0.026787
7048	ER+	RSF1	-7.0366	-0.369666	1.96988e-12	1.89519e-11
7049	ER+	PSME2	-7.581	-0.369932	3.429e-14	3.50674e-13
7050	ER+	NDUFS5	-7.23324	-0.370639	4.71605e-13	4.6628e-12
7051	ER+	CREB3L2	-5.32948	-0.370782	9.84944e-08	7.43816e-07
7052	ER+	SYDE1	-2.88106	-0.371367	0.00396339	0.0199016
7053	ER+	CNIH4	-7.95873	-0.372004	1.73819e-15	1.86367e-14
7054	ER+	HADHB	-5.92558	-0.373247	3.11207e-09	2.56568e-08
7055	ER+	RPS12	-9.69757	-0.373352	3.08768e-22	4.16572e-21
7056	ER+	EVI5	-3.9246	-0.373841	8.68748e-05	0.000524853
7057	ER+	SLC35B1	-4.31758	-0.37391	1.57748e-05	0.000100828
7058	ER+	FSTL3	-3.27289	-0.374129	0.00106452	0.00575058
7059	ER+	SLC25A39	-4.06314	-0.374185	4.84177e-05	0.00029782
7060	ER+	TRIOBP	-4.47304	-0.374973	7.71164e-06	5.06311e-05
7061	ER+	CRTC3	-3.31278	-0.375145	0.000923725	0.00503259
7062	ER+	SEPT10	-3.57171	-0.376761	0.000354659	0.00201928
7063	ER+	IGF2R	-3.09488	-0.376944	0.00196895	0.0102939
7064	ER+	DERL1	-5.70537	-0.376997	1.16088e-08	9.29327e-08
7065	ER+	UBXN4	-8.38551	-0.377432	5.05071e-17	5.70046e-16
7066	ER+	TMBIM1	-4.35041	-0.378188	1.35884e-05	8.73742e-05
7067	ER+	NDUFS4	-8.33636	-0.379401	7.66129e-17	8.59978e-16
7068	ER+	MDM2	-3.61911	-0.379802	0.000295615	0.00169318
7069	ER+	RPL21	-12.2365	-0.380448	1.98357e-34	3.48739e-33
7070	ER+	PPP2R3C	-3.35704	-0.381612	0.000787819	0.00432203
7071	ER+	RHOA	-6.82261	-0.383528	8.9403e-12	8.36697e-11
7072	ER+	MRPL52	-7.43903	-0.383657	1.01425e-13	1.01934e-12
7073	ER+	BCKDK	-3.46216	-0.384532	0.000535861	0.00299559
7074	ER+	SDF2	-7.08507	-0.389545	1.38973e-12	1.34428e-11
7075	ER+	RFLNB	-3.09643	-0.389624	0.00195864	0.010244
7076	ER+	ITSN2	-3.4481	-0.390512	0.000564545	0.00314937
7077	ER+	KXD1	-6.38959	-0.391742	1.66337e-10	1.46078e-09
7078	ER+	CSNK1G3	-3.91982	-0.392358	8.86135e-05	0.000534754
7079	ER+	LSM1	-7.26162	-0.393079	3.82477e-13	3.78857e-12
7080	ER+	SDHAF2	-4.50036	-0.395723	6.78371e-06	4.47361e-05
7081	ER+	IL15RA	-3.05944	-0.395843	0.00221749	0.0115057
7082	ER+	TRAPPC2B	-2.85325	-0.396011	0.00432741	0.021604
7083	ER+	ENTPD4	-2.62482	-0.398705	0.00866935	0.0414428
7084	ER+	TMEM181	-3.21072	-0.399339	0.00132405	0.00705862
7085	ER+	MFSD14B	-3.72606	-0.399618	0.000194493	0.00112993
7086	ER+	SNX7	-2.97562	-0.400807	0.00292396	0.0149313
7087	ER+	PUM2	-5.20049	-0.401959	1.98762e-07	1.47158e-06
7088	ER+	SPG7	-4.83024	-0.402104	1.36368e-06	9.50778e-06
7089	ER+	RAB11A	-7.91101	-0.402545	2.55309e-15	2.72323e-14
7090	ER+	TSFM	-3.56251	-0.403402	0.000367325	0.00208696
7091	ER+	IDH3B	-5.3348	-0.403887	9.56491e-08	7.22736e-07
7092	ER+	RPLP0	-9.10078	-0.404556	8.96875e-20	1.10895e-18
7093	ER+	GNB1	-7.53557	-0.404799	4.86205e-14	4.95149e-13
7094	ER+	RPL32	-14.7415	-0.404922	3.48968e-49	8.13065e-48
7095	ER+	SMARCE1	-2.89788	-0.405494	0.0037569	0.0189536
7096	ER+	FGD5-AS1	-5.41069	-0.4061	6.2781e-08	4.80067e-07
7097	ER+	EMC3	-5.99002	-0.406149	2.09818e-09	1.74268e-08
7098	ER+	COPB2	-5.92349	-0.407313	3.15183e-09	2.59687e-08
7099	ER+	CMTM6	-7.13278	-0.407543	9.83608e-13	9.61854e-12
7100	ER+	POGZ	-5.82143	-0.407775	5.83463e-09	4.7388e-08
7101	ER+	TRIP6	-5.37659	-0.408173	7.59095e-08	5.77326e-07
7102	ER+	DCHS1	-3.3229	-0.408409	0.000890856	0.00486142
7103	ER+	BCL6	-3.10193	-0.408465	0.00192262	0.0100713
7104	ER+	NCOA3	-3.15378	-0.408785	0.00161172	0.00850757
7105	ER+	ZNF148	-4.68332	-0.410223	2.8226e-06	1.91951e-05
7106	ER+	PHB2	-8.24724	-0.410533	1.62094e-16	1.80064e-15
7107	ER+	ATP6V1F	-9.14461	-0.411579	5.98466e-20	7.46522e-19
7108	ER+	ANK2	-3.07168	-0.411881	0.0021286	0.011081
7109	ER+	ATP5MD	-8.7452	-0.412017	2.2263e-18	2.61859e-17
7110	ER+	FAM204A	-6.32945	-0.41239	2.46035e-10	2.14174e-09
7111	ER+	SECISBP2L	-3.56964	-0.412503	0.00035747	0.00203399
7112	ER+	VSTM4	-3.69392	-0.413044	0.000220828	0.00127821
7113	ER+	CD164	-9.30475	-0.413688	1.34305e-20	1.71442e-19
7114	ER+	ITSN1	-3.61618	-0.414267	0.000298977	0.00171117
7115	ER+	CD302	-3.32522	-0.414419	0.000883489	0.00482614
7116	ER+	SLC39A1	-6.69795	-0.414578	2.11359e-11	1.94143e-10
7117	ER+	MMP23B	-3.78657	-0.414849	0.00015274	0.000900839
7118	ER+	EMC7	-8.28589	-0.415893	1.17231e-16	1.30824e-15
7119	ER+	UNC45A	-2.66202	-0.416303	0.0077673	0.0374379
7120	ER+	RNF216	-3.89115	-0.416427	9.97692e-05	0.000599376
7121	ER+	FAM3C	-7.80623	-0.417073	5.89228e-15	6.20833e-14
7122	ER+	STK24	-4.05797	-0.417274	4.95005e-05	0.000304201
7123	ER+	PHF14	-7.54123	-0.417891	4.65546e-14	4.74651e-13
7124	ER+	TMEM248	-8.05887	-0.418367	7.70034e-16	8.3769e-15
7125	ER+	CREBRF	-4.90559	-0.418548	9.31477e-07	6.54894e-06
7126	ER+	MTPN	-8.71553	-0.418643	2.89401e-18	3.39353e-17
7127	ER+	HNRNPUL1	-6.299	-0.419132	2.99575e-10	2.59599e-09
7128	ER+	MDH2	-8.52762	-0.419624	1.49393e-17	1.71649e-16
7129	ER+	UBE2H	-7.26539	-0.42019	3.71967e-13	3.6872e-12
7130	ER+	LSM6	-5.78519	-0.420482	7.24312e-09	5.86143e-08
7131	ER+	KIAA0930	-6.1553	-0.420719	7.49342e-10	6.37595e-09
7132	ER+	CNOT7	-4.87221	-0.420811	1.10358e-06	7.72853e-06
7133	ER+	REXO2	-9.63201	-0.421562	5.8574e-22	7.8315e-21
7134	ER+	ZNF217	-3.30377	-0.421566	0.000953956	0.00518569
7135	ER+	RPS8	-15.738	-0.423414	8.29635e-56	2.11707e-54
7136	ER+	CBR1	-6.34632	-0.42383	2.20533e-10	1.926e-09
7137	ER+	CSTF3	-3.89664	-0.424354	9.75383e-05	0.000586368
7138	ER+	CFAP97	-6.1945	-0.425178	5.84696e-10	5.00043e-09
7139	ER+	ANXA7	-6.27442	-0.425729	3.50934e-10	3.02442e-09
7140	ER+	SCFD1	-5.20584	-0.425751	1.93119e-07	1.43138e-06
7141	ER+	AP3D1	-5.05861	-0.425968	4.22313e-07	3.04343e-06
7142	ER+	CCAR1	-6.04403	-0.426921	1.50311e-09	1.25976e-08
7143	ER+	NR1D2	-2.8127	-0.427183	0.00491271	0.0243266
7144	ER+	SYMPK	-3.11438	-0.427286	0.00184331	0.00966718
7145	ER+	TOP2B	-4.69604	-0.428043	2.65257e-06	1.80847e-05
7146	ER+	STARD3	-2.80852	-0.428751	0.00497694	0.0246264
7147	ER+	YIPF4	-5.88432	-0.428931	3.99691e-09	3.27402e-08
7148	ER+	NUDT3	-2.85298	-0.429514	0.00433119	0.0216188
7149	ER+	PYM1	-3.0388	-0.430013	0.00237523	0.0122672
7150	ER+	COMMD5	-5.79246	-0.431299	6.93624e-09	5.61819e-08
7151	ER+	FTSJ1	-3.7562	-0.431804	0.000172513	0.00100933
7152	ER+	ARMCX3	-6.44583	-0.432681	1.14973e-10	1.0204e-09
7153	ER+	MTAP	-3.06177	-0.433659	0.00220031	0.0114232
7154	ER+	ITGAV	-9.05633	-0.434133	1.34916e-19	1.65671e-18
7155	ER+	PHIP	-5.70708	-0.434276	1.14928e-08	9.2032e-08
7156	ER+	PPP6R2	-2.98669	-0.435052	0.00282013	0.0144121
7157	ER+	CWC27	-3.14737	-0.439835	0.00164747	0.00868601
7158	ER+	ZNF664	-3.26054	-0.440451	0.00111198	0.00599729
7159	ER+	RPS9	-4.83848	-0.440881	1.30837e-06	9.12928e-06
7160	ER+	RPS23	-13.1952	-0.441657	9.35085e-40	1.85042e-38
7161	ER+	RPL15	-13.826	-0.445234	1.77532e-43	3.76627e-42
7162	ER+	ACOX1	-3.05693	-0.446122	0.00223613	0.0115934
7163	ER+	DLG1	-3.97218	-0.446996	7.12191e-05	0.000433003
7164	ER+	NSD1	-4.44137	-0.447002	8.93871e-06	5.83871e-05
7165	ER+	PDCD10	-5.37138	-0.447103	7.81356e-08	5.94087e-07
7166	ER+	FBH1	-3.52107	-0.449082	0.000429809	0.00242295
7167	ER+	CSNK2B	-9.32907	-0.449439	1.06807e-20	1.36666e-19
7168	ER+	FBXW11	-4.61724	-0.449486	3.88873e-06	2.60682e-05
7169	ER+	POLR2C	-5.32731	-0.450234	9.96783e-08	7.5212e-07
7170	ER+	ALDOA	-2.65158	-0.450632	0.00801151	0.0385179
7171	ER+	HSPB11	-5.32305	-0.45075	1.02042e-07	7.69308e-07
7172	ER+	PNISR	-9.51951	-0.4511	1.74005e-21	2.29331e-20
7173	ER+	RAD1	-3.01493	-0.452272	0.00257036	0.0132087
7174	ER+	H2AFY	-8.23462	-0.45466	1.80123e-16	1.99596e-15
7175	ER+	STK3	-3.96197	-0.454778	7.43354e-05	0.000451131
7176	ER+	ARHGEF12	-5.31991	-0.455334	1.03816e-07	7.82242e-07
7177	ER+	DNAJB14	-5.25628	-0.455619	1.46998e-07	1.10018e-06
7178	ER+	EIF3G	-9.53446	-0.457258	1.50667e-21	1.98865e-20
7179	ER+	OFD1	-4.21191	-0.457487	2.53222e-05	0.000159231
7180	ER+	ITCH	-3.42008	-0.458929	0.000626021	0.00347568
7181	ER+	YWHAZ	-9.25544	-0.461108	2.13352e-20	2.70897e-19
7182	ER+	NENF	-9.04689	-0.461901	1.47101e-19	1.80386e-18
7183	ER+	SREK1	-7.80369	-0.462128	6.01238e-15	6.33237e-14
7184	ER+	PRDX3	-6.49918	-0.462137	8.07587e-11	7.20083e-10
7185	ER+	MLF2	-8.47823	-0.462899	2.28647e-17	2.60807e-16
7186	ER+	EIF2S3	-7.01227	-0.463261	2.3448e-12	2.24943e-11
7187	ER+	MTUS1	-3.96757	-0.463493	7.26081e-05	0.000441048
7188	ER+	CDC26	-6.82892	-0.463768	8.55551e-12	8.01245e-11
7189	ER+	SLC35E1	-3.42916	-0.464084	0.000605442	0.00336351
7190	ER+	MRPS15	-6.73943	-0.464104	1.59007e-11	1.47013e-10
7191	ER+	TPM3	-8.92212	-0.46495	4.57457e-19	5.50387e-18
7192	ER+	MIER1	-6.16061	-0.465565	7.24645e-10	6.17169e-09
7193	ER+	RPL13A	-11.5689	-0.466161	5.92132e-31	9.75743e-30
7194	ER+	CD2BP2	-6.36451	-0.467088	1.9592e-10	1.71383e-09
7195	ER+	PTPN12	-7.67428	-0.467216	1.66346e-14	1.72354e-13
7196	ER+	GUCD1	-2.94069	-0.468194	0.0032748	0.0166215
7197	ER+	PPP6R1	-3.37667	-0.469288	0.000733687	0.00404161
7198	ER+	MRPL13	-6.2939	-0.470523	3.09582e-10	2.67838e-09
7199	ER+	TIMM9	-4.75038	-0.470562	2.03036e-06	1.39706e-05
7200	ER+	FOSL2	-8.42914	-0.47062	3.48219e-17	3.94344e-16
7201	ER+	UNC50	-5.53465	-0.471522	3.11848e-08	2.42685e-07
7202	ER+	RBM42	-5.27292	-0.473319	1.3427e-07	1.00746e-06
7203	ER+	ABCA6	-3.4118	-0.473406	0.000645354	0.00357486
7204	ER+	TRIM23	-2.68935	-0.473604	0.00715903	0.0346807
7205	ER+	TM9SF3	-9.11139	-0.474145	8.13368e-20	1.00849e-18
7206	ER+	ACP1	-7.47823	-0.474809	7.53306e-14	7.59657e-13
7207	ER+	CHTF8	-3.29261	-0.475122	0.000992633	0.00538393
7208	ER+	PURA	-6.82238	-0.475135	8.95416e-12	8.37702e-11
7209	ER+	NSMCE2	-2.61357	-0.476593	0.00896012	0.0427412
7210	ER+	TXLNA	-4.92359	-0.476665	8.49701e-07	5.98656e-06
7211	ER+	OSTM1	-3.75786	-0.476822	0.000171372	0.00100388
7212	ER+	TRPC4AP	-3.68531	-0.477515	0.000228427	0.00131995
7213	ER+	SELENOF	-10.2265	-0.477601	1.50931e-24	2.15567e-23
7214	ER+	THOC2	-7.09896	-0.479648	1.25695e-12	1.21936e-11
7215	ER+	RWDD4	-5.36628	-0.479968	8.03788e-08	6.1045e-07
7216	ER+	HSPB6	-3.00425	-0.48003	0.00266233	0.0136551
7217	ER+	MAPK1	-5.84396	-0.480105	5.09729e-09	4.15127e-08
7218	ER+	ARFGAP2	-3.77787	-0.480388	0.000158173	0.000930222
7219	ER+	PTPRK	-3.28485	-0.480896	0.00102037	0.00552653
7220	ER+	PARVB	-2.5648	-0.482458	0.0103234	0.0488616
7221	ER+	ABHD13	-2.98119	-0.482973	0.00287127	0.0146706
7222	ER+	PEPD	-4.36836	-0.483384	1.25181e-05	8.06469e-05
7223	ER+	SEC23IP	-4.13019	-0.483883	3.62456e-05	0.000225276
7224	ER+	TPR	-8.84828	-0.484315	8.88814e-19	1.05985e-17
7225	ER+	GORASP2	-5.44533	-0.485088	5.17106e-08	3.98027e-07
7226	ER+	PTPRE	-4.68004	-0.48519	2.86814e-06	1.94949e-05
7227	ER+	NRBF2	-6.37463	-0.485412	1.83402e-10	1.60643e-09
7228	ER+	SLC35F5	-3.23603	-0.485802	0.00121203	0.00650545
7229	ER+	S100A16	-8.66749	-0.485852	4.41747e-18	5.15064e-17
7230	ER+	ALDH9A1	-4.42992	-0.48683	9.42698e-06	6.13968e-05
7231	ER+	ATXN7L3B	-4.35201	-0.488037	1.34896e-05	8.67597e-05
7232	ER+	WNK1	-8.03961	-0.4894	9.01237e-16	9.77642e-15
7233	ER+	METTL9	-7.91865	-0.489631	2.40096e-15	2.56505e-14
7234	ER+	C19orf48	-3.91193	-0.490181	9.1563e-05	0.00055156
7235	ER+	DCTD	-5.51737	-0.490186	3.44109e-08	2.67326e-07
7236	ER+	UQCRH	-9.92035	-0.491728	3.39575e-23	4.68757e-22
7237	ER+	ZFP36L1	-7.99672	-0.491944	1.27774e-15	1.37992e-14
7238	ER+	ATP6V0B	-10.2749	-0.492301	9.14396e-25	1.31018e-23
7239	ER+	DNAJB2	-3.69232	-0.492354	0.000222222	0.00128573
7240	ER+	SREK1IP1	-7.34723	-0.492416	2.02354e-13	2.02083e-12
7241	ER+	CUL5	-4.31668	-0.49387	1.58394e-05	0.000101192
7242	ER+	DCUN1D1	-3.86483	-0.495401	0.000111167	0.000664574
7243	ER+	BEX4	-5.0751	-0.496269	3.87302e-07	2.79638e-06
7244	ER+	ATMIN	-3.23064	-0.496825	0.00123515	0.0066189
7245	ER+	LGMN	-8.91578	-0.497736	4.84409e-19	5.82552e-18
7246	ER+	CTNNA1	-8.46142	-0.49804	2.64149e-17	3.00536e-16
7247	ER+	PPIG	-9.62283	-0.499254	6.40416e-22	8.54547e-21
7248	ER+	COA6	-4.42049	-0.49982	9.84793e-06	6.4045e-05
7249	ER+	YIPF6	-5.7667	-0.500621	8.08396e-09	6.52611e-08
7250	ER+	LATS1	-2.58149	-0.500772	0.00983755	0.0466774
7251	ER+	CAPN7	-2.70087	-0.502598	0.00691593	0.0335881
7252	ER+	H2AFV	-9.62381	-0.502687	6.34358e-22	8.46885e-21
7253	ER+	IGFBP6	-7.445	-0.50288	9.69443e-14	9.75047e-13
7254	ER+	ARPC1A	-7.19621	-0.503058	6.19101e-13	6.10309e-12
7255	ER+	SETX	-6.00277	-0.503481	1.93979e-09	1.61362e-08
7256	ER+	RILPL2	-3.33035	-0.504597	0.000867376	0.00474199
7257	ER+	TSN	-4.66685	-0.505278	3.05858e-06	2.07053e-05
7258	ER+	SP3	-4.62814	-0.505482	3.68964e-06	2.47832e-05
7259	ER+	AIMP1	-7.9346	-0.506432	2.11177e-15	2.25789e-14
7260	ER+	TACSTD2	-4.61188	-0.506838	3.99046e-06	2.67301e-05
7261	ER+	CAMKK2	-3.08778	-0.507526	0.00201655	0.0105222
7262	ER+	SRP9	-9.11725	-0.507617	7.7058e-20	9.56319e-19
7263	ER+	JMJD4	-2.59638	-0.507669	0.00942122	0.044837
7264	ER+	CANT1	-3.17401	-0.508175	0.00150347	0.00796442
7265	ER+	RPL11	-16.8619	-0.508843	8.58532e-64	2.47883e-62
7266	ER+	GPANK1	-3.62477	-0.509227	0.000289222	0.00165799
7267	ER+	RBMXL1	-2.78915	-0.509592	0.00528467	0.0260625
7268	ER+	WLS	-4.29949	-0.509956	1.7119e-05	0.000109133
7269	ER+	RPS29	-12.0882	-0.510852	1.21921e-33	2.1144e-32
7270	ER+	NDEL1	-3.75035	-0.511654	0.00017659	0.00103197
7271	ER+	RCN1	-9.84318	-0.511884	7.33569e-23	1.00487e-21
7272	ER+	UBA6	-4.07886	-0.512177	4.52572e-05	0.000278828
7273	ER+	POLE4	-7.59688	-0.513159	3.0336e-14	3.1095e-13
7274	ER+	MRPL10	-3.27867	-0.513504	0.00104299	0.00563991
7275	ER+	RTRAF	-10.3625	-0.513594	3.6709e-25	5.31665e-24
7276	ER+	NCBP3	-4.51245	-0.514452	6.40824e-06	4.23642e-05
7277	ER+	PSMB5	-10.7746	-0.514594	4.5372e-27	6.85672e-26
7278	ER+	ACO2	-4.14086	-0.514784	3.46005e-05	0.000215401
7279	ER+	BCAP29	-6.31711	-0.515554	2.66503e-10	2.3139e-09
7280	ER+	INTS11	-4.00932	-0.515789	6.08945e-05	0.000371495
7281	ER+	ATXN3	-4.68846	-0.516668	2.75267e-06	1.87386e-05
7282	ER+	MAP1A	-4.40781	-0.517085	1.04422e-05	6.77456e-05
7283	ER+	ADI1	-7.955	-0.517263	1.79134e-15	1.91989e-14
7284	ER+	CLIC1	-10.5767	-0.517943	3.82165e-26	5.69189e-25
7285	ER+	PCGF3	-3.27601	-0.518612	0.00105286	0.00568987
7286	ER+	TAF15	-4.98308	-0.519655	6.2581e-07	4.45719e-06
7287	ER+	GLO1	-6.94883	-0.519752	3.68332e-12	3.50092e-11
7288	ER+	AKT1S1	-4.16845	-0.519955	3.06684e-05	0.000191634
7289	ER+	YKT6	-5.02791	-0.52101	4.95861e-07	3.55338e-06
7290	ER+	PSMD9	-5.89303	-0.52122	3.79179e-09	3.11171e-08
7291	ER+	LPIN2	-4.45199	-0.521377	8.50797e-06	5.56821e-05
7292	ER+	RPL35	-14.9818	-0.521513	9.66277e-51	2.29525e-49
7293	ER+	CIAO1	-4.37561	-0.52174	1.21095e-05	7.81272e-05
7294	ER+	BIRC6	-5.56397	-0.523194	2.63703e-08	2.06357e-07
7295	ER+	GGA1	-3.4887	-0.523374	0.000485372	0.002723
7296	ER+	OAZ2	-7.06643	-0.523967	1.58968e-12	1.53436e-11
7297	ER+	CWC15	-8.12701	-0.524567	4.40028e-16	4.82213e-15
7298	ER+	CCNG2	-3.3988	-0.524821	0.000676823	0.00374222
7299	ER+	PPP1R2	-7.31867	-0.525085	2.50442e-13	2.49456e-12
7300	ER+	PDP1	-3.07212	-0.525256	0.00212543	0.0110688
7301	ER+	VAPB	-4.06127	-0.526203	4.88067e-05	0.000300075
7302	ER+	SH3GLB1	-9.16389	-0.526225	5.00618e-20	6.2827e-19
7303	ER+	SMIM10L1	-4.93859	-0.526236	7.869e-07	5.56311e-06
7304	ER+	UFD1	-7.90443	-0.526678	2.69155e-15	2.86863e-14
7305	ER+	NOL8	-3.75176	-0.526681	0.000175596	0.00102638
7306	ER+	WASL	-8.1659	-0.527047	3.19037e-16	3.50914e-15
7307	ER+	OTUD5	-3.24757	-0.527766	0.00116395	0.00626495
7308	ER+	NBEAL1	-7.77168	-0.527809	7.74493e-15	8.12521e-14
7309	ER+	RPP30	-3.66529	-0.528119	0.000247057	0.00142573
7310	ER+	CIAPIN1	-3.04797	-0.529659	0.00230397	0.0119083
7311	ER+	RNF220	-2.95658	-0.52969	0.00311069	0.0158396
7312	ER+	SSFA2	-3.15459	-0.529881	0.00160724	0.00848558
7313	ER+	NCBP2-AS2	-6.27756	-0.530321	3.43933e-10	2.966e-09
7314	ER+	TTF1	-3.39459	-0.53085	0.000687305	0.00379548
7315	ER+	COX7B	-11.21	-0.531097	3.64278e-29	5.77201e-28
7316	ER+	LDHA	-9.37706	-0.531272	6.78371e-21	8.74701e-20
7317	ER+	TIMM22	-4.28674	-0.531534	1.81312e-05	0.000115394
7318	ER+	JOSD1	-4.95101	-0.532316	7.38285e-07	5.2277e-06
7319	ER+	CRYBG3	-3.24979	-0.532373	0.00115492	0.00621891
7320	ER+	FAM120A	-8.13919	-0.532512	3.97943e-16	4.36808e-15
7321	ER+	STOM	-7.66111	-0.532684	1.84326e-14	1.90615e-13
7322	ER+	CHP1	-4.69597	-0.532708	2.65349e-06	1.80864e-05
7323	ER+	RPL23A	-9.60972	-0.533154	7.27482e-22	9.67833e-21
7324	ER+	PPM1A	-5.34961	-0.53372	8.81447e-08	6.67916e-07
7325	ER+	MAVS	-2.59863	-0.534259	0.00935958	0.0445674
7326	ER+	MAP3K3	-2.65672	-0.534724	0.00789052	0.0380044
7327	ER+	CHSY1	-6.06494	-0.534948	1.32004e-09	1.11084e-08
7328	ER+	SMC3	-6.19046	-0.535532	5.99898e-10	5.12553e-09
7329	ER+	NPEPPS	-6.10431	-0.536234	1.03244e-09	8.72382e-09
7330	ER+	DYNC1H1	-8.92717	-0.53693	4.37041e-19	5.26532e-18
7331	ER+	CCNI	-9.04005	-0.537153	1.566e-19	1.91508e-18
7332	ER+	ZNF703	-4.96262	-0.537258	6.95499e-07	4.93386e-06
7333	ER+	RPL19	-17.9382	-0.537491	5.9318e-72	1.89436e-70
7334	ER+	THRAP3	-9.08627	-0.537574	1.02492e-19	1.26376e-18
7335	ER+	TRIM8	-5.80849	-0.538299	6.30387e-09	5.11526e-08
7336	ER+	RPL29	-11.4717	-0.539762	1.82936e-30	2.99242e-29
7337	ER+	LRCH1	-3.90854	-0.539836	9.2857e-05	0.000558852
7338	ER+	PABPN1	-10.2956	-0.54013	7.37789e-25	1.0611e-23
7339	ER+	NUP160	-3.39546	-0.540382	0.000685147	0.00378512
7340	ER+	RPL17	-12.1405	-0.540649	6.44447e-34	1.12198e-32
7341	ER+	MRPS25	-5.31783	-0.540836	1.05012e-07	7.90361e-07
7342	ER+	SLC7A6	-3.49428	-0.541072	0.000475351	0.00267014
7343	ER+	GID8	-5.61669	-0.541093	1.94646e-08	1.53981e-07
7344	ER+	RNF14	-2.65227	-0.541482	0.00799515	0.0384531
7345	ER+	CBWD5	-2.59518	-0.541852	0.00945417	0.0449778
7346	ER+	TDG	-7.42847	-0.542173	1.09857e-13	1.10244e-12
7347	ER+	TAGLN2	-10.5605	-0.543129	4.5409e-26	6.74066e-25
7348	ER+	LMBR1L	-2.95901	-0.543443	0.00308625	0.0157241
7349	ER+	EXOC7	-5.53484	-0.54358	3.11504e-08	2.42488e-07
7350	ER+	HTATSF1	-3.79045	-0.543808	0.000150377	0.000887687
7351	ER+	ELF2	-5.67933	-0.544009	1.35223e-08	1.07864e-07
7352	ER+	VASP	-4.4339	-0.544703	9.25439e-06	6.03461e-05
7353	ER+	C2CD2	-2.72739	-0.544927	0.00638382	0.0311336
7354	ER+	CNDP2	-4.2529	-0.544948	2.11019e-05	0.000133602
7355	ER+	RPS25	-13.1047	-0.54543	3.09369e-39	6.03731e-38
7356	ER+	MT-ND6	-4.80361	-0.545672	1.55832e-06	1.08142e-05
7357	ER+	LYRM2	-4.59884	-0.546133	4.24858e-06	2.83952e-05
7358	ER+	SEC61A1	-9.04325	-0.546699	1.52082e-19	1.86238e-18
7359	ER+	ARF4	-10.7838	-0.547557	4.10677e-27	6.22028e-26
7360	ER+	UPF2	-7.58992	-0.547672	3.20107e-14	3.27991e-13
7361	ER+	PPFIA1	-5.74392	-0.547675	9.25068e-09	7.4478e-08
7362	ER+	CCDC50	-6.28201	-0.547938	3.3422e-10	2.88688e-09
7363	ER+	KCTD20	-5.57075	-0.547954	2.53644e-08	1.98717e-07
7364	ER+	TOR1A	-4.18215	-0.548181	2.88766e-05	0.000180938
7365	ER+	QSER1	-3.23704	-0.548847	0.00120778	0.00648523
7366	ER+	ADAMTS5	-2.84139	-0.548883	0.00449172	0.0223701
7367	ER+	NOSIP	-7.82158	-0.549622	5.21638e-15	5.50701e-14
7368	ER+	TMED7	-6.9086	-0.55205	4.89447e-12	4.62746e-11
7369	ER+	TUFM	-9.78465	-0.553101	1.31049e-22	1.78602e-21
7370	ER+	TBC1D20	-4.45444	-0.554304	8.41122e-06	5.51065e-05
7371	ER+	ZNF576	-2.98971	-0.554327	0.00279244	0.0142815
7372	ER+	SAE1	-3.38898	-0.556889	0.000701543	0.00387091
7373	ER+	PRKDC	-7.08842	-0.557054	1.35653e-12	1.31311e-11
7374	ER+	DNAJB12	-5.18555	-0.558248	2.15376e-07	1.588e-06
7375	ER+	TAF3	-4.46384	-0.558337	8.05054e-06	5.28044e-05
7376	ER+	GEMIN7	-2.84946	-0.559348	0.00437935	0.0218429
7377	ER+	ZRANB2	-8.50187	-0.559433	1.8656e-17	2.13346e-16
7378	ER+	CHST15	-5.15643	-0.559659	2.51705e-07	1.84418e-06
7379	ER+	AKT2	-4.90699	-0.560167	9.24826e-07	6.50388e-06
7380	ER+	METTL7A	-3.08387	-0.560249	0.00204324	0.0106573
7381	ER+	TMEM159	-4.45263	-0.5613	8.48244e-06	5.55286e-05
7382	ER+	SUMO1	-10.7149	-0.562334	8.668e-27	1.30404e-25
7383	ER+	TMEM259	-6.74158	-0.56303	1.56677e-11	1.44908e-10
7384	ER+	CYSTM1	-9.66255	-0.563667	4.34903e-22	5.84099e-21
7385	ER+	FRG1	-6.91293	-0.56381	4.74748e-12	4.49325e-11
7386	ER+	CMAS	-3.59852	-0.563889	0.000320033	0.00182874
7387	ER+	ARCN1	-7.21072	-0.564435	5.56575e-13	5.49479e-12
7388	ER+	ZNHIT6	-4.83986	-0.564824	1.29934e-06	9.07097e-06
7389	ER+	SPAG7	-7.96862	-0.565083	1.6045e-15	1.72446e-14
7390	ER+	LTN1	-3.82417	-0.565476	0.000131211	0.000779527
7391	ER+	EPN1	-5.01552	-0.565851	5.28913e-07	3.78315e-06
7392	ER+	FXN	-2.68034	-0.566018	0.00735481	0.035552
7393	ER+	PRRX2	-6.32502	-0.566173	2.53195e-10	2.20121e-09
7394	ER+	ZNF37A	-4.6549	-0.567	3.24138e-06	2.1893e-05
7395	ER+	AIDA	-6.3102	-0.567419	2.78676e-10	2.41802e-09
7396	ER+	SUCO	-4.38115	-0.567998	1.18052e-05	7.62191e-05
7397	ER+	UBA52	-8.45349	-0.568491	2.82725e-17	3.21125e-16
7398	ER+	MAP3K7	-4.59266	-0.569476	4.37639e-06	2.92057e-05
7399	ER+	CNOT8	-3.68168	-0.570915	0.000231706	0.00133829
7400	ER+	ORMDL1	-6.99684	-0.571287	2.61796e-12	2.50699e-11
7401	ER+	TNS1	-6.82693	-0.571328	8.67517e-12	8.12168e-11
7402	ER+	ATP2C1	-4.39126	-0.572518	1.12698e-05	7.29027e-05
7403	ER+	CHD8	-3.73821	-0.573192	0.000185333	0.00107999
7404	ER+	NT5C3B	-5.09446	-0.573562	3.49738e-07	2.53267e-06
7405	ER+	BHLHE40	-4.63732	-0.574798	3.52963e-06	2.37382e-05
7406	ER+	PGGT1B	-2.69955	-0.574867	0.00694341	0.0336971
7407	ER+	MCUB	-6.18993	-0.575151	6.01902e-10	5.14102e-09
7408	ER+	MUL1	-3.40459	-0.575417	0.000662638	0.00366682
7409	ER+	KDM5A	-6.04857	-0.57549	1.46139e-09	1.22594e-08
7410	ER+	PDHA1	-4.75646	-0.57569	1.97019e-06	1.3567e-05
7411	ER+	EBLN3P	-5.99732	-0.576075	2.00605e-09	1.6677e-08
7412	ER+	RPS13	-17.3391	-0.576511	2.38615e-67	7.26527e-66
7413	ER+	FAM118A	-3.41554	-0.577331	0.000636546	0.00353191
7414	ER+	TSHZ3	-4.45433	-0.577705	8.41552e-06	5.51065e-05
7415	ER+	THAP11	-3.53271	-0.5778	0.000411319	0.00232263
7416	ER+	NDUFAB1	-11.1172	-0.578204	1.03461e-28	1.62208e-27
7417	ER+	RPS16	-14.3241	-0.579616	1.54691e-46	3.44252e-45
7418	ER+	RRP36	-3.78591	-0.579634	0.000153145	0.000903027
7419	ER+	PRPSAP1	-4.32996	-0.579864	1.49136e-05	9.54827e-05
7420	ER+	FYN	-6.29483	-0.579931	3.07747e-10	2.66422e-09
7421	ER+	CCDC130	-3.39362	-0.580121	0.000689746	0.00380739
7422	ER+	LEO1	-3.43498	-0.580251	0.000592591	0.00329827
7423	ER+	CEP350	-5.72757	-0.581254	1.01881e-08	8.18288e-08
7424	ER+	HIGD1A	-7.33448	-0.581323	2.22586e-13	2.21791e-12
7425	ER+	MCM3AP	-2.85755	-0.581945	0.00426931	0.0213298
7426	ER+	TENT2	-3.23004	-0.581966	0.00123774	0.00663148
7427	ER+	ANKRD10	-8.41778	-0.582018	3.83677e-17	4.34315e-16
7428	ER+	MOB2	-5.69626	-0.582504	1.22464e-08	9.79202e-08
7429	ER+	RANBP9	-3.11864	-0.58315	0.00181688	0.00953606
7430	ER+	MRPL17	-7.64404	-0.584504	2.10509e-14	2.17189e-13
7431	ER+	CHMP5	-9.16507	-0.584542	4.95155e-20	6.21704e-19
7432	ER+	ORC4	-2.97009	-0.584813	0.00297713	0.0151913
7433	ER+	SAP30L	-2.97911	-0.585099	0.00289084	0.0147678
7434	ER+	RERE	-5.66746	-0.585762	1.44928e-08	1.154e-07
7435	ER+	FAM53C	-4.16632	-0.586133	3.09556e-05	0.000193294
7436	ER+	TTC17	-5.46852	-0.586815	4.53813e-08	3.50316e-07
7437	ER+	STARD3NL	-4.95163	-0.587139	7.35951e-07	5.21255e-06
7438	ER+	TMF1	-7.3537	-0.5895	1.92797e-13	1.92682e-12
7439	ER+	YLPM1	-3.73997	-0.589563	0.000184044	0.00107295
7440	ER+	NELFE	-6.93694	-0.589623	4.00683e-12	3.80301e-11
7441	ER+	SERP1	-11.8533	-0.589684	2.06965e-32	3.5009e-31
7442	ER+	ATP11B	-2.71051	-0.589808	0.00671794	0.0326858
7443	ER+	RING1	-4.45432	-0.590342	8.4159e-06	5.51065e-05
7444	ER+	ATF3	-6.11266	-0.590349	9.79825e-10	8.28707e-09
7445	ER+	SLC2A3	-8.61909	-0.590836	6.74882e-18	7.84163e-17
7446	ER+	HMGB1	-9.06273	-0.590925	1.2723e-19	1.56376e-18
7447	ER+	RMDN3	-2.84325	-0.590929	0.00446567	0.0222528
7448	ER+	NUP214	-2.72427	-0.591035	0.00644443	0.0314006
7449	ER+	ITPR2	-3.87832	-0.591853	0.000105182	0.000630339
7450	ER+	RBBP4	-9.18859	-0.592219	3.98036e-20	5.01881e-19
7451	ER+	EBF1	-5.59633	-0.592883	2.18933e-08	1.72481e-07
7452	ER+	NDUFAF8	-9.04732	-0.593558	1.46525e-19	1.79761e-18
7453	ER+	ZNF322	-4.30004	-0.595865	1.70767e-05	0.000108902
7454	ER+	TWSG1	-8.19717	-0.596991	2.46121e-16	2.71381e-15
7455	ER+	CCDC92	-5.11714	-0.597503	3.10205e-07	2.25614e-06
7456	ER+	DHX40	-3.24797	-0.597653	0.00116232	0.00625741
7457	ER+	CUX1	-4.37899	-0.598212	1.19231e-05	7.69427e-05
7458	ER+	SNRPA	-4.82764	-0.598281	1.38159e-06	9.62518e-06
7459	ER+	WIPF2	-4.29472	-0.598963	1.74917e-05	0.00011143
7460	ER+	CCDC117	-3.55016	-0.599037	0.000385	0.00218414
7461	ER+	APEX1	-8.69419	-0.599353	3.49326e-18	4.0837e-17
7462	ER+	SHOC2	-6.45309	-0.599427	1.09591e-10	9.73275e-10
7463	ER+	SLAIN2	-5.4677	-0.599579	4.55923e-08	3.51843e-07
7464	ER+	DNAJB1	-4.34553	-0.59978	1.38943e-05	8.92551e-05
7465	ER+	IPO9	-4.50361	-0.60018	6.68081e-06	4.40792e-05
7466	ER+	IK	-8.15478	-0.600498	3.49825e-16	3.84305e-15
7467	ER+	EIF3F	-12.4978	-0.600759	7.67554e-36	1.39335e-34
7468	ER+	RAB5C	-10.4809	-0.600795	1.05733e-25	1.55574e-24
7469	ER+	ECSIT	-4.36055	-0.600939	1.29735e-05	8.35003e-05
7470	ER+	ARHGAP21	-6.85547	-0.601834	7.10791e-12	6.6684e-11
7471	ER+	SINHCAF	-3.01963	-0.602489	0.00253085	0.0130157
7472	ER+	UCHL5	-2.79862	-0.602715	0.00513218	0.0253431
7473	ER+	LSM7	-11.9919	-0.603145	3.91718e-33	6.7108e-32
7474	ER+	MOB3B	-2.57334	-0.603283	0.0100721	0.0477227
7475	ER+	MRPL15	-6.73162	-0.603801	1.6778e-11	1.54803e-10
7476	ER+	NAPA	-6.17653	-0.603873	6.55253e-10	5.59135e-09
7477	ER+	RPE	-3.06725	-0.604749	0.00216037	0.0112376
7478	ER+	TSC22D1	-8.6297	-0.60597	6.15125e-18	7.15972e-17
7479	ER+	EMC2	-4.08691	-0.606828	4.37152e-05	0.000269762
7480	ER+	KLHDC3	-3.78909	-0.607097	0.000151202	0.000892356
7481	ER+	DNAJB4	-4.65721	-0.607214	3.2053e-06	2.16657e-05
7482	ER+	MRPL9	-5.04224	-0.607696	4.60121e-07	3.30345e-06
7483	ER+	ADNP	-5.43134	-0.607933	5.5932e-08	4.29533e-07
7484	ER+	DICER1	-5.68341	-0.609006	1.32035e-08	1.05384e-07
7485	ER+	NFATC3	-3.6853	-0.610098	0.000228433	0.00131995
7486	ER+	ELP2	-5.84531	-0.610106	5.05638e-09	4.1192e-08
7487	ER+	IFNAR2	-3.04989	-0.610136	0.00228925	0.011839
7488	ER+	NUDT21	-6.35578	-0.610162	2.07378e-10	1.81348e-09
7489	ER+	FAM107B	-6.41808	-0.610281	1.38001e-10	1.21792e-09
7490	ER+	RAB3GAP1	-5.46706	-0.610489	4.57568e-08	3.53011e-07
7491	ER+	RBM6	-7.85614	-0.610689	3.96154e-15	4.20545e-14
7492	ER+	CS	-4.12988	-0.611378	3.6296e-05	0.000225537
7493	ER+	BASP1	-9.02276	-0.611418	1.83409e-19	2.23783e-18
7494	ER+	PTMA	-16.0556	-0.612341	5.21893e-58	1.37769e-56
7495	ER+	SLMAP	-4.92804	-0.613189	8.30604e-07	5.85817e-06
7496	ER+	THAP12	-4.76839	-0.61331	1.85709e-06	1.28211e-05
7497	ER+	PLEKHA4	-4.72389	-0.613529	2.31375e-06	1.58311e-05
7498	ER+	ZCCHC17	-6.74798	-0.613713	1.49922e-11	1.38853e-10
7499	ER+	BFAR	-6.97487	-0.614091	3.06149e-12	2.92128e-11
7500	ER+	SPOPL	-2.71009	-0.614504	0.00672644	0.0327212
7501	ER+	FUBP3	-4.75999	-0.61459	1.93606e-06	1.33457e-05
7502	ER+	FAM91A1	-5.59346	-0.614966	2.22589e-08	1.75207e-07
7503	ER+	MRPL20	-11.0186	-0.615461	3.1097e-28	4.83023e-27
7504	ER+	FBXO3	-4.20601	-0.615861	2.59919e-05	0.000163212
7505	ER+	SDHA	-4.5407	-0.616081	5.60664e-06	3.71475e-05
7506	ER+	COL14A1	-10.8628	-0.616161	1.73297e-27	2.64728e-26
7507	ER+	TJP1	-8.20614	-0.617632	2.28416e-16	2.52379e-15
7508	ER+	FAM96B	-11.5729	-0.617882	5.65375e-31	9.33374e-30
7509	ER+	BRD9	-5.40003	-0.618569	6.66293e-08	5.08622e-07
7510	ER+	NR4A1	-8.50386	-0.618597	1.83389e-17	2.09898e-16
7511	ER+	PSMB3	-11.6368	-0.619018	2.67819e-31	4.45158e-30
7512	ER+	KCNE4	-4.08865	-0.619164	4.33883e-05	0.000267806
7513	ER+	SS18	-5.68581	-0.61917	1.30194e-08	1.03977e-07
7514	ER+	PCNX4	-5.31984	-0.620163	1.03857e-07	7.82327e-07
7515	ER+	SUDS3	-5.95034	-0.620698	2.67584e-09	2.21354e-08
7516	ER+	CSKMT	-4.51299	-0.620796	6.39188e-06	4.22665e-05
7517	ER+	C1orf174	-2.87306	-0.621262	0.00406518	0.020367
7518	ER+	ANXA2	-9.73101	-0.622155	2.22372e-22	3.01377e-21
7519	ER+	BRD7	-5.49129	-0.622471	3.99005e-08	3.09076e-07
7520	ER+	ZNF451	-6.58504	-0.622623	4.54757e-11	4.11092e-10
7521	ER+	HS6ST1	-3.05106	-0.623304	0.00228032	0.0117974
7522	ER+	SMARCA4	-6.54457	-0.623487	5.96673e-11	5.35587e-10
7523	ER+	ATP5S	-2.89232	-0.623519	0.00382408	0.019278
7524	ER+	SRPRA	-5.81255	-0.623773	6.1528e-09	4.99419e-08
7525	ER+	RNF41	-2.75795	-0.624164	0.00581648	0.0285126
7526	ER+	STK11	-2.7209	-0.624324	0.00651044	0.0317049
7527	ER+	FAR1	-4.10594	-0.625206	4.02666e-05	0.000249227
7528	ER+	RPL22	-8.73198	-0.625227	2.50241e-18	2.93819e-17
7529	ER+	NCOA6	-2.65072	-0.626346	0.00803204	0.0386097
7530	ER+	MED19	-7.67471	-0.62686	1.65791e-14	1.71845e-13
7531	ER+	NLGN2	-2.74857	-0.628258	0.00598559	0.0292874
7532	ER+	CYP20A1	-3.21467	-0.628932	0.00130593	0.00696897
7533	ER+	SYS1	-4.7322	-0.629259	2.22101e-06	1.52199e-05
7534	ER+	CHD4	-9.14901	-0.629502	5.74558e-20	7.17033e-19
7535	ER+	SLC35F6	-3.82025	-0.629535	0.000133317	0.000791335
7536	ER+	CCSER2	-7.04317	-0.630312	1.87916e-12	1.80856e-11
7537	ER+	CAMLG	-11.3855	-0.632278	4.93724e-30	7.96918e-29
7538	ER+	PRPF31	-6.57017	-0.632743	5.02588e-11	4.53412e-10
7539	ER+	EPM2AIP1	-4.59444	-0.63361	4.33906e-06	2.89638e-05
7540	ER+	BSDC1	-5.26949	-0.633881	1.368e-07	1.02587e-06
7541	ER+	TIMM13	-11.8923	-0.633964	1.29747e-32	2.20727e-31
7542	ER+	MTERF4	-2.96569	-0.634073	0.00302008	0.0154045
7543	ER+	KLF7	-3.72792	-0.634833	0.000193065	0.00112237
7544	ER+	RTN3	-7.61937	-0.635651	2.54922e-14	2.618e-13
7545	ER+	SDF4	-10.7661	-0.63629	4.97804e-27	7.5187e-26
7546	ER+	TMEM43	-7.12586	-0.636586	1.0343e-12	1.00885e-11
7547	ER+	SAR1A	-12.1698	-0.637782	4.50132e-34	7.85722e-33
7548	ER+	PIAS2	-3.29106	-0.638267	0.000998112	0.00541255
7549	ER+	KIF1C	-3.57222	-0.638568	0.000353965	0.00201619
7550	ER+	SKP1	-11.0906	-0.639084	1.39377e-28	2.18135e-27
7551	ER+	AUP1	-10.0177	-0.639437	1.27447e-23	1.77485e-22
7552	ER+	TEN1	-5.19835	-0.640259	2.01062e-07	1.48778e-06
7553	ER+	CSK	-2.80541	-0.640504	0.00502525	0.024838
7554	ER+	CDC42	-12.4505	-0.640705	1.39047e-35	2.51731e-34
7555	ER+	ST3GAL4	-4.97787	-0.640892	6.42894e-07	4.57279e-06
7556	ER+	SEC16A	-4.17411	-0.641215	2.99154e-05	0.000187192
7557	ER+	PDGFRA	-10.1443	-0.641505	3.51155e-24	4.97296e-23
7558	ER+	FAM32A	-8.35898	-0.641965	6.32624e-17	7.11311e-16
7559	ER+	TLK1	-3.79143	-0.642015	0.000149781	0.000884556
7560	ER+	PPID	-4.49824	-0.642173	6.85187e-06	4.51522e-05
7561	ER+	CAPZA1	-9.70715	-0.642586	2.81075e-22	3.79402e-21
7562	ER+	MMP16	-2.95572	-0.643421	0.00311939	0.0158718
7563	ER+	CEBPZOS	-4.39684	-0.643605	1.09841e-05	7.11574e-05
7564	ER+	OTULIN	-3.62833	-0.643834	0.000285256	0.00163595
7565	ER+	PPP1CB	-11.0374	-0.644296	2.52338e-28	3.93318e-27
7566	ER+	TOLLIP	-6.51986	-0.644542	7.03713e-11	6.29769e-10
7567	ER+	SKI	-5.24336	-0.644593	1.57681e-07	1.17652e-06
7568	ER+	YWHAB	-11.821	-0.644809	3.04193e-32	5.13582e-31
7569	ER+	SEC11A	-12.6624	-0.644845	9.54809e-37	1.77169e-35
7570	ER+	KPNA3	-5.37963	-0.647113	7.4641e-08	5.68001e-07
7571	ER+	JAGN1	-6.31862	-0.647326	2.63908e-10	2.29285e-09
7572	ER+	PICALM	-8.5479	-0.647923	1.25348e-17	1.44393e-16
7573	ER+	PDRG1	-4.69977	-0.648515	2.60452e-06	1.77616e-05
7574	ER+	ATG12	-9.29178	-0.648988	1.51724e-20	1.93401e-19
7575	ER+	ZCCHC7	-5.32935	-0.649768	9.85661e-08	7.44148e-07
7576	ER+	IGF1R	-4.9904	-0.649935	6.02539e-07	4.29487e-06
7577	ER+	DUSP12	-3.33251	-0.649972	0.000860648	0.00470617
7578	ER+	SGMS1	-3.47686	-0.650686	0.000507331	0.00284203
7579	ER+	TPRKB	-6.91707	-0.650921	4.6107e-12	4.36842e-11
7580	ER+	ATP6V1H	-4.60142	-0.651057	4.19628e-06	2.80807e-05
7581	ER+	MRPS5	-7.12107	-0.651586	1.07094e-12	1.04383e-11
7582	ER+	DCBLD2	-6.47288	-0.651599	9.6151e-11	8.55051e-10
7583	ER+	TULP4	-3.87619	-0.65208	0.000106103	0.000635575
7584	ER+	CBFB	-4.9317	-0.652186	8.15172e-07	5.75388e-06
7585	ER+	ZNHIT3	-6.75296	-0.652594	1.44857e-11	1.34301e-10
7586	ER+	SLIRP	-12.9256	-0.652686	3.22565e-38	6.13835e-37
7587	ER+	DPH7	-2.63563	-0.652761	0.00839822	0.0402472
7588	ER+	CELF1	-9.80126	-0.65301	1.11191e-22	1.51615e-21
7589	ER+	MFSD14C	-2.77629	-0.653045	0.00549837	0.0270467
7590	ER+	NUDT9	-3.54324	-0.653292	0.000395238	0.00223843
7591	ER+	ATG5	-4.07888	-0.653655	4.52522e-05	0.000278828
7592	ER+	DHX30	-5.39471	-0.653752	6.86344e-08	5.23482e-07
7593	ER+	ANKRD49	-3.6632	-0.653987	0.000249082	0.0014371
7594	ER+	MRPS36	-8.81745	-0.654043	1.17096e-18	1.39072e-17
7595	ER+	TSPYL2	-8.7845	-0.654266	1.57055e-18	1.85872e-17
7596	ER+	OSBPL8	-10.7654	-0.654657	5.01672e-27	7.57282e-26
7597	ER+	SLC20A1	-8.67189	-0.654801	4.25006e-18	4.95976e-17
7598	ER+	MRAS	-4.59701	-0.655011	4.28596e-06	2.86236e-05
7599	ER+	CREB1	-5.17643	-0.655083	2.26174e-07	1.66395e-06
7600	ER+	DDI2	-3.31207	-0.655305	0.000926093	0.00504344
7601	ER+	EPS8	-5.84155	-0.65539	5.17158e-09	4.20921e-08
7602	ER+	C6orf48	-12.2556	-0.655497	1.56779e-34	2.76728e-33
7603	ER+	BRI3	-10.1705	-0.655974	2.68412e-24	3.81125e-23
7604	ER+	MUC20-OT1	-6.95873	-0.65685	3.43354e-12	3.26814e-11
7605	ER+	USP9X	-6.74536	-0.657969	1.52644e-11	1.41277e-10
7606	ER+	PYURF	-10.8375	-0.658264	2.28712e-27	3.48386e-26
7607	ER+	UBB	-10.294	-0.658279	7.49576e-25	1.0769e-23
7608	ER+	CNOT6	-2.67004	-0.65854	0.00758417	0.0366013
7609	ER+	PDS5B	-6.74877	-0.658648	1.49101e-11	1.3814e-10
7610	ER+	PROS1	-3.82747	-0.659067	0.000129468	0.000769848
7611	ER+	CDK16	-4.63047	-0.659401	3.64839e-06	2.45123e-05
7612	ER+	AGPAT4	-3.36544	-0.659612	0.000764205	0.00419937
7613	ER+	ID3	-9.62577	-0.659911	6.22393e-22	8.31741e-21
7614	ER+	SEC24B	-3.36373	-0.659923	0.000768971	0.00422469
7615	ER+	EPS15L1	-2.90447	-0.659924	0.0036788	0.01857
7616	ER+	FAM219B	-3.25088	-0.660252	0.0011505	0.00619879
7617	ER+	RHOBTB3	-8.9479	-0.660442	3.623e-19	4.37273e-18
7618	ER+	HIF1AN	-2.64753	-0.660781	0.00810821	0.038952
7619	ER+	AGAP3	-3.08921	-0.660895	0.0020069	0.0104759
7620	ER+	PSMC3	-10.9557	-0.661006	6.23777e-28	9.62758e-27
7621	ER+	RNF8	-4.23811	-0.661038	2.25409e-05	0.000142377
7622	ER+	HNRNPH2	-6.31717	-0.662375	2.66403e-10	2.31378e-09
7623	ER+	SSSCA1	-7.02892	-0.66301	2.08138e-12	2.00031e-11
7624	ER+	PDXK	-6.6814	-0.663094	2.36663e-11	2.1694e-10
7625	ER+	PHF20	-6.78523	-0.663865	1.15902e-11	1.07979e-10
7626	ER+	CLPX	-3.43023	-0.664114	0.000603072	0.00335243
7627	ER+	TMEM243	-4.58077	-0.664468	4.63263e-06	3.08313e-05
7628	ER+	DERL2	-7.71278	-0.665499	1.23107e-14	1.28698e-13
7629	ER+	FBXO22	-3.15509	-0.66577	0.0016045	0.00847448
7630	ER+	STAT6	-4.96361	-0.666483	6.91949e-07	4.90998e-06
7631	ER+	FAF2	-4.95085	-0.666824	7.38897e-07	5.23065e-06
7632	ER+	GPR137B	-3.2151	-0.667338	0.00130397	0.00695987
7633	ER+	ADO	-2.84978	-0.667502	0.004375	0.0218253
7634	ER+	TSPAN13	-3.07688	-0.667794	0.00209182	0.0109022
7635	ER+	AKAP17A	-4.75013	-0.668205	2.03289e-06	1.39844e-05
7636	ER+	PDCD6IP	-7.81493	-0.670134	5.49946e-15	5.80356e-14
7637	ER+	MYO1E	-6.38493	-0.670135	1.71479e-10	1.50445e-09
7638	ER+	ACTL6A	-4.53114	-0.670652	5.86665e-06	3.88318e-05
7639	ER+	MRPS18C	-9.75244	-0.670972	1.80082e-22	2.44558e-21
7640	ER+	EIF3H	-13.7283	-0.671182	6.87164e-43	1.44181e-41
7641	ER+	VPS53	-3.63657	-0.671614	0.000276288	0.00158621
7642	ER+	ARHGAP24	-2.75365	-0.671676	0.00589343	0.0288523
7643	ER+	IMMT	-5.1895	-0.672353	2.1086e-07	1.55684e-06
7644	ER+	MYCBP2	-9.35665	-0.672368	8.23032e-21	1.05665e-19
7645	ER+	RPL26	-20.9205	-0.672438	3.48695e-97	1.45077e-95
7646	ER+	ISY1	-4.82318	-0.673916	1.41284e-06	9.83776e-06
7647	ER+	DDX42	-6.85002	-0.674416	7.38407e-12	6.92263e-11
7648	ER+	HCG18	-5.09013	-0.675194	3.5781e-07	2.58972e-06
7649	ER+	IER3IP1	-9.67422	-0.67583	3.88033e-22	5.21673e-21
7650	ER+	CAPN2	-11.0055	-0.675909	3.59497e-28	5.58074e-27
7651	ER+	MRPS26	-7.96205	-0.676016	1.69214e-15	1.81575e-14
7652	ER+	IL17RA	-2.603	-0.676038	0.00924128	0.0440276
7653	ER+	TCEA1	-11.4955	-0.676181	1.38911e-30	2.27367e-29
7654	ER+	TM2D1	-9.22638	-0.676871	2.79933e-20	3.543e-19
7655	ER+	HINT1	-12.3003	-0.677034	9.02622e-35	1.60059e-33
7656	ER+	VTA1	-3.96361	-0.677131	7.38249e-05	0.000448236
7657	ER+	RPS5	-17.2826	-0.67742	6.36455e-67	1.92257e-65
7658	ER+	ADIRF	-9.04364	-0.677815	1.51545e-19	1.85665e-18
7659	ER+	VAMP3	-5.57519	-0.677943	2.47257e-08	1.9394e-07
7660	ER+	DYNC2H1	-3.77908	-0.678368	0.000157407	0.000926122
7661	ER+	CAPRIN1	-8.92673	-0.679403	4.38802e-19	5.28416e-18
7662	ER+	FBXL7	-4.09193	-0.67942	4.27802e-05	0.000264235
7663	ER+	RAB30-AS1	-3.36782	-0.680133	0.000757638	0.00416755
7664	ER+	KRAS	-6.79324	-0.680185	1.09646e-11	1.02222e-10
7665	ER+	PSMG2	-10.4685	-0.680274	1.2056e-25	1.77196e-24
7666	ER+	NDUFS1	-5.43248	-0.682098	5.55762e-08	4.26923e-07
7667	ER+	GTF2F1	-5.53548	-0.682542	3.10383e-08	2.41756e-07
7668	ER+	AMFR	-5.04106	-0.683438	4.62969e-07	3.32301e-06
7669	ER+	RAPGEF2	-2.8783	-0.683552	0.00399825	0.0200654
7670	ER+	TMEM18	-4.93998	-0.683662	7.81298e-07	5.52643e-06
7671	ER+	SMC1A	-5.64057	-0.684022	1.69488e-08	1.34636e-07
7672	ER+	TDP2	-3.05294	-0.684055	0.0022661	0.0117329
7673	ER+	ETFA	-8.36192	-0.684337	6.17062e-17	6.94707e-16
7674	ER+	NDUFB9	-13.2728	-0.68467	3.32691e-40	6.63253e-39
7675	ER+	DDA1	-6.26078	-0.685036	3.83065e-10	3.29391e-09
7676	ER+	TAOK2	-2.87536	-0.685161	0.00403569	0.0202343
7677	ER+	TNFRSF1A	-11.2897	-0.685933	1.47458e-29	2.35038e-28
7678	ER+	SLC25A6	-13.0671	-0.686371	5.07902e-39	9.8614e-38
7679	ER+	UGGT2	-3.98787	-0.686709	6.66683e-05	0.000406072
7680	ER+	C16orf87	-4.23874	-0.68673	2.24776e-05	0.00014201
7681	ER+	CDC34	-3.3038	-0.686828	0.000953846	0.00518569
7682	ER+	TACC1	-9.00067	-0.689076	2.24337e-19	2.72603e-18
7683	ER+	ARMT1	-4.60007	-0.689278	4.22353e-06	2.82445e-05
7684	ER+	DCTN6	-7.69122	-0.689539	1.4574e-14	1.51708e-13
7685	ER+	INTS6	-7.91605	-0.690011	2.4518e-15	2.61727e-14
7686	ER+	NPAT	-2.8315	-0.690621	0.00463304	0.0230439
7687	ER+	WRNIP1	-3.34567	-0.691052	0.000820848	0.00449839
7688	ER+	FAM104A	-4.25808	-0.691384	2.0619e-05	0.000130699
7689	ER+	DEAF1	-3.09388	-0.691635	0.00197556	0.0103204
7690	ER+	MCFD2	-8.52428	-0.691694	1.53769e-17	1.76449e-16
7691	ER+	VIM	-11.0604	-0.691732	1.95314e-28	3.05145e-27
7692	ER+	NCOA4	-6.21132	-0.692215	5.25398e-10	4.49905e-09
7693	ER+	NEU1	-6.88244	-0.692638	5.88342e-12	5.54486e-11
7694	ER+	FHL1	-6.417	-0.692828	1.3899e-10	1.22624e-09
7695	ER+	NNT	-2.84195	-0.693075	0.00448387	0.0223352
7696	ER+	PLEKHA1	-5.45273	-0.693808	4.96029e-08	3.82024e-07
7697	ER+	POLR2K	-11.7412	-0.693812	7.83432e-32	1.31442e-30
7698	ER+	PIK3C3	-3.25552	-0.694823	0.00113186	0.00610081
7699	ER+	PRKAR2A	-8.13868	-0.694997	3.99621e-16	4.3847e-15
7700	ER+	C5orf24	-9.51614	-0.695588	1.79723e-21	2.36634e-20
7701	ER+	C6orf120	-3.53466	-0.695619	0.000408299	0.00230703
7702	ER+	SPRED1	-6.59916	-0.69585	4.13507e-11	3.74814e-10
7703	ER+	NAB1	-3.91327	-0.695985	9.10531e-05	0.000548612
7704	ER+	YTHDC2	-3.00141	-0.696075	0.0026873	0.0137753
7705	ER+	CNIH1	-10.9243	-0.696089	8.81954e-28	1.35577e-26
7706	ER+	SEC63	-11.0545	-0.696718	2.08401e-28	3.25401e-27
7707	ER+	MCM3	-2.74186	-0.697	0.00610922	0.029876
7708	ER+	UBP1	-4.6164	-0.697341	3.90447e-06	2.61672e-05
7709	ER+	WDR83	-2.576	-0.697408	0.00999511	0.0473914
7710	ER+	EIF4G3	-5.69006	-0.69828	1.26996e-08	1.01453e-07
7711	ER+	TP53INP2	-2.64773	-0.699418	0.00810334	0.0389385
7712	ER+	STK4	-6.05847	-0.699567	1.37426e-09	1.15538e-08
7713	ER+	RBM18	-4.25135	-0.699655	2.12489e-05	0.00013447
7714	ER+	APPBP2	-4.55019	-0.699882	5.35974e-06	3.55644e-05
7715	ER+	STAU1	-10.7819	-0.700486	4.19234e-27	6.3463e-26
7716	ER+	NECAP2	-6.12275	-0.700678	9.19716e-10	7.78605e-09
7717	ER+	CCDC32	-4.64543	-0.701157	3.39368e-06	2.28525e-05
7718	ER+	USB1	-3.24502	-0.701935	0.00117443	0.00631536
7719	ER+	LTBR	-8.40034	-0.702271	4.45185e-17	5.03091e-16
7720	ER+	EIF2B4	-5.00809	-0.702529	5.49742e-07	3.9248e-06
7721	ER+	CYTOR	-10.6617	-0.70253	1.53716e-26	2.30867e-25
7722	ER+	GLTP	-5.2107	-0.703247	1.88127e-07	1.39554e-06
7723	ER+	SH3BP5	-8.75134	-0.703311	2.10829e-18	2.48415e-17
7724	ER+	LATS2	-6.29066	-0.70367	3.1611e-10	2.73397e-09
7725	ER+	TBRG1	-7.67967	-0.703814	1.595e-14	1.65453e-13
7726	ER+	IAH1	-8.69311	-0.704026	3.52655e-18	4.12082e-17
7727	ER+	ERP44	-7.49484	-0.705123	6.63797e-14	6.71668e-13
7728	ER+	MARCKSL1	-10.6442	-0.705678	1.85646e-26	2.78198e-25
7729	ER+	MZT1	-3.66201	-0.70597	0.000250249	0.00144259
7730	ER+	RPS27A	-26.067	-0.706137	8.62379e-150	5.69127e-148
7731	ER+	PHB	-10.1719	-0.706582	2.64748e-24	3.76122e-23
7732	ER+	TRIM33	-5.48835	-0.70673	4.05705e-08	3.13994e-07
7733	ER+	AARS	-3.80224	-0.707346	0.000143396	0.000849258
7734	ER+	TUSC2	-5.43914	-0.707572	5.35393e-08	4.1163e-07
7735	ER+	MDFIC	-4.68185	-0.708844	2.84294e-06	1.93285e-05
7736	ER+	MRPL46	-3.77909	-0.709094	0.000157405	0.000926122
7737	ER+	SUPT7L	-4.05892	-0.709296	4.93007e-05	0.000303042
7738	ER+	FAM129B	-4.97415	-0.710315	6.55336e-07	4.65758e-06
7739	ER+	SERINC1	-11.3639	-0.710404	6.3285e-30	1.01964e-28
7740	ER+	MTMR6	-2.8022	-0.710474	0.00507547	0.0250723
7741	ER+	TCEAL9	-12.0177	-0.711261	2.86769e-33	4.91914e-32
7742	ER+	ZC3H7B	-3.7621	-0.711405	0.000168491	0.000987866
7743	ER+	XPOT	-4.47581	-0.712489	7.61219e-06	5.0015e-05
7744	ER+	FTH1	-23.7206	-0.712727	2.21035e-124	1.2416e-122
7745	ER+	GTF2H2	-4.58644	-0.712909	4.50864e-06	3.00285e-05
7746	ER+	ADPGK	-4.50439	-0.714895	6.65641e-06	4.39398e-05
7747	ER+	PPP6C	-6.70237	-0.714911	2.05073e-11	1.88628e-10
7748	ER+	MITD1	-5.4263	-0.715538	5.7534e-08	4.41078e-07
7749	ER+	CLPTM1L	-5.11587	-0.715848	3.12306e-07	2.27019e-06
7750	ER+	TUT4	-5.55587	-0.717558	2.76238e-08	2.15788e-07
7751	ER+	PCM1	-8.96005	-0.718539	3.24525e-19	3.92388e-18
7752	ER+	ZCCHC8	-3.61362	-0.71923	0.000301955	0.00172728
7753	ER+	HELZ	-4.88695	-0.719762	1.02408e-06	7.18871e-06
7754	ER+	BTG2	-6.07342	-0.719946	1.25213e-09	1.05535e-08
7755	ER+	NUPL2	-3.36617	-0.720453	0.000762188	0.00419
7756	ER+	SIAH2	-3.45634	-0.721219	0.000547564	0.00305718
7757	ER+	RP9	-4.05566	-0.722083	4.99922e-05	0.000307152
7758	ER+	RPS26	-13.4375	-0.722751	3.64778e-41	7.41567e-40
7759	ER+	SLC16A1-AS1	-5.41967	-0.722854	5.97104e-08	4.57239e-07
7760	ER+	MCC	-4.63972	-0.723958	3.48889e-06	2.34701e-05
7761	ER+	DOCK7	-3.92978	-0.723963	8.50234e-05	0.000514015
7762	ER+	NUMBL	-3.96973	-0.72414	7.19528e-05	0.000437364
7763	ER+	WSB1	-13.3368	-0.72659	1.41435e-40	2.83442e-39
7764	ER+	DR1	-6.38569	-0.726856	1.70631e-10	1.49751e-09
7765	ER+	ARGLU1	-13.4807	-0.727376	2.03082e-41	4.15056e-40
7766	ER+	UBR1	-3.65625	-0.727859	0.000255931	0.00147313
7767	ER+	PKM	-12.7499	-0.728068	3.11948e-37	5.83275e-36
7768	ER+	KLF3	-6.13724	-0.728182	8.397e-10	7.13572e-09
7769	ER+	NPM3	-9.05267	-0.728315	1.39518e-19	1.71244e-18
7770	ER+	QRICH1	-4.5913	-0.72859	4.40503e-06	2.93895e-05
7771	ER+	ROCK2	-7.55571	-0.728978	4.16576e-14	4.25209e-13
7772	ER+	NUTF2	-9.6703	-0.729237	4.03182e-22	5.41768e-21
7773	ER+	OLFM2	-4.98223	-0.729933	6.2856e-07	4.47559e-06
7774	ER+	DCAF6	-5.18035	-0.730159	2.21474e-07	1.63072e-06
7775	ER+	RDX	-10.8632	-0.730173	1.72595e-27	2.63805e-26
7776	ER+	MRPS7	-9.12154	-0.730266	7.40634e-20	9.20007e-19
7777	ER+	TM2D3	-8.7054	-0.731495	3.16457e-18	3.70754e-17
7778	ER+	ACTR3	-11.9606	-0.731696	5.71451e-33	9.77743e-32
7779	ER+	SNRPD3	-12.82	-0.732392	1.26652e-37	2.38476e-36
7780	ER+	WIZ	-4.43766	-0.732657	9.09436e-06	5.93603e-05
7781	ER+	PRKCI	-4.93312	-0.73547	8.09283e-07	5.71683e-06
7782	ER+	ZNF721	-4.13459	-0.735854	3.55588e-05	0.000221212
7783	ER+	HSPA1A	-7.66636	-0.736017	1.76952e-14	1.83131e-13
7784	ER+	PWWP2A	-4.21329	-0.737002	2.51679e-05	0.000158372
7785	ER+	NR2C2AP	-2.64699	-0.737564	0.00812113	0.039003
7786	ER+	ERVK3-1	-3.7638	-0.737977	0.000167352	0.0009814
7787	ER+	LRRC47	-3.91138	-0.738274	9.17699e-05	0.000552558
7788	ER+	MFN2	-3.05024	-0.738558	0.00228662	0.0118277
7789	ER+	NUBP1	-3.9014	-0.738694	9.56384e-05	0.000575204
7790	ER+	TNPO2	-5.09455	-0.739218	3.49577e-07	2.53219e-06
7791	ER+	KCNQ1OT1	-11.1821	-0.739441	4.99164e-29	7.89063e-28
7792	ER+	RPSA	-14.1106	-0.740238	3.2699e-45	7.15214e-44
7793	ER+	HMGB2	-6.88977	-0.740284	5.58832e-12	5.27416e-11
7794	ER+	MARK3	-8.05296	-0.740415	8.08128e-16	8.78417e-15
7795	ER+	KITLG	-2.76403	-0.741362	0.00570927	0.0280224
7796	ER+	MIB1	-7.07392	-0.742404	1.50623e-12	1.45486e-11
7797	ER+	PWP1	-8.90091	-0.743415	5.53882e-19	6.65197e-18
7798	ER+	ZHX1	-6.0586	-0.743688	1.3731e-09	1.15477e-08
7799	ER+	BCAR1	-5.87091	-0.743887	4.33399e-09	3.54147e-08
7800	ER+	SMARCD1	-4.87352	-0.744327	1.09625e-06	7.67921e-06
7801	ER+	ZNF22	-7.95184	-0.744835	1.83765e-15	1.96795e-14
7802	ER+	FBXL3	-5.42646	-0.746444	5.74821e-08	4.40806e-07
7803	ER+	SLC31A2	-4.16773	-0.748122	3.07648e-05	0.000192192
7804	ER+	SVEP1	-4.30915	-0.748298	1.63882e-05	0.000104624
7805	ER+	GLUD1	-8.08244	-0.748414	6.34824e-16	6.92287e-15
7806	ER+	PARD3	-3.27511	-0.74884	0.0010562	0.00570675
7807	ER+	MED4	-9.62558	-0.750262	6.23566e-22	8.32892e-21
7808	ER+	PTK2	-5.47513	-0.75052	4.37182e-08	3.37673e-07
7809	ER+	LPAR1	-6.56891	-0.751176	5.06862e-11	4.57114e-10
7810	ER+	PLSCR1	-7.15327	-0.751184	8.47361e-13	8.30439e-12
7811	ER+	CMPK1	-8.29368	-0.752	1.09795e-16	1.22679e-15
7812	ER+	LAMTOR5	-14.4826	-0.752591	1.56162e-47	3.54894e-46
7813	ER+	SYF2	-12.3941	-0.752976	2.81389e-35	5.03306e-34
7814	ER+	RPS21	-15.2675	-0.753133	1.25938e-52	3.06762e-51
7815	ER+	HIPK1	-5.69209	-0.753969	1.25494e-08	1.00313e-07
7816	ER+	RNF146	-6.09181	-0.754338	1.11642e-09	9.42453e-09
7817	ER+	ACKR3	-2.8849	-0.755812	0.00391544	0.0196867
7818	ER+	AK3	-9.43677	-0.75583	3.84462e-21	5.01034e-20
7819	ER+	SPPL2A	-9.83614	-0.755901	7.86691e-23	1.07599e-21
7820	ER+	TMEM9B	-7.16403	-0.755973	7.83373e-13	7.69135e-12
7821	ER+	TRRAP	-2.58713	-0.757897	0.00967803	0.0459775
7822	ER+	PELI2	-3.1957	-0.75803	0.00139494	0.00741589
7823	ER+	ZMAT2	-10.9196	-0.758121	9.28695e-28	1.42599e-26
7824	ER+	DARS	-8.25355	-0.758134	1.53759e-16	1.70947e-15
7825	ER+	APTX	-2.91598	-0.758544	0.00354569	0.0179387
7826	ER+	MBD2	-4.66651	-0.759433	3.06363e-06	2.07342e-05
7827	ER+	C16orf45	-4.78651	-0.759563	1.69709e-06	1.17468e-05
7828	ER+	PDCL3	-4.60743	-0.760108	4.0768e-06	2.73016e-05
7829	ER+	MTHFD1L	-3.46156	-0.760369	0.000537051	0.00300099
7830	ER+	FAM208A	-5.0358	-0.760501	4.7585e-07	3.41272e-06
7831	ER+	LMCD1	-8.45721	-0.760633	2.73849e-17	3.11307e-16
7832	ER+	TENT4B	-4.02354	-0.76075	5.73297e-05	0.000350546
7833	ER+	RPL35A	-26.1992	-0.761024	2.71698e-151	1.81091e-149
7834	ER+	NOL7	-10.5455	-0.761455	5.33066e-26	7.89987e-25
7835	ER+	CSDE1	-14.1293	-0.761595	2.50586e-45	5.48994e-44
7836	ER+	FBLN7	-3.38794	-0.761962	0.000704205	0.003884
7837	ER+	NAXD	-2.68797	-0.762374	0.00718876	0.0348184
7838	ER+	PCMT1	-9.66082	-0.763223	4.42305e-22	5.93743e-21
7839	ER+	CLTA	-15.1778	-0.763655	4.96183e-52	1.20314e-50
7840	ER+	SLC4A1AP	-3.0312	-0.763807	0.00243586	0.0125585
7841	ER+	CDK13	-7.80822	-0.765836	5.80001e-15	6.11351e-14
7842	ER+	HSPA1B	-6.0205	-0.766563	1.73877e-09	1.45045e-08
7843	ER+	BMP2K	-3.52478	-0.767569	0.000423841	0.00239032
7844	ER+	SRP54	-7.58431	-0.768076	3.34262e-14	3.42102e-13
7845	ER+	PTS	-10.5796	-0.768186	3.70368e-26	5.52234e-25
7846	ER+	ENY2	-15.2138	-0.76835	2.86221e-52	6.95286e-51
7847	ER+	STAG2	-8.31105	-0.768402	9.48633e-17	1.06128e-15
7848	ER+	CCP110	-3.15884	-0.768819	0.00158396	0.00837094
7849	ER+	USP11	-6.32932	-0.769019	2.46251e-10	2.14292e-09
7850	ER+	NRP1	-7.26826	-0.770072	3.6415e-13	3.61104e-12
7851	ER+	SSBP1	-12.7424	-0.770917	3.4352e-37	6.4186e-36
7852	ER+	SMAD4	-6.04616	-0.771277	1.4834e-09	1.24401e-08
7853	ER+	G2E3	-4.73648	-0.771365	2.17461e-06	1.49133e-05
7854	ER+	RPP21	-3.69385	-0.771887	0.000220886	0.00127828
7855	ER+	UBQLN2	-6.01998	-0.772723	1.74435e-09	1.45466e-08
7856	ER+	ANXA1	-10.9252	-0.772878	8.73876e-28	1.34412e-26
7857	ER+	MRPL45	-3.53687	-0.773537	0.000404898	0.00228975
7858	ER+	DENND4C	-2.59089	-0.773945	0.00957283	0.0455181
7859	ER+	CHMP1A	-5.64978	-0.774014	1.60652e-08	1.27692e-07
7860	ER+	APOC1	-5.80604	-0.774632	6.39668e-09	5.18743e-08
7861	ER+	KMT2A	-8.76141	-0.775107	1.9282e-18	2.27295e-17
7862	ER+	SNX5	-8.44105	-0.775483	3.14502e-17	3.56612e-16
7863	ER+	RPS11	-17.54	-0.776132	7.09017e-69	2.20387e-67
7864	ER+	FOXJ2	-2.80738	-0.776497	0.00499461	0.0247048
7865	ER+	CTDSPL2	-3.46527	-0.777156	0.000529704	0.00296179
7866	ER+	BHLHE41	-7.7896	-0.77728	6.72215e-15	7.0605e-14
7867	ER+	LRRC75A	-3.48308	-0.777732	0.000495674	0.00277905
7868	ER+	CHFR	-3.07599	-0.778079	0.00209803	0.0109282
7869	ER+	TRAPPC6B	-3.29997	-0.778445	0.000966964	0.00525108
7870	ER+	ZNF281	-8.32038	-0.778617	8.76854e-17	9.82619e-16
7871	ER+	RNF115	-8.45594	-0.778825	2.76855e-17	3.14591e-16
7872	ER+	NHP2	-13.9041	-0.78066	5.97867e-44	1.28359e-42
7873	ER+	VPS4B	-7.49016	-0.781181	6.87917e-14	6.95212e-13
7874	ER+	RNF185	-3.17786	-0.781253	0.00148368	0.00786424
7875	ER+	EIF2B3	-3.73454	-0.781617	0.000188061	0.00109518
7876	ER+	ANKRD13C	-3.07065	-0.782092	0.00213595	0.0111171
7877	ER+	OXSR1	-3.5177	-0.782603	0.000435305	0.00245239
7878	ER+	MRRF	-2.70743	-0.783378	0.0067806	0.0329487
7879	ER+	WWC2	-5.23943	-0.783524	1.61074e-07	1.20117e-06
7880	ER+	AASDHPPT	-5.23611	-0.783847	1.63999e-07	1.22264e-06
7881	ER+	CASC3	-4.27539	-0.784076	1.908e-05	0.000121259
7882	ER+	GON4L	-6.60755	-0.784851	3.90731e-11	3.54529e-10
7883	ER+	PIGH	-3.66775	-0.785115	0.000244692	0.00141269
7884	ER+	FMR1	-4.21288	-0.785319	2.52132e-05	0.00015862
7885	ER+	SEC61B	-15.0199	-0.786438	5.44225e-51	1.30196e-49
7886	ER+	PPP3R1	-4.55647	-0.786489	5.20213e-06	3.45271e-05
7887	ER+	HNRNPLL	-3.96022	-0.786681	7.48807e-05	0.000454234
7888	ER+	TFG	-11.0231	-0.786818	2.95554e-28	4.59343e-27
7889	ER+	EXOSC7	-5.47927	-0.788071	4.27081e-08	3.30251e-07
7890	ER+	MRPL4	-8.24198	-0.788091	1.69384e-16	1.87928e-15
7891	ER+	ATG4B	-5.40079	-0.788103	6.63495e-08	5.06776e-07
7892	ER+	ZNF706	-14.6082	-0.788255	2.49016e-48	5.7469e-47
7893	ER+	NMD3	-6.55588	-0.788968	5.53137e-11	4.9684e-10
7894	ER+	GLS	-12.6605	-0.788977	9.78479e-37	1.8131e-35
7895	ER+	RBPJ	-13.0284	-0.789494	8.43754e-39	1.62996e-37
7896	ER+	WDR59	-3.54459	-0.79036	0.000393222	0.00222795
7897	ER+	EHMT1	-5.11727	-0.790694	3.09988e-07	2.25579e-06
7898	ER+	ZNF84	-2.9458	-0.791324	0.0032212	0.0163743
7899	ER+	CRNKL1	-3.67047	-0.791416	0.000242104	0.00139805
7900	ER+	PPP6R3	-5.96747	-0.791568	2.40965e-09	1.99642e-08
7901	ER+	TYW3	-5.86032	-0.791867	4.61987e-09	3.76933e-08
7902	ER+	ESCO1	-3.05795	-0.792448	0.00222854	0.0115586
7903	ER+	RPS3A	-23.5841	-0.793461	5.60752e-123	3.11718e-121
7904	ER+	UBXN2A	-4.47519	-0.793705	7.6344e-06	5.01486e-05
7905	ER+	RPS10	-14.2702	-0.793727	3.35691e-46	7.45195e-45
7906	ER+	NCLN	-4.7909	-0.793969	1.66035e-06	1.15014e-05
7907	ER+	RBM33	-5.3175	-0.794493	1.05205e-07	7.91597e-07
7908	ER+	PPP1CC	-12.6953	-0.796242	6.28084e-37	1.16948e-35
7909	ER+	SLC12A8	-3.24668	-0.796284	0.00116758	0.00628324
7910	ER+	RPL30	-20.1176	-0.796316	5.17941e-90	2.01711e-88
7911	ER+	UPF3B	-5.24442	-0.797165	1.56779e-07	1.17012e-06
7912	ER+	TPGS1	-4.15143	-0.797885	3.304e-05	0.000205878
7913	ER+	KIFC3	-3.34189	-0.798284	0.000832089	0.00455744
7914	ER+	RNASEK	-4.38173	-0.798598	1.1774e-05	7.60357e-05
7915	ER+	ABRAXAS2	-3.09029	-0.798659	0.00199962	0.0104399
7916	ER+	NANS	-10.337	-0.798914	4.79174e-25	6.91384e-24
7917	ER+	RBM4B	-3.72795	-0.799346	0.000193043	0.00112237
7918	ER+	EIF5A2	-3.77538	-0.79956	0.000159762	0.000939151
7919	ER+	DDB1	-8.7122	-0.799847	2.98029e-18	3.49317e-17
7920	ER+	UBR7	-3.36183	-0.799958	0.00077429	0.00425217
7921	ER+	AZI2	-7.97349	-0.800704	1.54257e-15	1.65924e-14
7922	ER+	HIF1A	-10.3705	-0.801161	3.37772e-25	4.89468e-24
7923	ER+	RTCB	-6.66532	-0.801217	2.64095e-11	2.41095e-10
7924	ER+	SIRPA	-3.73868	-0.801471	0.000184988	0.00107822
7925	ER+	IRF2BP2	-10.802	-0.801575	3.36771e-27	5.10954e-26
7926	ER+	NBPF14	-6.02053	-0.801961	1.73849e-09	1.45045e-08
7927	ER+	MPZL1	-11.6054	-0.80251	3.86981e-31	6.42029e-30
7928	ER+	SPTBN1	-8.74884	-0.802875	2.15563e-18	2.5377e-17
7929	ER+	CDK4	-12.5499	-0.80298	3.9816e-36	7.28211e-35
7930	ER+	TIPRL	-8.84898	-0.803951	8.83207e-19	1.05364e-17
7931	ER+	METTL21A	-3.44285	-0.804896	0.000575613	0.00320778
7932	ER+	CDKN2C	-4.5016	-0.805668	6.7443e-06	4.44871e-05
7933	ER+	CCND2	-10.856	-0.80576	1.8681e-27	2.85044e-26
7934	ER+	SLC12A2	-5.87183	-0.806065	4.3101e-09	3.5241e-08
7935	ER+	TEAD3	-3.0616	-0.807201	0.00220159	0.0114276
7936	ER+	PBDC1	-8.30231	-0.807491	1.02109e-16	1.14186e-15
7937	ER+	KIAA0355	-5.91193	-0.808163	3.38124e-09	2.78246e-08
7938	ER+	EYA3	-2.91657	-0.808359	0.00353903	0.0179117
7939	ER+	MRFAP1L1	-5.66574	-0.808563	1.46394e-08	1.16533e-07
7940	ER+	SMAD5	-8.82717	-0.80944	1.07357e-18	1.27675e-17
7941	ER+	MON1B	-2.70038	-0.809486	0.00692593	0.0336305
7942	ER+	PHYKPL	-4.72672	-0.810525	2.28181e-06	1.56245e-05
7943	ER+	F10	-3.77209	-0.811068	0.000161885	0.00095101
7944	ER+	KLF13	-5.2329	-0.812079	1.6687e-07	1.24336e-06
7945	ER+	SUN1	-6.7042	-0.812299	2.02517e-11	1.86341e-10
7946	ER+	SMARCA5	-10.1471	-0.813215	3.41206e-24	4.83463e-23
7947	ER+	PCYT1A	-4.77076	-0.814151	1.83533e-06	1.26775e-05
7948	ER+	PELP1	-4.0451	-0.814496	5.23006e-05	0.000320673
7949	ER+	TRUB2	-4.20372	-0.814535	2.62564e-05	0.000164796
7950	ER+	MLEC	-10.3843	-0.814801	2.92261e-25	4.24666e-24
7951	ER+	PLTP	-9.62233	-0.815188	6.43536e-22	8.58283e-21
7952	ER+	MICU3	-2.89767	-0.815254	0.00375945	0.0189629
7953	ER+	SLC35A4	-3.7957	-0.81527	0.00014723	0.000870641
7954	ER+	TTL	-3.39638	-0.815398	0.000682826	0.00377307
7955	ER+	KMT2E	-12.5975	-0.815875	2.17996e-36	4.00067e-35
7956	ER+	SESN1	-2.60096	-0.816051	0.0092962	0.0442734
7957	ER+	RNF145	-7.17026	-0.816942	7.48548e-13	7.36021e-12
7958	ER+	STMN1	-8.24149	-0.817424	1.70084e-16	1.88627e-15
7959	ER+	DIDO1	-5.14718	-0.817483	2.64429e-07	1.93371e-06
7960	ER+	ZNF3	-3.22463	-0.817742	0.00126135	0.00674986
7961	ER+	ZNF431	-3.91685	-0.818889	8.97132e-05	0.000540904
7962	ER+	HSPA13	-5.75055	-0.819023	8.89555e-09	7.17266e-08
7963	ER+	NME2	-3.80672	-0.819868	0.000140822	0.000834407
7964	ER+	ERICH1	-6.99581	-0.820331	2.63725e-12	2.52366e-11
7965	ER+	SH3PXD2B	-8.4778	-0.820529	2.29485e-17	2.61652e-16
7966	ER+	TWF1	-5.54902	-0.821152	2.87281e-08	2.24153e-07
7967	ER+	RPN1	-11.1958	-0.82127	4.27519e-29	6.76606e-28
7968	ER+	PSMD13	-9.12599	-0.821542	7.10822e-20	8.83794e-19
7969	ER+	SF3B1	-13.5813	-0.822357	5.17323e-42	1.06624e-40
7970	ER+	CXXC1	-3.56505	-0.82292	0.000363793	0.00206777
7971	ER+	GLYR1	-5.82507	-0.823659	5.70894e-09	4.64094e-08
7972	ER+	ERBIN	-8.17337	-0.824348	2.99892e-16	3.29992e-15
7973	ER+	MRPL12	-8.81316	-0.824787	1.21663e-18	1.44368e-17
7974	ER+	RUVBL2	-6.80169	-0.824944	1.03402e-11	9.65017e-11
7975	ER+	ELP3	-3.05616	-0.825386	0.00224191	0.0116189
7976	ER+	PCBP2	-16.1807	-0.825851	6.89503e-59	1.85487e-57
7977	ER+	MAST2	-3.20208	-0.825896	0.0013644	0.00726072
7978	ER+	BUB3	-11.4222	-0.826476	3.23985e-30	5.2707e-29
7979	ER+	NCOA7	-9.05933	-0.827098	1.3125e-19	1.61243e-18
7980	ER+	TYMP	-13.8543	-0.828133	1.19797e-43	2.55153e-42
7981	ER+	CCNT2	-4.28866	-0.828133	1.79753e-05	0.000114428
7982	ER+	ZC3HAV1	-6.56168	-0.828137	5.32043e-11	4.79018e-10
7983	ER+	FAM215B	-2.66331	-0.828166	0.00773766	0.0373017
7984	ER+	BIRC2	-10.5632	-0.828219	4.41291e-26	6.55794e-25
7985	ER+	TP53BP1	-4.88835	-0.828279	1.01686e-06	7.1399e-06
7986	ER+	SEPHS2	-6.73721	-0.828309	1.61453e-11	1.49171e-10
7987	ER+	MSL3	-5.23116	-0.828326	1.68447e-07	1.25441e-06
7988	ER+	MRPL30	-2.56166	-0.828382	0.0104173	0.0492453
7989	ER+	RSRP1	-11.896	-0.828991	1.24115e-32	2.11279e-31
7990	ER+	UBAP2L	-5.61627	-0.829274	1.95118e-08	1.54309e-07
7991	ER+	ZNF136	-2.69327	-0.829528	0.00707556	0.0343074
7992	ER+	UBE3C	-5.86659	-0.830078	4.44842e-09	3.63387e-08
7993	ER+	TATDN1	-6.85063	-0.830635	7.35234e-12	6.89529e-11
7994	ER+	LRRN4CL	-3.37581	-0.83086	0.000735978	0.0040534
7995	ER+	ARHGAP17	-3.31422	-0.831625	0.000918976	0.00500956
7996	ER+	DNAJC21	-5.57026	-0.831737	2.54358e-08	1.99219e-07
7997	ER+	UBR3	-3.78172	-0.832451	0.000155752	0.000917189
7998	ER+	UBE2V1	-2.85135	-0.832721	0.00435335	0.0217214
7999	ER+	PRPF39	-2.65665	-0.832981	0.00789203	0.0380049
8000	ER+	POR	-6.30174	-0.833859	2.94317e-10	2.55125e-09
8001	ER+	PRRX1	-14.91	-0.83487	2.83876e-50	6.70148e-49
8002	ER+	NPLOC4	-5.63654	-0.835586	1.73505e-08	1.37745e-07
8003	ER+	CCNG1	-6.01668	-0.836415	1.78034e-09	1.48374e-08
8004	ER+	MKL1	-2.87516	-0.837661	0.0040382	0.0202431
8005	ER+	CCDC12	-9.57783	-0.838052	9.91082e-22	1.31331e-20
8006	ER+	NCOR1	-10.8401	-0.838263	2.22188e-27	3.38641e-26
8007	ER+	NOTCH2	-12.9275	-0.838422	3.15025e-38	5.99912e-37
8008	ER+	LUZP1	-11.1516	-0.839343	7.03582e-29	1.10893e-27
8009	ER+	ASCC2	-4.52175	-0.839375	6.13303e-06	4.05649e-05
8010	ER+	TMEM189	-5.19754	-0.839657	2.01939e-07	1.49345e-06
8011	ER+	COPS4	-5.35203	-0.839783	8.69742e-08	6.59419e-07
8012	ER+	NSA2	-14.7986	-0.840511	1.49668e-49	3.50236e-48
8013	ER+	RTL6	-3.22939	-0.840927	0.00124055	0.0066452
8014	ER+	MYO1B	-8.53746	-0.841177	1.37204e-17	1.57847e-16
8015	ER+	HMBOX1	-3.66282	-0.841598	0.00024945	0.0014386
8016	ER+	REV3L	-4.921	-0.841882	8.61038e-07	6.06484e-06
8017	ER+	MACO1	-5.39254	-0.84353	6.94702e-08	5.29705e-07
8018	ER+	PPME1	-4.05239	-0.843589	5.06971e-05	0.000311198
8019	ER+	CNRIP1	-6.51134	-0.844113	7.44852e-11	6.65252e-10
8020	ER+	CLCC1	-2.84662	-0.844638	0.00441867	0.0220268
8021	ER+	SRSF11	-15.6288	-0.846045	4.63794e-55	1.16685e-53
8022	ER+	PSMA2	-12.7871	-0.846045	1.9357e-37	3.63455e-36
8023	ER+	USP8	-9.50127	-0.84633	2.07352e-21	2.72076e-20
8024	ER+	PSMB1	-15.9975	-0.846535	1.32914e-57	3.48464e-56
8025	ER+	FILIP1	-3.34919	-0.84682	0.000810484	0.00444365
8026	ER+	CCDC84	-2.99881	-0.847248	0.00271039	0.0138857
8027	ER+	SNX4	-4.74886	-0.847352	2.0457e-06	1.40689e-05
8028	ER+	SETBP1	-4.25353	-0.847421	2.10427e-05	0.00013329
8029	ER+	GGPS1	-4.11564	-0.847706	3.86102e-05	0.000239417
8030	ER+	YTHDF1	-4.91564	-0.848086	8.84923e-07	6.2298e-06
8031	ER+	DDIT4	-10.0328	-0.848167	1.0932e-23	1.52639e-22
8032	ER+	LRRC58	-7.65683	-0.848548	1.90576e-14	1.96926e-13
8033	ER+	ZMYND11	-6.80712	-0.848555	9.95744e-12	9.29615e-11
8034	ER+	SFT2D1	-11.2523	-0.848779	2.25612e-29	3.58757e-28
8035	ER+	DEDD	-3.12999	-0.848924	0.00174815	0.00919512
8036	ER+	AC005261.1	-5.842	-0.848927	5.15767e-09	4.19917e-08
8037	ER+	RRAGA	-11.7618	-0.849209	6.14048e-32	1.03217e-30
8038	ER+	STRN4	-4.31761	-0.850443	1.57727e-05	0.000100828
8039	ER+	CSPP1	-3.87442	-0.850643	0.000106879	0.000640079
8040	ER+	MBIP	-4.2226	-0.851105	2.415e-05	0.000152074
8041	ER+	REST	-8.96597	-0.85134	3.07552e-19	3.72201e-18
8042	ER+	SLC31A1	-4.00225	-0.851744	6.27435e-05	0.000382514
8043	ER+	SQOR	-5.92703	-0.852105	3.08458e-09	2.54459e-08
8044	ER+	ATXN2	-8.54132	-0.852124	1.327e-17	1.52796e-16
8045	ER+	RAD21	-10.5431	-0.853689	5.46398e-26	8.09297e-25
8046	ER+	ATAD1	-6.18008	-0.854254	6.40683e-10	5.47051e-09
8047	ER+	UQCC1	-2.56041	-0.854843	0.0104547	0.0493524
8048	ER+	ERO1A	-7.06318	-0.854903	1.62733e-12	1.57014e-11
8049	ER+	MBD1	-4.03833	-0.855018	5.38335e-05	0.000329846
8050	ER+	C7orf26	-2.87776	-0.855274	0.00400512	0.0200961
8051	ER+	ZNF592	-2.56127	-0.855641	0.0104292	0.0492645
8052	ER+	MPC2	-12.1743	-0.856231	4.25904e-34	7.44887e-33
8053	ER+	ARMC6	-2.89076	-0.856382	0.00384309	0.0193629
8054	ER+	MAEA	-4.72784	-0.856595	2.2692e-06	1.55421e-05
8055	ER+	PRPF18	-4.23928	-0.856875	2.2424e-05	0.000141705
8056	ER+	TMEM39A	-4.46371	-0.856956	8.05527e-06	5.28225e-05
8057	ER+	ARHGAP5	-7.67832	-0.85702	1.61183e-14	1.67134e-13
8058	ER+	SMURF2	-5.77736	-0.857792	7.588e-09	6.13312e-08
8059	ER+	DDX50	-6.65796	-0.858213	2.7766e-11	2.53134e-10
8060	ER+	IL4R	-4.79398	-0.858352	1.63502e-06	1.13318e-05
8061	ER+	MNAT1	-4.72097	-0.858386	2.34725e-06	1.6048e-05
8062	ER+	HTRA2	-5.62323	-0.858449	1.87421e-08	1.48529e-07
8063	ER+	RMND1	-3.54179	-0.858989	0.000397424	0.00224938
8064	ER+	RB1	-3.99374	-0.859055	6.50402e-05	0.000396335
8065	ER+	POLDIP2	-5.99569	-0.859487	2.02626e-09	1.68399e-08
8066	ER+	SETD5	-10.011	-0.860135	1.36402e-23	1.89857e-22
8067	ER+	G3BP2	-9.29061	-0.860234	1.53407e-20	1.95454e-19
8068	ER+	HOOK3	-11.2392	-0.860299	2.61658e-29	4.15582e-28
8069	ER+	SNHG19	-5.97951	-0.860975	2.2381e-09	1.85716e-08
8070	ER+	STT3B	-8.82308	-0.861743	1.1135e-18	1.32306e-17
8071	ER+	GGCX	-5.42862	-0.862925	5.67916e-08	4.35885e-07
8072	ER+	FAU	-22.8926	-0.863639	5.503e-116	2.83552e-114
8073	ER+	PPHLN1	-9.84071	-0.86371	7.51809e-23	1.02933e-21
8074	ER+	GPATCH8	-8.49377	-0.863943	2.00032e-17	2.28654e-16
8075	ER+	KLC1	-7.94236	-0.864258	1.98367e-15	2.12178e-14
8076	ER+	LEPR	-4.02463	-0.864846	5.7064e-05	0.000349001
8077	ER+	TPRG1L	-3.04204	-0.864879	0.00234983	0.0121406
8078	ER+	SUSD6	-6.36481	-0.865761	1.95529e-10	1.71097e-09
8079	ER+	GIGYF1	-3.48098	-0.86594	0.000499575	0.00280034
8080	ER+	TNPO1	-8.93538	-0.866038	4.05795e-19	4.89109e-18
8081	ER+	NONO	-13.2245	-0.866273	6.33877e-40	1.25715e-38
8082	ER+	SURF4	-14.4625	-0.866697	2.09124e-47	4.7445e-46
8083	ER+	PLBD1	-5.24952	-0.866778	1.52498e-07	1.13912e-06
8084	ER+	CAB39	-6.47149	-0.86685	9.70419e-11	8.62688e-10
8085	ER+	DCAF16	-2.80578	-0.867165	0.00501957	0.0248191
8086	ER+	MT1E	-12.6243	-0.867531	1.55206e-36	2.86208e-35
8087	ER+	XAB2	-3.21453	-0.868052	0.00130659	0.00697097
8088	ER+	BDP1	-9.64334	-0.868091	5.24511e-22	7.02687e-21
8089	ER+	PTPN9	-3.72461	-0.868422	0.000195618	0.00113597
8090	ER+	RACK1	-21.0002	-0.868739	6.52673e-98	2.74102e-96
8091	ER+	TMEM183A	-8.15291	-0.868833	3.55262e-16	3.90118e-15
8092	ER+	POU2F1	-3.2963	-0.868867	0.000979676	0.00531473
8093	ER+	ASXL2	-4.54617	-0.869075	5.46321e-06	3.6233e-05
8094	ER+	NUP107	-3.07204	-0.869322	0.00212598	0.0110695
8095	ER+	ZFYVE27	-2.68543	-0.869909	0.00724373	0.0350404
8096	ER+	ELMSAN1	-5.12303	-0.872009	3.00657e-07	2.18967e-06
8097	ER+	HABP4	-3.22612	-0.872729	0.0012548	0.00671884
8098	ER+	GAS7	-8.55017	-0.87305	1.2291e-17	1.41706e-16
8099	ER+	MSANTD2	-2.67196	-0.87407	0.00754094	0.0364057
8100	ER+	PIAS1	-5.96732	-0.874908	2.41175e-09	1.99754e-08
8101	ER+	CRISPLD2	-14.5649	-0.875126	4.69671e-48	1.0802e-46
8102	ER+	FBXO34	-3.09391	-0.875344	0.00197539	0.0103204
8103	ER+	MED21	-7.68233	-0.875659	1.56217e-14	1.62235e-13
8104	ER+	CDR2	-4.60005	-0.876663	4.22392e-06	2.82445e-05
8105	ER+	IREB2	-5.67172	-0.877252	1.41372e-08	1.12668e-07
8106	ER+	C3orf38	-3.41405	-0.877375	0.000640053	0.00354843
8107	ER+	MLLT6	-6.4306	-0.877852	1.27099e-10	1.12578e-09
8108	ER+	FAM133B	-15.7821	-0.878397	4.13433e-56	1.06412e-54
8109	ER+	PELO	-7.11228	-0.878672	1.14145e-12	1.11053e-11
8110	ER+	MED10	-13.3999	-0.87901	6.058e-41	1.22597e-39
8111	ER+	REPS1	-3.28419	-0.879156	0.00102274	0.00553826
8112	ER+	WBP2	-6.67682	-0.879516	2.44186e-11	2.23606e-10
8113	ER+	DUSP3	-5.63503	-0.879922	1.75032e-08	1.38916e-07
8114	ER+	PPP1R18	-8.29277	-0.880292	1.10638e-16	1.23569e-15
8115	ER+	SMARCC1	-8.80914	-0.880348	1.26111e-18	1.49581e-17
8116	ER+	ZNF354A	-2.63732	-0.880814	0.00835649	0.0400687
8117	ER+	GPKOW	-3.27731	-0.881176	0.00104802	0.00566596
8118	ER+	ERH	-16.9443	-0.882276	2.12206e-64	6.19375e-63
8119	ER+	PLAUR	-13.6281	-0.882297	2.72737e-42	5.64739e-41
8120	ER+	UQCRC2	-10.32	-0.882422	5.72515e-25	8.24286e-24
8121	ER+	RAP2C	-4.30513	-0.882551	1.66888e-05	0.000106517
8122	ER+	TUBE1	-3.19217	-0.882788	0.0014121	0.00749964
8123	ER+	GABPA	-2.99259	-0.883606	0.00276617	0.0141579
8124	ER+	SIN3B	-3.52679	-0.8844	0.000420633	0.00237275
8125	ER+	PCGF1	-3.02913	-0.885061	0.00245262	0.0126352
8126	ER+	SAR1B	-9.50512	-0.885554	1.99809e-21	2.62436e-20
8127	ER+	RPL18	-24.8171	-0.885607	5.85765e-136	3.52696e-134
8128	ER+	DNMT1	-7.46146	-0.886152	8.55658e-14	8.61898e-13
8129	ER+	RPL27	-20.0049	-0.88617	4.99045e-89	1.92118e-87
8130	ER+	CLK4	-3.87284	-0.886651	0.000107575	0.000643814
8131	ER+	PPIA	-17.3506	-0.886912	1.95322e-67	5.96067e-66
8132	ER+	OSMR	-8.04498	-0.887244	8.62585e-16	9.3685e-15
8133	ER+	BPTF	-11.8629	-0.887279	1.84525e-32	3.12921e-31
8134	ER+	MYSM1	-3.54256	-0.887286	0.000396259	0.00224374
8135	ER+	TRIM4	-5.27708	-0.888898	1.31258e-07	9.85137e-07
8136	ER+	PLXNA1	-5.04619	-0.889136	4.50712e-07	3.23764e-06
8137	ER+	MINPP1	-3.86511	-0.890391	0.000111038	0.000663949
8138	ER+	VHL	-2.98926	-0.890521	0.00279651	0.0142996
8139	ER+	SUGT1	-9.51645	-0.890561	1.79194e-21	2.36053e-20
8140	ER+	NELFCD	-6.19346	-0.890884	5.88575e-10	5.0304e-09
8141	ER+	GTPBP1	-4.42523	-0.891231	9.63411e-06	6.27001e-05
8142	ER+	EML4	-8.59752	-0.891423	8.14595e-18	9.43226e-17
8143	ER+	EXOSC8	-6.14442	-0.891667	8.02541e-10	6.82211e-09
8144	ER+	TBX2	-2.80777	-0.891913	0.00498851	0.0246791
8145	ER+	ETV5	-3.61337	-0.892841	0.000302244	0.00172857
8146	ER+	COP1	-4.63552	-0.893736	3.56037e-06	2.39329e-05
8147	ER+	FOXJ3	-3.96322	-0.89505	7.39457e-05	0.000448868
8148	ER+	THG1L	-5.34997	-0.895158	8.79674e-08	6.6676e-07
8149	ER+	AKT3	-6.34799	-0.895915	2.18152e-10	1.90582e-09
8150	ER+	EXOSC5	-4.18	-0.896755	2.91503e-05	0.000182489
8151	ER+	CCDC82	-6.93004	-0.89698	4.20726e-12	3.99019e-11
8152	ER+	GNAI3	-11.5882	-0.89771	4.72795e-31	7.82463e-30
8153	ER+	MOB1B	-2.69175	-0.898042	0.0071078	0.034445
8154	ER+	CREBZF	-6.21604	-0.89817	5.09848e-10	4.36728e-09
8155	ER+	APIP	-3.50295	-0.899583	0.000460129	0.00258789
8156	ER+	FEM1B	-5.63952	-0.899939	1.70526e-08	1.3542e-07
8157	ER+	SLC25A13	-2.63418	-0.900507	0.00843413	0.0403903
8158	ER+	CRNDE	-7.61619	-0.900553	2.61278e-14	2.6802e-13
8159	ER+	ZNF106	-10.0695	-0.900567	7.53731e-24	1.05514e-22
8160	ER+	ARHGAP31	-2.63642	-0.900577	0.00837861	0.0401675
8161	ER+	SUCLA2	-6.11458	-0.901735	9.68127e-10	8.19071e-09
8162	ER+	NAE1	-5.88625	-0.902702	3.95064e-09	3.23711e-08
8163	ER+	BAZ2A	-7.57587	-0.903562	3.56731e-14	3.6454e-13
8164	ER+	SMURF1	-3.49231	-0.90371	0.000478866	0.00268876
8165	ER+	STX12	-8.09969	-0.9039	5.50977e-16	6.02075e-15
8166	ER+	COPS5	-7.81368	-0.90411	5.55422e-15	5.85904e-14
8167	ER+	MED31	-8.45197	-0.905441	2.86437e-17	3.25203e-16
8168	ER+	PPP4C	-12.4742	-0.906202	1.03266e-35	1.87333e-34
8169	ER+	MTG2	-3.34706	-0.906212	0.000816724	0.00447694
8170	ER+	NSUN4	-2.87749	-0.906416	0.00400848	0.0201092
8171	ER+	CDADC1	-2.82828	-0.906495	0.00467993	0.0232685
8172	ER+	ARPP19	-12.4325	-0.907154	1.74035e-35	3.13169e-34
8173	ER+	RTF1	-15.0918	-0.907182	1.8334e-51	4.41367e-50
8174	ER+	GOLT1B	-8.99555	-0.90761	2.35055e-19	2.85368e-18
8175	ER+	ACVR2A	-4.86165	-0.907739	1.16412e-06	8.144e-06
8176	ER+	FBXO7	-8.06361	-0.908375	7.40756e-16	8.06167e-15
8177	ER+	ZFYVE16	-6.88963	-0.909155	5.59377e-12	5.27745e-11
8178	ER+	RAB1A	-16.1028	-0.910667	2.43642e-58	6.48276e-57
8179	ER+	ATE1	-3.10165	-0.910716	0.00192446	0.010077
8180	ER+	NARS	-10.5625	-0.910796	4.44793e-26	6.60632e-25
8181	ER+	ZNF566	-2.72832	-0.910908	0.00636581	0.0310533
8182	ER+	LDHB	-15.4301	-0.911154	1.02774e-53	2.53099e-52
8183	ER+	LENG1	-5.08856	-0.911718	3.60785e-07	2.61055e-06
8184	ER+	XRRA1	-4.74171	-0.912171	2.11923e-06	1.45484e-05
8185	ER+	FNDC4	-3.57278	-0.912724	0.000353216	0.00201235
8186	ER+	MKRN1	-7.56829	-0.913589	3.78178e-14	3.8631e-13
8187	ER+	CD276	-11.6463	-0.914816	2.39609e-31	3.98763e-30
8188	ER+	PSMC5	-13.41	-0.915	5.28067e-41	1.07108e-39
8189	ER+	GNA11	-6.37728	-0.915211	1.8026e-10	1.57994e-09
8190	ER+	ATP6V1G1	-17.319	-0.915548	3.38009e-67	1.0245e-65
8191	ER+	RPS24	-28.5577	-0.916029	2.25431e-179	1.84153e-177
8192	ER+	SCYL1	-7.00461	-0.917479	2.47683e-12	2.37269e-11
8193	ER+	DLGAP4	-7.84341	-0.917987	4.38475e-15	4.64551e-14
8194	ER+	RPL7	-23.0576	-0.918671	1.23333e-117	6.55674e-116
8195	ER+	ACIN1	-9.12737	-0.919621	7.01819e-20	8.73411e-19
8196	ER+	CDC37	-14.1519	-0.919667	1.81879e-45	3.99448e-44
8197	ER+	ST6GALNAC4	-3.19334	-0.920096	0.00140635	0.00747358
8198	ER+	GADD45B	-11.3481	-0.920152	7.5832e-30	1.21594e-28
8199	ER+	EP400	-4.43079	-0.920252	9.38898e-06	6.11791e-05
8200	ER+	ZNF609	-4.86338	-0.920332	1.154e-06	8.07738e-06
8201	ER+	DEK	-16.1348	-0.920953	1.45225e-58	3.87952e-57
8202	ER+	TOR1AIP2	-9.95948	-0.921324	2.29263e-23	3.1779e-22
8203	ER+	SRPRB	-10.0771	-0.921438	6.97354e-24	9.78267e-23
8204	ER+	AKAP8L	-4.93215	-0.921593	8.13303e-07	5.7422e-06
8205	ER+	GATAD2B	-5.6144	-0.922392	1.97248e-08	1.55764e-07
8206	ER+	IRX2	-5.37971	-0.922734	7.46062e-08	5.67897e-07
8207	ER+	PHAX	-8.61392	-0.922988	7.06039e-18	8.20009e-17
8208	ER+	MID1IP1	-3.97686	-0.923055	6.98306e-05	0.00042485
8209	ER+	PPP1R12C	-3.91788	-0.923089	8.93301e-05	0.000538836
8210	ER+	STARD13	-4.69574	-0.923431	2.65643e-06	1.81018e-05
8211	ER+	DMTF1	-4.22992	-0.924682	2.3377e-05	0.000147414
8212	ER+	MFAP4	-13.4064	-0.925017	5.54372e-41	1.12359e-39
8213	ER+	DAB2	-16.1305	-0.925378	1.55818e-58	4.15422e-57
8214	ER+	SNRNP27	-9.49736	-0.926373	2.15283e-21	2.82068e-20
8215	ER+	SCYL2	-5.20055	-0.926465	1.98697e-07	1.4715e-06
8216	ER+	UBE2D2	-14.7034	-0.926963	6.1265e-49	1.42371e-47
8217	ER+	R3HDM4	-5.18357	-0.927905	2.1768e-07	1.6041e-06
8218	ER+	ATF5	-3.64395	-0.929223	0.000268485	0.00154307
8219	ER+	RPS17	-14.5036	-0.929567	1.14989e-47	2.61767e-46
8220	ER+	MGRN1	-6.04177	-0.93001	1.52433e-09	1.27674e-08
8221	ER+	AFF4	-14.4419	-0.930406	2.81854e-47	6.36761e-46
8222	ER+	SMAD7	-5.80217	-0.931254	6.54638e-09	5.30722e-08
8223	ER+	JAM2	-5.53659	-0.932773	3.08412e-08	2.40291e-07
8224	ER+	ZNF638	-9.2554	-0.933168	2.1343e-20	2.70897e-19
8225	ER+	REXO4	-6.29623	-0.933639	3.04963e-10	2.64183e-09
8226	ER+	C6orf203	-3.23477	-0.934786	0.00121741	0.00653208
8227	ER+	DIAPH2	-4.37163	-0.934942	1.2332e-05	7.95055e-05
8228	ER+	PLAGL1	-8.86745	-0.9351	7.48399e-19	8.96406e-18
8229	ER+	EFEMP1	-12.07	-0.935996	1.52166e-33	2.6304e-32
8230	ER+	GAK	-5.65722	-0.9363	1.53843e-08	1.22425e-07
8231	ER+	ARL5A	-5.25918	-0.936776	1.44699e-07	1.08328e-06
8232	ER+	C19orf24	-9.74228	-0.936892	1.99038e-22	2.70026e-21
8233	ER+	KDM2A	-6.59293	-0.93714	4.31237e-11	3.90489e-10
8234	ER+	PDE4DIP	-7.85124	-0.937944	4.11953e-15	4.36798e-14
8235	ER+	SEC22B	-11.2906	-0.938323	1.46079e-29	2.33118e-28
8236	ER+	IPMK	-2.96114	-0.938603	0.003065	0.0156218
8237	ER+	CUL4A	-7.10989	-0.939073	1.16139e-12	1.12952e-11
8238	ER+	RPRD1B	-4.57015	-0.939488	4.8738e-06	3.24122e-05
8239	ER+	C17orf58	-3.37154	-0.940035	0.000747483	0.00411423
8240	ER+	ARHGDIA	-14.3482	-0.940071	1.09351e-46	2.43756e-45
8241	ER+	SOCS1	-3.00972	-0.940483	0.00261485	0.0134293
8242	ER+	RPRD1A	-4.57102	-0.940561	4.85366e-06	3.22863e-05
8243	ER+	DRAP1	-16.2582	-0.941322	1.95366e-59	5.29286e-58
8244	ER+	PIP4P1	-4.54234	-0.941633	5.56332e-06	3.68786e-05
8245	ER+	NDUFA6	-17.0965	-0.942425	1.57518e-65	4.66357e-64
8246	ER+	TMEM115	-7.46351	-0.942493	8.42477e-14	8.48941e-13
8247	ER+	NCK2	-3.8874	-0.942682	0.000101326	0.000608318
8248	ER+	NDRG2	-3.92284	-0.942757	8.75124e-05	0.000528467
8249	ER+	RPL7A	-26.6824	-0.942782	7.53729e-157	5.15189e-155
8250	ER+	NUP62	-5.53115	-0.94345	3.18146e-08	2.47443e-07
8251	ER+	SH3GL1	-7.48106	-0.943603	7.37248e-14	7.44024e-13
8252	ER+	ANO6	-7.98264	-0.943872	1.43231e-15	1.54373e-14
8253	ER+	HAND2	-2.7822	-0.944054	0.00539909	0.0265778
8254	ER+	PAF1	-4.98123	-0.944158	6.31817e-07	4.49639e-06
8255	ER+	UBE2V2	-10.9796	-0.944323	4.79211e-28	7.42196e-27
8256	ER+	NR2C2	-3.74855	-0.944575	0.00017786	0.00103916
8257	ER+	WDR36	-5.4441	-0.945532	5.20688e-08	4.00669e-07
8258	ER+	APOO	-2.79028	-0.945995	0.00526618	0.0259808
8259	ER+	NOL12	-2.69611	-0.946112	0.00701535	0.0340216
8260	ER+	DUSP11	-5.8916	-0.946988	3.82465e-09	3.13579e-08
8261	ER+	OPA1	-5.18976	-0.947986	2.10568e-07	1.55511e-06
8262	ER+	TPP2	-4.65026	-0.948283	3.31519e-06	2.2369e-05
8263	ER+	SLC11A2	-4.03782	-0.948644	5.39491e-05	0.000330403
8264	ER+	LINC02001	-3.1887	-0.948754	0.00142914	0.00758716
8265	ER+	RNF2	-5.05468	-0.949039	4.31106e-07	3.10095e-06
8266	ER+	GSKIP	-2.81502	-0.949844	0.00487735	0.0241604
8267	ER+	BIN3	-4.58712	-0.950121	4.49398e-06	2.99457e-05
8268	ER+	PEX13	-3.33439	-0.950219	0.000854871	0.00467648
8269	ER+	HDDC2	-10.3772	-0.950466	3.14748e-25	4.56597e-24
8270	ER+	PACSIN2	-4.42712	-0.951317	9.55011e-06	6.21685e-05
8271	ER+	KIF2A	-5.17185	-0.95135	2.31786e-07	1.70337e-06
8272	ER+	MCUR1	-7.1762	-0.951824	7.16746e-13	7.05528e-12
8273	ER+	ADGRA2	-7.12617	-0.952098	1.03203e-12	1.007e-11
8274	ER+	CERS4	-3.91712	-0.952212	8.96125e-05	0.000540418
8275	ER+	TMX1	-7.89082	-0.95236	3.00215e-15	3.1984e-14
8276	ER+	TINF2	-5.91611	-0.952406	3.29653e-09	2.71359e-08
8277	ER+	ATF2	-4.85993	-0.952619	1.17428e-06	8.21075e-06
8278	ER+	CENPT	-3.54583	-0.952955	0.000391379	0.00221798
8279	ER+	RPL14	-25.5524	-0.953098	5.16933e-144	3.2744e-142
8280	ER+	SF3B6	-17.5638	-0.953164	4.6648e-69	1.45167e-67
8281	ER+	GATD1	-2.98849	-0.953911	0.00280361	0.0143331
8282	ER+	GNPDA1	-4.59483	-0.953922	4.33101e-06	2.89173e-05
8283	ER+	SRRM1	-17.0484	-0.954569	3.59473e-65	1.05843e-63
8284	ER+	TSG101	-8.86073	-0.954917	7.9493e-19	9.50864e-18
8285	ER+	RPL39	-35.8386	-0.955178	2.76922e-281	4.23992e-279
8286	ER+	HGS	-8.01557	-0.955832	1.0963e-15	1.18588e-14
8287	ER+	DDX49	-5.69067	-0.956018	1.26539e-08	1.01118e-07
8288	ER+	ZBED5	-4.86038	-0.95665	1.17162e-06	8.19432e-06
8289	ER+	ZNF335	-3.41942	-0.956791	0.000627545	0.00348341
8290	ER+	RPP14	-3.19556	-0.956946	0.00139558	0.00741782
8291	ER+	KHDRBS1	-14.4096	-0.958309	4.5029e-47	1.01302e-45
8292	ER+	CSE1L	-5.20952	-0.958444	1.89331e-07	1.40408e-06
8293	ER+	REV1	-7.04529	-0.95867	1.85078e-12	1.78189e-11
8294	ER+	SEMA4C	-3.41496	-0.959401	0.000637919	0.00353796
8295	ER+	RPAIN	-8.28711	-0.95949	1.16033e-16	1.29541e-15
8296	ER+	LPIN1	-6.3079	-0.95984	2.82853e-10	2.45346e-09
8297	ER+	RAB18	-13.4849	-0.960271	1.91954e-41	3.92611e-40
8298	ER+	RNF217	-5.41127	-0.960515	6.25789e-08	4.78658e-07
8299	ER+	PHGDH	-3.8776	-0.962291	0.000105493	0.000632064
8300	ER+	SMPD4	-3.42975	-0.962836	0.000604141	0.00335768
8301	ER+	TM4SF1	-6.76591	-0.963048	1.3247e-11	1.22987e-10
8302	ER+	UBE2O	-2.5622	-0.963439	0.0104012	0.0491895
8303	ER+	PMPCB	-7.25348	-0.964337	4.06203e-13	4.0221e-12
8304	ER+	PRPF8	-6.86154	-0.964798	6.81229e-12	6.39777e-11
8305	ER+	MEF2A	-7.42849	-0.965619	1.09847e-13	1.10244e-12
8306	ER+	PEAK1	-11.1352	-0.965743	8.45153e-29	1.32815e-27
8307	ER+	ALCAM	-4.4679	-0.96589	7.89915e-06	5.18241e-05
8308	ER+	UBE2L3	-15.603	-0.966584	6.94812e-55	1.74315e-53
8309	ER+	DHX8	-4.01827	-0.966671	5.86277e-05	0.000358155
8310	ER+	PSMB4	-14.0933	-0.966845	4.17366e-45	9.12147e-44
8311	ER+	VEZF1	-8.55938	-0.967827	1.13474e-17	1.30884e-16
8312	ER+	ZNHIT2	-3.10478	-0.968844	0.00190418	0.00997667
8313	ER+	SUPT5H	-8.98905	-0.968891	2.49384e-19	3.0249e-18
8314	ER+	PIEZO1	-5.61544	-0.969158	1.96063e-08	1.54874e-07
8315	ER+	EEA1	-12.0485	-0.96944	1.97465e-33	3.40031e-32
8316	ER+	CEP85L	-3.53755	-0.969719	0.000403851	0.0022848
8317	ER+	POLR2F	-15.6793	-0.970513	2.09568e-55	5.32749e-54
8318	ER+	SETD2	-7.06695	-0.971876	1.58378e-12	1.52922e-11
8319	ER+	EIF4B	-15.7732	-0.972238	4.75796e-56	1.22346e-54
8320	ER+	URI1	-7.69619	-0.972352	1.40185e-14	1.46095e-13
8321	ER+	HNRNPL	-7.79327	-0.972687	6.5295e-15	6.86622e-14
8322	ER+	FOXO1	-6.98401	-0.973161	2.8688e-12	2.74034e-11
8323	ER+	ELK4	-6.3077	-0.973726	2.83206e-10	2.45574e-09
8324	ER+	BAG6	-6.73219	-0.973878	1.6713e-11	1.54257e-10
8325	ER+	GIGYF2	-7.63304	-0.974913	2.29289e-14	2.36019e-13
8326	ER+	U2SURP	-14.5101	-0.974994	1.04513e-47	2.38123e-46
8327	ER+	TRA2A	-12.8658	-0.975461	7.01486e-38	1.32644e-36
8328	ER+	C11orf58	-17.6916	-0.976548	4.86301e-70	1.52397e-68
8329	ER+	ARID2	-5.01301	-0.976797	5.3586e-07	3.82977e-06
8330	ER+	EPC1	-11.6599	-0.977897	2.04224e-31	3.40085e-30
8331	ER+	RRM1	-3.23078	-0.978417	0.00123452	0.00661686
8332	ER+	IFI16	-15.5246	-0.978777	2.3653e-54	5.89542e-53
8333	ER+	HOTAIRM1	-5.85703	-0.978825	4.71228e-09	3.84122e-08
8334	ER+	PPP1R8	-5.79394	-0.978884	6.87521e-09	5.57044e-08
8335	ER+	RABEPK	-4.90014	-0.979355	9.57695e-07	6.72973e-06
8336	ER+	DPY19L3	-4.10113	-0.980197	4.11133e-05	0.000254233
8337	ER+	PSMB2	-15.0195	-0.980624	5.47039e-51	1.30753e-49
8338	ER+	ZC3H14	-6.40642	-0.980875	1.48976e-10	1.31132e-09
8339	ER+	INSR	-5.08418	-0.981719	3.69216e-07	2.67012e-06
8340	ER+	DIAPH1	-5.18572	-0.983054	2.15178e-07	1.58701e-06
8341	ER+	RAMP1	-8.47044	-0.983605	2.44473e-17	2.78386e-16
8342	ER+	UPF1	-6.62459	-0.985497	3.48208e-11	3.16374e-10
8343	ER+	EMG1	-8.94286	-0.987226	3.79209e-19	4.57475e-18
8344	ER+	TAOK1	-11.5049	-0.988203	1.24603e-30	2.04072e-29
8345	ER+	CGRRF1	-4.6514	-0.988345	3.29688e-06	2.22511e-05
8346	ER+	GGT7	-2.67311	-0.98883	0.00751517	0.0362879
8347	ER+	STXBP1	-3.54427	-0.989193	0.000393708	0.00223024
8348	ER+	ACSL1	-3.82665	-0.989246	0.0001299	0.00077208
8349	ER+	NAA60	-6.13542	-0.989616	8.4933e-10	7.2107e-09
8350	ER+	FNIP1	-12.6066	-0.990105	1.94218e-36	3.57164e-35
8351	ER+	CCDC137	-6.0852	-0.990505	1.16344e-09	9.80904e-09
8352	ER+	SAMD1	-3.08373	-0.990598	0.00204423	0.0106604
8353	ER+	MAP7D1	-11.3773	-0.991232	5.42677e-30	8.75405e-29
8354	ER+	DNAJC3	-12.8481	-0.992434	8.81907e-38	1.66407e-36
8355	ER+	USP34	-11.6187	-0.992706	3.30975e-31	5.49792e-30
8356	ER+	TCF7L1	-5.00286	-0.993089	5.64849e-07	4.02943e-06
8357	ER+	PGAP1	-2.63359	-0.993096	0.0084488	0.0404534
8358	ER+	MTMR9	-6.17521	-0.993265	6.60761e-10	5.63476e-09
8359	ER+	ADSS	-8.85152	-0.99381	8.63346e-19	1.03086e-17
8360	ER+	SMTN	-9.21541	-0.994059	3.10098e-20	3.91923e-19
8361	ER+	VPS26C	-3.4015	-0.994564	0.000670166	0.00370771
8362	ER+	C6orf62	-14.3909	-0.995357	5.90281e-47	1.32351e-45
8363	ER+	UBXN7	-6.00547	-0.995822	1.90779e-09	1.58749e-08
8364	ER+	NUP93	-3.29702	-0.995843	0.000977182	0.00530227
8365	ER+	USP16	-11.3596	-0.996553	6.64606e-30	1.07016e-28
8366	ER+	SLU7	-8.25633	-0.996901	1.50213e-16	1.67074e-15
8367	ER+	DNPEP	-9.488	-0.997123	2.35498e-21	3.08404e-20
8368	ER+	CAST	-16.5695	-0.997737	1.15818e-61	3.24265e-60
8369	ER+	TROVE2	-11.5178	-0.997778	1.07337e-30	1.76117e-29
8370	ER+	SNRPB2	-17.2287	-0.99793	1.61832e-66	4.85025e-65
8371	ER+	SDAD1	-8.35629	-0.998976	6.47227e-17	7.27425e-16
8372	ER+	STAG1	-8.83574	-0.998985	9.94379e-19	1.18362e-17
8373	ER+	UBAP2	-4.09962	-1.00065	4.13824e-05	0.000255837
8374	ER+	ZNF791	-7.94238	-1.0007	1.98341e-15	2.12178e-14
8375	ER+	TMEM131	-6.29558	-1.00096	3.06253e-10	2.65215e-09
8376	ER+	NELFA	-4.31833	-1.00106	1.57212e-05	0.000100533
8377	ER+	EMP3	-18.2865	-1.00159	1.06019e-74	3.55084e-73
8378	ER+	DPT	-13.9479	-1.00403	3.24126e-44	6.98683e-43
8379	ER+	TBC1D23	-5.76915	-1.0043	7.96712e-09	6.43566e-08
8380	ER+	TCOF1	-6.25907	-1.0043	3.87287e-10	3.32915e-09
8381	ER+	GPAT4	-5.70247	-1.0044	1.1808e-08	9.44432e-08
8382	ER+	EIF6	-15.3577	-1.00442	3.14553e-53	7.70395e-52
8383	ER+	TSPAN5	-5.44283	-1.0048	5.24417e-08	4.03423e-07
8384	ER+	PLK3	-12.6881	-1.0061	6.8799e-37	1.28014e-35
8385	ER+	MSN	-14.5549	-1.0066	5.43973e-48	1.24895e-46
8386	ER+	UBE2I	-16.1698	-1.00721	8.23227e-59	2.21017e-57
8387	ER+	MRPL14	-14.632	-1.00759	1.75632e-48	4.0568e-47
8388	ER+	LYRM4	-8.98248	-1.00763	2.64731e-19	3.20814e-18
8389	ER+	PGM2L1	-6.91663	-1.00806	4.6252e-12	4.37907e-11
8390	ER+	ACER3	-3.49448	-1.00811	0.000474984	0.00266863
8391	ER+	MAML1	-5.44158	-1.00938	5.28105e-08	4.06144e-07
8392	ER+	STOML2	-12.8697	-1.00973	6.66207e-38	1.26151e-36
8393	ER+	SOD1	-18.9202	-1.00982	7.77812e-80	2.77876e-78
8394	ER+	SEC14L1	-6.03823	-1.01004	1.5581e-09	1.30421e-08
8395	ER+	RPL37	-30.7203	-1.01007	3.05125e-207	2.98376e-205
8396	ER+	B4GALT5	-8.20532	-1.01045	2.29985e-16	2.54008e-15
8397	ER+	PI16	-4.63143	-1.01169	3.63154e-06	2.44052e-05
8398	ER+	PTDSS1	-5.16399	-1.01184	2.41734e-07	1.77307e-06
8399	ER+	TRAPPC4	-11.1957	-1.01202	4.28001e-29	6.76969e-28
8400	ER+	LEMD2	-3.50934	-1.01209	0.000449215	0.00252916
8401	ER+	MRPS9	-4.52835	-1.01246	5.94472e-06	3.93388e-05
8402	ER+	CBWD1	-4.58789	-1.01275	4.47756e-06	2.98437e-05
8403	ER+	DCAF12	-5.20356	-1.01361	1.95505e-07	1.44826e-06
8404	ER+	GOSR2	-8.72028	-1.01376	2.77512e-18	3.25555e-17
8405	ER+	DIP2C	-8.56821	-1.01381	1.0511e-17	1.2134e-16
8406	ER+	RPL37A	-37.0483	-1.01396	1.91532e-300	3.37626e-298
8407	ER+	SMPDL3A	-3.20573	-1.01428	0.00134721	0.00717493
8408	ER+	SLC52A2	-7.53258	-1.01437	4.9746e-14	5.05842e-13
8409	ER+	UBXN1	-16.0449	-1.0154	6.21068e-58	1.63627e-56
8410	ER+	PQBP1	-10.6115	-1.01583	2.63454e-26	3.93478e-25
8411	ER+	RAPGEF1	-3.09123	-1.01652	0.00199326	0.0104088
8412	ER+	AK2	-13.0961	-1.01707	3.46642e-39	6.75486e-38
8413	ER+	BCL2L13	-3.75681	-1.01739	0.000172091	0.00100743
8414	ER+	RPS20	-22.3731	-1.01815	7.20211e-111	3.44595e-109
8415	ER+	C2orf69	-4.30001	-1.01839	1.70787e-05	0.000108902
8416	ER+	DDX23	-5.00538	-1.01914	5.57521e-07	3.97822e-06
8417	ER+	DGCR8	-2.77578	-1.02	0.00550688	0.0270836
8418	ER+	PGRMC2	-10.2832	-1.021	8.3891e-25	1.2046e-23
8419	ER+	LITAF	-13.9884	-1.02147	1.83457e-44	3.96735e-43
8420	ER+	FAM207A	-8.50207	-1.02252	1.86239e-17	2.1307e-16
8421	ER+	FLAD1	-3.97799	-1.02315	6.94991e-05	0.000422929
8422	ER+	ASCC3	-7.08629	-1.02324	1.37752e-12	1.33294e-11
8423	ER+	FBXO21	-6.90992	-1.02367	4.84939e-12	4.58647e-11
8424	ER+	ANKRD12	-16.6659	-1.02441	2.31844e-62	6.54587e-61
8425	ER+	NUTM2A-AS1	-5.48978	-1.02563	4.02437e-08	3.11554e-07
8426	ER+	VKORC1L1	-6.97569	-1.02576	3.04363e-12	2.90528e-11
8427	ER+	IMPAD1	-11.9571	-1.02623	5.95975e-33	1.01905e-31
8428	ER+	OAZ1	-19.615	-1.02704	1.15203e-85	4.32317e-84
8429	ER+	AP5Z1	-3.33599	-1.02743	0.000849967	0.00465155
8430	ER+	SCAF8	-4.65808	-1.0291	3.19172e-06	2.15794e-05
8431	ER+	WSB2	-5.25241	-1.02985	1.50121e-07	1.12199e-06
8432	ER+	FZD8	-2.81689	-1.0301	0.00484908	0.0240471
8433	ER+	LSM14A	-11.9208	-1.03046	9.21745e-33	1.57107e-31
8434	ER+	DDHD1	-5.05642	-1.03059	4.27197e-07	3.07697e-06
8435	ER+	VMA21	-7.2697	-1.03131	3.60276e-13	3.57395e-12
8436	ER+	SELENOS	-18.4158	-1.03143	9.81429e-76	3.34986e-74
8437	ER+	TRIR	-19.3267	-1.0325	3.20404e-83	1.18087e-81
8438	ER+	DPF2	-5.98304	-1.03263	2.19013e-09	1.81848e-08
8439	ER+	EMSY	-2.87099	-1.03436	0.0040919	0.0204855
8440	ER+	C9orf78	-10.5374	-1.03471	5.80991e-26	8.59585e-25
8441	ER+	QKI	-13.7851	-1.0351	3.13119e-43	6.60607e-42
8442	ER+	PKP4	-3.85084	-1.03534	0.000117715	0.000701835
8443	ER+	AC097376.2	-3.85246	-1.03542	0.000116936	0.000697501
8444	ER+	MKRN2	-2.93899	-1.0365	0.00329289	0.0167038
8445	ER+	GOLGA4	-16.1004	-1.03673	2.53634e-58	6.73525e-57
8446	ER+	CAPZA2	-14.9931	-1.03811	8.14323e-51	1.93774e-49
8447	ER+	LMNB2	-3.23707	-1.03865	0.00120764	0.00648523
8448	ER+	TNC	-7.4861	-1.03886	7.09492e-14	7.16552e-13
8449	ER+	ZBTB7A	-8.368	-1.03933	5.86036e-17	6.60591e-16
8450	ER+	SMIM15	-8.07048	-1.03936	7.00205e-16	7.62965e-15
8451	ER+	UBE2F	-9.58579	-1.04011	9.175e-22	1.21761e-20
8452	ER+	WDR33	-10.3327	-1.0405	5.01082e-25	7.22605e-24
8453	ER+	PRPS2	-3.52187	-1.04218	0.000428509	0.00241614
8454	ER+	SF3B2	-15.544	-1.04301	1.74753e-54	4.36379e-53
8455	ER+	MORC4	-3.86298	-1.04311	0.000112014	0.000669333
8456	ER+	EP300	-6.52279	-1.04398	6.90105e-11	6.1821e-10
8457	ER+	LONP1	-5.50571	-1.04509	3.67687e-08	2.85146e-07
8458	ER+	IP6K2	-9.45331	-1.04528	3.28277e-21	4.2831e-20
8459	ER+	PAIP2	-13.6388	-1.04531	2.35353e-42	4.88463e-41
8460	ER+	HYOU1	-4.10445	-1.04547	4.05281e-05	0.00025073
8461	ER+	PDS5A	-7.83893	-1.04584	4.54403e-15	4.81046e-14
8462	ER+	PIK3CA	-6.97103	-1.04727	3.14634e-12	3.00011e-11
8463	ER+	THAP3	-3.66193	-1.04778	0.000250318	0.00144268
8464	ER+	MLLT1	-5.31377	-1.04862	1.07382e-07	8.0752e-07
8465	ER+	SNRNP70	-14.1355	-1.04909	2.29657e-45	5.03554e-44
8466	ER+	ALDH1A3	-5.55895	-1.04964	2.71402e-08	2.12196e-07
8467	ER+	CPNE8	-5.4766	-1.04977	4.33574e-08	3.35079e-07
8468	ER+	USF3	-2.90864	-1.05033	0.00363001	0.0183411
8469	ER+	IMPA1	-3.01989	-1.05034	0.00252864	0.0130068
8470	ER+	RFX2	-3.24542	-1.05116	0.00117279	0.00630875
8471	ER+	RCOR1	-2.68664	-1.05157	0.00721749	0.034926
8472	ER+	ECD	-3.97917	-1.05221	6.91559e-05	0.000420936
8473	ER+	SLC49A3	-4.58652	-1.05287	4.50704e-06	3.00253e-05
8474	ER+	ENOPH1	-5.41808	-1.05287	6.02415e-08	4.61175e-07
8475	ER+	TNRC6C	-8.37998	-1.05295	5.29367e-17	5.97215e-16
8476	ER+	ANKRD17	-9.94196	-1.05497	2.73406e-23	3.78391e-22
8477	ER+	RSPRY1	-9.1679	-1.05535	4.82322e-20	6.0616e-19
8478	ER+	UBN1	-6.01271	-1.05608	1.82451e-09	1.51961e-08
8479	ER+	C1D	-10.0695	-1.05663	7.53484e-24	1.05514e-22
8480	ER+	KIF5B	-16.4929	-1.05773	4.12876e-61	1.14638e-59
8481	ER+	GNG5	-20.1108	-1.05779	5.93578e-90	2.30498e-88
8482	ER+	CSGALNACT2	-9.07513	-1.05834	1.13538e-19	1.39868e-18
8483	ER+	HMGXB3	-7.61818	-1.05862	2.5727e-14	2.6411e-13
8484	ER+	SELENOT	-12.5109	-1.05877	6.5106e-36	1.18268e-34
8485	ER+	GRSF1	-9.41087	-1.05901	4.92042e-21	6.37822e-20
8486	ER+	ZC3H7A	-6.04339	-1.05901	1.50911e-09	1.26439e-08
8487	ER+	ADH1B	-4.49102	-1.05997	7.08826e-06	4.66526e-05
8488	ER+	PRKCA	-2.79764	-1.06037	0.00514773	0.0254152
8489	ER+	C18orf21	-3.21876	-1.0607	0.00128745	0.00688268
8490	ER+	ZBTB11	-4.97508	-1.06072	6.52223e-07	4.63668e-06
8491	ER+	CDC123	-9.97996	-1.06082	1.8654e-23	2.5924e-22
8492	ER+	DGKH	-6.13486	-1.0609	8.52351e-10	7.23405e-09
8493	ER+	ZHX2	-2.82115	-1.0609	0.00478519	0.023761
8494	ER+	HSPBP1	-5.8921	-1.06106	3.8131e-09	3.12823e-08
8495	ER+	PAN3	-4.46838	-1.06246	7.88131e-06	5.17197e-05
8496	ER+	CCDC174	-8.52767	-1.06259	1.49322e-17	1.71641e-16
8497	ER+	TMEM11	-10.0577	-1.06387	8.49614e-24	1.18813e-22
8498	ER+	TSPAN14	-2.91338	-1.06429	0.00357539	0.0180821
8499	ER+	UBE2G1	-7.68363	-1.06437	1.54639e-14	1.60784e-13
8500	ER+	PPP2R1A	-13.9906	-1.0644	1.77918e-44	3.85068e-43
8501	ER+	RBM26	-9.38612	-1.06445	6.22508e-21	8.0383e-20
8502	ER+	PRKD3	-6.77212	-1.06466	1.26906e-11	1.17903e-10
8503	ER+	FAS	-7.09783	-1.06501	1.26731e-12	1.22897e-11
8504	ER+	CRCP	-5.5879	-1.06557	2.29828e-08	1.80693e-07
8505	ER+	ELAVL1	-12.9868	-1.06603	1.45444e-38	2.79356e-37
8506	ER+	RNF169	-3.51736	-1.06615	0.00043586	0.002455
8507	ER+	ZSWIM4	-3.54762	-1.06635	0.000388724	0.00220433
8508	ER+	SEMA3B	-2.56723	-1.06724	0.0102516	0.0485302
8509	ER+	SDHB	-11.6036	-1.06752	3.95327e-31	6.5547e-30
8510	ER+	ZFP36L2	-16.0235	-1.0679	8.76135e-58	2.30149e-56
8511	ER+	GRB2	-10.0753	-1.06837	7.10216e-24	9.95789e-23
8512	ER+	LIX1L	-6.96286	-1.06839	3.33422e-12	3.17587e-11
8513	ER+	SFRP1	-9.15963	-1.06848	5.20751e-20	6.52314e-19
8514	ER+	EIF2B5	-5.61814	-1.06932	1.93022e-08	1.52787e-07
8515	ER+	CYTH2	-8.73229	-1.0701	2.49578e-18	2.9317e-17
8516	ER+	PANK2	-6.06006	-1.07038	1.36074e-09	1.14473e-08
8517	ER+	AFTPH	-5.26337	-1.07085	1.41439e-07	1.05976e-06
8518	ER+	EMC1	-4.99716	-1.07087	5.81803e-07	4.14928e-06
8519	ER+	MIR193BHG	-3.47419	-1.07109	0.000512389	0.00286856
8520	ER+	TRA2B	-18.0519	-1.07144	7.62332e-73	2.46392e-71
8521	ER+	ACTR6	-4.92631	-1.07426	8.37955e-07	5.90847e-06
8522	ER+	USP1	-7.75184	-1.07457	9.05731e-15	9.48716e-14
8523	ER+	TIAL1	-11.4351	-1.07462	2.7923e-30	4.5509e-29
8524	ER+	IRGQ	-3.64084	-1.0749	0.000271745	0.0015608
8525	ER+	UNKL	-2.95109	-1.07558	0.00316658	0.0161028
8526	ER+	PCID2	-6.88523	-1.07661	5.76939e-12	5.43931e-11
8527	ER+	STRN3	-7.79339	-1.07689	6.5235e-15	6.8626e-14
8528	ER+	TPBG	-14.4018	-1.07718	5.04051e-47	1.13207e-45
8529	ER+	TMBIM6	-21.1233	-1.07861	4.85982e-99	2.06035e-97
8530	ER+	COLCA1	-2.61834	-1.07881	0.0088359	0.0421882
8531	ER+	PYGO1	-3.32484	-1.07894	0.000884706	0.0048318
8532	ER+	CTBP2	-9.89213	-1.07901	4.5036e-23	6.19135e-22
8533	ER+	PSMA3-AS1	-10.4301	-1.07906	1.80772e-25	2.64101e-24
8534	ER+	CPVL	-2.66733	-1.07985	0.00764566	0.0368715
8535	ER+	ZNF672	-3.00263	-1.08162	0.00267659	0.0137257
8536	ER+	MAF1	-12.2268	-1.08167	2.23684e-34	3.93008e-33
8537	ER+	NGLY1	-3.97241	-1.08303	7.11506e-05	0.000432685
8538	ER+	SSH2	-3.28105	-1.08307	0.00103421	0.00559699
8539	ER+	CDC27	-9.5873	-1.08426	9.04236e-22	1.2012e-20
8540	ER+	PSMD1	-12.5119	-1.08501	6.42942e-36	1.16952e-34
8541	ER+	SCAP	-2.93442	-1.08576	0.0033417	0.0169482
8542	ER+	NIPA2	-7.12823	-1.08594	1.01667e-12	9.9274e-12
8543	ER+	SZRD1	-10.8561	-1.08619	1.86645e-27	2.84955e-26
8544	ER+	MED6	-7.96329	-1.08691	1.67528e-15	1.79982e-14
8545	ER+	SNHG7	-10.7874	-1.08708	3.94716e-27	5.9853e-26
8546	ER+	EIF2B2	-5.46588	-1.08732	4.60615e-08	3.5526e-07
8547	ER+	ANKRD54	-3.52764	-1.08833	0.000419277	0.00236607
8548	ER+	MIER2	-2.56223	-1.08873	0.0104002	0.0491895
8549	ER+	GHITM	-16.2609	-1.08879	1.86956e-59	5.07526e-58
8550	ER+	PGRMC1	-15.8014	-1.08891	3.04451e-56	7.86639e-55
8551	ER+	USP32	-4.04965	-1.08905	5.12953e-05	0.00031459
8552	ER+	LARP1B	-5.62013	-1.08935	1.90819e-08	1.51132e-07
8553	ER+	OGN	-12.6654	-1.09094	9.19384e-37	1.70832e-35
8554	ER+	FNTA	-10.4195	-1.09225	2.01947e-25	2.94395e-24
8555	ER+	AXL	-15.4233	-1.09301	1.14074e-53	2.8067e-52
8556	ER+	SENP6	-11.579	-1.09333	5.26464e-31	8.70745e-30
8557	ER+	DCTN4	-6.66553	-1.09334	2.63718e-11	2.40833e-10
8558	ER+	AKR1B1	-9.63925	-1.09654	5.45832e-22	7.30155e-21
8559	ER+	FAM110B	-4.64377	-1.09706	3.42114e-06	2.30317e-05
8560	ER+	RBM5	-11.1325	-1.09758	8.71117e-29	1.36815e-27
8561	ER+	COIL	-6.86705	-1.09824	6.5543e-12	6.16845e-11
8562	ER+	GTF2A2	-16.6918	-1.09962	1.50266e-62	4.26506e-61
8563	ER+	CEP170B	-3.17545	-1.09976	0.00149606	0.0079267
8564	ER+	TMEM136	-4.62497	-1.09989	3.74653e-06	2.51401e-05
8565	ER+	PNPLA2	-5.60811	-1.10009	2.04546e-08	1.61337e-07
8566	ER+	TWISTNB	-10.4577	-1.10083	1.35025e-25	1.98347e-24
8567	ER+	HBS1L	-6.25717	-1.10138	3.92032e-10	3.36886e-09
8568	ER+	GPN3	-3.79344	-1.10261	0.000148574	0.000877619
8569	ER+	NSMF	-4.49802	-1.1034	6.85894e-06	4.51877e-05
8570	ER+	BRWD1	-8.00056	-1.10355	1.23854e-15	1.3392e-14
8571	ER+	OSBP	-5.74462	-1.1072	9.21267e-09	7.42127e-08
8572	ER+	C1orf216	-3.68846	-1.10725	0.000225614	0.00130423
8573	ER+	SNRPF	-19.223	-1.10767	2.37703e-82	8.66534e-81
8574	ER+	PRDM4	-4.21976	-1.10801	2.44557e-05	0.000153963
8575	ER+	UBE2M	-5.88234	-1.10805	4.04504e-09	3.31243e-08
8576	ER+	CCNB1IP1	-6.06956	-1.10812	1.28263e-09	1.08038e-08
8577	ER+	RALGAPA1	-5.78168	-1.10877	7.39572e-09	5.98131e-08
8578	ER+	PTCD3	-7.10642	-1.10877	1.19096e-12	1.15702e-11
8579	ER+	AAR2	-3.78842	-1.10918	0.000151608	0.00089456
8580	ER+	PPP4R3A	-8.62467	-1.11017	6.42797e-18	7.4753e-17
8581	ER+	AMPD2	-4.10126	-1.11051	4.10904e-05	0.00025415
8582	ER+	ADIPOR1	-9.41279	-1.11232	4.83139e-21	6.26887e-20
8583	ER+	TBPL1	-6.44561	-1.11304	1.15134e-10	1.02149e-09
8584	ER+	MRPL36	-14.0672	-1.11356	6.04065e-45	1.31695e-43
8585	ER+	KLHL36	-4.81491	-1.11379	1.4727e-06	1.02412e-05
8586	ER+	POLR2H	-13.089	-1.1138	3.80769e-39	7.4091e-38
8587	ER+	STK17A	-10.3946	-1.11418	2.62351e-25	3.81619e-24
8588	ER+	UBE2R2	-13.8843	-1.11427	7.89151e-44	1.68751e-42
8589	ER+	ACADVL	-13.8757	-1.11475	8.89248e-44	1.89853e-42
8590	ER+	HSPA5	-19.1407	-1.11503	1.15759e-81	4.18575e-80
8591	ER+	SCAF11	-17.8045	-1.11563	6.52119e-71	2.06535e-69
8592	ER+	SESTD1	-9.1275	-1.11639	7.00984e-20	8.72777e-19
8593	ER+	ADPRHL2	-7.21933	-1.11703	5.22445e-13	5.16165e-12
8594	ER+	ABCA1	-9.98659	-1.11769	1.74483e-23	2.4261e-22
8595	ER+	SDHD	-10.1852	-1.11817	2.30922e-24	3.28589e-23
8596	ER+	CLOCK	-6.83398	-1.11832	8.25892e-12	7.7374e-11
8597	ER+	MCAT	-3.24562	-1.11871	0.00117197	0.00630558
8598	ER+	MEMO1	-4.24948	-1.11887	2.14268e-05	0.000135531
8599	ER+	APLP2	-17.8758	-1.11914	1.81972e-71	5.80449e-70
8600	ER+	ATP6V1D	-11.3176	-1.11924	1.0737e-29	1.71753e-28
8601	ER+	OAT	-13.2838	-1.11959	2.87401e-40	5.73389e-39
8602	ER+	ZNF493	-5.31879	-1.11963	1.04459e-07	7.8664e-07
8603	ER+	MKLN1	-9.434	-1.11986	3.94745e-21	5.13687e-20
8604	ER+	CREB3	-11.7019	-1.12002	1.24579e-31	2.08362e-30
8605	ER+	ADCY3	-3.79739	-1.12005	0.000146226	0.00086547
8606	ER+	TMEM167B	-7.30539	-1.12024	2.76462e-13	2.75168e-12
8607	ER+	PUM1	-13.5507	-1.12085	7.84305e-42	1.61032e-40
8608	ER+	RPP38	-5.18217	-1.12227	2.19324e-07	1.61533e-06
8609	ER+	ID1	-11.357	-1.12237	6.84448e-30	1.10145e-28
8610	ER+	EHD1	-7.74249	-1.12262	9.74887e-15	1.02036e-13
8611	ER+	POLE3	-10.5191	-1.12272	7.05087e-26	1.04031e-24
8612	ER+	TERF2IP	-15.9198	-1.12316	4.62056e-57	1.20548e-55
8613	ER+	PSMD8	-19.3053	-1.12331	4.84731e-83	1.77916e-81
8614	ER+	ITGA10	-2.7694	-1.12363	0.005616	0.0275949
8615	ER+	DRG1	-9.30031	-1.1241	1.40031e-20	1.78666e-19
8616	ER+	ING1	-5.95301	-1.12444	2.63247e-09	2.17901e-08
8617	ER+	SNAP47	-4.9179	-1.12533	8.74795e-07	6.16012e-06
8618	ER+	STAT3	-18.5189	-1.12537	1.4525e-76	5.00235e-75
8619	ER+	VEGFC	-3.14484	-1.12588	0.00166176	0.00875616
8620	ER+	TRIM56	-11.5747	-1.12593	5.53761e-31	9.14764e-30
8621	ER+	PIBF1	-3.39854	-1.12681	0.000677462	0.00374498
8622	ER+	PTBP2	-3.32576	-1.12682	0.000881774	0.00481873
8623	ER+	TMEM170A	-6.99413	-1.12697	2.66917e-12	2.55329e-11
8624	ER+	RIOK3	-9.37903	-1.12711	6.65813e-21	8.58921e-20
8625	ER+	SMCHD1	-8.27045	-1.12761	1.33459e-16	1.48748e-15
8626	ER+	FAM193A	-4.57127	-1.12795	4.84777e-06	3.2255e-05
8627	ER+	LRCH3	-7.13153	-1.12826	9.92618e-13	9.7031e-12
8628	ER+	NTMT1	-12.7601	-1.13005	2.73943e-37	5.12931e-36
8629	ER+	YTHDF3	-9.81056	-1.1301	1.014e-22	1.38406e-21
8630	ER+	PAFAH1B1	-13.4909	-1.1314	1.76902e-41	3.62102e-40
8631	ER+	DYNLT3	-9.06526	-1.13154	1.24309e-19	1.52857e-18
8632	ER+	IGF1	-13.7827	-1.13164	3.23863e-43	6.82738e-42
8633	ER+	SKIL	-15.7405	-1.13188	7.98114e-56	2.03858e-54
8634	ER+	RUSC2	-3.13889	-1.13244	0.00169587	0.00892891
8635	ER+	RBM23	-6.76628	-1.13474	1.32137e-11	1.2272e-10
8636	ER+	ZCCHC2	-2.5785	-1.1351	0.0099229	0.0470574
8637	ER+	SLC38A2	-18.4066	-1.13589	1.16381e-75	3.95223e-74
8638	ER+	ARHGAP23	-3.44168	-1.13617	0.00057811	0.00322035
8639	ER+	HAND2-AS1	-3.54751	-1.13698	0.000388891	0.00220481
8640	ER+	ANPEP	-5.89934	-1.13708	3.64963e-09	2.99964e-08
8641	ER+	MARCH6	-11.7898	-1.13717	4.40721e-32	7.42684e-31
8642	ER+	HUS1	-3.53032	-1.13722	0.000415057	0.00234325
8643	ER+	TIMM23	-7.78568	-1.13825	6.93401e-15	7.27732e-14
8644	ER+	MAP4K3	-4.26217	-1.13838	2.02448e-05	0.000128419
8645	ER+	LLPH	-11.0262	-1.13947	2.85536e-28	4.44547e-27
8646	ER+	PSMC2	-11.775	-1.14021	5.24913e-32	8.82895e-31
8647	ER+	ODR4	-7.97395	-1.14052	1.53678e-15	1.65368e-14
8648	ER+	IFNAR1	-9.39729	-1.14071	5.59866e-21	7.24339e-20
8649	ER+	SMIM12	-8.04172	-1.14165	8.85832e-16	9.6132e-15
8650	ER+	KDM1A	-4.82128	-1.14185	1.42637e-06	9.92934e-06
8651	ER+	CERS2	-7.97621	-1.14216	1.50895e-15	1.62437e-14
8652	ER+	ACOT9	-8.78723	-1.14285	1.53289e-18	1.81494e-17
8653	ER+	UBE2J1	-12.0238	-1.14309	2.6651e-33	4.57747e-32
8654	ER+	UCKL1	-2.88905	-1.14345	0.00386412	0.0194615
8655	ER+	PANK3	-7.4981	-1.14447	6.47495e-14	6.55916e-13
8656	ER+	ANKRD28	-14.4582	-1.14522	2.22675e-47	5.04769e-46
8657	ER+	UBR5	-10.8372	-1.14524	2.29415e-27	3.49258e-26
8658	ER+	RORA	-9.69318	-1.14625	3.22325e-22	4.34643e-21
8659	ER+	ABR	-4.24972	-1.14637	2.14034e-05	0.000135415
8660	ER+	CNOT2	-13.44	-1.14708	3.5254e-41	7.17233e-40
8661	ER+	MIS18A	-3.29712	-1.14752	0.000976823	0.0053014
8662	ER+	METTL3	-3.245	-1.14754	0.0011745	0.00631536
8663	ER+	AL392172.1	-2.69722	-1.14763	0.00699202	0.0339146
8664	ER+	DLST	-8.4113	-1.14787	4.05502e-17	4.58827e-16
8665	ER+	NUS1	-8.61093	-1.14799	7.24679e-18	8.41294e-17
8666	ER+	RPL6	-31.5851	-1.14812	5.91045e-219	6.30934e-217
8667	ER+	SLC30A7	-10.1086	-1.14815	5.06063e-24	7.1253e-23
8668	ER+	SEC14L2	-3.8164	-1.14827	0.000135414	0.000803248
8669	ER+	CPEB4	-7.41861	-1.14841	1.18357e-13	1.18641e-12
8670	ER+	HDHD5	-3.61012	-1.14949	0.000306058	0.00175
8671	ER+	BMP4	-4.11874	-1.14964	3.80946e-05	0.00023633
8672	ER+	ZFAND3	-9.59588	-1.15007	8.32054e-22	1.10586e-20
8673	ER+	CTTNBP2NL	-7.00682	-1.15038	2.43794e-12	2.33711e-11
8674	ER+	VPS54	-2.91392	-1.15067	0.00356926	0.0180545
8675	ER+	GGNBP2	-12.9524	-1.15081	2.27611e-38	4.35615e-37
8676	ER+	SMG5	-3.74104	-1.151	0.000183264	0.00106933
8677	ER+	DCAF7	-9.17875	-1.15107	4.36112e-20	5.48857e-19
8678	ER+	CCDC97	-2.88697	-1.15147	0.00388976	0.0195716
8679	ER+	WDR47	-2.66119	-1.15209	0.0077866	0.0375174
8680	ER+	CKS1B	-11.8856	-1.15257	1.40701e-32	2.39209e-31
8681	ER+	SELENOI	-2.87898	-1.15579	0.00398967	0.0200298
8682	ER+	DEXI	-6.5582	-1.15659	5.44629e-11	4.89691e-10
8683	ER+	AGPAT3	-3.48542	-1.15679	0.000491368	0.00275548
8684	ER+	PAK2	-14.4355	-1.15713	3.09358e-47	6.97721e-46
8685	ER+	OTUD7B	-5.79179	-1.15888	6.96414e-09	5.63908e-08
8686	ER+	HIVEP1	-5.01461	-1.15916	5.31421e-07	3.79906e-06
8687	ER+	IGSF10	-2.66183	-1.15931	0.00777162	0.0374519
8688	ER+	RAC1	-21.6285	-1.15932	9.68e-104	4.35178e-102
8689	ER+	POLR2A	-10.0289	-1.15952	1.13769e-23	1.58602e-22
8690	ER+	USP37	-3.21254	-1.16007	0.00131568	0.00701678
8691	ER+	C1orf43	-11.2751	-1.16007	1.74213e-29	2.7719e-28
8692	ER+	ATG2A	-3.02762	-1.16047	0.0024649	0.012696
8693	ER+	RBBP7	-10.4262	-1.16098	1.88305e-25	2.74807e-24
8694	ER+	SRPK1	-8.08512	-1.1611	6.21051e-16	6.77542e-15
8695	ER+	CHMP2B	-14.4937	-1.16199	1.32811e-47	3.02082e-46
8696	ER+	PTP4A2	-16.9423	-1.16225	2.19401e-64	6.39675e-63
8697	ER+	RASL11B	-2.70943	-1.16285	0.00673986	0.0327805
8698	ER+	THAP1	-2.95612	-1.164	0.00311538	0.0158549
8699	ER+	DSEL	-9.10693	-1.16454	8.47502e-20	1.04935e-18
8700	ER+	MAP2K4	-4.0927	-1.16463	4.26376e-05	0.000263415
8701	ER+	TRIO	-13.1912	-1.16464	9.85833e-40	1.9494e-38
8702	ER+	HAUS2	-3.68945	-1.16563	0.000224741	0.00129946
8703	ER+	VPS37C	-4.18514	-1.16637	2.84991e-05	0.000178663
8704	ER+	POLD3	-3.16369	-1.16649	0.00155783	0.00824099
8705	ER+	KMT2B	-3.44479	-1.16728	0.000571502	0.00318685
8706	ER+	GTF2E2	-7.03548	-1.16926	1.98571e-12	1.90974e-11
8707	ER+	PSMA1	-19.3947	-1.17028	8.56161e-84	3.18169e-82
8708	ER+	KDM5C	-6.8639	-1.17042	6.70044e-12	6.30156e-11
8709	ER+	MSL2	-4.54815	-1.1711	5.41207e-06	3.59027e-05
8710	ER+	ALG13	-7.50773	-1.17135	6.01612e-14	6.1036e-13
8711	ER+	FPGS	-4.45437	-1.17179	8.41388e-06	5.51065e-05
8712	ER+	SRRM2	-21.5093	-1.17181	1.27376e-102	5.63188e-101
8713	ER+	PARL	-9.15454	-1.17235	5.45907e-20	6.8255e-19
8714	ER+	ZNF134	-2.72488	-1.17262	0.00643248	0.0313595
8715	ER+	MIOS	-2.81569	-1.17298	0.00486727	0.0241211
8716	ER+	EDRF1	-2.59063	-1.17335	0.00957992	0.0455437
8717	ER+	NRAS	-5.70532	-1.17337	1.16125e-08	9.29348e-08
8718	ER+	C1orf198	-9.67442	-1.17359	3.87299e-22	5.20949e-21
8719	ER+	NUDT15	-3.56184	-1.17396	0.00036827	0.00209188
8720	ER+	BUD31	-18.3307	-1.17432	4.70737e-75	1.59053e-73
8721	ER+	TFDP1	-7.01138	-1.17473	2.35987e-12	2.26308e-11
8722	ER+	GFRA1	-3.09476	-1.17494	0.00196975	0.010296
8723	ER+	TRAP1	-4.94107	-1.17511	7.76968e-07	5.49725e-06
8724	ER+	CACHD1	-2.99414	-1.17567	0.00275217	0.0140917
8725	ER+	CHTOP	-13.1042	-1.17688	3.11639e-39	6.07719e-38
8726	ER+	TSC1	-3.78442	-1.17694	0.000154067	0.000908043
8727	ER+	RBM27	-4.04112	-1.17714	5.3197e-05	0.000326095
8728	ER+	HIPK3	-10.5509	-1.17838	5.032e-26	7.46552e-25
8729	ER+	GNA12	-5.15583	-1.17867	2.52503e-07	1.84902e-06
8730	ER+	GFM1	-5.90488	-1.17917	3.52913e-09	2.90238e-08
8731	ER+	CRABP2	-16.714	-1.17959	1.0362e-62	2.95047e-61
8732	ER+	PUS3	-3.96857	-1.17964	7.23052e-05	0.000439307
8733	ER+	FYTTD1	-12.92	-1.17988	3.47252e-38	6.60345e-37
8734	ER+	ATXN10	-11.7409	-1.18064	7.86876e-32	1.31937e-30
8735	ER+	UBE2E1	-10.5429	-1.18082	5.47899e-26	8.11072e-25
8736	ER+	MKNK2	-7.67267	-1.18099	1.68452e-14	1.74401e-13
8737	ER+	CEP95	-4.46268	-1.18136	8.09405e-06	5.30639e-05
8738	ER+	PHLDA2	-13.1615	-1.18161	1.46184e-39	2.87792e-38
8739	ER+	RNASEH1	-6.96178	-1.18177	3.36005e-12	3.19933e-11
8740	ER+	B3GALT6	-3.43193	-1.18301	0.000599298	0.00333283
8741	ER+	TLK2	-6.34166	-1.18311	2.27305e-10	1.9832e-09
8742	ER+	AEBP2	-5.49654	-1.18321	3.87317e-08	3.00109e-07
8743	ER+	TGS1	-8.7491	-1.18382	2.15071e-18	2.53301e-17
8744	ER+	EEF2KMT	-3.4557	-1.18433	0.000548869	0.00306383
8745	ER+	TATDN2	-3.1646	-1.18446	0.00155297	0.0082169
8746	ER+	CCNC	-8.40967	-1.18474	4.11173e-17	4.65047e-16
8747	ER+	PSMD7	-17.4199	-1.18519	5.82613e-68	1.79225e-66
8748	ER+	MAML2	-8.97898	-1.18527	2.73286e-19	3.31032e-18
8749	ER+	NKAPD1	-8.51197	-1.1855	1.7101e-17	1.95898e-16
8750	ER+	AC118549.1	-5.34161	-1.18581	9.21231e-08	6.97076e-07
8751	ER+	RLIM	-6.7956	-1.18627	1.07866e-11	1.00597e-10
8752	ER+	MED27	-5.71479	-1.18646	1.09843e-08	8.80647e-08
8753	ER+	DENR	-13.0564	-1.18654	5.83975e-39	1.13138e-37
8754	ER+	RBBP8	-5.55761	-1.18686	2.73491e-08	2.13767e-07
8755	ER+	AASS	-3.5505	-1.1871	0.000384505	0.00218179
8756	ER+	ATF7IP2	-2.75381	-1.1879	0.00589053	0.0288468
8757	ER+	CRLS1	-6.91676	-1.18838	4.62099e-12	4.37663e-11
8758	ER+	N4BP2L1	-3.72795	-1.18873	0.000193046	0.00112237
8759	ER+	HECTD1	-12.4275	-1.18921	1.85333e-35	3.33276e-34
8760	ER+	CHPT1	-8.37478	-1.18932	5.53251e-17	6.23898e-16
8761	ER+	COPRS	-12.9742	-1.18976	1.71432e-38	3.29036e-37
8762	ER+	RRAGC	-9.22586	-1.19069	2.81302e-20	3.55864e-19
8763	ER+	POMP	-22.1587	-1.19095	8.60504e-109	4.03083e-107
8764	ER+	DAXX	-8.26426	-1.1911	1.40568e-16	1.56476e-15
8765	ER+	BCLAF1	-17.3432	-1.19118	2.22202e-67	6.77323e-66
8766	ER+	ZBTB17	-3.70655	-1.1912	0.000210101	0.00121796
8767	ER+	RHOG	-11.2425	-1.19145	2.52261e-29	4.00895e-28
8768	ER+	CDK11A	-4.13842	-1.19196	3.49712e-05	0.000217658
8769	ER+	UXS1	-6.40366	-1.19228	1.51696e-10	1.33395e-09
8770	ER+	EEF1E1	-9.14269	-1.19283	6.09148e-20	7.5914e-19
8771	ER+	VPS4A	-8.36131	-1.19296	6.20277e-17	6.98013e-16
8772	ER+	CARNMT1	-3.11449	-1.19312	0.00184262	0.00966548
8773	ER+	GPSM1	-3.66314	-1.19427	0.000249139	0.00143712
8774	ER+	C7	-3.23088	-1.19463	0.00123409	0.00661587
8775	ER+	MPP6	-4.4167	-1.19529	1.00218e-05	6.51284e-05
8776	ER+	SMC5	-9.50047	-1.19549	2.08951e-21	2.7404e-20
8777	ER+	DUSP1	-19.124	-1.1957	1.59268e-81	5.75125e-80
8778	ER+	CSF1	-7.51649	-1.19613	5.62677e-14	5.71508e-13
8779	ER+	SRP72	-16.305	-1.19635	9.0886e-60	2.48236e-58
8780	ER+	STX5	-10.1172	-1.19738	4.63332e-24	6.5374e-23
8781	ER+	ABI2	-12.8045	-1.19776	1.54744e-37	2.91167e-36
8782	ER+	TAF2	-6.02304	-1.19844	1.71167e-09	1.42874e-08
8783	ER+	MRPS2	-9.24299	-1.19897	2.39704e-20	3.03815e-19
8784	ER+	SETD3	-5.25083	-1.19942	1.51418e-07	1.13137e-06
8785	ER+	C6orf47	-4.51058	-1.19948	6.46511e-06	4.27191e-05
8786	ER+	PITPNA	-8.11132	-1.19987	5.00725e-16	5.47833e-15
8787	ER+	WDR73	-5.30361	-1.20085	1.13534e-07	8.53546e-07
8788	ER+	ASH1L	-15.6586	-1.2011	2.9034e-55	7.34596e-54
8789	ER+	DDX55	-5.10006	-1.20121	3.39537e-07	2.46213e-06
8790	ER+	MARCH7	-9.83812	-1.20239	7.71387e-23	1.05559e-21
8791	ER+	RPAP3	-5.36786	-1.20279	7.9675e-08	6.05448e-07
8792	ER+	CHUK	-3.20008	-1.20402	0.00137392	0.00730846
8793	ER+	ACACA	-2.61862	-1.20425	0.00882872	0.042167
8794	ER+	FKBP1A	-20.2225	-1.20472	6.21151e-91	2.4332e-89
8795	ER+	DDIT3	-9.74406	-1.20484	1.95574e-22	2.65461e-21
8796	ER+	RASAL2	-10.1402	-1.20503	3.66461e-24	5.18151e-23
8797	ER+	HDGFL3	-8.82346	-1.20507	1.10978e-18	1.31923e-17
8798	ER+	Z97200.1	-9.48633	-1.20532	2.39316e-21	3.13251e-20
8799	ER+	CDC5L	-11.5212	-1.20635	1.03224e-30	1.69472e-29
8800	ER+	UBL3	-13.6495	-1.20703	2.03394e-42	4.23444e-41
8801	ER+	DDX46	-16.7605	-1.20716	4.74523e-63	1.35837e-61
8802	ER+	GULP1	-9.86811	-1.20887	5.72321e-23	7.8519e-22
8803	ER+	AGAP1	-2.73418	-1.2093	0.00625367	0.0305489
8804	ER+	PMPCA	-7.13499	-1.21056	9.67961e-13	9.47244e-12
8805	ER+	CGGBP1	-12.3947	-1.21135	2.79156e-35	4.99646e-34
8806	ER+	SMIM13	-3.73604	-1.2133	0.000186944	0.00108891
8807	ER+	INO80	-4.43985	-1.21339	9.00217e-06	5.87873e-05
8808	ER+	ATG3	-11.4075	-1.21396	3.83594e-30	6.2291e-29
8809	ER+	TERF1	-12.3575	-1.21414	4.43707e-35	7.90471e-34
8810	ER+	GMPS	-7.3456	-1.21497	2.04844e-13	2.04493e-12
8811	ER+	ZNF587	-3.15156	-1.21614	0.001624	0.00856563
8812	ER+	CHMP7	-4.43938	-1.21706	9.02189e-06	5.89017e-05
8813	ER+	DCAF10	-9.25529	-1.21712	2.13642e-20	2.71038e-19
8814	ER+	RBM25	-21.2337	-1.21721	4.66801e-100	1.998e-98
8815	ER+	TRIT1	-3.06065	-1.21744	0.00220855	0.0114615
8816	ER+	NFIA	-12.0311	-1.21773	2.43804e-33	4.19017e-32
8817	ER+	RNMT	-15.5205	-1.21806	2.51983e-54	6.27476e-53
8818	ER+	MLXIP	-12.5383	-1.21889	4.6082e-36	8.41663e-35
8819	ER+	AF117829.1	-2.78058	-1.21922	0.00542625	0.0267066
8820	ER+	NECAP1	-6.02852	-1.21964	1.65468e-09	1.38289e-08
8821	ER+	CLPTM1	-8.62001	-1.2208	6.69468e-18	7.78209e-17
8822	ER+	USP24	-3.71383	-1.22091	0.000204148	0.00118474
8823	ER+	LYST	-7.04634	-1.22122	1.83682e-12	1.76908e-11
8824	ER+	ING5	-4.68446	-1.22129	2.80701e-06	1.90988e-05
8825	ER+	AK4	-5.47523	-1.22213	4.36943e-08	3.37585e-07
8826	ER+	SSU72	-16.807	-1.2229	2.16744e-63	6.23785e-62
8827	ER+	CFAP20	-9.10302	-1.22314	8.78525e-20	1.08676e-18
8828	ER+	XBP1	-22.4268	-1.22445	2.15458e-111	1.04018e-109
8829	ER+	HMGCS1	-6.8202	-1.22457	9.09112e-12	8.50218e-11
8830	ER+	WDR55	-5.43049	-1.2248	5.61985e-08	4.31456e-07
8831	ER+	FAM13B	-4.20883	-1.22498	2.56695e-05	0.000161301
8832	ER+	WBP4	-11.9245	-1.22527	8.81773e-33	1.5039e-31
8833	ER+	PI4KB	-7.7309	-1.22579	1.06793e-14	1.11687e-13
8834	ER+	SPDL1	-3.06672	-1.226	0.00216424	0.0112531
8835	ER+	DLL1	-3.16834	-1.22692	0.00153312	0.00811508
8836	ER+	KDSR	-16.5523	-1.22743	1.54219e-61	4.29985e-60
8837	ER+	ADAMTSL4	-3.5918	-1.2276	0.000328403	0.00187577
8838	ER+	UBFD1	-5.93495	-1.22788	2.93928e-09	2.42622e-08
8839	ER+	DIP2B	-4.38624	-1.22831	1.15325e-05	7.45301e-05
8840	ER+	PPP2R2D	-5.40646	-1.22832	6.4284e-08	4.9114e-07
8841	ER+	SOWAHC	-4.33426	-1.22846	1.46254e-05	9.37492e-05
8842	ER+	ME2	-5.18572	-1.2289	2.15182e-07	1.58701e-06
8843	ER+	CD68	-8.24886	-1.2291	1.59909e-16	1.77711e-15
8844	ER+	INTS12	-2.80923	-1.22952	0.00496603	0.0245815
8845	ER+	PATL1	-5.1021	-1.22963	3.35911e-07	2.43979e-06
8846	ER+	PELI1	-5.58455	-1.23079	2.34313e-08	1.83949e-07
8847	ER+	FNIP2	-10.3437	-1.23093	4.46912e-25	6.45529e-24
8848	ER+	FXR1	-13.5019	-1.23098	1.52417e-41	3.12222e-40
8849	ER+	PQLC1	-6.65853	-1.23126	2.76571e-11	2.52228e-10
8850	ER+	TESK1	-5.48033	-1.2313	4.24543e-08	3.28383e-07
8851	ER+	CAMSAP2	-9.90287	-1.23232	4.045e-23	5.57233e-22
8852	ER+	CKS2	-9.97504	-1.23257	1.96023e-23	2.72137e-22
8853	ER+	DYNLL2	-6.79866	-1.2332	1.05599e-11	9.85175e-11
8854	ER+	SLC37A3	-7.73783	-1.23347	1.01129e-14	1.05804e-13
8855	ER+	UGP2	-16.2488	-1.23458	2.27704e-59	6.16272e-58
8856	ER+	ARMC10	-8.2355	-1.23553	1.78813e-16	1.98226e-15
8857	ER+	NCOA1	-8.08943	-1.2363	5.9944e-16	6.54232e-15
8858	ER+	MED1	-7.1242	-1.23667	1.0469e-12	1.02077e-11
8859	ER+	LAMTOR3	-8.76717	-1.23797	1.83215e-18	2.16068e-17
8860	ER+	MIR4435-2HG	-15.4553	-1.23831	6.94931e-54	1.72089e-52
8861	ER+	EED	-4.54359	-1.23883	5.53046e-06	3.66699e-05
8862	ER+	ICE1	-6.37562	-1.23885	1.82225e-10	1.59664e-09
8863	ER+	PSMA3	-18.0088	-1.23934	1.66229e-72	5.35975e-71
8864	ER+	CENPW	-5.93564	-1.24	2.927e-09	2.41683e-08
8865	ER+	BTF3L4	-15.5794	-1.24034	1.00417e-54	2.51455e-53
8866	ER+	FBXW7	-6.33582	-1.24045	2.36081e-10	2.05776e-09
8867	ER+	LGALS8	-7.98441	-1.24098	1.41194e-15	1.523e-14
8868	ER+	GLIS3	-9.92931	-1.24116	3.10408e-23	4.29157e-22
8869	ER+	ARF6	-17.3259	-1.24125	2.99952e-67	9.11215e-66
8870	ER+	SUPT6H	-8.25672	-1.24157	1.49727e-16	1.66602e-15
8871	ER+	TVP23B	-3.28506	-1.24215	0.00101961	0.00552353
8872	ER+	MGAT1	-16.1025	-1.24311	2.45094e-58	6.51493e-57
8873	ER+	PCGF6	-2.95799	-1.24435	0.00309654	0.0157735
8874	ER+	FAM129A	-4.36152	-1.24635	1.29161e-05	8.31506e-05
8875	ER+	FBRSL1	-2.88536	-1.24666	0.00390962	0.0196611
8876	ER+	TOMM20	-20.7029	-1.24709	3.26276e-95	1.32659e-93
8877	ER+	NAA16	-3.7259	-1.24771	0.00019462	0.00113042
8878	ER+	ZMYM5	-6.69694	-1.24783	2.12829e-11	1.95426e-10
8879	ER+	ZNF317	-2.96346	-1.24789	0.00304206	0.0155078
8880	ER+	RGS2	-9.02502	-1.24803	1.79667e-19	2.19416e-18
8881	ER+	LDLR	-6.44144	-1.25092	1.18343e-10	1.04927e-09
8882	ER+	FUS	-23.124	-1.251	2.65852e-118	1.4275e-116
8883	ER+	TAX1BP1	-18.8725	-1.25106	1.91902e-79	6.79237e-78
8884	ER+	RGS17	-3.19616	-1.25161	0.00139268	0.00740535
8885	ER+	ING3	-4.64932	-1.2526	3.33026e-06	2.24593e-05
8886	ER+	TRAF2	-4.56405	-1.25388	5.01756e-06	3.33351e-05
8887	ER+	RAD54L2	-4.05011	-1.25489	5.11929e-05	0.000314097
8888	ER+	ATN1	-3.75727	-1.2556	0.000171774	0.0010058
8889	ER+	SLIT2	-11.6669	-1.2561	1.88183e-31	3.13763e-30
8890	ER+	AQR	-4.98162	-1.25614	6.30533e-07	4.48845e-06
8891	ER+	ZNF316	-4.29316	-1.25662	1.76145e-05	0.000112185
8892	ER+	RASSF8-AS1	-6.55902	-1.25762	5.41611e-11	4.8714e-10
8893	ER+	UBR4	-8.60377	-1.25776	7.7137e-18	8.93949e-17
8894	ER+	PLEKHM1	-4.71214	-1.2578	2.45132e-06	1.67382e-05
8895	ER+	LHFPL6	-19.8818	-1.25794	5.84651e-88	2.23788e-86
8896	ER+	COL4A3BP	-8.27142	-1.25798	1.3237e-16	1.47595e-15
8897	ER+	RASSF1	-7.96021	-1.258	1.71743e-15	1.84214e-14
8898	ER+	ADIPOR2	-7.13139	-1.25807	9.93595e-13	9.70911e-12
8899	ER+	BRD4	-16.8751	-1.25828	6.86463e-64	1.98844e-62
8900	ER+	PITHD1	-12.4031	-1.25892	2.51391e-35	4.50253e-34
8901	ER+	FAM168B	-8.47416	-1.26007	2.36777e-17	2.69851e-16
8902	ER+	UBE2W	-7.21295	-1.26026	5.47525e-13	5.40744e-12
8903	ER+	KIAA1191	-7.68252	-1.2606	1.55989e-14	1.62061e-13
8904	ER+	RCHY1	-5.59584	-1.2608	2.19556e-08	1.72922e-07
8905	ER+	ITIH5	-4.42449	-1.26131	9.66684e-06	6.28978e-05
8906	ER+	GRK6	-2.63789	-1.26145	0.00834228	0.0400149
8907	ER+	MAP2K7	-7.75907	-1.26174	8.55541e-15	8.96495e-14
8908	ER+	EEF2	-25.2518	-1.26196	1.08163e-140	6.77133e-139
8909	ER+	RXYLT1	-7.49522	-1.26215	6.6189e-14	6.69991e-13
8910	ER+	ORAI1	-3.07924	-1.26221	0.00207532	0.0108183
8911	ER+	PIP5K1A	-7.43749	-1.26294	1.02615e-13	1.03092e-12
8912	ER+	RAB35	-7.03027	-1.26363	2.06127e-12	1.98169e-11
8913	ER+	UBC	-19.6885	-1.26389	2.70623e-86	1.02128e-84
8914	ER+	VDAC1	-19.1853	-1.26581	4.9104e-82	1.78037e-80
8915	ER+	SMAD3	-4.67987	-1.26651	2.87058e-06	1.95065e-05
8916	ER+	MARK2	-5.18669	-1.26691	2.1406e-07	1.5796e-06
8917	ER+	CRKL	-5.11879	-1.26705	3.07496e-07	2.23827e-06
8918	ER+	UCHL3	-8.54098	-1.26798	1.33089e-17	1.53179e-16
8919	ER+	CNOT4	-13.2306	-1.26804	5.84507e-40	1.16096e-38
8920	ER+	CCNK	-9.0174	-1.26815	1.92613e-19	2.34478e-18
8921	ER+	MRPS17	-4.23	-1.26852	2.33696e-05	0.000147402
8922	ER+	MT-ND4L	-22.3958	-1.26874	4.32241e-111	2.07926e-109
8923	ER+	SLTM	-16.4546	-1.26886	7.77653e-61	2.15475e-59
8924	ER+	PDPN	-16.0623	-1.26924	4.68885e-58	1.24021e-56
8925	ER+	G6PD	-5.59006	-1.26932	2.26995e-08	1.7857e-07
8926	ER+	ZNF12	-6.01787	-1.26932	1.7673e-09	1.47334e-08
8927	ER+	BLZF1	-4.47479	-1.26933	7.6487e-06	5.02302e-05
8928	ER+	KLC2	-3.20673	-1.26942	0.00134252	0.00715139
8929	ER+	TNIP1	-11.1301	-1.26951	8.95179e-29	1.40512e-27
8930	ER+	CWC22	-8.69797	-1.26954	3.37867e-18	3.95147e-17
8931	ER+	TRIM27	-9.41256	-1.27003	4.84178e-21	6.27931e-20
8932	ER+	TRIM11	-3.75794	-1.27054	0.000171317	0.00100377
8933	ER+	LEMD3	-5.21127	-1.27083	1.87552e-07	1.39204e-06
8934	ER+	ZC3H18	-6.71874	-1.2711	1.83299e-11	1.69065e-10
8935	ER+	ARMC8	-6.34555	-1.27147	2.21635e-10	1.93499e-09
8936	ER+	ZNF24	-11.4523	-1.27164	2.28949e-30	3.73597e-29
8937	ER+	GMFB	-8.89866	-1.27177	5.65264e-19	6.78266e-18
8938	ER+	CSRP2	-9.51385	-1.27203	1.83736e-21	2.41799e-20
8939	ER+	DDX52	-9.36404	-1.27219	7.6744e-21	9.87172e-20
8940	ER+	THAP4	-6.26094	-1.27245	3.82669e-10	3.29157e-09
8941	ER+	TOX4	-12.8819	-1.27395	5.69201e-38	1.07935e-36
8942	ER+	LMO4	-19.0375	-1.27498	8.34487e-81	3.00124e-79
8943	ER+	PCNP	-17.1932	-1.27537	2.98596e-66	8.90933e-65
8944	ER+	HMGCR	-3.44432	-1.27575	0.000572498	0.00319108
8945	ER+	TPT1	-34.4171	-1.27579	1.40159e-259	1.86837e-257
8946	ER+	PPARD	-2.86612	-1.27601	0.00415539	0.0207878
8947	ER+	TIMM10B	-7.50373	-1.27646	6.20249e-14	6.28791e-13
8948	ER+	ATP2A2	-15.8918	-1.27694	7.22272e-57	1.88072e-55
8949	ER+	CBR3	-6.39428	-1.27756	1.61301e-10	1.41702e-09
8950	ER+	EEF1A1	-45.7431	-1.27767	0	0
8951	ER+	YAF2	-11.9528	-1.27776	6.28068e-33	1.07324e-31
8952	ER+	ELF1	-14.552	-1.27816	5.67182e-48	1.30112e-46
8953	ER+	POLR1D	-18.208	-1.27855	4.45584e-74	1.47213e-72
8954	ER+	PAPSS2	-8.0297	-1.2787	9.77109e-16	1.05909e-14
8955	ER+	POLR3H	-9.15836	-1.27875	5.26903e-20	6.59712e-19
8956	ER+	CSNK2A2	-5.34592	-1.27885	8.99595e-08	6.81089e-07
8957	ER+	CARD6	-3.3731	-1.279	0.000743276	0.00409191
8958	ER+	LIMS1	-18.7335	-1.27945	2.64103e-78	9.23808e-77
8959	ER+	GAPVD1	-7.70776	-1.27971	1.28045e-14	1.33755e-13
8960	ER+	CEP83	-5.12549	-1.2806	2.96766e-07	2.1631e-06
8961	ER+	API5	-7.49321	-1.28089	6.72106e-14	6.79819e-13
8962	ER+	SGCE	-11.3522	-1.28105	7.22921e-30	1.16127e-28
8963	ER+	FUNDC2	-19.284	-1.28132	7.32272e-83	2.68406e-81
8964	ER+	TUBA1B	-23.7841	-1.28139	4.87782e-125	2.75731e-123
8965	ER+	XRCC5	-19.2829	-1.28172	7.48337e-83	2.7392e-81
8966	ER+	MTMR14	-3.2154	-1.2818	0.00130265	0.00695422
8967	ER+	KAT6A	-10.1127	-1.28185	4.8542e-24	6.83825e-23
8968	ER+	RBBP5	-5.46077	-1.28208	4.74087e-08	3.6544e-07
8969	ER+	CD34	-4.14677	-1.28353	3.37195e-05	0.000209965
8970	ER+	PRDM2	-14.9691	-1.28389	1.16816e-50	2.77233e-49
8971	ER+	DHX32	-3.26003	-1.28396	0.00111402	0.00600707
8972	ER+	WDR82	-13.5117	-1.2841	1.33451e-41	2.7358e-40
8973	ER+	FGF10	-3.01134	-1.28475	0.002601	0.0133611
8974	ER+	FAT4	-3.3669	-1.28507	0.000760194	0.00418076
8975	ER+	CSNK2A1	-13.6563	-1.28568	1.85084e-42	3.86527e-41
8976	ER+	CWC25	-10.8302	-1.28572	2.47547e-27	3.76648e-26
8977	ER+	GCN1	-4.6402	-1.28596	3.48073e-06	2.34211e-05
8978	ER+	TPST1	-10.9095	-1.28615	1.03873e-27	1.59404e-26
8979	ER+	CELF2	-12.5521	-1.28615	3.87015e-36	7.08311e-35
8980	ER+	YWHAG	-19.0822	-1.28713	3.54933e-81	1.27996e-79
8981	ER+	CREBBP	-12.8269	-1.28782	1.15891e-37	2.18522e-36
8982	ER+	FOPNL	-5.49088	-1.28812	3.99931e-08	3.09704e-07
8983	ER+	C1orf56	-10.5114	-1.28859	7.65273e-26	1.12849e-24
8984	ER+	DDX6	-12.3163	-1.28868	7.39819e-35	1.31363e-33
8985	ER+	SMIM3	-15.2911	-1.2891	8.77053e-53	2.14023e-51
8986	ER+	ID2	-16.5243	-1.29001	2.45293e-61	6.8249e-60
8987	ER+	CYC1	-18.0069	-1.29035	1.72102e-72	5.54244e-71
8988	ER+	AZIN1	-14.0108	-1.29037	1.33875e-44	2.90215e-43
8989	ER+	TNN	-3.12492	-1.29063	0.00177856	0.00934775
8990	ER+	DYRK1A	-5.6723	-1.29234	1.40896e-08	1.12323e-07
8991	ER+	FERMT2	-19.3369	-1.29369	2.6292e-83	9.71678e-82
8992	ER+	EIF1AD	-5.70727	-1.29383	1.148e-08	9.19567e-08
8993	ER+	KAT8	-7.09739	-1.2948	1.27134e-12	1.23243e-11
8994	ER+	MRPS12	-14.2387	-1.295	5.27058e-46	1.16422e-44
8995	ER+	ZFAND6	-15.4758	-1.29514	5.05078e-54	1.25538e-52
8996	ER+	ALYREF	-5.2181	-1.29533	1.8077e-07	1.34357e-06
8997	ER+	C12orf45	-8.10835	-1.29541	5.13116e-16	5.61161e-15
8998	ER+	ENPP2	-4.98681	-1.29606	6.13828e-07	4.37417e-06
8999	ER+	SNAI1	-5.11965	-1.29689	3.06095e-07	2.22867e-06
9000	ER+	PXN	-8.59802	-1.29689	8.1101e-18	9.39481e-17
9001	ER+	RBM12	-7.63737	-1.29735	2.21703e-14	2.28473e-13
9002	ER+	RABEP1	-11.46	-1.29747	2.09529e-30	3.42325e-29
9003	ER+	MGAT2	-9.31065	-1.29835	1.27055e-20	1.62265e-19
9004	ER+	SNRNP40	-10.5747	-1.29962	3.90257e-26	5.8092e-25
9005	ER+	AGPAT5	-4.43369	-1.30026	9.26326e-06	6.03892e-05
9006	ER+	RBM10	-5.74458	-1.30087	9.21496e-09	7.42127e-08
9007	ER+	MAIP1	-4.32824	-1.3015	1.50302e-05	9.61835e-05
9008	ER+	TSSC4	-12.519	-1.30223	5.87693e-36	1.06974e-34
9009	ER+	USP14	-12.5254	-1.30263	5.42012e-36	9.87937e-35
9010	ER+	SMIM4	-10.7467	-1.30273	6.13973e-27	9.25241e-26
9011	ER+	SLC5A6	-3.21825	-1.30352	0.00128974	0.00689217
9012	ER+	GRK4	-3.02913	-1.30354	0.00245257	0.0126352
9013	ER+	CEMIP2	-9.4245	-1.30368	4.32157e-21	5.6128e-20
9014	ER+	NIPBL	-14.5492	-1.30395	5.90792e-48	1.35296e-46
9015	ER+	MGA	-6.58643	-1.30429	4.50542e-11	4.07556e-10
9016	ER+	IMPDH2	-16.272	-1.30451	1.56004e-59	4.24474e-58
9017	ER+	FLCN	-7.07696	-1.30498	1.47352e-12	1.42378e-11
9018	ER+	BNIP2	-12.317	-1.30525	7.3381e-35	1.30383e-33
9019	ER+	RSBN1	-10.2823	-1.30544	8.46696e-25	1.21512e-23
9020	ER+	SF3A1	-8.58984	-1.30639	8.70924e-18	1.00714e-16
9021	ER+	ESS2	-3.82485	-1.3072	0.000130854	0.000777579
9022	ER+	PDPK1	-6.34909	-1.30779	2.16589e-10	1.89279e-09
9023	ER+	ING2	-5.05853	-1.3082	4.22492e-07	3.0439e-06
9024	ER+	PAPOLA	-19.5248	-1.30882	6.75928e-85	2.52592e-83
9025	ER+	OGFOD1	-6.71751	-1.30924	1.84859e-11	1.70445e-10
9026	ER+	GTF2F2	-9.18246	-1.30957	4.21345e-20	5.30772e-19
9027	ER+	SPOUT1	-4.08488	-1.30958	4.40995e-05	0.00027207
9028	ER+	POLR2B	-9.72512	-1.30986	2.35623e-22	3.19014e-21
9029	ER+	CSRNP2	-4.58613	-1.31033	4.51547e-06	3.00665e-05
9030	ER+	SNX1	-7.69458	-1.31078	1.41964e-14	1.47835e-13
9031	ER+	SGF29	-3.75436	-1.31085	0.000173784	0.00101623
9032	ER+	TRPM7	-9.37095	-1.31174	7.1883e-21	9.25977e-20
9033	ER+	SOBP	-4.95919	-1.31195	7.07884e-07	5.01907e-06
9034	ER+	ARID4B	-18.6906	-1.31238	5.9068e-78	2.05541e-76
9035	ER+	PTBP1	-15.7917	-1.31258	3.55052e-56	9.15617e-55
9036	ER+	SELENOP	-16.8724	-1.31271	7.18648e-64	2.07942e-62
9037	ER+	COL4A2	-14.5164	-1.31293	9.53416e-48	2.17596e-46
9038	ER+	DDX3X	-23.2175	-1.31346	3.03384e-119	1.64552e-117
9039	ER+	HLA-E	-23.8185	-1.31358	2.14757e-125	1.22953e-123
9040	ER+	KEAP1	-6.61885	-1.31386	3.62e-11	3.28794e-10
9041	ER+	STAT5A	-4.43073	-1.31392	9.39151e-06	6.11807e-05
9042	ER+	CUL3	-9.18864	-1.31477	3.97821e-20	5.01847e-19
9043	ER+	HIC2	-2.65228	-1.31488	0.007995	0.0384531
9044	ER+	SPTY2D1	-11.5712	-1.31565	5.76386e-31	9.5038e-30
9045	ER+	MAP1S	-3.70778	-1.31792	0.000209081	0.00121232
9046	ER+	AIMP2	-7.17242	-1.31844	7.3684e-13	7.24776e-12
9047	ER+	SSRP1	-11.9818	-1.31905	4.4261e-33	7.57783e-32
9048	ER+	AC008124.1	-3.89586	-1.31921	9.78491e-05	0.000588104
9049	ER+	THOP1	-2.76233	-1.31962	0.00573902	0.0281581
9050	ER+	UBE2G2	-14.5759	-1.31985	4.0002e-48	9.21593e-47
9051	ER+	SHQ1	-4.28396	-1.32068	1.83594e-05	0.000116763
9052	ER+	RAB11FIP5	-5.45472	-1.3209	4.90498e-08	3.77981e-07
9053	ER+	MED13	-13.2994	-1.32118	2.33238e-40	4.66025e-39
9054	ER+	BAZ1B	-13.4576	-1.32128	2.77645e-41	5.66151e-40
9055	ER+	TRMT11	-4.76833	-1.32134	1.85756e-06	1.28211e-05
9056	ER+	RASA3	-7.79255	-1.32232	6.56695e-15	6.9029e-14
9057	ER+	SURF6	-9.09042	-1.32269	9.8656e-20	1.21759e-18
9058	ER+	VDAC2	-20.9444	-1.32284	2.10828e-97	8.81267e-96
9059	ER+	CREG1	-12.0207	-1.32349	2.7673e-33	4.74998e-32
9060	ER+	LGALS3	-24.4045	-1.32398	1.53264e-131	9.08528e-130
9061	ER+	XRN2	-16.3393	-1.32436	5.18281e-60	1.41847e-58
9062	ER+	HSD17B12	-9.49908	-1.32457	2.11759e-21	2.77586e-20
9063	ER+	UBE2K	-16.1369	-1.32464	1.40516e-58	3.75747e-57
9064	ER+	EZH1	-4.07954	-1.32532	4.51243e-05	0.000278137
9065	ER+	NME1	-18.4335	-1.32563	7.07854e-76	2.41916e-74
9066	ER+	TBCA	-23.804	-1.32591	3.0376e-125	1.73538e-123
9067	ER+	NFRKB	-3.23159	-1.32592	0.00123104	0.00660218
9068	ER+	HMGXB4	-10.8845	-1.32595	1.36658e-27	2.09236e-26
9069	ER+	FGFR1OP2	-14.1146	-1.32646	3.08662e-45	6.75678e-44
9070	ER+	HSF1	-9.69283	-1.32658	3.23446e-22	4.35937e-21
9071	ER+	KLHL18	-4.77852	-1.3266	1.76594e-06	1.22108e-05
9072	ER+	RAB5IF	-12.9108	-1.32673	3.91298e-38	7.43577e-37
9073	ER+	TSPYL1	-13.1564	-1.32709	1.56382e-39	3.07418e-38
9074	ER+	GPN1	-5.16318	-1.32716	2.42795e-07	1.78036e-06
9075	ER+	ATIC	-6.54436	-1.328	5.97511e-11	5.36159e-10
9076	ER+	WNT2	-10.5227	-1.32877	6.79052e-26	1.00245e-24
9077	ER+	IRF2BP1	-2.77841	-1.32887	0.00546253	0.0268753
9078	ER+	CEP104	-3.52007	-1.32901	0.000431427	0.00243105
9079	ER+	TBL2	-6.67531	-1.32929	2.46712e-11	2.25842e-10
9080	ER+	PLPPR2	-8.22361	-1.32944	1.97463e-16	2.18629e-15
9081	ER+	DEDD2	-5.57252	-1.33018	2.51078e-08	1.9688e-07
9082	ER+	SF3B3	-9.12514	-1.33119	7.16411e-20	8.9033e-19
9083	ER+	OSGIN2	-5.19555	-1.33295	2.04119e-07	1.50915e-06
9084	ER+	SLC25A38	-4.77451	-1.33316	1.80143e-06	1.24465e-05
9085	ER+	TAF5L	-3.1341	-1.3335	0.0017238	0.00907059
9086	ER+	WDR26	-11.5774	-1.33354	5.36237e-31	8.86363e-30
9087	ER+	DCLRE1C	-3.40987	-1.33382	0.000649935	0.00359875
9088	ER+	ALKBH5	-10.1157	-1.33389	4.7067e-24	6.63743e-23
9089	ER+	HTATIP2	-5.92461	-1.33449	3.13044e-09	2.58004e-08
9090	ER+	SSB	-20.7583	-1.33513	1.03237e-95	4.21666e-94
9091	ER+	IQCB1	-4.59821	-1.33646	4.26142e-06	2.84739e-05
9092	ER+	KIAA0232	-5.60908	-1.33678	2.03406e-08	1.60485e-07
9093	ER+	RPL22L1	-19.7431	-1.33686	9.19969e-87	3.48651e-85
9094	ER+	ZBTB10	-6.06582	-1.33825	1.3128e-09	1.10509e-08
9095	ER+	ST13	-23.7993	-1.33836	3.39513e-125	1.93551e-123
9096	ER+	TIMM50	-10.2812	-1.33837	8.5673e-25	1.22887e-23
9097	ER+	KARS	-10.9592	-1.33998	6.00187e-28	9.27417e-27
9098	ER+	CDK7	-4.55993	-1.34049	5.11713e-06	3.39798e-05
9099	ER+	MGST1	-11.863	-1.34056	1.84177e-32	3.12529e-31
9100	ER+	ID4	-5.36708	-1.34127	8.00233e-08	6.07923e-07
9101	ER+	C6orf106	-5.78383	-1.34131	7.30199e-09	5.9073e-08
9102	ER+	CHD2	-9.88542	-1.34154	4.81554e-23	6.6168e-22
9103	ER+	DFFA	-8.53294	-1.34172	1.42669e-17	1.64063e-16
9104	ER+	NUTM2B-AS1	-12.0344	-1.34213	2.34407e-33	4.03384e-32
9105	ER+	DAZAP1	-11.1486	-1.34215	7.27097e-29	1.14464e-27
9106	ER+	AC027031.2	-2.69297	-1.34278	0.00708193	0.0343258
9107	ER+	FAM216A	-4.71715	-1.34298	2.39176e-06	1.6344e-05
9108	ER+	RNF111	-4.17251	-1.34318	3.01263e-05	0.000188423
9109	ER+	ECHDC1	-10.2789	-1.34345	8.77652e-25	1.2582e-23
9110	ER+	COX19	-8.31319	-1.34368	9.31612e-17	1.04311e-15
9111	ER+	MICAL3	-3.33767	-1.34442	0.000844834	0.00462535
9112	ER+	EPB41L5	-2.90598	-1.3445	0.00366103	0.0184908
9113	ER+	EIF4G2	-24.9983	-1.34457	6.37425e-138	3.88163e-136
9114	ER+	SPEN	-10.5328	-1.34493	6.09636e-26	9.01468e-25
9115	ER+	TRIP12	-13.6701	-1.34496	1.53233e-42	3.20259e-41
9116	ER+	GFOD2	-4.41654	-1.34541	1.00294e-05	6.51621e-05
9117	ER+	USP39	-5.89344	-1.34565	3.7824e-09	3.10495e-08
9118	ER+	SNRNP48	-5.07592	-1.34789	3.85623e-07	2.78501e-06
9119	ER+	GLRX2	-8.43027	-1.34825	3.44876e-17	3.90724e-16
9120	ER+	SLC2A1	-3.75964	-1.34866	0.000170157	0.000997416
9121	ER+	JPT2	-5.68282	-1.35091	1.32491e-08	1.05717e-07
9122	ER+	CTNNBL1	-9.10826	-1.35107	8.37163e-20	1.03703e-18
9123	ER+	AP1G1	-7.16995	-1.35123	7.50225e-13	7.374e-12
9124	ER+	HRH1	-4.15738	-1.35227	3.21923e-05	0.000200689
9125	ER+	ZNF598	-4.80725	-1.35253	1.53019e-06	1.06217e-05
9126	ER+	RPL4	-29.4115	-1.35294	3.91532e-190	3.45089e-188
9127	ER+	PGAM1	-20.576	-1.35299	4.50458e-94	1.80682e-92
9128	ER+	JADE1	-4.32963	-1.35368	1.49357e-05	9.56012e-05
9129	ER+	DCTPP1	-11.2881	-1.3546	1.50265e-29	2.39371e-28
9130	ER+	SLC25A28	-4.66703	-1.355	3.05585e-06	2.06921e-05
9131	ER+	MBD3	-8.09558	-1.35678	5.69929e-16	6.2253e-15
9132	ER+	EPC2	-5.39124	-1.35717	6.99734e-08	5.33239e-07
9133	ER+	LAPTM4B	-9.51117	-1.35718	1.88521e-21	2.47853e-20
9134	ER+	ATP11A	-3.14993	-1.35821	0.00163311	0.00861202
9135	ER+	SART3	-6.80949	-1.35939	9.79475e-12	9.15064e-11
9136	ER+	WIPI2	-12.615	-1.35968	1.74507e-36	3.21136e-35
9137	ER+	PTPN11	-8.32988	-1.36036	8.09267e-17	9.07639e-16
9138	ER+	KDM6A	-5.10113	-1.3608	3.37633e-07	2.44964e-06
9139	ER+	EGR3	-9.16114	-1.36132	5.13502e-20	6.44138e-19
9140	ER+	GOLGA7	-13.0167	-1.36248	9.83467e-39	1.89849e-37
9141	ER+	SIN3A	-6.5622	-1.36367	5.30193e-11	4.77512e-10
9142	ER+	B4GALT1	-18.3213	-1.36368	5.59499e-75	1.88569e-73
9143	ER+	SRC	-2.97408	-1.36426	0.00293873	0.0150039
9144	ER+	HK1	-9.0674	-1.365	1.21887e-19	1.49947e-18
9145	ER+	EMC6	-14.5106	-1.3651	1.0374e-47	2.36561e-46
9146	ER+	FARP2	-4.50838	-1.3653	6.53249e-06	4.31537e-05
9147	ER+	FUBP1	-12.4105	-1.36594	2.2918e-35	4.11021e-34
9148	ER+	SDC4	-9.40501	-1.36615	5.20265e-21	6.7408e-20
9149	ER+	HAUS6	-3.39088	-1.36637	0.00069669	0.00384493
9150	ER+	CDO1	-3.03493	-1.36664	0.0024059	0.0124136
9151	ER+	ZDHHC5	-5.0739	-1.36669	3.89746e-07	2.81251e-06
9152	ER+	MTA2	-2.87433	-1.3676	0.00404882	0.0202926
9153	ER+	TUBB6	-19.8678	-1.36868	7.73659e-88	2.95712e-86
9154	ER+	RIF1	-15.8879	-1.36999	7.68073e-57	1.99803e-55
9155	ER+	MEIS2	-14.3565	-1.37325	9.69402e-47	2.16632e-45
9156	ER+	SPTSSA	-16.6128	-1.37341	5.6281e-62	1.58071e-60
9157	ER+	ATF6	-9.64211	-1.37355	5.30846e-22	7.10819e-21
9158	ER+	CYP7B1	-5.2165	-1.37384	1.82334e-07	1.35482e-06
9159	ER+	FARSB	-5.12975	-1.37424	2.90133e-07	2.1159e-06
9160	ER+	HERC4	-10.6114	-1.37525	2.639e-26	3.93924e-25
9161	ER+	EIF3L	-21.3604	-1.3756	3.12197e-101	1.36238e-99
9162	ER+	TOMM70	-8.86919	-1.37568	7.36766e-19	8.82867e-18
9163	ER+	EFTUD2	-6.67116	-1.37569	2.53793e-11	2.32007e-10
9164	ER+	PCBP1	-25.1757	-1.37614	7.40088e-140	4.5691e-138
9165	ER+	METAP1	-4.74111	-1.37643	2.12554e-06	1.45881e-05
9166	ER+	B3GALNT2	-3.5372	-1.37697	0.000404399	0.00228741
9167	ER+	NSFL1C	-12.6532	-1.37707	1.07383e-36	1.98703e-35
9168	ER+	FBXO45	-3.12162	-1.37726	0.00179862	0.00944758
9169	ER+	EID2	-3.81236	-1.38003	0.000137648	0.000816319
9170	ER+	PRELID1	-22.9055	-1.38034	4.09073e-116	2.11596e-114
9171	ER+	POLR1A	-3.68965	-1.38054	0.000224564	0.00129872
9172	ER+	ZNFX1	-12.4457	-1.3808	1.47508e-35	2.66329e-34
9173	ER+	REEP5	-22.8569	-1.38143	1.24783e-115	6.40503e-114
9174	ER+	CPE	-20.2144	-1.3817	7.31662e-91	2.86192e-89
9175	ER+	RUBCNL	-3.09768	-1.38253	0.00195045	0.0102051
9176	ER+	SLC39A8	-2.87732	-1.38266	0.00401065	0.0201163
9177	ER+	GPR161	-4.05322	-1.38267	5.05184e-05	0.000310314
9178	ER+	BICD2	-7.33637	-1.38338	2.19472e-13	2.1877e-12
9179	ER+	SF3B4	-11.398	-1.3835	4.28014e-30	6.92106e-29
9180	ER+	URGCP	-5.15907	-1.38388	2.4818e-07	1.81885e-06
9181	ER+	CYTH1	-6.48149	-1.38395	9.08191e-11	8.08441e-10
9182	ER+	FBRS	-6.74399	-1.38456	1.54096e-11	1.4257e-10
9183	ER+	VCPIP1	-5.86288	-1.3848	4.54915e-09	3.71503e-08
9184	ER+	CAMK1	-5.23379	-1.38481	1.66065e-07	1.2377e-06
9185	ER+	ARF1	-24.6193	-1.3858	7.85799e-134	4.68924e-132
9186	ER+	ABT1	-8.47222	-1.38646	2.40751e-17	2.74264e-16
9187	ER+	MTCH1	-22.2533	-1.38659	1.04754e-109	4.96777e-108
9188	ER+	LACTB	-9.29009	-1.38766	1.54153e-20	1.9631e-19
9189	ER+	ELOVL5	-16.3154	-1.38773	7.66477e-60	2.09561e-58
9190	ER+	EMD	-13.3417	-1.38795	1.32428e-40	2.65789e-39
9191	ER+	ANKRD37	-7.87289	-1.38858	3.46538e-15	3.68458e-14
9192	ER+	ZNF639	-4.88584	-1.38865	1.02989e-06	7.22565e-06
9193	ER+	RPL5	-38.7826	-1.38939	0	0
9194	ER+	ABCA9	-5.34054	-1.39009	9.26689e-08	7.01008e-07
9195	ER+	HNRNPR	-20.5859	-1.39062	3.6731e-94	1.47552e-92
9196	ER+	DNAJC7	-15.3595	-1.39067	3.05957e-53	7.50028e-52
9197	ER+	BTBD1	-3.50611	-1.39076	0.000454716	0.00255852
9198	ER+	AP1S2	-10.4351	-1.39179	1.71366e-25	2.50632e-24
9199	ER+	KHNYN	-3.65035	-1.39334	0.000261881	0.00150641
9200	ER+	GMEB1	-5.37725	-1.39533	7.56314e-08	5.75374e-07
9201	ER+	ZNF518B	-3.08814	-1.39546	0.00201413	0.0105116
9202	ER+	PAIP1	-12.5231	-1.3955	5.5795e-36	1.0163e-34
9203	ER+	PHF5A	-13.2663	-1.39569	3.63267e-40	7.23672e-39
9204	ER+	ZNF274	-2.92388	-1.39609	0.00345692	0.0175061
9205	ER+	RBM4	-7.07899	-1.39757	1.45208e-12	1.40357e-11
9206	ER+	NDUFAF2	-16.9328	-1.39849	2.57867e-64	7.51008e-63
9207	ER+	OGFR	-9.75928	-1.39856	1.68346e-22	2.28852e-21
9208	ER+	C12orf65	-7.48201	-1.39873	7.31947e-14	7.38952e-13
9209	ER+	VAPA	-24.292	-1.39914	2.38193e-130	1.39959e-128
9210	ER+	BRAP	-3.86258	-1.39918	0.000112197	0.000670132
9211	ER+	PITRM1	-5.3917	-1.39977	6.97927e-08	5.32013e-07
9212	ER+	YPEL5	-16.7104	-1.3998	1.10008e-62	3.12904e-61
9213	ER+	ARHGEF40	-9.4731	-1.40053	2.71673e-21	3.55083e-20
9214	ER+	PLK2	-11.2754	-1.40064	1.73653e-29	2.76461e-28
9215	ER+	TFE3	-7.09158	-1.40176	1.32587e-12	1.28389e-11
9216	ER+	TUSC1	-7.37116	-1.40255	1.69151e-13	1.69302e-12
9217	ER+	ENDOG	-3.31658	-1.4028	0.000911267	0.00496876
9218	ER+	ABCA5	-3.92784	-1.40306	8.57125e-05	0.000518065
9219	ER+	HSPA8	-22.892	-1.40321	5.58089e-116	2.87014e-114
9220	ER+	ISCA1	-12.9922	-1.40358	1.3552e-38	2.60857e-37
9221	ER+	USP42	-6.96853	-1.40408	3.20274e-12	3.0528e-11
9222	ER+	TMX2	-12.1473	-1.40489	5.92768e-34	1.03268e-32
9223	ER+	CD320	-7.99789	-1.40509	1.26572e-15	1.36804e-14
9224	ER+	SOCS6	-4.33113	-1.40565	1.48349e-05	9.50018e-05
9225	ER+	AP1AR	-4.70312	-1.40581	2.56212e-06	1.74814e-05
9226	ER+	ZNF331	-6.56778	-1.40583	5.10696e-11	4.60417e-10
9227	ER+	NSUN3	-2.65239	-1.4061	0.00799248	0.0384531
9228	ER+	THOC6	-10.2436	-1.40667	1.26401e-24	1.80629e-23
9229	ER+	MDM4	-14.0188	-1.40674	1.19568e-44	2.59408e-43
9230	ER+	BHLHE22	-3.24978	-1.40738	0.00115493	0.00621891
9231	ER+	TWIST1	-9.58088	-1.4088	9.62205e-22	1.27567e-20
9232	ER+	SCMH1	-4.49072	-1.41067	7.09825e-06	4.67069e-05
9233	ER+	MAPK1IP1L	-14.7487	-1.41151	3.13658e-49	7.31433e-48
9234	ER+	RAMMET	-9.74154	-1.41169	2.0049e-22	2.71859e-21
9235	ER+	PREP	-3.63446	-1.41196	0.000278569	0.00159896
9236	ER+	RHOQ	-12.9099	-1.41197	3.95815e-38	7.51627e-37
9237	ER+	CDC73	-9.77927	-1.41286	1.382e-22	1.88156e-21
9238	ER+	ATP6V0D1	-15.287	-1.41325	9.33612e-53	2.27618e-51
9239	ER+	MEPCE	-6.33837	-1.41379	2.32211e-10	2.02534e-09
9240	ER+	XPO6	-8.02013	-1.4145	1.05635e-15	1.14313e-14
9241	ER+	MT-ATP8	-13.1473	-1.41519	1.76411e-39	3.46283e-38
9242	ER+	RUVBL1	-6.59794	-1.4152	4.16912e-11	3.77772e-10
9243	ER+	C8orf76	-6.00918	-1.4153	1.86469e-09	1.5526e-08
9244	ER+	DCUN1D4	-5.75407	-1.41589	8.71193e-09	7.02671e-08
9245	ER+	ANP32E	-9.68425	-1.41688	3.51774e-22	4.73639e-21
9246	ER+	SNAPC1	-6.6906	-1.41803	2.22263e-11	2.03879e-10
9247	ER+	DHX38	-5.61937	-1.41814	1.91658e-08	1.51752e-07
9248	ER+	PSMA5	-17.2954	-1.41865	5.09123e-67	1.53967e-65
9249	ER+	KDM3A	-3.64973	-1.41968	0.000262516	0.00150941
9250	ER+	HECTD2	-4.93153	-1.41969	8.15886e-07	5.7574e-06
9251	ER+	MTHFR	-3.73077	-1.42041	0.000190898	0.00111122
9252	ER+	FBXO11	-13.0866	-1.42097	3.92938e-39	7.64034e-38
9253	ER+	HECA	-8.63689	-1.42099	5.77656e-18	6.72944e-17
9254	ER+	MYNN	-5.35599	-1.42114	8.50902e-08	6.45683e-07
9255	ER+	GNAI1	-4.27908	-1.42128	1.87668e-05	0.000119297
9256	ER+	ITPKC	-3.26099	-1.42175	0.00111023	0.00598902
9257	ER+	PSMA6	-5.61615	-1.42217	1.95264e-08	1.54379e-07
9258	ER+	SLC25A17	-5.85721	-1.42227	4.70698e-09	3.83806e-08
9259	ER+	CLIP1	-15.8946	-1.4225	6.90436e-57	1.79957e-55
9260	ER+	MAD1L1	-4.03484	-1.4227	5.46384e-05	0.000334471
9261	ER+	ZNF7	-4.16618	-1.42352	3.09744e-05	0.000193366
9262	ER+	PPM1G	-16.5606	-1.42363	1.34161e-61	3.74839e-60
9263	ER+	NUP50	-8.52062	-1.42372	1.58704e-17	1.82034e-16
9264	ER+	HPRT1	-8.99283	-1.42487	2.40938e-19	2.92377e-18
9265	ER+	MAPRE3	-3.20856	-1.42494	0.00133403	0.00710897
9266	ER+	IRS2	-12.5657	-1.42551	3.25844e-36	5.96765e-35
9267	ER+	KIN	-7.97099	-1.42555	1.57414e-15	1.69251e-14
9268	ER+	TOMM22	-18.2071	-1.42623	4.53688e-74	1.49706e-72
9269	ER+	ORAI2	-6.65257	-1.42644	2.88023e-11	2.62225e-10
9270	ER+	CAMTA2	-7.69493	-1.4266	1.41567e-14	1.47479e-13
9271	ER+	PRKCE	-3.65967	-1.42663	0.000252537	0.00145453
9272	ER+	WDR45B	-14.322	-1.4276	1.59452e-46	3.54552e-45
9273	ER+	RNF103	-7.97647	-1.42839	1.50576e-15	1.62159e-14
9274	ER+	FOXK1	-5.20517	-1.42841	1.93815e-07	1.43614e-06
9275	ER+	MED13L	-13.8817	-1.42892	8.18229e-44	1.7483e-42
9276	ER+	NFKBIZ	-18.1886	-1.42942	6.35959e-74	2.08566e-72
9277	ER+	SNRPG	-25.7102	-1.42962	8.97792e-146	5.74115e-144
9278	ER+	ESF1	-18.0702	-1.43005	5.47034e-73	1.77448e-71
9279	ER+	SUPT16H	-13.916	-1.43027	5.06657e-44	1.08864e-42
9280	ER+	ERI1	-3.58356	-1.43076	0.000338941	0.00193266
9281	ER+	TMEM222	-8.31154	-1.4309	9.44644e-17	1.05726e-15
9282	ER+	LARP1	-14.904	-1.43135	3.10361e-50	7.32025e-49
9283	ER+	KATNBL1	-11.3017	-1.43227	1.28696e-29	2.05499e-28
9284	ER+	CACUL1	-9.38788	-1.43266	6.12228e-21	7.90937e-20
9285	ER+	RPS7	-36.0702	-1.43309	6.65271e-285	1.04855e-282
9286	ER+	RANBP1	-22.3887	-1.43378	5.072e-111	2.43547e-109
9287	ER+	MOB4	-13.0817	-1.43433	4.18803e-39	8.13736e-38
9288	ER+	NR4A2	-12.0878	-1.43458	1.22593e-33	2.12467e-32
9289	ER+	RAB5A	-13.5523	-1.43461	7.67429e-42	1.57688e-40
9290	ER+	ZMYND19	-3.74845	-1.435	0.000177928	0.00103933
9291	ER+	RAMP2	-4.26477	-1.43573	2.00111e-05	0.000127026
9292	ER+	CACYBP	-16.3397	-1.43625	5.14784e-60	1.41034e-58
9293	ER+	ERCC1	-18.0764	-1.43658	4.88632e-73	1.58696e-71
9294	ER+	MTMR3	-4.62499	-1.4367	3.74618e-06	2.51401e-05
9295	ER+	GLRX5	-11.9208	-1.43733	9.22388e-33	1.57117e-31
9296	ER+	NUFIP2	-17.0551	-1.43849	3.20474e-65	9.45681e-64
9297	ER+	TBCC	-5.59383	-1.43871	2.22114e-08	1.74884e-07
9298	ER+	ITPR1	-2.86592	-1.43952	0.00415801	0.0207971
9299	ER+	ZNF254	-4.89257	-1.43982	9.95253e-07	6.99182e-06
9300	ER+	CCDC71L	-8.19881	-1.44012	2.4277e-16	2.67907e-15
9301	ER+	SERPINB9	-5.30255	-1.44013	1.14194e-07	8.58268e-07
9302	ER+	SF1	-23.452	-1.44053	1.26119e-121	6.93889e-120
9303	ER+	SUZ12	-11.3532	-1.44062	7.1528e-30	1.14968e-28
9304	ER+	PPL	-2.57132	-1.44092	0.0101311	0.0479938
9305	ER+	PRPF4B	-19.7613	-1.44137	6.40763e-87	2.43181e-85
9306	ER+	FNBP4	-15.665	-1.44187	2.62294e-55	6.66153e-54
9307	ER+	SFSWAP	-11.0253	-1.44394	2.88634e-28	4.49109e-27
9308	ER+	TNXB	-9.75509	-1.44605	1.75444e-22	2.3838e-21
9309	ER+	UBE2Z	-16.183	-1.44611	6.64572e-59	1.7896e-57
9310	ER+	NF2	-5.83937	-1.44622	5.23991e-09	4.26224e-08
9311	ER+	SLC25A3	-26.9008	-1.44627	2.14672e-159	1.49014e-157
9312	ER+	ARL8A	-9.87387	-1.44634	5.40413e-23	7.41794e-22
9313	ER+	CDK12	-12.4256	-1.44642	1.89735e-35	3.40963e-34
9314	ER+	CLINT1	-13.5664	-1.44818	6.33752e-42	1.3032e-40
9315	ER+	FMNL3	-5.97836	-1.44851	2.25397e-09	1.86975e-08
9316	ER+	PNPT1	-6.80958	-1.44938	9.7886e-12	9.14809e-11
9317	ER+	FAM57A	-4.1099	-1.44946	3.95827e-05	0.000245107
9318	ER+	DDX19A	-5.97689	-1.44954	2.27441e-09	1.88612e-08
9319	ER+	CLIP4	-3.17268	-1.44975	0.00151037	0.0079978
9320	ER+	SRSF5	-23.0701	-1.4505	9.24051e-118	4.92227e-116
9321	ER+	METTL13	-5.26277	-1.45059	1.41899e-07	1.06291e-06
9322	ER+	UHRF1BP1L	-7.27135	-1.45116	3.55907e-13	3.53192e-12
9323	ER+	DDX51	-3.49319	-1.45142	0.000477279	0.0026804
9324	ER+	AFDN	-6.42638	-1.45144	1.30677e-10	1.15671e-09
9325	ER+	RAF1	-10.0946	-1.45157	5.83775e-24	8.21516e-23
9326	ER+	FBXO33	-4.93005	-1.45291	8.22079e-07	5.79958e-06
9327	ER+	MORF4L2	-25.1863	-1.45295	5.66088e-140	3.50294e-138
9328	ER+	LAMA2	-7.64334	-1.45415	2.11652e-14	2.18283e-13
9329	ER+	SAV1	-13.8851	-1.45456	7.79408e-44	1.66801e-42
9330	ER+	RANBP3	-5.03643	-1.45613	4.74282e-07	3.40239e-06
9331	ER+	DAP3	-12.7511	-1.4567	3.07514e-37	5.75387e-36
9332	ER+	SGTA	-9.55429	-1.45713	1.24439e-21	1.64571e-20
9333	ER+	CBX6	-9.48303	-1.45748	2.47008e-21	3.23003e-20
9334	ER+	TIMM44	-12.3824	-1.45753	3.25598e-35	5.80831e-34
9335	ER+	LYSMD2	-3.59895	-1.45788	0.000319502	0.00182609
9336	ER+	KPNA6	-13.6276	-1.45807	2.7443e-42	5.67805e-41
9337	ER+	RAB22A	-12.0319	-1.45965	2.41585e-33	4.15471e-32
9338	ER+	NACA	-36.2647	-1.45982	5.82576e-288	9.46032e-286
9339	ER+	TCERG1	-14.3291	-1.45995	1.43903e-46	3.2051e-45
9340	ER+	RAD23B	-16.4108	-1.46034	1.60168e-60	4.41972e-59
9341	ER+	C16orf91	-7.63446	-1.46104	2.26766e-14	2.33601e-13
9342	ER+	METTL16	-5.28642	-1.46133	1.24735e-07	9.36703e-07
9343	ER+	MEF2D	-7.62825	-1.46175	2.37956e-14	2.44752e-13
9344	ER+	ZRANB1	-7.43724	-1.46192	1.02808e-13	1.03247e-12
9345	ER+	PPP2R3A	-6.28307	-1.46201	3.31953e-10	2.86822e-09
9346	ER+	TNIP2	-9.8983	-1.46217	4.23401e-23	5.8297e-22
9347	ER+	SHMT2	-8.30132	-1.46245	1.02958e-16	1.15087e-15
9348	ER+	LIMK1	-6.87717	-1.46245	6.10542e-12	5.75004e-11
9349	ER+	POGK	-6.17595	-1.46278	6.57652e-10	5.61004e-09
9350	ER+	NAT9	-7.4136	-1.46301	1.2292e-13	1.23168e-12
9351	ER+	LARS	-13.4753	-1.46405	2.18698e-41	4.46291e-40
9352	ER+	GBE1	-7.26405	-1.46477	3.7566e-13	3.72242e-12
9353	ER+	MPHOSPH10	-14.4067	-1.46522	4.69703e-47	1.05581e-45
9354	ER+	TTC19	-10.2603	-1.46545	1.06334e-24	1.52196e-23
9355	ER+	NID1	-19.2671	-1.46631	1.01419e-82	3.70727e-81
9356	ER+	ZCCHC10	-12.2595	-1.46653	1.4948e-34	2.64193e-33
9357	ER+	MAX	-13.3368	-1.46656	1.41417e-40	2.83442e-39
9358	ER+	MOB3C	-2.5611	-1.46679	0.010434	0.0492645
9359	ER+	KTN1	-26.0411	-1.46712	1.69801e-149	1.11511e-147
9360	ER+	DGKD	-3.35537	-1.46731	0.000792602	0.00434738
9361	ER+	POLD2	-11.418	-1.46757	3.39897e-30	5.52622e-29
9362	ER+	COL27A1	-6.60512	-1.46909	3.9719e-11	3.60268e-10
9363	ER+	PTGDS	-12.0515	-1.46929	1.90342e-33	3.27975e-32
9364	ER+	RBMS1	-22.1825	-1.46931	5.07228e-109	2.39272e-107
9365	ER+	WDR37	-3.80219	-1.47036	0.000143424	0.000849258
9366	ER+	PRRC2B	-13.0535	-1.47098	6.06791e-39	1.17474e-37
9367	ER+	PRPF40A	-21.2971	-1.47143	1.207e-100	5.23308e-99
9368	ER+	PLCG2	-4.99304	-1.4723	5.94363e-07	4.23772e-06
9369	ER+	TBK1	-7.28172	-1.47242	3.29596e-13	3.27445e-12
9370	ER+	PISD	-6.77821	-1.47367	1.21678e-11	1.13202e-10
9371	ER+	EMC8	-10.4938	-1.47405	9.21945e-26	1.35729e-24
9372	ER+	ASAP1	-18.7339	-1.4743	2.62094e-78	9.1798e-77
9373	ER+	GNA13	-6.23425	-1.47589	4.53959e-10	3.89477e-09
9374	ER+	FH	-5.09761	-1.47737	3.43968e-07	2.49358e-06
9375	ER+	TRABD	-10.7775	-1.47739	4.39523e-27	6.64593e-26
9376	ER+	MRPL39	-2.91325	-1.478	0.00357683	0.018086
9377	ER+	PRDX6	-25.2203	-1.47883	2.39866e-140	1.49465e-138
9378	ER+	TERF2	-6.13265	-1.47963	8.64294e-10	7.33309e-09
9379	ER+	SNHG8	-22.3807	-1.48014	6.07216e-111	2.91051e-109
9380	ER+	WDR4	-3.65947	-1.48022	0.000252734	0.00145535
9381	ER+	ECPAS	-10.0303	-1.48051	1.12219e-23	1.56604e-22
9382	ER+	TUBGCP4	-4.0901	-1.48085	4.31195e-05	0.00026627
9383	ER+	MAGI2	-4.27257	-1.48091	1.93229e-05	0.000122774
9384	ER+	TIPIN	-3.24025	-1.48117	0.00119424	0.00641768
9385	ER+	STK10	-5.12902	-1.48117	2.91253e-07	2.12349e-06
9386	ER+	UBALD1	-7.83282	-1.48328	4.77043e-15	5.04614e-14
9387	ER+	SAMD4B	-15.5648	-1.48393	1.26315e-54	3.16012e-53
9388	ER+	DPH3	-12.4635	-1.48436	1.18068e-35	2.14041e-34
9389	ER+	RBMX	-21.9565	-1.48484	7.50141e-107	3.44756e-105
9390	ER+	SPRTN	-3.86534	-1.48523	0.000110934	0.000663475
9391	ER+	PLEKHB2	-10.9596	-1.48605	5.97392e-28	9.2363e-27
9392	ER+	HARS	-9.04643	-1.48637	1.47724e-19	1.81066e-18
9393	ER+	MYBBP1A	-5.12432	-1.48657	2.98616e-07	2.17599e-06
9394	ER+	LUC7L3	-23.614	-1.48677	2.76864e-123	1.54227e-121
9395	ER+	ZNRD1	-11.7771	-1.48679	5.11984e-32	8.61689e-31
9396	ER+	MSRA	-4.22804	-1.48709	2.35738e-05	0.000148516
9397	ER+	PUF60	-18.2151	-1.48746	3.91673e-74	1.29882e-72
9398	ER+	TENT5A	-15.8699	-1.48761	1.02376e-56	2.65801e-55
9399	ER+	BCL2L2	-3.2502	-1.48824	0.00115323	0.00621225
9400	ER+	TCF20	-3.43384	-1.4888	0.000595093	0.00331151
9401	ER+	CHCHD2	-30.4061	-1.49005	4.56714e-203	4.3241e-201
9402	ER+	PER2	-6.50132	-1.4902	7.96189e-11	7.10393e-10
9403	ER+	ABCA8	-6.80786	-1.49028	9.90602e-12	9.25138e-11
9404	ER+	ALDH1A1	-8.24507	-1.4912	1.65068e-16	1.83216e-15
9405	ER+	YTHDC1	-18.5049	-1.49121	1.88558e-76	6.4772e-75
9406	ER+	CAMTA1	-22.6593	-1.49183	1.12975e-113	5.67927e-112
9407	ER+	AC099518.5	-3.05306	-1.49201	0.0022652	0.0117305
9408	ER+	LUC7L	-16.0348	-1.49228	7.29929e-58	1.92119e-56
9409	ER+	RGMB	-6.1313	-1.49286	8.71651e-10	7.39083e-09
9410	ER+	CITED2	-10.8203	-1.49348	2.75735e-27	4.1906e-26
9411	ER+	SEC24A	-8.92624	-1.49494	4.4075e-19	5.30524e-18
9412	ER+	CLTB	-21.1405	-1.49511	3.37541e-99	1.43557e-97
9413	ER+	MLLT11	-7.17888	-1.49559	7.02836e-13	6.92091e-12
9414	ER+	SARS	-18.2226	-1.49636	3.41539e-74	1.13398e-72
9415	ER+	GOSR1	-13.1682	-1.4988	1.3368e-39	2.63563e-38
9416	ER+	KMT5A	-5.17425	-1.49889	2.28827e-07	1.68301e-06
9417	ER+	CLASRP	-5.43881	-1.50008	5.36382e-08	4.12273e-07
9418	ER+	BTAF1	-4.64926	-1.50039	3.33125e-06	2.24603e-05
9419	ER+	LRP12	-9.0908	-1.50168	9.83084e-20	1.21386e-18
9420	ER+	IRAK1	-9.48483	-1.50216	2.42783e-21	3.17633e-20
9421	ER+	RARA	-7.65341	-1.50297	1.95724e-14	2.02168e-13
9422	ER+	LARGE1	-3.46887	-1.50382	0.000522652	0.00292419
9423	ER+	GLUL	-20.6968	-1.5041	3.70512e-95	1.50417e-93
9424	ER+	PPP4R2	-16.8932	-1.50474	5.04642e-64	1.46494e-62
9425	ER+	PPA1	-23.7196	-1.50513	2.2628e-124	1.2684e-122
9426	ER+	ARL5B	-7.68819	-1.50558	1.49231e-14	1.55221e-13
9427	ER+	EIF2A	-12.1578	-1.50646	5.21263e-34	9.09292e-33
9428	ER+	MTMR10	-2.62268	-1.5071	0.0087242	0.0416826
9429	ER+	RNF6	-5.42013	-1.50732	5.95544e-08	4.56175e-07
9430	ER+	BNIP3	-11.5483	-1.50819	7.52809e-31	1.23671e-29
9431	ER+	TUB	-2.59546	-1.50846	0.00944654	0.0449495
9432	ER+	PMM2	-6.51392	-1.51044	7.32163e-11	6.54573e-10
9433	ER+	RAE1	-7.91214	-1.51073	2.52998e-15	2.69965e-14
9434	ER+	THUMPD3-AS1	-15.6583	-1.51108	2.91639e-55	7.37185e-54
9435	ER+	BCL2L1	-7.7664	-1.51174	8.07474e-15	8.46458e-14
9436	ER+	FGL2	-5.54163	-1.51178	2.99673e-08	2.3355e-07
9437	ER+	SGK1	-12.3916	-1.51205	2.90019e-35	5.18051e-34
9438	ER+	CCNT1	-8.84125	-1.51214	9.46575e-19	1.12773e-17
9439	ER+	MAPK8	-8.5177	-1.51245	1.62749e-17	1.86514e-16
9440	ER+	NR1H2	-9.0737	-1.51498	1.15047e-19	1.41663e-18
9441	ER+	RGS12	-2.58441	-1.51499	0.00975458	0.0463083
9442	ER+	NADK	-6.05441	-1.51501	1.40934e-09	1.18339e-08
9443	ER+	BCL10	-8.21778	-1.51623	2.07302e-16	2.29428e-15
9444	ER+	RIT1	-7.19989	-1.51671	6.02592e-13	5.94253e-12
9445	ER+	C17orf51	-3.95734	-1.51714	7.579e-05	0.000459439
9446	ER+	METTL1	-7.14896	-1.51839	8.74385e-13	8.56297e-12
9447	ER+	NAA30	-4.84579	-1.51859	1.26109e-06	8.80856e-06
9448	ER+	ACVRL1	-7.65993	-1.51935	1.86033e-14	1.92306e-13
9449	ER+	ARL6IP1	-21.4227	-1.52156	8.21804e-102	3.60974e-100
9450	ER+	SPATA2L	-3.19926	-1.52202	0.00137781	0.00732773
9451	ER+	SNHG10	-4.41607	-1.52226	1.00511e-05	6.52715e-05
9452	ER+	MRPS30	-10.6599	-1.52269	1.56719e-26	2.35246e-25
9453	ER+	RIPK1	-5.84728	-1.52278	4.99667e-09	4.0718e-08
9454	ER+	PLAA	-5.91989	-1.52284	3.22166e-09	2.65277e-08
9455	ER+	CHRAC1	-5.51435	-1.52342	3.50068e-08	2.71718e-07
9456	ER+	MXD1	-6.94132	-1.52412	3.88452e-12	3.68823e-11
9457	ER+	PNMA1	-5.86279	-1.52421	4.55145e-09	3.71577e-08
9458	ER+	WDR75	-6.51497	-1.52431	7.27037e-11	6.50208e-10
9459	ER+	BRPF3	-4.53171	-1.52504	5.85081e-06	3.87365e-05
9460	ER+	KIF1B	-11.2246	-1.52524	3.08952e-29	4.90116e-28
9461	ER+	SBF1	-4.74321	-1.52525	2.10359e-06	1.44485e-05
9462	ER+	ZNF131	-11.139	-1.52695	8.10218e-29	1.274e-27
9463	ER+	NUP54	-8.73575	-1.52794	2.42047e-18	2.84448e-17
9464	ER+	FDX1	-10.7257	-1.52809	7.70803e-27	1.16027e-25
9465	ER+	MED30	-10.4356	-1.52924	1.70501e-25	2.49503e-24
9466	ER+	RAB10	-18.23	-1.52958	2.98508e-74	9.9357e-73
9467	ER+	KHSRP	-12.7748	-1.53015	2.26722e-37	4.25405e-36
9468	ER+	SLK	-13.5938	-1.53028	4.35844e-42	8.99693e-41
9469	ER+	ADM	-10.4544	-1.53145	1.39903e-25	2.054e-24
9470	ER+	SON	-29.7178	-1.53204	4.51976e-194	4.0913e-192
9471	ER+	HUWE1	-12.6618	-1.53231	9.62332e-37	1.78441e-35
9472	ER+	TOB2	-11.8287	-1.53235	2.7744e-32	4.68708e-31
9473	ER+	ISG20L2	-11.3994	-1.53272	4.20985e-30	6.81975e-29
9474	ER+	PRDM1	-12.8029	-1.53322	1.5792e-37	2.96934e-36
9475	ER+	ATP6V0A2	-6.32811	-1.53378	2.48178e-10	2.15899e-09
9476	ER+	CD40	-7.70014	-1.536	1.35918e-14	1.41814e-13
9477	ER+	PHRF1	-5.10201	-1.53661	3.36066e-07	2.44026e-06
9478	ER+	LRIF1	-7.28767	-1.53813	3.15365e-13	3.13423e-12
9479	ER+	DNAJB11	-12.4431	-1.53835	1.52537e-35	2.75223e-34
9480	ER+	B3GNT2	-8.7014	-1.53841	3.27813e-18	3.83723e-17
9481	ER+	INTS5	-2.7283	-1.54046	0.00636619	0.0310533
9482	ER+	RDH14	-9.39126	-1.54093	5.92875e-21	7.66675e-20
9483	ER+	SNRPE	-26.5339	-1.54097	3.94401e-155	2.65517e-153
9484	ER+	AL445524.1	-2.73059	-1.54165	0.00632206	0.0308605
9485	ER+	KLF4	-11.8636	-1.54188	1.82988e-32	3.10709e-31
9486	ER+	TRAF3IP2	-2.98719	-1.54197	0.00281555	0.0143914
9487	ER+	SETD1A	-3.28027	-1.54241	0.00103707	0.00561017
9488	ER+	AKAP8	-5.64477	-1.54283	1.65403e-08	1.3143e-07
9489	ER+	RNF4	-9.72067	-1.54285	2.46169e-22	3.32788e-21
9490	ER+	MMP19	-11.0346	-1.54353	2.60255e-28	4.05423e-27
9491	ER+	PRPF3	-5.3401	-1.54569	9.28934e-08	7.02508e-07
9492	ER+	IST1	-17.1728	-1.54576	4.24379e-66	1.26483e-64
9493	ER+	GNG12	-18.7682	-1.546	1.37505e-78	4.82241e-77
9494	ER+	RPUSD2	-3.49734	-1.54693	0.000469924	0.00264076
9495	ER+	DIS3	-9.45329	-1.54727	3.28338e-21	4.2831e-20
9496	ER+	NKIRAS1	-3.44998	-1.5475	0.000560621	0.00312813
9497	ER+	DDX24	-25.2689	-1.54763	7.01938e-141	4.40462e-139
9498	ER+	ELP5	-6.42785	-1.54784	1.29425e-10	1.14601e-09
9499	ER+	RRP7A	-13.6431	-1.54814	2.21898e-42	4.60895e-41
9500	ER+	GSK3A	-8.35943	-1.54816	6.30208e-17	7.08891e-16
9501	ER+	SLC20A2	-8.83498	-1.54863	1.0012e-18	1.19122e-17
9502	ER+	BRAF	-9.34345	-1.54963	9.32411e-21	1.19422e-19
9503	ER+	SMPD2	-2.81551	-1.54982	0.00487001	0.0241285
9504	ER+	ZFP91	-12.6652	-1.55009	9.2173e-37	1.71149e-35
9505	ER+	TMEM251	-6.08913	-1.55184	1.13527e-09	9.57459e-09
9506	ER+	RTN4	-29.0983	-1.552	3.76974e-186	3.21677e-184
9507	ER+	CPSF4	-4.11049	-1.55219	3.94817e-05	0.000244538
9508	ER+	GPN2	-6.28488	-1.55284	3.2811e-10	2.83593e-09
9509	ER+	LSS	-4.79197	-1.55396	1.65148e-06	1.14429e-05
9510	ER+	RP2	-3.8594	-1.55451	0.000113667	0.00067876
9511	ER+	LIN7C	-7.10024	-1.55503	1.24541e-12	1.20904e-11
9512	ER+	TOMM5	-15.0371	-1.55517	4.19416e-51	1.00517e-49
9513	ER+	DNM1L	-11.5576	-1.55532	6.75952e-31	1.11181e-29
9514	ER+	RAB40B	-5.61575	-1.55583	1.95716e-08	1.54691e-07
9515	ER+	ZNF584	-3.144	-1.55602	0.00166653	0.00877957
9516	ER+	PRR3	-3.71125	-1.55641	0.000206235	0.00119633
9517	ER+	MAPKAPK5	-7.66567	-1.55835	1.77898e-14	1.84038e-13
9518	ER+	RPL36AL	-33.314	-1.5584	2.42049e-243	2.97499e-241
9519	ER+	ZNF644	-14.8715	-1.55845	5.04498e-50	1.18783e-48
9520	ER+	ZNF195	-4.23467	-1.55856	2.28892e-05	0.000144508
9521	ER+	CDIP1	-4.39464	-1.56001	1.10959e-05	7.1847e-05
9522	ER+	BRD2	-23.9722	-1.56012	5.41984e-127	3.15009e-125
9523	ER+	UBALD2	-7.61654	-1.56047	2.60574e-14	2.674e-13
9524	ER+	PTGES3	-27.7876	-1.56099	6.12763e-170	4.63796e-168
9525	ER+	EXOSC6	-9.80302	-1.56167	1.09269e-22	1.49071e-21
9526	ER+	PLEKHH2	-7.62573	-1.56253	2.42662e-14	2.49401e-13
9527	ER+	ATG101	-18.2244	-1.56256	3.30779e-74	1.09962e-72
9528	ER+	MGLL	-5.14629	-1.5634	2.65686e-07	1.94184e-06
9529	ER+	PLRG1	-8.90087	-1.5635	5.54124e-19	6.65197e-18
9530	ER+	AHCYL1	-21.9463	-1.5652	9.39318e-107	4.3096e-105
9531	ER+	HNRNPDL	-28.708	-1.5653	3.02923e-181	2.5051e-179
9532	ER+	ARL8B	-16.8175	-1.5655	1.81523e-63	5.22982e-62
9533	ER+	CPSF7	-8.77491	-1.56654	1.71042e-18	2.01978e-17
9534	ER+	USP15	-10.4382	-1.56706	1.65975e-25	2.43013e-24
9535	ER+	ERC1	-8.63397	-1.56721	5.92579e-18	6.90029e-17
9536	ER+	PRKAR1A	-22.0456	-1.56725	1.05231e-107	4.87813e-106
9537	ER+	HNRNPD	-22.6761	-1.56926	7.71785e-114	3.88707e-112
9538	ER+	EXOSC3	-10.5276	-1.57006	6.44697e-26	9.52261e-25
9539	ER+	ZNF140	-3.85632	-1.57047	0.000115108	0.000687059
9540	ER+	GRB10	-2.95919	-1.57298	0.00308451	0.0157182
9541	ER+	DNAJC25	-6.85913	-1.57312	6.928e-12	6.50188e-11
9542	ER+	DDX39B	-7.47318	-1.57327	7.82765e-14	7.89067e-13
9543	ER+	MRPS35	-9.02542	-1.57351	1.79006e-19	2.18709e-18
9544	ER+	ASAP2	-5.2545	-1.57378	1.48427e-07	1.10995e-06
9545	ER+	CASP3	-5.76168	-1.57388	8.32809e-09	6.71915e-08
9546	ER+	ANP32B	-21.9237	-1.57437	1.54538e-106	7.06601e-105
9547	ER+	USP47	-14.2727	-1.57482	3.23691e-46	7.19153e-45
9548	ER+	WAC	-21.2159	-1.57512	6.8171e-100	2.9132e-98
9549	ER+	LRRC49	-2.78351	-1.57552	0.00537735	0.0264757
9550	ER+	CDK9	-6.7534	-1.57621	1.44416e-11	1.33939e-10
9551	ER+	PDCD7	-8.0264	-1.57647	1.00376e-15	1.08754e-14
9552	ER+	SPRED2	-7.13362	-1.57664	9.77609e-13	9.56336e-12
9553	ER+	EIF5B	-27.2747	-1.57703	8.45809e-164	5.97958e-162
9554	ER+	MRFAP1	-27.4454	-1.57728	7.88689e-166	5.72687e-164
9555	ER+	PRDX1	-31.108	-1.57751	1.87912e-212	1.90716e-210
9556	ER+	PSMD2	-18.7094	-1.57798	4.15384e-78	1.45108e-76
9557	ER+	RPL38	-34.8529	-1.57833	3.84331e-266	5.33563e-264
9558	ER+	PACRGL	-3.77054	-1.57871	0.000162893	0.000956509
9559	ER+	GARS	-16.9015	-1.57905	4.38787e-64	1.27515e-62
9560	ER+	SMAD9	-2.76837	-1.57929	0.00563382	0.0276723
9561	ER+	XPO5	-4.00874	-1.57954	6.10427e-05	0.000372315
9562	ER+	BCAS2	-15.3694	-1.57965	2.62755e-53	6.45304e-52
9563	ER+	KHDC4	-8.99899	-1.57968	2.27804e-19	2.76689e-18
9564	ER+	PSMB7	-23.584	-1.57973	5.62592e-123	3.12093e-121
9565	ER+	KATNA1	-8.60897	-1.58008	7.37224e-18	8.55486e-17
9566	ER+	ATP5F1B	-25.0484	-1.58021	1.81739e-138	1.11686e-136
9567	ER+	RPL9	-49.359	-1.58053	0	0
9568	ER+	ARL4D	-5.13294	-1.58127	2.85257e-07	2.08147e-06
9569	ER+	WARS2	-4.87821	-1.58182	1.07053e-06	7.501e-06
9570	ER+	PPM1B	-8.86722	-1.58206	7.49961e-19	8.97875e-18
9571	ER+	ARRDC3	-15.616	-1.58283	5.66814e-55	1.42336e-53
9572	ER+	ZNF770	-10.4004	-1.58316	2.46948e-25	3.59409e-24
9573	ER+	SNU13	-27.5757	-1.58397	2.17954e-167	1.61322e-165
9574	ER+	METTL2B	-6.11893	-1.58403	9.42083e-10	7.97289e-09
9575	ER+	ZNF655	-11.2317	-1.58446	2.85012e-29	4.52405e-28
9576	ER+	YWHAQ	-27.652	-1.58823	2.64146e-168	1.97146e-166
9577	ER+	TTLL12	-2.75883	-1.58845	0.00580095	0.0284508
9578	ER+	PAICS	-9.43457	-1.58873	3.92614e-21	5.11161e-20
9579	ER+	FER	-6.60475	-1.58876	3.98195e-11	3.61057e-10
9580	ER+	HSP90AA1	-28.1389	-1.58957	3.28047e-174	2.57762e-172
9581	ER+	INPP4A	-5.05554	-1.58995	4.29173e-07	3.08953e-06
9582	ER+	HLX	-3.30886	-1.5909	0.000936773	0.00509849
9583	ER+	IMP3	-15.4521	-1.59157	7.30633e-54	1.80596e-52
9584	ER+	CDC37L1	-10.508	-1.59191	7.93251e-26	1.16911e-24
9585	ER+	UQCRFS1	-21.7202	-1.59248	1.32222e-104	5.9743e-103
9586	ER+	TAF7	-21.2668	-1.59354	2.30363e-100	9.90748e-99
9587	ER+	TRMT5	-3.66258	-1.59356	0.000249692	0.00143969
9588	ER+	NCOA5	-4.60128	-1.594	4.19901e-06	2.80919e-05
9589	ER+	ACAT2	-5.9737	-1.5948	2.31939e-09	1.92223e-08
9590	ER+	SIK2	-4.693	-1.59538	2.69233e-06	1.83418e-05
9591	ER+	SNHG21	-2.90559	-1.59539	0.00366567	0.0185107
9592	ER+	DCAF1	-3.49105	-1.59628	0.000481132	0.00270035
9593	ER+	AGFG1	-7.83656	-1.59692	4.63048e-15	4.90005e-14
9594	ER+	M6PR	-13.0097	-1.59695	1.07786e-38	2.07921e-37
9595	ER+	CFAP69	-2.88276	-1.59965	0.00394211	0.0198059
9596	ER+	ATAD3A	-6.14819	-1.60034	7.83731e-10	6.66432e-09
9597	ER+	SRSF9	-22.0643	-1.60092	6.97131e-108	3.23725e-106
9598	ER+	CLK1	-18.9935	-1.60296	1.92929e-80	6.92012e-79
9599	ER+	SAP30BP	-15.1466	-1.60372	7.98036e-52	1.92984e-50
9600	ER+	STAM	-6.64436	-1.60429	3.04531e-11	2.77067e-10
9601	ER+	ZBTB44	-12.2412	-1.60519	1.87193e-34	3.29327e-33
9602	ER+	EIF3M	-23.0448	-1.60601	1.65781e-117	8.70969e-116
9603	ER+	SMCR8	-2.8671	-1.60797	0.00414249	0.0207272
9604	ER+	VPS26A	-13.1081	-1.60804	2.95888e-39	5.78265e-38
9605	ER+	FOXN2	-3.0917	-1.60824	0.00199013	0.0103944
9606	ER+	MAFB	-18.8805	-1.60958	1.65141e-79	5.85291e-78
9607	ER+	KAT5	-6.43395	-1.61023	1.24332e-10	1.102e-09
9608	ER+	POU2F2	-2.97771	-1.611	0.00290413	0.0148329
9609	ER+	KRI1	-5.17213	-1.61106	2.31446e-07	1.70133e-06
9610	ER+	TKT	-16.7517	-1.61109	5.49889e-63	1.57076e-61
9611	ER+	LRRFIP2	-14.0528	-1.61214	7.40856e-45	1.61255e-43
9612	ER+	BTF3	-36.4119	-1.61217	2.75987e-290	4.50902e-288
9613	ER+	PIKFYVE	-7.01927	-1.61241	2.23025e-12	2.14184e-11
9614	ER+	ALG2	-9.55353	-1.61331	1.25357e-21	1.65704e-20
9615	ER+	PAQR3	-4.05262	-1.61392	5.06475e-05	0.000310964
9616	ER+	LBR	-10.1994	-1.61418	1.99579e-24	2.84594e-23
9617	ER+	TLE3	-9.25715	-1.61461	2.09959e-20	2.66871e-19
9618	ER+	RPL24	-47.143	-1.61469	0	0
9619	ER+	FBXL12	-7.64597	-1.61518	2.07372e-14	2.14034e-13
9620	ER+	FEM1A	-4.64591	-1.61628	3.38573e-06	2.28105e-05
9621	ER+	CLDND1	-15.4326	-1.6164	9.88197e-54	2.43586e-52
9622	ER+	UMPS	-6.56578	-1.61659	5.17609e-11	4.66492e-10
9623	ER+	PPIL4	-15.6288	-1.61724	4.63536e-55	1.16685e-53
9624	ER+	SS18L2	-13.9831	-1.61808	1.97563e-44	4.26895e-43
9625	ER+	IRF1	-21.2476	-1.61833	3.46898e-100	1.48955e-98
9626	ER+	POLR1B	-3.45804	-1.61871	0.000544114	0.00303856
9627	ER+	ILF3	-19.0003	-1.61889	1.69451e-80	6.08615e-79
9628	ER+	BAG5	-10.1419	-1.61908	3.59914e-24	5.09162e-23
9629	ER+	PRRC2C	-28.3615	-1.61914	6.04041e-177	4.84571e-175
9630	ER+	H3F3B	-40.4409	-1.61944	0	0
9631	ER+	METTL8	-6.93418	-1.62134	4.08594e-12	3.87673e-11
9632	ER+	FAT1	-13.6371	-1.62259	2.41083e-42	4.99968e-41
9633	ER+	STRIP1	-5.54807	-1.62388	2.88833e-08	2.25232e-07
9634	ER+	NUP188	-4.07807	-1.62455	4.54119e-05	0.000279652
9635	ER+	GSTM5	-4.26077	-1.62468	2.03721e-05	0.000129195
9636	ER+	TANK	-14.8825	-1.62831	4.28018e-50	1.00865e-48
9637	ER+	SBNO1	-12.9366	-1.62838	2.79627e-38	5.32882e-37
9638	ER+	AHR	-9.04193	-1.62858	1.53934e-19	1.88333e-18
9639	ER+	SF3A3	-12.9449	-1.62914	2.51048e-38	4.79443e-37
9640	ER+	YY1AP1	-9.08936	-1.62961	9.96206e-20	1.22893e-18
9641	ER+	MYO9B	-11.3344	-1.62995	8.85904e-30	1.41967e-28
9642	ER+	PRRC2A	-11.4433	-1.63067	2.5395e-30	4.1414e-29
9643	ER+	MTREX	-10.8145	-1.63084	2.93978e-27	4.4628e-26
9644	ER+	KLF11	-3.82138	-1.63107	0.000132708	0.000788071
9645	ER+	AXIN1	-4.43335	-1.63114	9.2781e-06	6.04713e-05
9646	ER+	GTPBP6	-8.72101	-1.63147	2.75724e-18	3.23598e-17
9647	ER+	EIF2S2	-26.7245	-1.63156	2.44116e-157	1.67714e-155
9648	ER+	ITGA5	-17.3803	-1.63197	1.16424e-67	3.56918e-66
9649	ER+	ZNF326	-12.2436	-1.63228	1.81898e-34	3.20221e-33
9650	ER+	SAP30	-3.27102	-1.63232	0.00107162	0.00578538
9651	ER+	FAM20B	-5.94871	-1.63292	2.70271e-09	2.23507e-08
9652	ER+	LRRC42	-6.61286	-1.63329	3.76967e-11	3.42272e-10
9653	ER+	FAM43A	-4.85636	-1.63392	1.19562e-06	8.35562e-06
9654	ER+	UBE2J2	-12.5705	-1.63394	3.06706e-36	5.62099e-35
9655	ER+	PPP4R3B	-10.897	-1.63442	1.19163e-27	1.82554e-26
9656	ER+	AC092279.1	-5.25481	-1.63483	1.48175e-07	1.10837e-06
9657	ER+	YY1	-22.4852	-1.63559	5.79706e-112	2.8396e-110
9658	ER+	EIF3E	-30.1088	-1.63868	3.7111e-199	3.41702e-197
9659	ER+	USP38	-6.44306	-1.63879	1.17089e-10	1.03849e-09
9660	ER+	NEBL	-2.73129	-1.63976	0.00630865	0.0308007
9661	ER+	GPM6B	-10.8982	-1.64173	1.17561e-27	1.80202e-26
9662	ER+	BRD1	-5.02161	-1.64187	5.12414e-07	3.67004e-06
9663	ER+	SETD6	-4.02566	-1.64188	5.68151e-05	0.000347558
9664	ER+	ARMCX1	-9.71314	-1.64228	2.65035e-22	3.5793e-21
9665	ER+	TMEM33	-10.5031	-1.64305	8.35644e-26	1.23091e-24
9666	ER+	ACO1	-10.4264	-1.64423	1.8782e-25	2.74248e-24
9667	ER+	NOP53	-27.4774	-1.64444	3.26836e-166	2.39269e-164
9668	ER+	TBC1D16	-5.26054	-1.6445	1.43634e-07	1.07561e-06
9669	ER+	TOP1MT	-4.40971	-1.64486	1.03509e-05	6.72019e-05
9670	ER+	RNF11	-16.6747	-1.64531	2.00046e-62	5.66001e-61
9671	ER+	HAT1	-12.2534	-1.6457	1.61078e-34	2.83942e-33
9672	ER+	CARS	-9.15248	-1.64581	5.56392e-20	6.94687e-19
9673	ER+	RPS6KB1	-7.99579	-1.64631	1.28745e-15	1.38984e-14
9674	ER+	NCK1	-13.3589	-1.64675	1.05038e-40	2.11608e-39
9675	ER+	PTTG1	-8.80883	-1.64685	1.26456e-18	1.49924e-17
9676	ER+	UNC119B	-2.56209	-1.64723	0.0104046	0.0491937
9677	ER+	WRN	-6.94649	-1.64814	3.74494e-12	3.55823e-11
9678	ER+	RAP1A	-16.8703	-1.64889	7.43799e-64	2.14988e-62
9679	ER+	EIF4G1	-20.8421	-1.65012	1.79779e-96	7.41078e-95
9680	ER+	WDFY2	-9.36196	-1.65052	7.82728e-21	1.00635e-19
9681	ER+	CRLF3	-2.62623	-1.652	0.00863362	0.0412867
9682	ER+	MXI1	-5.52483	-1.65232	3.2981e-08	2.5644e-07
9683	ER+	BMS1	-9.15973	-1.65259	5.20284e-20	6.52314e-19
9684	ER+	RNF25	-3.92321	-1.65302	8.73754e-05	0.000527759
9685	ER+	NACC2	-4.02832	-1.65391	5.6176e-05	0.000343805
9686	ER+	CMC2	-13.6	-1.65516	4.00187e-42	8.26724e-41
9687	ER+	MTF1	-5.9761	-1.65554	2.28541e-09	1.89466e-08
9688	ER+	PIK3CD	-2.99352	-1.65558	0.00275776	0.0141176
9689	ER+	C1orf21	-13.2351	-1.65717	5.50302e-40	1.09383e-38
9690	ER+	HMCES	-3.96861	-1.65902	7.22934e-05	0.000439307
9691	ER+	MCM7	-6.33697	-1.66082	2.3432e-10	2.04307e-09
9692	ER+	RELA	-14.2584	-1.66086	3.97357e-46	8.79899e-45
9693	ER+	NUDT11	-3.30521	-1.66089	0.000949062	0.00516119
9694	ER+	LYRM1	-6.77889	-1.66197	1.21106e-11	1.1271e-10
9695	ER+	EXOSC4	-12.5258	-1.66231	5.39659e-36	9.84318e-35
9696	ER+	GRAMD1A	-8.91073	-1.66274	5.06995e-19	6.0944e-18
9697	ER+	ABI3BP	-10.7653	-1.66377	5.01953e-27	7.57282e-26
9698	ER+	PRPS1	-7.68051	-1.66429	1.58459e-14	1.64437e-13
9699	ER+	WDR89	-2.76822	-1.66537	0.00563627	0.0276793
9700	ER+	ARSJ	-6.12828	-1.66587	8.8833e-10	7.52987e-09
9701	ER+	MECP2	-14.2093	-1.66609	8.01915e-46	1.76844e-44
9702	ER+	CLPB	-5.31742	-1.66697	1.05248e-07	7.91697e-07
9703	ER+	TAPT1	-3.15479	-1.66909	0.00160612	0.00848134
9704	ER+	ABHD5	-12.3526	-1.67004	4.71445e-35	8.38772e-34
9705	ER+	PXK	-8.77021	-1.6707	1.78338e-18	2.10409e-17
9706	ER+	FHAD1	-5.47757	-1.67126	4.31202e-08	3.33342e-07
9707	ER+	HINFP	-2.78464	-1.6719	0.00535866	0.0264079
9708	ER+	TAB2	-9.91156	-1.67229	3.70806e-23	5.11342e-22
9709	ER+	JAM3	-13.3069	-1.67238	2.11104e-40	4.2243e-39
9710	ER+	ZC3H8	-6.74883	-1.67266	1.49042e-11	1.38133e-10
9711	ER+	JMY	-6.36847	-1.67302	1.90928e-10	1.67126e-09
9712	ER+	GPX3	-9.44725	-1.67377	3.47834e-21	4.53522e-20
9713	ER+	KMT2D	-3.77827	-1.67437	0.000157923	0.000928957
9714	ER+	ZNF654	-5.56923	-1.67476	2.55865e-08	2.0034e-07
9715	ER+	PLEKHA3	-15.434	-1.67485	9.67185e-54	2.38626e-52
9716	ER+	MSC	-7.23393	-1.67544	4.69202e-13	4.64076e-12
9717	ER+	TRIM25	-4.68764	-1.67559	2.7638e-06	1.88095e-05
9718	ER+	SLC6A8	-4.81809	-1.67611	1.44935e-06	1.00815e-05
9719	ER+	LAS1L	-5.34791	-1.67865	8.89747e-08	6.74014e-07
9720	ER+	DCUN1D3	-6.57496	-1.6787	4.86674e-11	4.39351e-10
9721	ER+	CDKN2AIP	-7.04932	-1.67888	1.79795e-12	1.73289e-11
9722	ER+	SMS	-16.1873	-1.67902	6.1964e-59	1.67029e-57
9723	ER+	TBRG4	-8.7022	-1.68014	3.25501e-18	3.81183e-17
9724	ER+	MTRNR2L8	-28.1125	-1.6802	6.88471e-174	5.39383e-172
9725	ER+	ZBTB1	-9.26345	-1.68082	1.97937e-20	2.51709e-19
9726	ER+	KANSL2	-5.84147	-1.68093	5.17428e-09	4.21013e-08
9727	ER+	OLFM1	-3.5721	-1.68118	0.000354131	0.0020167
9728	ER+	PSMD6	-15.7947	-1.68147	3.38457e-56	8.73664e-55
9729	ER+	PNN	-23.3812	-1.6815	6.63947e-121	3.63057e-119
9730	ER+	CSNK1E	-16.5109	-1.68204	3.06394e-61	8.51611e-60
9731	ER+	TOR1AIP1	-13.6497	-1.6835	2.02648e-42	4.2222e-41
9732	ER+	CYP1B1	-22.5645	-1.68363	9.67621e-113	4.79232e-111
9733	ER+	ZNF408	-3.23095	-1.68368	0.00123381	0.0066157
9734	ER+	HDAC5	-7.12957	-1.68507	1.00686e-12	9.83516e-12
9735	ER+	EGR2	-8.5936	-1.68512	8.42898e-18	9.75577e-17
9736	ER+	DRAM1	-13.7489	-1.68627	5.17413e-43	1.08734e-41
9737	ER+	FTSJ3	-6.95152	-1.6878	3.61367e-12	3.43716e-11
9738	ER+	MRPL3	-15.9292	-1.68786	3.97617e-57	1.03838e-55
9739	ER+	LSM12	-13.7875	-1.68862	3.03108e-43	6.40495e-42
9740	ER+	OLA1	-12.4039	-1.6897	2.48914e-35	4.46114e-34
9741	ER+	WHAMM	-6.48254	-1.69058	9.0194e-11	8.03144e-10
9742	ER+	RB1CC1	-21.2944	-1.69074	1.28035e-100	5.54211e-99
9743	ER+	HUNK	-2.64527	-1.69217	0.00816251	0.0391806
9744	ER+	CPEB2	-3.95237	-1.69301	7.73799e-05	0.000468864
9745	ER+	ATAD2	-5.60983	-1.69322	2.02528e-08	1.59886e-07
9746	ER+	LUC7L2	-15.0149	-1.69391	5.86848e-51	1.40143e-49
9747	ER+	VPS37A	-10.8999	-1.69417	1.15345e-27	1.76906e-26
9748	ER+	CRK	-15.6811	-1.69448	2.0359e-55	5.18043e-54
9749	ER+	SOCS4	-6.5341	-1.6945	6.39919e-11	5.73445e-10
9750	ER+	NAA35	-6.24641	-1.69655	4.19998e-10	3.60687e-09
9751	ER+	RBM14	-9.40264	-1.69672	5.32124e-21	6.89112e-20
9752	ER+	DYNC1LI1	-12.0996	-1.69731	1.06114e-33	1.84266e-32
9753	ER+	SOS2	-5.94768	-1.6987	2.71974e-09	2.24808e-08
9754	ER+	BRMS1L	-3.59169	-1.69883	0.000328538	0.00187614
9755	ER+	IER5	-14.7654	-1.70061	2.44838e-49	5.71942e-48
9756	ER+	NSRP1	-23.4272	-1.70075	2.25539e-121	1.23834e-119
9757	ER+	MRPL18	-20.4889	-1.70162	2.7016e-93	1.07879e-91
9758	ER+	IP6K1	-6.2943	-1.70244	3.08798e-10	2.67246e-09
9759	ER+	DEGS1	-16.5375	-1.70322	1.9712e-61	5.49027e-60
9760	ER+	RBM39	-31.7275	-1.70359	6.48683e-221	7.09421e-219
9761	ER+	TLE1	-8.44915	-1.70406	2.93437e-17	3.32868e-16
9762	ER+	NECTIN3	-5.02669	-1.70437	4.99014e-07	3.57502e-06
9763	ER+	PABPC1	-32.1084	-1.70471	3.36962e-226	3.79352e-224
9764	ER+	JUNB	-26.6274	-1.7059	3.26785e-156	2.22796e-154
9765	ER+	MED28	-18.8163	-1.70599	5.55419e-79	1.953e-77
9766	ER+	RFX8	-4.67114	-1.70694	2.99535e-06	2.03132e-05
9767	ER+	CCNYL1	-4.21045	-1.71	2.54865e-05	0.000160189
9768	ER+	STX3	-6.86382	-1.71019	6.70437e-12	6.30305e-11
9769	ER+	CDK6	-11.1743	-1.71104	5.44649e-29	8.59949e-28
9770	ER+	NUDT4	-17.2367	-1.71191	1.40733e-66	4.22737e-65
9771	ER+	SYPL1	-21.9078	-1.71256	2.1878e-106	9.98637e-105
9772	ER+	NAT10	-6.23609	-1.71266	4.4864e-10	3.85161e-09
9773	ER+	RBBP6	-21.2884	-1.71329	1.45359e-100	6.28185e-99
9774	ER+	DDX27	-14.6505	-1.7133	1.33702e-48	3.0963e-47
9775	ER+	XRCC6	-23.5461	-1.71365	1.37707e-122	7.59203e-121
9776	ER+	DESI1	-9.36721	-1.71475	7.44764e-21	9.58923e-20
9777	ER+	SMU1	-10.9585	-1.71565	6.05169e-28	9.34577e-27
9778	ER+	BIN1	-7.9842	-1.71575	1.41437e-15	1.52502e-14
9779	ER+	BRPF1	-3.31803	-1.71581	0.000906535	0.00494497
9780	ER+	YARS2	-6.26939	-1.71591	3.62455e-10	3.12271e-09
9781	ER+	PDZD8	-9.71592	-1.71625	2.579e-22	3.48471e-21
9782	ER+	GPSM2	-3.80235	-1.71753	0.000143328	0.000849069
9783	ER+	ZFC3H1	-10.751	-1.71775	5.86036e-27	8.83638e-26
9784	ER+	C18orf25	-5.18941	-1.71832	2.10962e-07	1.55717e-06
9785	ER+	DNAJB5	-2.7269	-1.72072	0.00639319	0.0311736
9786	ER+	MRPL47	-19.1858	-1.72177	4.86642e-82	1.76681e-80
9787	ER+	AC016831.5	-9.27245	-1.72264	1.81926e-20	2.31459e-19
9788	ER+	PCF11	-14.8681	-1.72391	5.30622e-50	1.24824e-48
9789	ER+	ARPC5L	-19.2188	-1.72424	2.57772e-82	9.38418e-81
9790	ER+	KRR1	-17.2338	-1.72518	1.48201e-66	4.44669e-65
9791	ER+	TSC22D4	-6.65507	-1.72565	2.83164e-11	2.57977e-10
9792	ER+	SNIP1	-5.51913	-1.72572	3.40685e-08	2.64742e-07
9793	ER+	FLVCR1	-3.88564	-1.72648	0.000102059	0.000612172
9794	ER+	NUDT19	-3.72686	-1.72682	0.000193877	0.00112684
9795	ER+	MAFK	-9.5293	-1.72685	1.58352e-21	2.08906e-20
9796	ER+	NAP1L1	-33.0439	-1.72807	1.9032e-239	2.29704e-237
9797	ER+	YME1L1	-22.267	-1.7287	7.72546e-110	3.67014e-108
9798	ER+	ATP6V0A1	-10.9218	-1.72893	9.07181e-28	1.39375e-26
9799	ER+	OGT	-15.4524	-1.73023	7.2684e-54	1.79824e-52
9800	ER+	WDR5	-5.70458	-1.73062	1.16632e-08	9.33126e-08
9801	ER+	LARP4B	-8.07563	-1.73106	6.71288e-16	7.31753e-15
9802	ER+	SNRPA1	-15.2326	-1.73222	2.14712e-52	5.2205e-51
9803	ER+	SLC25A44	-5.80649	-1.73313	6.37958e-09	5.17513e-08
9804	ER+	TMEM41B	-11.6406	-1.7333	2.56259e-31	4.26207e-30
9805	ER+	GCFC2	-5.35795	-1.73341	8.41721e-08	6.38897e-07
9806	ER+	DHX9	-17.6517	-1.73348	9.8807e-70	3.08919e-68
9807	ER+	DNAJA4	-12.1311	-1.73401	7.22459e-34	1.25698e-32
9808	ER+	RC3H1	-11.8811	-1.73416	1.48472e-32	2.52261e-31
9809	ER+	FAM171B	-4.28539	-1.73476	1.82415e-05	0.000116041
9810	ER+	NEPRO	-9.89559	-1.73513	4.35038e-23	5.98685e-22
9811	ER+	NOL6	-3.59577	-1.73571	0.000323439	0.00184781
9812	ER+	TPRA1	-8.84256	-1.73573	9.35544e-19	1.11508e-17
9813	ER+	SCARA5	-4.8364	-1.73646	1.32209e-06	9.2226e-06
9814	ER+	ZFAND2A	-15.6628	-1.73662	2.71665e-55	6.89297e-54
9815	ER+	TUT7	-10.4411	-1.73819	1.60901e-25	2.35841e-24
9816	ER+	PGAM5	-3.63143	-1.73831	0.000281852	0.00161712
9817	ER+	AGO3	-15.1414	-1.73919	8.63279e-52	2.08573e-50
9818	ER+	ZFP36	-22.704	-1.74102	4.09281e-114	2.06911e-112
9819	ER+	YTHDF2	-22.4368	-1.74243	1.72095e-111	8.34078e-110
9820	ER+	RSRC2	-28.4252	-1.74244	9.879e-178	7.99692e-176
9821	ER+	BOD1	-16.7584	-1.7446	4.91953e-63	1.40676e-61
9822	ER+	SNX16	-3.79681	-1.74515	0.000146573	0.00086733
9823	ER+	FARSA	-11.4058	-1.74628	3.91219e-30	6.34522e-29
9824	ER+	SMNDC1	-13.1579	-1.74911	1.53349e-39	3.01676e-38
9825	ER+	C8orf33	-18.1027	-1.74948	3.0341e-73	9.87796e-72
9826	ER+	ZBTB40	-3.12514	-1.75014	0.0017772	0.00934241
9827	ER+	RPL23	-42.1048	-1.75058	0	0
9828	ER+	MIER3	-3.79623	-1.75078	0.000146912	0.000869148
9829	ER+	PTPN2	-13.3456	-1.75399	1.25732e-40	2.52729e-39
9830	ER+	USP3	-9.92599	-1.75427	3.2091e-23	4.43449e-22
9831	ER+	KREMEN1	-5.18245	-1.7544	2.18987e-07	1.61329e-06
9832	ER+	WWTR1	-21.5878	-1.75454	2.33745e-103	1.04383e-101
9833	ER+	THOC1	-7.54108	-1.75536	4.66099e-14	4.75034e-13
9834	ER+	PRMT3	-2.61547	-1.75579	0.00891034	0.0425114
9835	ER+	FBXO5	-3.20185	-1.75588	0.00136548	0.00726505
9836	ER+	RBM22	-12.3938	-1.75736	2.82318e-35	5.04632e-34
9837	ER+	ENOSF1	-6.0952	-1.7576	1.09298e-09	9.22951e-09
9838	ER+	TRIM28	-15.9438	-1.75799	3.14528e-57	8.22193e-56
9839	ER+	MAP4K5	-22.2823	-1.75804	5.48501e-110	2.61504e-108
9840	ER+	CFLAR	-16.5776	-1.75831	1.01178e-61	2.83573e-60
9841	ER+	MID1	-4.17046	-1.75922	3.03979e-05	0.000190033
9842	ER+	PSMC1	-22.6517	-1.76067	1.34154e-113	6.73133e-112
9843	ER+	NAV2	-3.43243	-1.76137	0.000598209	0.00332747
9844	ER+	U2AF2	-13.1643	-1.7615	1.40775e-39	2.77348e-38
9845	ER+	ANKLE2	-16.9944	-1.76159	9.03151e-65	2.6476e-63
9846	ER+	CDC42SE1	-18.2006	-1.76214	5.10544e-74	1.6826e-72
9847	ER+	MRPS22	-9.64555	-1.7625	5.13338e-22	6.88063e-21
9848	ER+	RAD23A	-22.1681	-1.76564	6.98355e-109	3.28276e-107
9849	ER+	SERPINE2	-20.7913	-1.76699	5.18869e-96	2.12578e-94
9850	ER+	HDAC2	-19.0508	-1.76853	6.47268e-81	2.33103e-79
9851	ER+	DNAJA3	-6.57349	-1.76903	4.91486e-11	4.43546e-10
9852	ER+	ZEB2	-22.0185	-1.76919	1.91681e-107	8.85501e-106
9853	ER+	ELK1	-6.05532	-1.76948	1.40143e-09	1.17711e-08
9854	ER+	MSH6	-8.16128	-1.77118	3.31504e-16	3.64478e-15
9855	ER+	SERPINB8	-4.49345	-1.7713	7.00787e-06	4.61462e-05
9856	ER+	PLEKHO1	-17.2749	-1.77136	7.27613e-67	2.19546e-65
9857	ER+	PER1	-10.4731	-1.77365	1.14776e-25	1.68787e-24
9858	ER+	NAV3	-3.38493	-1.77606	0.00071197	0.00392521
9859	ER+	HYPK	-6.41462	-1.77666	1.41176e-10	1.2443e-09
9860	ER+	CACNB4	-3.78362	-1.77816	0.000154565	0.000910602
9861	ER+	RNF24	-13.5388	-1.77854	9.22739e-42	1.8931e-40
9862	ER+	AHI1	-18.843	-1.77916	3.35532e-79	1.18605e-77
9863	ER+	C4orf46	-3.01847	-1.77967	0.00254051	0.0130629
9864	ER+	RCC2	-10.8506	-1.78012	1.98222e-27	3.02286e-26
9865	ER+	UTP25	-6.00797	-1.78015	1.87862e-09	1.5637e-08
9866	ER+	CSNK1A1	-28.9414	-1.78084	3.60293e-184	3.00738e-182
9867	ER+	ARFGAP3	-16.7034	-1.78193	1.23785e-62	3.51717e-61
9868	ER+	HDGF	-16.7366	-1.78225	7.09484e-63	2.02449e-61
9869	ER+	REXO1	-5.01011	-1.78251	5.43996e-07	3.88482e-06
9870	ER+	TIMM23B	-4.15774	-1.78282	3.2141e-05	0.000200416
9871	ER+	MAP3K4	-10.1623	-1.78326	2.92128e-24	4.1458e-23
9872	ER+	PRNP	-25.2714	-1.78395	6.59769e-141	4.14973e-139
9873	ER+	HS3ST3A1	-2.99979	-1.78493	0.00270168	0.0138464
9874	ER+	ARIH2	-16.6694	-1.78519	2.18923e-62	6.18756e-61
9875	ER+	SYNCRIP	-24.7823	-1.7858	1.39029e-135	8.33364e-134
9876	ER+	SYNE3	-4.43406	-1.78587	9.24733e-06	6.03147e-05
9877	ER+	ZC3H15	-25.9601	-1.79048	1.39706e-148	9.12997e-147
9878	ER+	HEXIM1	-15.0939	-1.79089	1.77623e-51	4.27988e-50
9879	ER+	SERTAD2	-13.2849	-1.79147	2.83343e-40	5.65715e-39
9880	ER+	PHF13	-5.02832	-1.79227	4.94795e-07	3.54669e-06
9881	ER+	NBPF20	-3.07639	-1.79329	0.00209527	0.0109159
9882	ER+	EIF4A2	-31.3527	-1.79345	8.94036e-216	9.35734e-214
9883	ER+	UTP23	-11.3519	-1.79379	7.257e-30	1.16503e-28
9884	ER+	UBQLN4	-4.98008	-1.79384	6.35566e-07	4.52187e-06
9885	ER+	SRSF4	-22.6512	-1.79474	1.35665e-113	6.79442e-112
9886	ER+	ZNF667	-4.72333	-1.79491	2.32019e-06	1.58711e-05
9887	ER+	ADRM1	-25.1357	-1.79529	2.02585e-139	1.24783e-137
9888	ER+	DUSP8	-3.16679	-1.79581	0.00154133	0.00815688
9889	ER+	C12orf49	-7.35857	-1.79741	1.85889e-13	1.85847e-12
9890	ER+	AL118516.1	-7.69036	-1.79788	1.46724e-14	1.52673e-13
9891	ER+	ASNSD1	-13.4238	-1.79879	4.38514e-41	8.90116e-40
9892	ER+	KLF16	-3.92017	-1.80067	8.84867e-05	0.00053411
9893	ER+	SET	-31.4015	-1.80187	1.93309e-216	2.03919e-214
9894	ER+	NKRF	-4.68358	-1.80425	2.8191e-06	1.91762e-05
9895	ER+	TXNL1	-25.2234	-1.80457	2.21766e-140	1.38508e-138
9896	ER+	NACC1	-4.88525	-1.80517	1.03298e-06	7.24354e-06
9897	ER+	POLR3D	-12.6287	-1.80543	1.46674e-36	2.70659e-35
9898	ER+	SIAH1	-12.9506	-1.80595	2.33256e-38	4.45781e-37
9899	ER+	SRSF10	-26.4818	-1.80689	1.5715e-154	1.05531e-152
9900	ER+	PDP2	-2.58573	-1.80862	0.00971733	0.0461431
9901	ER+	SAP18	-33.292	-1.80952	5.03768e-243	6.13543e-241
9902	ER+	WNT2B	-2.70351	-1.81002	0.0068612	0.0333283
9903	ER+	PSME3	-12.3533	-1.81375	4.67548e-35	8.32391e-34
9904	ER+	EVA1A	-9.78123	-1.81493	1.35552e-22	1.84646e-21
9905	ER+	EIF3I	-28.0771	-1.81616	1.8638e-173	1.45171e-171
9906	ER+	TBC1D10A	-7.96318	-1.81631	1.67677e-15	1.80069e-14
9907	ER+	ACSL3	-18.2912	-1.81658	9.72171e-75	3.2642e-73
9908	ER+	FASTKD2	-7.85094	-1.81734	4.12919e-15	4.37648e-14
9909	ER+	SIPA1L2	-7.15573	-1.81756	8.32297e-13	8.15974e-12
9910	ER+	GEMIN5	-4.27207	-1.81776	1.93666e-05	0.000123022
9911	ER+	HAS1	-5.0174	-1.81861	5.23764e-07	3.74733e-06
9912	ER+	RNF114	-17.0575	-1.81882	3.07461e-65	9.08281e-64
9913	ER+	CSNK1D	-18.3563	-1.81887	2.93914e-75	9.96852e-74
9914	ER+	LRPPRC	-12.1944	-1.81888	3.3298e-34	5.8351e-33
9915	ER+	SRP19	-22.8452	-1.81891	1.63008e-115	8.35113e-114
9916	ER+	OTUD3	-2.69297	-1.82021	0.00708193	0.0343258
9917	ER+	DHX36	-25.7307	-1.82112	5.30622e-146	3.40947e-144
9918	ER+	EIF5A	-29.7097	-1.82114	5.74656e-194	5.18428e-192
9919	ER+	TAF9	-18.2799	-1.8217	1.19543e-74	3.99381e-73
9920	ER+	HNRNPK	-33.9134	-1.82223	4.22457e-252	5.41594e-250
9921	ER+	UBTD2	-13.3006	-1.82335	2.29546e-40	4.58988e-39
9922	ER+	DUSP14	-10.5287	-1.82344	6.37384e-26	9.41979e-25
9923	ER+	NCBP2	-19.3576	-1.82603	1.75947e-83	6.5115e-82
9924	ER+	GNE	-3.17218	-1.8262	0.00151297	0.00801
9925	ER+	ALAS1	-6.23309	-1.82653	4.57309e-10	3.92101e-09
9926	ER+	PDCD5	-27.3647	-1.82668	7.21461e-165	5.15489e-163
9927	ER+	BCL2L11	-5.13977	-1.82744	2.7507e-07	2.00823e-06
9928	ER+	KPNB1	-25.587	-1.82757	2.12926e-144	1.35193e-142
9929	ER+	EWSR1	-21.1369	-1.82857	3.63939e-99	1.54539e-97
9930	ER+	CBLB	-14.4545	-1.82898	2.34781e-47	5.31759e-46
9931	ER+	FBXO31	-4.23329	-1.83152	2.30296e-05	0.00014536
9932	ER+	WASF1	-5.01058	-1.83278	5.42658e-07	3.87629e-06
9933	ER+	PHF1	-10.645	-1.834	1.83969e-26	2.7584e-25
9934	ER+	PRELID3B	-13.7585	-1.83402	4.5293e-43	9.52576e-42
9935	ER+	AMMECR1L	-6.02488	-1.83461	1.69233e-09	1.41303e-08
9936	ER+	DNAAF2	-5.15973	-1.83606	2.473e-07	1.81291e-06
9937	ER+	MMADHC	-21.5677	-1.8363	3.60943e-103	1.60917e-101
9938	ER+	QSOX2	-3.43265	-1.83669	0.000597704	0.00332535
9939	ER+	PCGF5	-12.1713	-1.83839	4.41849e-34	7.71767e-33
9940	ER+	MDN1	-6.58923	-1.83853	4.42119e-11	4.00072e-10
9941	ER+	NUDC	-27.4667	-1.8388	4.38901e-166	3.19563e-164
9942	ER+	TOE1	-3.91447	-1.83889	9.06028e-05	0.000546144
9943	ER+	SARNP	-5.31873	-1.83925	1.04494e-07	7.86684e-07
9944	ER+	KCTD9	-10.6376	-1.83937	1.9925e-26	2.98419e-25
9945	ER+	SAFB	-14.9862	-1.84112	9.04022e-51	2.14928e-49
9946	ER+	PSPC1	-12.1577	-1.84158	5.22272e-34	9.1046e-33
9947	ER+	SRSF6	-21.0327	-1.84161	3.29569e-98	1.38844e-96
9948	ER+	E2F4	-11.1997	-1.84161	4.09337e-29	6.48213e-28
9949	ER+	NLE1	-3.8305	-1.8424	0.000127885	0.000760781
9950	ER+	SART1	-7.80964	-1.84254	5.73508e-15	6.04745e-14
9951	ER+	NT5C3A	-12.902	-1.84255	4.38722e-38	8.32515e-37
9952	ER+	TNFRSF9	-2.89792	-1.84374	0.00375644	0.0189536
9953	ER+	SLC41A2	-9.81947	-1.84489	9.28344e-23	1.26908e-21
9954	ER+	TDRP	-5.76802	-1.84555	8.02065e-09	6.47695e-08
9955	ER+	HNRNPH1	-31.4468	-1.84557	4.64554e-217	4.91986e-215
9956	ER+	ATXN2L	-8.60399	-1.84563	7.69919e-18	8.93039e-17
9957	ER+	STX4	-19.3132	-1.84571	4.15995e-83	1.52897e-81
9958	ER+	KBTBD2	-9.02254	-1.84594	1.83777e-19	2.24129e-18
9959	ER+	USP53	-14.6684	-1.84641	1.02808e-48	2.3829e-47
9960	ER+	NOC4L	-6.74648	-1.84649	1.51476e-11	1.40243e-10
9961	ER+	DCUN1D5	-18.6381	-1.84674	1.57805e-77	5.46283e-76
9962	ER+	SRP68	-12.068	-1.84678	1.55871e-33	2.69273e-32
9963	ER+	ZNF26	-5.38897	-1.85018	7.08631e-08	5.39865e-07
9964	ER+	FURIN	-10.421	-1.85027	1.98916e-25	2.90134e-24
9965	ER+	LSG1	-8.81723	-1.85031	1.17326e-18	1.39283e-17
9966	ER+	SNW1	-21.1821	-1.85032	1.39626e-99	5.94777e-98
9967	ER+	NR3C1	-21.0826	-1.85088	1.1492e-98	4.85673e-97
9968	ER+	ABLIM1	-8.59178	-1.85122	8.56305e-18	9.90666e-17
9969	ER+	MIEF1	-6.55668	-1.85236	5.50191e-11	4.94526e-10
9970	ER+	TAF1B	-5.67775	-1.85264	1.36475e-08	1.08831e-07
9971	ER+	THRB	-6.89035	-1.85344	5.56569e-12	5.25465e-11
9972	ER+	CHCHD3	-13.2062	-1.85498	8.08543e-40	1.60119e-38
9973	ER+	HNRNPA3	-32.8757	-1.8552	4.89843e-237	5.83327e-235
9974	ER+	POLR3C	-4.31721	-1.85541	1.58015e-05	0.000100974
9975	ER+	ZNF35	-3.21582	-1.85544	0.00130071	0.00694522
9976	ER+	EXOC8	-2.88692	-1.85638	0.00389036	0.0195716
9977	ER+	PCOLCE2	-3.89551	-1.85697	9.79912e-05	0.000588826
9978	ER+	ABCC1	-5.46338	-1.85711	4.67151e-08	3.60197e-07
9979	ER+	TGFB2	-5.60943	-1.85759	2.02989e-08	1.60203e-07
9980	ER+	EIF1	-52.3039	-1.85778	0	0
9981	ER+	TIMM10	-17.1392	-1.85779	7.57073e-66	2.25139e-64
9982	ER+	KLF10	-18.2474	-1.85787	2.16977e-74	7.23093e-73
9983	ER+	CTR9	-11.3953	-1.8586	4.41326e-30	7.12771e-29
9984	ER+	ZNF330	-11.6925	-1.85873	1.39298e-31	2.32545e-30
9985	ER+	UIMC1	-6.67776	-1.85922	2.42622e-11	2.2225e-10
9986	ER+	PRMT5	-9.06741	-1.85962	1.21884e-19	1.49947e-18
9987	ER+	EEF1AKMT4	-5.62768	-1.86045	1.82654e-08	1.44794e-07
9988	ER+	SFR1	-3.08567	-1.86271	0.00203093	0.0105952
9989	ER+	BLOC1S4	-11.9376	-1.86309	7.53566e-33	1.28687e-31
9990	ER+	GSN	-28.382	-1.86326	3.37262e-177	2.71369e-175
9991	ER+	TRIM44	-19.2495	-1.86499	1.42406e-82	5.1984e-81
9992	ER+	HSF2	-4.34385	-1.8653	1.40008e-05	8.9918e-05
9993	ER+	TNFRSF1B	-3.66101	-1.8657	0.000251228	0.0014473
9994	ER+	SPIRE1	-5.58919	-1.86652	2.28128e-08	1.79409e-07
9995	ER+	TOPORS	-13.9628	-1.86684	2.62781e-44	5.66904e-43
9996	ER+	WAPL	-15.9657	-1.86694	2.21511e-57	5.79606e-56
9997	ER+	SCO1	-10.9937	-1.86739	4.09685e-28	6.34882e-27
9998	ER+	C12orf29	-8.78159	-1.86752	1.61181e-18	1.90587e-17
9999	ER+	DDX5	-36.9734	-1.86762	3.06546e-299	5.29909e-297
10000	ER+	ARMC5	-4.30055	-1.86953	1.70377e-05	0.000108693
10001	ER+	PRPF38A	-14.542	-1.87061	6.5636e-48	1.50112e-46
10002	ER+	MAP3K8	-11.1492	-1.87121	7.22238e-29	1.13766e-27
10003	ER+	SAFB2	-14.467	-1.87241	1.95878e-47	4.44775e-46
10004	ER+	RAB9A	-10.8179	-1.87337	2.83278e-27	4.3028e-26
10005	ER+	NPC1	-7.10103	-1.8737	1.23834e-12	1.20261e-11
10006	ER+	RRN3	-8.54994	-1.87566	1.23151e-17	1.41922e-16
10007	ER+	PM20D2	-4.45146	-1.87637	8.52882e-06	5.57913e-05
10008	ER+	TAF1D	-27.7332	-1.87647	2.77643e-169	2.0838e-167
10009	ER+	UBE2A	-20.8529	-1.87691	1.43486e-96	5.93298e-95
10010	ER+	NUP58	-13.2119	-1.87726	7.49271e-40	1.48491e-38
10011	ER+	AL133453.1	-3.07644	-1.87757	0.0020949	0.0109159
10012	ER+	RASSF8	-11.8112	-1.87763	3.41784e-32	5.76686e-31
10013	ER+	RRAD	-4.78687	-1.87776	1.69404e-06	1.17287e-05
10014	ER+	A4GALT	-14.1782	-1.87911	1.24958e-45	2.75113e-44
10015	ER+	RBM48	-4.20835	-1.88227	2.57245e-05	0.000161609
10016	ER+	ATXN1L	-5.07923	-1.884	3.78961e-07	2.73828e-06
10017	ER+	NXF1	-13.4489	-1.88401	3.12463e-41	6.36663e-40
10018	ER+	RAP1B	-30.12	-1.88455	2.65092e-199	2.44927e-197
10019	ER+	ARRDC4	-3.76714	-1.88594	0.00016513	0.000968799
10020	ER+	ANGPTL1	-5.04344	-1.88601	4.57229e-07	3.28356e-06
10021	ER+	ARL4A	-11.4645	-1.88732	1.98847e-30	3.2507e-29
10022	ER+	SEPT9	-15.4667	-1.8874	5.82081e-54	1.44544e-52
10023	ER+	MED17	-4.49271	-1.88784	7.03212e-06	4.62945e-05
10024	ER+	ZFR	-17.8063	-1.88825	6.31381e-71	2.00204e-69
10025	ER+	MOB1A	-20.4827	-1.88833	3.07139e-93	1.22462e-91
10026	ER+	CPED1	-6.4184	-1.88843	1.37712e-10	1.21577e-09
10027	ER+	KPNA1	-12.4491	-1.88848	1.41467e-35	2.55939e-34
10028	ER+	RBM17	-22.0034	-1.88853	2.67401e-107	1.23317e-105
10029	ER+	CNOT9	-9.39064	-1.8899	5.96353e-21	7.708e-20
10030	ER+	KANSL1L	-4.93256	-1.89316	8.11585e-07	5.73158e-06
10031	ER+	ADAM17	-18.415	-1.89491	9.95027e-76	3.39195e-74
10032	ER+	USP7	-14.093	-1.89617	4.1922e-45	9.15451e-44
10033	ER+	IGFBP2	-3.86744	-1.8978	0.000109982	0.000657928
10034	ER+	FXYD1	-17.0752	-1.89857	2.27193e-65	6.71898e-64
10035	ER+	KLHL15	-4.08424	-1.89915	4.42215e-05	0.00027276
10036	ER+	RGPD5	-2.84198	-1.90117	0.00448337	0.0223352
10037	ER+	HBP1	-17.0515	-1.90133	3.40382e-65	1.00332e-63
10038	ER+	ISOC1	-5.22964	-1.90149	1.69837e-07	1.26441e-06
10039	ER+	RNPS1	-26.1569	-1.90387	8.2269e-151	5.46977e-149
10040	ER+	ADAM33	-5.12976	-1.90449	2.90118e-07	2.1159e-06
10041	ER+	GDF11	-6.10807	-1.90577	1.00843e-09	8.52633e-09
10042	ER+	CENPL	-3.3423	-1.90632	0.000830871	0.0045517
10043	ER+	VCP	-26.6223	-1.90832	3.74278e-156	2.54528e-154
10044	ER+	ZNF787	-4.26897	-1.90833	1.96379e-05	0.000124687
10045	ER+	MYLIP	-15.3877	-1.90911	1.9804e-53	4.86816e-52
10046	ER+	H2AFZ	-30.8621	-1.91048	3.85112e-209	3.85026e-207
10047	ER+	E2F3	-6.66264	-1.91101	2.68952e-11	2.45362e-10
10048	ER+	MIS12	-7.50878	-1.91244	5.96801e-14	6.05708e-13
10049	ER+	CD83	-5.88668	-1.91255	3.94033e-09	3.22965e-08
10050	ER+	PRPF19	-10.1395	-1.91455	3.6895e-24	5.21395e-23
10051	ER+	GTF3C4	-7.25136	-1.91493	4.12601e-13	4.08394e-12
10052	ER+	GALNT16	-5.21385	-1.91653	1.84958e-07	1.37393e-06
10053	ER+	ZFX	-13.1773	-1.91706	1.18571e-39	2.34119e-38
10054	ER+	RASA2	-12.6224	-1.91887	1.58958e-36	2.92924e-35
10055	ER+	NOVA1	-13.1088	-1.91911	2.9312e-39	5.73275e-38
10056	ER+	TIMM17A	-22.2755	-1.91977	6.38306e-110	3.03779e-108
10057	ER+	DOHH	-9.31702	-1.91997	1.19656e-20	1.52961e-19
10058	ER+	CHERP	-9.33268	-1.9218	1.03222e-20	1.32141e-19
10059	ER+	C3orf58	-7.24125	-1.92287	4.44553e-13	4.39858e-12
10060	ER+	FGF7	-20.3418	-1.92305	5.48362e-92	2.16389e-90
10061	ER+	RRP8	-8.11153	-1.92385	4.99862e-16	5.47112e-15
10062	ER+	PSMD14	-21.414	-1.92542	9.90021e-102	4.34151e-100
10063	ER+	TAF1A	-2.90636	-1.92639	0.00365658	0.0184718
10064	ER+	SPRY4	-4.81199	-1.92776	1.49433e-06	1.03836e-05
10065	ER+	STARD7	-14.4355	-1.92894	3.09285e-47	6.97721e-46
10066	ER+	POM121C	-11.0442	-1.92938	2.33822e-28	3.6467e-27
10067	ER+	ATP2B1	-14.8182	-1.92942	1.11683e-49	2.61806e-48
10068	ER+	FEN1	-2.558	-1.9298	0.0105277	0.0496708
10069	ER+	RANGAP1	-6.77466	-1.93095	1.24695e-11	1.1593e-10
10070	ER+	RBM15B	-9.55211	-1.93103	1.27078e-21	1.67896e-20
10071	ER+	RMC1	-4.34032	-1.93239	1.42277e-05	9.12661e-05
10072	ER+	PSMD3	-17.9759	-1.9326	3.01079e-72	9.67278e-71
10073	ER+	PVT1	-3.1433	-1.93262	0.00167057	0.00879915
10074	ER+	WDR20	-6.91167	-1.93267	4.78989e-12	4.53179e-11
10075	ER+	YPEL2	-13.4793	-1.93269	2.06945e-41	4.22628e-40
10076	ER+	TMEM165	-26.3402	-1.93314	6.6542e-153	4.4462e-151
10077	ER+	TRNT1	-9.72682	-1.93495	2.31735e-22	3.13908e-21
10078	ER+	PGD	-12.2178	-1.93495	2.49701e-34	4.37859e-33
10079	ER+	PPP1R10	-19.8005	-1.93499	2.94995e-87	1.12115e-85
10080	ER+	EEF1B2	-39.0423	-1.93576	0	0
10081	ER+	PLCL2	-2.84829	-1.93608	0.00439554	0.0219196
10082	ER+	DDX18	-29.2801	-1.93845	1.86153e-188	1.63e-186
10083	ER+	RNF139	-11.1724	-1.94059	5.56426e-29	8.78026e-28
10084	ER+	FGFRL1	-6.39952	-1.94163	1.55861e-10	1.36968e-09
10085	ER+	SPART	-19.6117	-1.94175	1.22753e-85	4.60007e-84
10086	ER+	ANKRD40	-8.48206	-1.94246	2.21246e-17	2.5258e-16
10087	ER+	RPGR	-4.78896	-1.94335	1.67649e-06	1.16102e-05
10088	ER+	IQCG	-4.34219	-1.94387	1.41071e-05	9.05613e-05
10089	ER+	WIPI1	-16.2102	-1.94458	4.27456e-59	1.1534e-57
10090	ER+	CCDC18	-3.58369	-1.94495	0.000338773	0.00193212
10091	ER+	TBC1D12	-5.82219	-1.94502	5.80811e-09	4.71869e-08
10092	ER+	ADK	-10.0837	-1.94571	6.52228e-24	9.16403e-23
10093	ER+	COA4	-21.191	-1.94635	1.15579e-99	4.93127e-98
10094	ER+	SMG1	-18.4651	-1.94724	3.9397e-76	1.34815e-74
10095	ER+	PCNX1	-12.2191	-1.94823	2.45692e-34	4.31112e-33
10096	ER+	ANKHD1	-4.64545	-1.94943	3.39331e-06	2.28525e-05
10097	ER+	IMP4	-21.0645	-1.94947	1.68326e-98	7.10258e-97
10098	ER+	URB1	-6.73417	-1.94988	1.64873e-11	1.52279e-10
10099	ER+	HNRNPA1	-36.9481	-1.94998	7.82437e-299	1.34389e-296
10100	ER+	POLDIP3	-10.4073	-1.95059	2.29633e-25	3.34391e-24
10101	ER+	LDLRAD3	-4.75212	-1.95258	2.01291e-06	1.38541e-05
10102	ER+	JMJD6	-13.7485	-1.95275	5.20188e-43	1.09231e-41
10103	ER+	MEX3C	-8.86016	-1.95321	7.99012e-19	9.5532e-18
10104	ER+	TMEM51	-6.57837	-1.9537	4.75647e-11	4.29542e-10
10105	ER+	IVNS1ABP	-18.0596	-1.95392	6.6343e-73	2.14945e-71
10106	ER+	MPP5	-5.3834	-1.95537	7.30936e-08	5.567e-07
10107	ER+	RCAN1	-16.7184	-1.95641	9.6295e-63	2.74482e-61
10108	ER+	WBP11	-18.301	-1.95714	8.11947e-75	2.72965e-73
10109	ER+	SOAT1	-12.6354	-1.95821	1.34769e-36	2.48862e-35
10110	ER+	OPA3	-4.4436	-1.95879	8.84671e-06	5.78002e-05
10111	ER+	CNOT1	-12.391	-1.95933	2.92432e-35	5.22014e-34
10112	ER+	SLC25A19	-3.82742	-1.95997	0.000129496	0.000769848
10113	ER+	ZNF830	-12.1226	-1.96014	8.01315e-34	1.39328e-32
10114	ER+	NLN	-2.80607	-1.9618	0.005015	0.024801
10115	ER+	NOL9	-7.47924	-1.96191	7.47524e-14	7.5411e-13
10116	ER+	SIK3	-9.92117	-1.96257	3.36788e-23	4.6515e-22
10117	ER+	NDRG1	-23.2014	-1.96316	4.40481e-119	2.38429e-117
10118	ER+	GPATCH2L	-16.2337	-1.96356	2.91245e-59	7.86656e-58
10119	ER+	PLEKHM2	-13.6813	-1.96565	1.31392e-42	2.74826e-41
10120	ER+	SOD3	-20.3092	-1.96711	1.06545e-91	4.19818e-90
10121	ER+	C1orf52	-16.9873	-1.96728	1.02036e-64	2.98792e-63
10122	ER+	KRT14	-4.08329	-1.96816	4.4403e-05	0.000273754
10123	ER+	FIP1L1	-15.6531	-1.96833	3.16489e-55	7.99248e-54
10124	ER+	PIM1	-14.683	-1.9705	8.28894e-49	1.92289e-47
10125	ER+	MT1X	-23.9139	-1.9707	2.19305e-126	1.26913e-124
10126	ER+	XYLT1	-8.04313	-1.97117	8.75722e-16	9.50733e-15
10127	ER+	ENO1	-34.0792	-1.9733	1.50099e-254	1.97145e-252
10128	ER+	TFIP11	-5.32029	-1.9744	1.03601e-07	7.80841e-07
10129	ER+	TXNL4B	-4.81215	-1.97488	1.49312e-06	1.03779e-05
10130	ER+	LRR1	-2.78776	-1.97547	0.00530735	0.0261695
10131	ER+	ZNF189	-4.41608	-1.97798	1.00508e-05	6.52715e-05
10132	ER+	IFT57	-18.8295	-1.97801	4.33103e-79	1.52893e-77
10133	ER+	PI4K2A	-8.73929	-1.97862	2.34586e-18	2.75801e-17
10134	ER+	TTF2	-3.28563	-1.97885	0.00101756	0.00551353
10135	ER+	FXR2	-7.58196	-1.97968	3.40369e-14	3.48218e-13
10136	ER+	COPS2	-20.6559	-1.97987	8.64735e-95	3.49468e-93
10137	ER+	MTRR	-6.28041	-1.98105	3.37671e-10	2.9148e-09
10138	ER+	UFM1	-26.5913	-1.98634	8.54684e-156	5.79757e-154
10139	ER+	ZUP1	-3.05838	-1.9878	0.00222535	0.0115443
10140	ER+	TET3	-3.76949	-1.98833	0.000163578	0.000960325
10141	ER+	MAP3K20	-20.554	-1.98858	7.09343e-94	2.83674e-92
10142	ER+	NPAS2	-3.15799	-1.99053	0.00158863	0.0083923
10143	ER+	FOXC1	-6.06768	-1.99111	1.29771e-09	1.09273e-08
10144	ER+	ASB6	-3.97468	-1.99206	7.04743e-05	0.000428669
10145	ER+	CUL1	-12.7999	-1.99243	1.64187e-37	3.08501e-36
10146	ER+	MRPL50	-17.8726	-1.99274	1.92716e-71	6.13989e-70
10147	ER+	STX6	-8.38949	-1.99374	4.88264e-17	5.51541e-16
10148	ER+	ZNF669	-2.94829	-1.99416	0.00319537	0.0162461
10149	ER+	IDI1	-16.0317	-1.99545	7.67106e-58	2.01706e-56
10150	ER+	NFATC1	-8.68002	-1.99659	3.95697e-18	4.61974e-17
10151	ER+	METTL2A	-3.76924	-1.99981	0.000163743	0.000961082
10152	ER+	BUD23	-22.0396	-2.00021	1.20226e-107	5.56361e-106
10153	ER+	LRRC8A	-11.0775	-2.0018	1.61271e-28	2.52107e-27
10154	ER+	TARDBP	-16.4016	-2.00193	1.86273e-60	5.12422e-59
10155	ER+	NOL11	-10.8665	-2.00269	1.66462e-27	2.54721e-26
10156	ER+	RANBP2	-17.6128	-2.00389	1.96322e-69	6.13084e-68
10157	ER+	TIGAR	-5.17709	-2.00591	2.25371e-07	1.6585e-06
10158	ER+	GRASP	-3.83149	-2.00877	0.000127368	0.000758042
10159	ER+	PRICKLE2	-11.7298	-2.01092	8.96379e-32	1.50016e-30
10160	ER+	MTRF1L	-11.5083	-2.01105	1.19766e-30	1.9627e-29
10161	ER+	TENT4A	-6.58634	-2.01126	4.50786e-11	4.0764e-10
10162	ER+	SLC25A32	-11.6011	-2.01158	4.06816e-31	6.73686e-30
10163	ER+	PRPF38B	-29.2149	-2.0133	1.25383e-187	1.08722e-185
10164	ER+	CPSF6	-17.7873	-2.01507	8.867e-71	2.80168e-69
10165	ER+	GTF2H1	-11.089	-2.0159	1.41923e-28	2.21989e-27
10166	ER+	CNOT3	-5.94281	-2.01655	2.80171e-09	2.31409e-08
10167	ER+	SAA1	-9.57193	-2.01947	1.04934e-21	1.38981e-20
10168	ER+	NPIPB5	-5.71566	-2.01997	1.09282e-08	8.76411e-08
10169	ER+	PID1	-10.6452	-2.0209	1.8367e-26	2.75546e-25
10170	ER+	CCNH	-12.9442	-2.02094	2.53378e-38	4.83548e-37
10171	ER+	CCT7	-23.868	-2.0224	6.58425e-126	3.80212e-124
10172	ER+	ZFAND5	-31.478	-2.02267	1.73611e-217	1.84592e-215
10173	ER+	NRIP1	-21.2776	-2.02297	1.8307e-100	7.88614e-99
10174	ER+	FADS3	-7.96236	-2.02309	1.68787e-15	1.81189e-14
10175	ER+	DDX54	-12.8484	-2.0233	8.78092e-38	1.65804e-36
10176	ER+	CCNL1	-30.7512	-2.02352	1.17868e-207	1.16109e-205
10177	ER+	GSTO1	-30.3905	-2.02366	7.33776e-203	6.92281e-201
10178	ER+	ADNP2	-8.02305	-2.02501	1.03149e-15	1.11667e-14
10179	ER+	EFNB1	-7.62497	-2.02606	2.44085e-14	2.50768e-13
10180	ER+	CLN6	-2.56148	-2.02709	0.0104229	0.0492618
10181	ER+	ZNF324	-3.4122	-2.02793	0.000644416	0.0035704
10182	ER+	SUB1	-36.8044	-2.02796	1.5675e-296	2.62497e-294
10183	ER+	SERTAD1	-27.2279	-2.02809	3.03994e-163	2.14348e-161
10184	ER+	KPNA4	-22.6424	-2.02828	1.65752e-113	8.28573e-112
10185	ER+	AAMP	-18.0574	-2.02834	6.89388e-73	2.23085e-71
10186	ER+	POM121	-12.5869	-2.02907	2.49254e-36	4.57119e-35
10187	ER+	ANKRD11	-25.5201	-2.03014	1.18106e-143	7.46353e-142
10188	ER+	CLUH	-7.06131	-2.0304	1.64943e-12	1.59032e-11
10189	ER+	C16orf72	-20.42	-2.03155	1.11165e-92	4.39963e-91
10190	ER+	ZSWIM6	-11.1525	-2.03197	6.95845e-29	1.09738e-27
10191	ER+	NOC2L	-17.2683	-2.03225	8.14894e-67	2.45605e-65
10192	ER+	RMND5A	-5.58487	-2.03363	2.33874e-08	1.83658e-07
10193	ER+	VBP1	-17.5065	-2.03426	1.27791e-68	3.95842e-67
10194	ER+	BLOC1S6	-22.5209	-2.03457	2.59216e-112	1.27439e-110
10195	ER+	BLOC1S2	-18.5117	-2.03681	1.66023e-76	5.71044e-75
10196	ER+	PDCD11	-10.6334	-2.03699	2.08388e-26	3.1193e-25
10197	ER+	RNF10	-18.6857	-2.03783	6.47794e-78	2.25123e-76
10198	ER+	ZC3H12C	-5.63045	-2.03864	1.79741e-08	1.42526e-07
10199	ER+	TEAD4	-6.40928	-2.03903	1.4621e-10	1.28825e-09
10200	ER+	DDX56	-13.066	-2.03941	5.15122e-39	9.99433e-38
10201	ER+	EIF3D	-25.5942	-2.03945	1.77067e-144	1.12692e-142
10202	ER+	IARS	-18.1901	-2.04027	6.17848e-74	2.02875e-72
10203	ER+	PHF10	-12.8794	-2.04029	5.8757e-38	1.11339e-36
10204	ER+	LRRC41	-16.6513	-2.04049	2.95989e-62	8.34813e-61
10205	ER+	MLF1	-11.3992	-2.04103	4.22031e-30	6.83257e-29
10206	ER+	NGRN	-4.73226	-2.04177	2.22038e-06	1.52194e-05
10207	ER+	WDR46	-16.061	-2.04546	4.78665e-58	1.26483e-56
10208	ER+	SAT1	-37.5994	-2.04562	2.20174626985097e-309	4.04066e-307
10209	ER+	NOM1	-9.09925	-2.04571	9.09589e-20	1.12363e-18
10210	ER+	MAPK6	-20.9615	-2.04726	1.47251e-97	6.16474e-96
10211	ER+	BACH1	-17.2044	-2.04756	2.45909e-66	7.35367e-65
10212	ER+	MTPAP	-6.28703	-2.04892	3.2359e-10	2.79777e-09
10213	ER+	ZFAS1	-36.2535	-2.04912	8.74623e-288	1.41173e-285
10214	ER+	UBQLN1	-19.8304	-2.04958	1.62725e-87	6.20206e-86
10215	ER+	EIF4H	-27.4273	-2.05011	1.29538e-165	9.35538e-164
10216	ER+	CLEC2B	-25.9569	-2.0502	1.51861e-148	9.90017e-147
10217	ER+	PSME4	-11.856	-2.05053	2.00402e-32	3.39417e-31
10218	ER+	NAA25	-8.98414	-2.05104	2.6077e-19	3.16158e-18
10219	ER+	MAP4K4	-27.7475	-2.05148	1.86662e-169	1.40489e-167
10220	ER+	CKB	-13.3574	-2.05186	1.07226e-40	2.15854e-39
10221	ER+	SLC36A4	-9.38061	-2.05285	6.55928e-21	8.46577e-20
10222	ER+	CNBP	-35.5477	-2.0529	9.02993e-277	1.30783e-274
10223	ER+	ADSL	-5.89175	-2.05487	3.82129e-09	3.134e-08
10224	ER+	AP5B1	-4.88444	-2.05634	1.03723e-06	7.27145e-06
10225	ER+	LONRF1	-7.28109	-2.05686	3.31128e-13	3.28846e-12
10226	ER+	UTP20	-7.58769	-2.05874	3.25668e-14	3.33433e-13
10227	ER+	SNX9	-27.3509	-2.05913	1.05396e-164	7.51058e-163
10228	ER+	CCDC93	-8.83969	-2.06015	9.59839e-19	1.14302e-17
10229	ER+	ATP6V1B2	-17.4384	-2.06062	4.2178e-68	1.30048e-66
10230	ER+	TARS	-18.923	-2.06151	7.37304e-80	2.63756e-78
10231	ER+	ZNF146	-11.4542	-2.06507	2.24143e-30	3.65978e-29
10232	ER+	ZNRF3	-3.09883	-2.0661	0.00194285	0.0101693
10233	ER+	LRWD1	-3.96604	-2.06646	7.30751e-05	0.000443784
10234	ER+	ADGRD1	-5.99273	-2.06693	2.06343e-09	1.71434e-08
10235	ER+	DNAJC8	-31.9048	-2.06788	2.28802e-223	2.54378e-221
10236	ER+	IWS1	-15.7525	-2.06872	6.60186e-56	1.69435e-54
10237	ER+	PRCC	-13.8352	-2.06908	1.56208e-43	3.31914e-42
10238	ER+	ELOA	-13.2569	-2.07017	4.11792e-40	8.19121e-39
10239	ER+	TMEM185B	-6.92765	-2.07393	4.27903e-12	4.05561e-11
10240	ER+	EEF1G	-2.81763	-2.07599	0.00483789	0.023996
10241	ER+	SAMD8	-10.9785	-2.07622	4.85098e-28	7.50879e-27
10242	ER+	SLBP	-18.5445	-2.07722	9.03688e-77	3.12029e-75
10243	ER+	DDX31	-3.27241	-2.0786	0.00106635	0.00575811
10244	ER+	GNPNAT1	-12.4427	-2.07979	1.53154e-35	2.76151e-34
10245	ER+	PDCD2	-15.7494	-2.08376	6.93033e-56	1.77419e-54
10246	ER+	NFAT5	-23.5781	-2.08656	6.46026e-123	3.57637e-121
10247	ER+	PRX	-3.20557	-2.08683	0.00134796	0.00717753
10248	ER+	NECTIN1	-3.44556	-2.08794	0.000569867	0.0031784
10249	ER+	RBPMS	-18.8982	-2.08795	1.17934e-79	4.19645e-78
10250	ER+	RPF1	-14.366	-2.08801	8.45474e-47	1.89095e-45
10251	ER+	CRABP1	-3.09583	-2.09057	0.00196261	0.0102627
10252	ER+	PKNOX1	-10.3053	-2.0914	6.66875e-25	9.59627e-24
10253	ER+	DNAJA2	-22.5349	-2.09147	1.88869e-112	9.3025e-111
10254	ER+	INO80D	-13.6558	-2.09173	1.86482e-42	3.89144e-41
10255	ER+	UBE3A	-22.5458	-2.09405	1.47663e-112	7.28631e-111
10256	ER+	FOXK2	-9.37243	-2.09447	7.08838e-21	9.13545e-20
10257	ER+	SETD9	-5.42253	-2.09481	5.87612e-08	4.50357e-07
10258	ER+	INTS14	-6.2779	-2.0955	3.43185e-10	2.9605e-09
10259	ER+	HSPA14	-3.93347	-2.09611	8.37271e-05	0.000506293
10260	ER+	TIFA	-9.11335	-2.09635	7.98795e-20	9.90876e-19
10261	ER+	CCL3	-5.11718	-2.0967	3.10136e-07	2.25614e-06
10262	ER+	SH2B3	-6.23062	-2.097	4.64599e-10	3.98224e-09
10263	ER+	PGM3	-17.5748	-2.09763	3.84104e-69	1.19671e-67
10264	ER+	SELENOK	-31.3069	-2.09882	3.75875e-215	3.91875e-213
10265	ER+	ATP6V1C1	-15.4649	-2.09972	5.99058e-54	1.48622e-52
10266	ER+	RPL7L1	-24.6357	-2.10013	5.23758e-134	3.13249e-132
10267	ER+	TRIP10	-13.8007	-2.10142	2.52477e-43	5.34349e-42
10268	ER+	PES1	-10.9599	-2.10169	5.95542e-28	9.21303e-27
10269	ER+	KIRREL1	-5.73626	-2.10197	9.67926e-09	7.78379e-08
10270	ER+	DNAJB9	-20.9018	-2.1022	5.16111e-97	2.14398e-95
10271	ER+	TUBB2A	-22.4151	-2.10615	2.80176e-111	1.35019e-109
10272	ER+	KLF9	-21.5367	-2.10672	7.05602e-103	3.14051e-101
10273	ER+	ETNK1	-13.5743	-2.10702	5.69009e-42	1.17187e-40
10274	ER+	GAR1	-17.819	-2.11016	5.02957e-71	1.5986e-69
10275	ER+	RNF126	-13.9021	-2.11294	6.15058e-44	1.31944e-42
10276	ER+	IFRD1	-25.2024	-2.11439	3.77026e-140	2.33844e-138
10277	ER+	GABARAPL1	-23.0772	-2.11607	7.84847e-118	4.18908e-116
10278	ER+	ABCF1	-25.0382	-2.11769	2.34449e-138	1.43421e-136
10279	ER+	MTURN	-8.78851	-2.11891	1.51561e-18	1.79528e-17
10280	ER+	AC008741.2	-3.14613	-2.12127	0.00165448	0.00871954
10281	ER+	DPM1	-18.9298	-2.12149	6.48169e-80	2.3218e-78
10282	ER+	KAZN	-9.58157	-2.12222	9.55826e-22	1.26784e-20
10283	ER+	CRYAB	-16.8042	-2.12257	2.27457e-63	6.53915e-62
10284	ER+	THAP9-AS1	-9.15373	-2.12287	5.50015e-20	6.87365e-19
10285	ER+	ILKAP	-12.0855	-2.12545	1.25997e-33	2.18227e-32
10286	ER+	PINX1-1	-6.65462	-2.12584	2.84035e-11	2.58682e-10
10287	ER+	NOB1	-15.6504	-2.12607	3.30205e-55	8.33098e-54
10288	ER+	PAXBP1	-9.52609	-2.12806	1.63322e-21	2.15356e-20
10289	ER+	GMEB2	-3.03021	-2.12878	0.00244386	0.0125949
10290	ER+	PRKX	-5.85994	-2.13121	4.63029e-09	3.77668e-08
10291	ER+	ZDHHC9	-18.5272	-2.13294	1.24544e-76	4.29476e-75
10292	ER+	FOXO3	-27.4681	-2.13322	4.22588e-166	3.08523e-164
10293	ER+	DUSP6	-11.4289	-2.13455	3.00051e-30	4.88728e-29
10294	ER+	METAP2	-33.0352	-2.13613	2.53644e-239	3.0476e-237
10295	ER+	ELK3	-19.184	-2.13812	5.03597e-82	1.82343e-80
10296	ER+	SNRPD1	-31.1691	-2.14045	2.79439e-213	2.86869e-211
10297	ER+	ZNF516	-4.81074	-2.14199	1.50374e-06	1.04462e-05
10298	ER+	PITPNC1	-6.34458	-2.14232	2.23037e-10	1.9466e-09
10299	ER+	BCL7B	-13.1071	-2.14246	3.00017e-39	5.85909e-38
10300	ER+	SHB	-7.49577	-2.1426	6.59112e-14	6.67432e-13
10301	ER+	CDK17	-9.50649	-2.14274	1.97201e-21	2.59137e-20
10302	ER+	SLC25A22	-4.11926	-2.1436	3.80089e-05	0.000235852
10303	ER+	MTERF3	-7.16525	-2.14967	7.76433e-13	7.626e-12
10304	ER+	MOAP1	-6.84542	-2.15177	7.62507e-12	7.14607e-11
10305	ER+	LRRFIP1	-29.1498	-2.15301	8.40544e-187	7.21844e-185
10306	ER+	UTP15	-4.79886	-2.15423	1.59569e-06	1.10621e-05
10307	ER+	DNAJA1	-33.9281	-2.15489	2.56384e-252	3.30267e-250
10308	ER+	HNRNPU	-37.8171	-2.15532	0	0
10309	ER+	GNL1	-18.6449	-2.15679	1.38786e-77	4.81065e-76
10310	ER+	ZNF593	-25.9321	-2.15814	2.89788e-148	1.88461e-146
10311	ER+	TP53RK	-15.8632	-2.15975	1.14021e-56	2.95463e-55
10312	ER+	UBE2B	-34.7908	-2.16156	3.34495e-265	4.57269e-263
10313	ER+	ZNF207	-30.321	-2.16259	6.06926e-202	5.686e-200
10314	ER+	NBPF19	-8.67137	-2.16444	4.26937e-18	4.98013e-17
10315	ER+	AFG3L2	-13.8359	-2.1667	1.54716e-43	3.29004e-42
10316	ER+	CRTC2	-4.31169	-2.16829	1.62012e-05	0.000103454
10317	ER+	RRP1B	-10.8659	-2.17041	1.67601e-27	2.56318e-26
10318	ER+	RIOK2	-8.34647	-2.17151	7.03315e-17	7.9013e-16
10319	ER+	MARS	-9.43632	-2.17205	3.86086e-21	5.02906e-20
10320	ER+	NSUN2	-9.61493	-2.17472	6.91545e-22	9.20937e-21
10321	ER+	HAS2	-10.3532	-2.17496	4.04764e-25	5.8528e-24
10322	ER+	ABL1	-17.8001	-2.17528	7.05457e-71	2.23164e-69
10323	ER+	NUP98	-11.8536	-2.17946	2.06019e-32	3.4871e-31
10324	ER+	PEX5	-6.05634	-2.1799	1.3925e-09	1.16998e-08
10325	ER+	CCT6A	-27.6069	-2.18011	9.19397e-168	6.82391e-166
10326	ER+	ERF	-10.2211	-2.18055	1.59478e-24	2.27653e-23
10327	ER+	LEAP2	-3.39534	-2.18131	0.000685429	0.0037859
10328	ER+	GPBP1	-29.6219	-2.18289	7.814e-193	6.95575e-191
10329	ER+	OAF	-23.7858	-2.18331	4.68386e-125	2.65327e-123
10330	ER+	LINC00513	-5.10169	-2.18379	3.36633e-07	2.44305e-06
10331	ER+	ASNS	-6.67379	-2.18445	2.49275e-11	2.28111e-10
10332	ER+	ZDBF2	-7.38629	-2.18727	1.50977e-13	1.51168e-12
10333	ER+	ARL13B	-14.0265	-2.18736	1.07245e-44	2.3305e-43
10334	ER+	SNX8	-9.51242	-2.18739	1.86284e-21	2.45032e-20
10335	ER+	UST	-5.73142	-2.18873	9.95909e-09	8.00371e-08
10336	ER+	HSPH1	-29.8327	-2.18917	1.47404e-195	1.33883e-193
10337	ER+	BZW1	-34.8458	-2.18955	4.92468e-266	6.76677e-264
10338	ER+	ARHGAP26	-4.75603	-2.19	1.97441e-06	1.35926e-05
10339	ER+	DBF4	-6.02787	-2.19038	1.66129e-09	1.38799e-08
10340	ER+	PSMC6	-25.7918	-2.19127	1.09605e-146	7.05954e-145
10341	ER+	ZNF394	-9.36683	-2.19345	7.4743e-21	9.61895e-20
10342	ER+	CBLL1	-6.87355	-2.19366	6.26254e-12	5.89594e-11
10343	ER+	FAM89A	-8.02401	-2.1943	1.02347e-15	1.10844e-14
10344	ER+	PPP2R2A	-22.13	-2.19445	1.62704e-108	7.56857e-107
10345	ER+	ATL2	-5.86248	-2.19497	4.55995e-09	3.72157e-08
10346	ER+	JMJD1C	-30.2416	-2.19692	6.72073e-201	6.2744e-199
10347	ER+	ZBTB5	-2.5857	-2.19855	0.00971806	0.0461431
10348	ER+	CGAS	-5.90682	-2.20172	3.48781e-09	2.86927e-08
10349	ER+	EIF2AK3	-6.46777	-2.20263	9.94617e-11	8.83906e-10
10350	ER+	MED26	-4.75654	-2.20445	1.9694e-06	1.35651e-05
10351	ER+	IKZF5	-8.13283	-2.20664	4.19384e-16	4.59778e-15
10352	ER+	PRMT1	-29.0742	-2.20712	7.61549e-186	6.43689e-184
10353	ER+	SASH1	-11.9323	-2.20727	8.03706e-33	1.37162e-31
10354	ER+	YARS	-13.3867	-2.20805	7.22972e-41	1.46088e-39
10355	ER+	ASXL1	-17.167	-2.21103	4.68887e-66	1.39593e-64
10356	ER+	APOE	-23.048	-2.21111	1.54159e-117	8.14704e-116
10357	ER+	FBXO28	-6.32722	-2.21226	2.49624e-10	2.17086e-09
10358	ER+	CCDC58	-6.24971	-2.21395	4.11221e-10	3.53263e-09
10359	ER+	MATN2	-3.75746	-2.21414	0.000171644	0.00100525
10360	ER+	NUDCD1	-6.71301	-2.21434	1.90644e-11	1.75597e-10
10361	ER+	BDKRB2	-5.19359	-2.21461	2.06281e-07	1.5243e-06
10362	ER+	LTBP4	-19.6316	-2.21482	8.29994e-86	3.12343e-84
10363	ER+	AMOTL1	-16.3765	-2.21601	2.81483e-60	7.72752e-59
10364	ER+	POLR2D	-9.81231	-2.21618	9.96649e-23	1.36107e-21
10365	ER+	NGFR	-2.62865	-2.21845	0.00857245	0.0410015
10366	ER+	MORC3	-14.542	-2.21902	6.56608e-48	1.50112e-46
10367	ER+	TRAF4	-12.8634	-2.22134	7.2334e-38	1.3668e-36
10368	ER+	METRNL	-17.6575	-2.22281	8.90712e-70	2.78805e-68
10369	ER+	RBM28	-13.6943	-2.22317	1.0987e-42	2.29988e-41
10370	ER+	ABHD17B	-5.63069	-2.22471	1.79485e-08	1.42366e-07
10371	ER+	SLC7A8	-10.1799	-2.22653	2.43809e-24	3.46741e-23
10372	ER+	UGCG	-22.7831	-2.22841	6.73751e-115	3.43203e-113
10373	ER+	HEATR1	-8.89594	-2.22872	5.79277e-19	6.9477e-18
10374	ER+	CHMP4B	-28.5716	-2.22929	1.51495e-179	1.24134e-177
10375	ER+	MCMBP	-13.7869	-2.23226	3.05816e-43	6.45708e-42
10376	ER+	ACVR1B	-5.53201	-2.23352	3.16582e-08	2.46298e-07
10377	ER+	PPP2CA	-26.7919	-2.2361	4.01792e-158	2.77464e-156
10378	ER+	HDX	-4.33855	-2.23682	1.43428e-05	9.19603e-05
10379	ER+	UBE2N	-30.5897	-2.23814	1.67737e-205	1.61087e-203
10380	ER+	GADD45G	-12.991	-2.23821	1.37668e-38	2.648e-37
10381	ER+	SRSF3	-39.9747	-2.23873	0	0
10382	ER+	SLC25A25	-7.83102	-2.23901	4.83909e-15	5.11676e-14
10383	ER+	MAGOH	-27.4016	-2.241	2.62793e-165	1.89281e-163
10384	ER+	ZBTB43	-16.4458	-2.24186	8.9938e-61	2.48689e-59
10385	ER+	CCT3	-31.2332	-2.24208	3.76978e-214	3.8999e-212
10386	ER+	ABTB2	-3.00166	-2.24523	0.00268514	0.0137669
10387	ER+	FEM1C	-11.7402	-2.24694	7.93293e-32	1.3293e-30
10388	ER+	SYNJ2	-14.264	-2.24747	3.67008e-46	8.13368e-45
10389	ER+	MARCH5	-15.5639	-2.24771	1.28078e-54	3.20124e-53
10390	ER+	TGFBR3	-16.0648	-2.24949	4.50385e-58	1.19245e-56
10391	ER+	S1PR3	-9.08002	-2.24997	1.08558e-19	1.33795e-18
10392	ER+	JAK1	-32.5819	-2.25249	7.39667e-233	8.57949e-231
10393	ER+	ZNF622	-16.7616	-2.25517	4.66281e-63	1.33621e-61
10394	ER+	MAP3K7CL	-5.32412	-2.25636	1.01445e-07	7.65019e-07
10395	ER+	SPATA5L1	-2.87869	-2.25686	0.00399326	0.0200441
10396	ER+	SENP5	-13.7592	-2.25715	4.48687e-43	9.44393e-42
10397	ER+	AP003555.2	-3.16218	-2.25793	0.00156591	0.00828046
10398	ER+	RIPOR1	-12.7629	-2.25947	2.64021e-37	4.94697e-36
10399	ER+	GLRX3	-23.0776	-2.25981	7.77275e-118	4.15695e-116
10400	ER+	UBA2	-22.743	-2.26202	1.68277e-114	8.53945e-113
10401	ER+	EPB41L3	-8.89196	-2.26331	6.00412e-19	7.19795e-18
10402	ER+	NAA20	-25.3532	-2.26503	8.28303e-142	5.22201e-140
10403	ER+	ZNF385A	-5.24789	-2.26566	1.53849e-07	1.1489e-06
10404	ER+	DHX37	-5.92673	-2.2659	3.09027e-09	2.5485e-08
10405	ER+	PA2G4	-33.0248	-2.26635	3.57776e-239	4.27958e-237
10406	ER+	SNAI2	-20.8375	-2.26695	1.97907e-96	8.13299e-95
10407	ER+	SLC16A1	-18.6847	-2.26827	6.59885e-78	2.29028e-76
10408	ER+	ZNF583	-4.80163	-2.26918	1.57382e-06	1.09189e-05
10409	ER+	BANP	-8.33254	-2.26954	7.91279e-17	8.87836e-16
10410	ER+	SRSF7	-37.992	-2.27128	0	0
10411	ER+	PSMG1	-14.7846	-2.2734	1.84216e-49	4.30706e-48
10412	ER+	KCMF1	-16.4021	-2.27397	1.84834e-60	5.09511e-59
10413	ER+	TNFAIP2	-18.1371	-2.27609	1.62331e-73	5.2978e-72
10414	ER+	KCTD6	-3.50679	-2.27942	0.000453549	0.00255302
10415	ER+	HNRNPA2B1	-42.5962	-2.28099	0	0
10416	ER+	NASP	-27.927	-2.28104	1.25541e-171	9.63827e-170
10417	ER+	DDX20	-4.67018	-2.28126	3.0093e-06	2.04026e-05
10418	ER+	ZBTB16	-5.82105	-2.28234	5.84782e-09	4.74807e-08
10419	ER+	CNKSR3	-3.96147	-2.28278	7.44893e-05	0.000451962
10420	ER+	LARP4	-15.1615	-2.28439	6.3577e-52	1.54022e-50
10421	ER+	ATF1	-13.5898	-2.28456	4.60447e-42	9.49747e-41
10422	ER+	EMILIN2	-7.10975	-2.28456	1.16256e-12	1.12984e-11
10423	ER+	FAM208B	-19.3339	-2.28473	2.7854e-83	1.02799e-81
10424	ER+	HNRNPM	-35.8292	-2.28497	3.87283e-281	5.89594e-279
10425	ER+	EIF3A	-34.8492	-2.28565	4.37263e-266	6.03919e-264
10426	ER+	UBE2D1	-22.4659	-2.28604	8.95092e-112	4.36851e-110
10427	ER+	COA7	-7.744	-2.28759	9.63377e-15	1.0087e-13
10428	ER+	INO80B	-2.79597	-2.28874	0.00517436	0.025542
10429	ER+	RPS6KA3	-15.9873	-2.28943	1.56688e-57	4.10392e-56
10430	ER+	CDC42EP2	-8.32577	-2.29049	8.3784e-17	9.39292e-16
10431	ER+	MAD2L1BP	-7.44677	-2.29082	9.56549e-14	9.6244e-13
10432	ER+	FST	-14.7328	-2.29099	3.96625e-49	9.23299e-48
10433	ER+	RBM7	-17.968	-2.29304	3.4697e-72	1.11338e-70
10434	ER+	TMEM63B	-6.50103	-2.29326	7.9771e-11	7.11513e-10
10435	ER+	DHX33	-10.2554	-2.2957	1.11878e-24	1.60046e-23
10436	ER+	SLC9A1	-9.09927	-2.29879	9.09427e-20	1.12363e-18
10437	ER+	ZNF562	-9.42713	-2.30003	4.21453e-21	5.47644e-20
10438	ER+	EMP1	-36.093	-2.30141	2.92089e-285	4.6309e-283
10439	ER+	TMEM70	-21.285	-2.3057	1.564e-100	6.7481e-99
10440	ER+	ATP1A1	-30.742	-2.30603	1.56534e-207	1.53633e-205
10441	ER+	SRSF2	-38.3113	-2.30616	0	0
10442	ER+	FAM126A	-16.362	-2.30876	3.56961e-60	9.78956e-59
10443	ER+	GREM2	-3.06773	-2.30988	0.00215694	0.0112242
10444	ER+	DCP1A	-18.6915	-2.30993	5.8066e-78	2.02317e-76
10445	ER+	AATF	-16.9585	-2.31	1.66559e-64	4.87203e-63
10446	ER+	MAPKAPK2	-22.1543	-2.31172	9.48178e-109	4.43377e-107
10447	ER+	AKAP12	-29.2444	-2.31176	5.2857e-188	4.59822e-186
10448	ER+	SLC25A5	-36.2297	-2.31182	2.07148e-287	3.32355e-285
10449	ER+	TNFRSF12A	-35.552	-2.31329	7.74652e-277	1.12805e-274
10450	ER+	DCAF4	-3.43729	-2.31451	0.000587561	0.00327096
10451	ER+	YBX3	-36.8993	-2.31487	4.73967e-298	7.98709e-296
10452	ER+	HIRA	-4.20756	-2.31618	2.58138e-05	0.000162132
10453	ER+	RPP40	-6.85921	-2.31667	6.9244e-12	6.50079e-11
10454	ER+	ETS1	-22.1596	-2.31811	8.42697e-109	3.95433e-107
10455	ER+	B4GALT3	-15.4606	-2.3198	6.39515e-54	1.58512e-52
10456	ER+	FBL	-32.7636	-2.32094	1.9472e-235	2.30855e-233
10457	ER+	DHX34	-4.35333	-2.32174	1.34083e-05	8.6278e-05
10458	ER+	CHORDC1	-20.611	-2.32192	2.1865e-94	8.80977e-93
10459	ER+	KCNK1	-10.4156	-2.32247	2.10383e-25	3.06525e-24
10460	ER+	AAED1	-16.5531	-2.32254	1.52013e-61	4.24274e-60
10461	ER+	COTL1	-20.1125	-2.32296	5.7321e-90	2.22911e-88
10462	ER+	NABP1	-16.1749	-2.32406	7.58343e-59	2.03802e-57
10463	ER+	WDR77	-9.55494	-2.32442	1.23651e-21	1.6361e-20
10464	ER+	ZNF771	-7.53557	-2.3251	4.86193e-14	4.95149e-13
10465	ER+	PTP4A1	-24.9687	-2.32576	1.33923e-137	8.13678e-136
10466	ER+	TIMM8A	-9.34717	-2.32744	9.00214e-21	1.15353e-19
10467	ER+	VCPKMT	-6.51587	-2.32822	7.22707e-11	6.46551e-10
10468	ER+	ZNF143	-7.70517	-2.33007	1.30672e-14	1.36446e-13
10469	ER+	ARHGEF2	-15.0017	-2.33083	7.15465e-51	1.70401e-49
10470	ER+	NES	-9.5865	-2.33258	9.11243e-22	1.2099e-20
10471	ER+	EXT1	-16.2821	-2.33313	1.32151e-59	3.6021e-58
10472	ER+	SDCBP	-36.0188	-2.33355	4.24203e-284	6.64683e-282
10473	ER+	ABCE1	-20.865	-2.33586	1.11466e-96	4.61611e-95
10474	ER+	BTBD7	-17.8629	-2.3371	2.2929e-71	7.29642e-70
10475	ER+	IFNGR1	-21.3231	-2.33758	6.92882e-101	3.01381e-99
10476	ER+	ZNF263	-8.56815	-2.33802	1.0516e-17	1.21346e-16
10477	ER+	UGDH	-30.8707	-2.33826	2.95878e-209	2.9692e-207
10478	ER+	PPM1D	-5.04659	-2.34168	4.49755e-07	3.23163e-06
10479	ER+	RAB8B	-12.8689	-2.34224	6.73253e-38	1.27395e-36
10480	ER+	IL6ST	-33.7153	-2.34439	3.45441e-249	4.36592e-247
10481	ER+	SLC16A7	-6.70434	-2.34462	2.02325e-11	1.86228e-10
10482	ER+	MSANTD3	-12.3046	-2.34584	8.55212e-35	1.51752e-33
10483	ER+	TTI2	-4.60253	-2.34832	4.17392e-06	2.7938e-05
10484	ER+	TCEAL7	-9.16746	-2.34891	4.84317e-20	6.08382e-19
10485	ER+	GAREM1	-4.70096	-2.34931	2.58939e-06	1.76629e-05
10486	ER+	PDLIM4	-30.6694	-2.34998	1.45775e-206	1.41007e-204
10487	ER+	DUSP2	-7.4233	-2.35117	1.14237e-13	1.14553e-12
10488	ER+	HSPA2	-6.9425	-2.35621	3.85228e-12	3.65891e-11
10489	ER+	ABHD3	-5.22334	-2.35789	1.75729e-07	1.30718e-06
10490	ER+	STRAP	-29.2636	-2.35797	3.01879e-188	2.63471e-186
10491	ER+	GATC	-8.65844	-2.35814	4.78288e-18	5.57427e-17
10492	ER+	EXOSC2	-6.15596	-2.35833	7.46252e-10	6.35168e-09
10493	ER+	COPS3	-17.3246	-2.36039	3.07064e-67	9.31764e-66
10494	ER+	VPS37B	-11.7953	-2.36388	4.12859e-32	6.9617e-31
10495	ER+	MAT2A	-27.6837	-2.36423	1.09581e-168	8.20145e-167
10496	ER+	WDR74	-20.2777	-2.36619	2.02395e-91	7.96323e-90
10497	ER+	DNAJB6	-36.4465	-2.36664	7.82306e-291	1.28596e-288
10498	ER+	PSMD12	-20.9358	-2.36733	2.53036e-97	1.05441e-95
10499	ER+	CHMP1B	-22.5891	-2.36862	5.54481e-113	2.75636e-111
10500	ER+	HNRNPA0	-38.1468	-2.36895	0	0
10501	ER+	RDH10	-7.29614	-2.36914	2.96132e-13	2.94527e-12
10502	ER+	CTPS1	-6.55906	-2.36963	5.41493e-11	4.8714e-10
10503	ER+	GEMIN4	-4.31404	-2.36987	1.603e-05	0.000102385
10504	ER+	UBE2S	-25.8277	-2.37307	4.32906e-147	2.79501e-145
10505	ER+	SLC22A23	-3.62313	-2.37334	0.000291061	0.00166781
10506	ER+	SPSB1	-23.2594	-2.37548	1.14322e-119	6.22591e-118
10507	ER+	ERO1B	-7.91773	-2.37909	2.41884e-15	2.58311e-14
10508	ER+	HSPA4	-20.2441	-2.37967	4.00234e-91	1.57011e-89
10509	ER+	MEG3	-37.2888	-2.38126	2.494e-304	4.48486e-302
10510	ER+	ZDHHC14	-3.68204	-2.3821	0.000231372	0.00133665
10511	ER+	MRPL44	-11.74	-2.38219	7.94565e-32	1.3306e-30
10512	ER+	AKIRIN2	-17.9396	-2.38569	5.78897e-72	1.85095e-70
10513	ER+	SDE2	-10.4337	-2.38766	1.73969e-25	2.543e-24
10514	ER+	ARIH1	-18.3204	-2.38813	5.69096e-75	1.91562e-73
10515	ER+	GABPB1-AS1	-23.241	-2.38941	1.75534e-119	9.54007e-118
10516	ER+	TTPAL	-6.63601	-2.38942	3.22289e-11	2.93024e-10
10517	ER+	PHC2	-20.4264	-2.39028	9.74646e-93	3.86312e-91
10518	ER+	OSGIN1	-2.64951	-2.39237	0.00806084	0.0387412
10519	ER+	NUP35	-6.46297	-2.39323	1.02665e-10	9.12068e-10
10520	ER+	TRMT6	-11.1118	-2.39417	1.09928e-28	1.72246e-27
10521	ER+	PPP2R1B	-6.34978	-2.39429	2.15619e-10	1.88493e-09
10522	ER+	EPAS1	-24.5146	-2.39579	1.03289e-132	6.13643e-131
10523	ER+	NFE2L2	-35.8859	-2.39587	5.0627e-282	7.84104e-280
10524	ER+	BOP1	-13.0369	-2.39593	7.5455e-39	1.45974e-37
10525	ER+	TRIM35	-5.09595	-2.39654	3.46998e-07	2.51486e-06
10526	ER+	HCCS	-10.9524	-2.39659	6.47225e-28	9.98373e-27
10527	ER+	COPS8	-28.5028	-2.39671	1.08243e-178	8.81539e-177
10528	ER+	SRRT	-13.7014	-2.39783	9.95541e-43	2.08558e-41
10529	ER+	COL4A1	-24.3899	-2.39901	2.18736e-131	1.29378e-129
10530	ER+	LINC01315	-3.22576	-2.40119	0.00125637	0.0067259
10531	ER+	SDCBP2	-2.88307	-2.40475	0.00393824	0.0197939
10532	ER+	NCS1	-6.99636	-2.40793	2.62701e-12	2.51476e-11
10533	ER+	AHCTF1	-14.1448	-2.41305	2.01158e-45	4.41427e-44
10534	ER+	EIF3J	-35.6279	-2.41343	5.19043e-278	7.68356e-276
10535	ER+	CLK3	-12.2994	-2.41465	9.12224e-35	1.61654e-33
10536	ER+	YWHAE	-40.6926	-2.41487	0	0
10537	ER+	CCBE1	-2.81624	-2.41682	0.00485893	0.024087
10538	ER+	PHF23	-12.3588	-2.41926	4.36696e-35	7.78499e-34
10539	ER+	IRAK3	-7.17434	-2.42045	7.26562e-13	7.14929e-12
10540	ER+	EIF3B	-24.0558	-2.42516	7.26052e-128	4.2291e-126
10541	ER+	HSPA6	-13.0048	-2.42752	1.14902e-38	2.21487e-37
10542	ER+	ADAMTS1	-13.7668	-2.42771	4.03643e-43	8.50253e-42
10543	ER+	HS3ST3B1	-4.67284	-2.4286	2.97066e-06	2.01559e-05
10544	ER+	AC058791.1	-10.5781	-2.4316	3.76473e-26	5.61025e-25
10545	ER+	ERN1	-14.0496	-2.43225	7.74249e-45	1.68387e-43
10546	ER+	OSR1	-3.3135	-2.43543	0.000921353	0.00502069
10547	ER+	NXT2	-5.15351	-2.43783	2.55656e-07	1.8716e-06
10548	ER+	USPL1	-6.13655	-2.43806	8.4332e-10	7.16421e-09
10549	ER+	AGTR1	-5.40811	-2.43864	6.36943e-08	4.86773e-07
10550	ER+	UBIAD1	-9.85115	-2.44006	6.77664e-23	9.29239e-22
10551	ER+	TMEM100	-3.54835	-2.44233	0.00038765	0.00219871
10552	ER+	DDX10	-16.1611	-2.44261	9.48967e-59	2.54521e-57
10553	ER+	SLC1A5	-20.0565	-2.44296	1.77231e-89	6.85243e-88
10554	ER+	TSC22D2	-21.5175	-2.44507	1.06747e-102	4.73538e-101
10555	ER+	RHEB	-39.4287	-2.4453	0	0
10556	ER+	CDV3	-22.1832	-2.44614	4.99219e-109	2.3591e-107
10557	ER+	CCDC59	-28.8243	-2.44788	1.06286e-182	8.84414e-181
10558	ER+	SLC7A1	-7.20925	-2.44831	5.62606e-13	5.55229e-12
10559	ER+	MAPRE1	-27.0737	-2.44997	2.0103e-161	1.41005e-159
10560	ER+	TOMM34	-8.95925	-2.45004	3.26907e-19	3.95089e-18
10561	ER+	ARG2	-3.53275	-2.45523	0.000411263	0.00232263
10562	ER+	HNRNPC	-44.14	-2.45599	0	0
10563	ER+	DCLK1	-15.6411	-2.45623	3.82215e-55	9.63411e-54
10564	ER+	TMEM201	-2.71611	-2.45742	0.00660531	0.0321495
10565	ER+	FASTKD5	-4.17166	-2.45789	3.02387e-05	0.000189082
10566	ER+	RABGGTB	-16.4773	-2.46139	5.33949e-61	1.48102e-59
10567	ER+	TBC1D15	-22.4503	-2.46283	1.27088e-111	6.18002e-110
10568	ER+	SRPX	-30.5615	-2.46526	3.97655e-205	3.80527e-203
10569	ER+	USP10	-14.5647	-2.46548	4.71248e-48	1.0829e-46
10570	ER+	SERBP1	-42.3469	-2.46574	0	0
10571	ER+	CD3EAP	-7.12622	-2.46638	1.03164e-12	1.00699e-11
10572	ER+	CNIH3	-9.95257	-2.46656	2.45746e-23	3.40461e-22
10573	ER+	HNRNPA1P48	-11.2902	-2.473	1.46735e-29	2.34025e-28
10574	ER+	ITGA2	-6.41693	-2.47466	1.39052e-10	1.22638e-09
10575	ER+	NAA15	-19.3912	-2.47582	9.1495e-84	3.39545e-82
10576	ER+	UTP3	-16.6287	-2.47592	4.31671e-62	1.21366e-60
10577	ER+	LINC00324	-2.67527	-2.47762	0.00746683	0.0360675
10578	ER+	CSPG4	-4.06581	-2.47799	4.78652e-05	0.000294489
10579	ER+	HNRNPF	-35.9014	-2.47804	2.90081e-282	4.51885e-280
10580	ER+	EPB41L4A-AS1	-25.2129	-2.48044	2.89079e-140	1.79712e-138
10581	ER+	HSPA14-1	-8.78241	-2.48068	1.60016e-18	1.89292e-17
10582	ER+	PPAT	-7.56429	-2.4815	3.89996e-14	3.9823e-13
10583	ER+	FAM210A	-10.9345	-2.48462	7.88825e-28	1.2147e-26
10584	ER+	NCL	-43.188	-2.48752	0	0
10585	ER+	ASB1	-10.9461	-2.48767	6.93978e-28	1.06926e-26
10586	ER+	NUFIP1	-10.4457	-2.48963	1.53336e-25	2.24876e-24
10587	ER+	PHLPP2	-6.59694	-2.4906	4.19741e-11	3.80207e-10
10588	ER+	ZCCHC3	-10.2532	-2.49301	1.14473e-24	1.63671e-23
10589	ER+	MRPL32	-28.4106	-2.49461	1.49435e-177	1.20602e-175
10590	ER+	G0S2	-4.11661	-2.49495	3.84486e-05	0.00023847
10591	ER+	NFKB2	-14.5515	-2.49615	5.71639e-48	1.31022e-46
10592	ER+	KCTD5	-7.27511	-2.49698	3.4614e-13	3.43626e-12
10593	ER+	GATAD2A	-15.0879	-2.50004	1.94596e-51	4.68044e-50
10594	ER+	IPO5	-22.8189	-2.50338	2.97889e-115	1.52321e-113
10595	ER+	ATAD3B	-8.45016	-2.50627	2.90895e-17	3.30124e-16
10596	ER+	ARNTL	-9.01962	-2.50761	1.8874e-19	2.30077e-18
10597	ER+	CCT4	-34.4827	-2.5082	1.45632e-260	1.97073e-258
10598	ER+	YOD1	-2.83442	-2.51015	0.00459092	0.0228429
10599	ER+	EIF3C	-4.4587	-2.51372	8.24578e-06	5.40454e-05
10600	ER+	TNFAIP3	-23.6201	-2.51452	2.39645e-123	1.33772e-121
10601	ER+	SFPQ	-41.6427	-2.51507	0	0
10602	ER+	RIOK1	-16.2711	-2.51668	1.58263e-59	4.30072e-58
10603	ER+	SNHG12	-15.6591	-2.5183	2.88052e-55	7.29497e-54
10604	ER+	CHKA	-4.92594	-2.51948	8.39546e-07	5.91813e-06
10605	ER+	PRPF4	-9.42909	-2.52037	4.13674e-21	5.37796e-20
10606	ER+	TLNRD1	-17.465	-2.52241	2.64496e-68	8.17405e-67
10607	ER+	LRRC59	-31.12	-2.52348	1.29177e-212	1.31604e-210
10608	ER+	BCCIP	-20.0423	-2.52502	2.35407e-89	9.07555e-88
10609	ER+	ALKBH2	-13.4442	-2.52608	3.32944e-41	6.7788e-40
10610	ER+	GADD45A	-26.5363	-2.52624	3.69404e-155	2.49315e-153
10611	ER+	SMN1	-2.74839	-2.52704	0.00598889	0.0292982
10612	ER+	MTRNR2L12	-39.5986	-2.52936	0	0
10613	ER+	SIRT1	-13.6305	-2.53181	2.6366e-42	5.46365e-41
10614	ER+	TFRC	-15.6204	-2.53685	5.28629e-55	1.32871e-53
10615	ER+	DENND4A	-11.8608	-2.53718	1.8908e-32	3.20443e-31
10616	ER+	TRMT10C	-19.7002	-2.53829	2.14879e-86	8.12054e-85
10617	ER+	NOL10	-15.0539	-2.54225	3.25458e-51	7.81391e-50
10618	ER+	MT1M	-14.9384	-2.54226	1.85262e-50	4.38896e-49
10619	ER+	ABCF2-1	-14.074	-2.54469	5.4882e-45	1.19748e-43
10620	ER+	CEBPZ	-29.4139	-2.54605	3.65098e-190	3.22853e-188
10621	ER+	SPHK1	-34.1675	-2.54725	7.34069e-256	9.68898e-254
10622	ER+	CTU2	-8.48531	-2.54731	2.15147e-17	2.45722e-16
10623	ER+	PGF	-5.42833	-2.55074	5.6883e-08	4.36461e-07
10624	ER+	KRT6B	-2.81634	-2.55135	0.00485736	0.0240837
10625	ER+	DHX15	-23.8275	-2.5514	1.73215e-125	9.93818e-124
10626	ER+	ZXDB	-3.2179	-2.55259	0.00129134	0.00689933
10627	ER+	CYLD	-22.4316	-2.55284	1.93346e-111	9.35108e-110
10628	ER+	SOCS3	-26.688	-2.55412	6.48429e-157	4.44348e-155
10629	ER+	TRMT1	-9.54908	-2.55588	1.30856e-21	1.72803e-20
10630	ER+	MFHAS1	-11.6999	-2.55849	1.27564e-31	2.13222e-30
10631	ER+	BAIAP2	-9.24182	-2.56212	2.4235e-20	3.07022e-19
10632	ER+	CENPV	-7.53465	-2.56293	4.89642e-14	4.98271e-13
10633	ER+	AC005921.2	-7.55054	-2.5643	4.33441e-14	4.42255e-13
10634	ER+	SAMD4A	-16.5624	-2.56568	1.30354e-61	3.64582e-60
10635	ER+	TBX3	-18.9111	-2.56653	9.24324e-80	3.2934e-78
10636	ER+	HSD11B1	-3.06537	-2.5685	0.00217402	0.0112977
10637	ER+	AKR1C3	-11.8403	-2.56957	2.41512e-32	4.0827e-31
10638	ER+	PNP	-8.20052	-2.56996	2.39343e-16	2.64234e-15
10639	ER+	FGFR1	-40.3757	-2.57014	0	0
10640	ER+	MAP1LC3B	-37.0268	-2.57349	4.23658e-300	7.41927e-298
10641	ER+	TWIST2	-24.1024	-2.57477	2.3585e-128	1.37677e-126
10642	ER+	NSMAF	-8.85905	-2.57483	8.07026e-19	9.64472e-18
10643	ER+	PTGER4	-7.46056	-2.57549	8.61585e-14	8.67543e-13
10644	ER+	SRSF1	-25.7303	-2.57872	5.36208e-146	3.43712e-144
10645	ER+	NINJ1	-25.9642	-2.57998	1.25824e-148	8.24289e-147
10646	ER+	EAF1	-12.2866	-2.58314	1.06938e-34	1.89253e-33
10647	ER+	GCLC	-7.34396	-2.58427	2.07358e-13	2.06926e-12
10648	ER+	MTHFD2L	-12.1741	-2.58542	4.27016e-34	7.46346e-33
10649	ER+	CHRDL1	-10.3779	-2.58631	3.12629e-25	4.53769e-24
10650	ER+	CMSS1	-23.3379	-2.58676	1.82892e-120	9.98045e-119
10651	ER+	TEX30	-13.6222	-2.58699	2.95612e-42	6.11159e-41
10652	ER+	MCL1	-44.1543	-2.58726	0	0
10653	ER+	PIGA	-3.77462	-2.59124	0.000160254	0.000941841
10654	ER+	VEGFD	-7.52648	-2.59195	5.21271e-14	5.29652e-13
10655	ER+	RBM19	-8.9628	-2.59463	3.16546e-19	3.82913e-18
10656	ER+	ARHGAP6	-3.76785	-2.59574	0.000164658	0.000966237
10657	ER+	GART	-17.4427	-2.59612	3.91481e-68	1.20845e-66
10658	ER+	MRM3	-6.69941	-2.59894	2.09266e-11	1.92353e-10
10659	ER+	DUS3L	-6.42403	-2.59935	1.32716e-10	1.17359e-09
10660	ER+	IDH3A	-15.7511	-2.60567	6.74963e-56	1.73062e-54
10661	ER+	UBE2D3	-45.6776	-2.6057	0	0
10662	ER+	BTG1	-41.6706	-2.60601	0	0
10663	ER+	BAG3	-27.2925	-2.60616	5.20088e-164	3.68657e-162
10664	ER+	USP36	-17.2491	-2.60848	1.13692e-66	3.42278e-65
10665	ER+	WDR12	-9.01601	-2.60875	1.95066e-19	2.37356e-18
10666	ER+	PHLPP1	-4.16132	-2.61022	3.16407e-05	0.000197388
10667	ER+	ELOC	-39.2052	-2.61135	0	0
10668	ER+	UTP14A	-8.52505	-2.61182	1.52748e-17	1.75353e-16
10669	ER+	TGIF2	-8.04864	-2.61335	8.37177e-16	9.09624e-15
10670	ER+	RSL24D1	-38.7236	-2.61459	0	0
10671	ER+	NOC3L	-17.5397	-2.62063	7.13376e-69	2.21485e-67
10672	ER+	NXT1	-27.8047	-2.622	3.80578e-170	2.89694e-168
10673	ER+	PSMD11	-29.4367	-2.62362	1.86075e-190	1.6509e-188
10674	ER+	EID3	-7.34148	-2.62578	2.11243e-13	2.10724e-12
10675	ER+	LETM1	-13.1343	-2.62633	2.09357e-39	4.10351e-38
10676	ER+	INSIG1	-20.618	-2.6271	1.89374e-94	7.6417e-93
10677	ER+	TRMT61A	-12.0567	-2.62712	1.78731e-33	3.08167e-32
10678	ER+	RPUSD4	-6.69564	-2.62947	2.14729e-11	1.97104e-10
10679	ER+	LARP6	-23.0384	-2.62948	1.92171e-117	1.00764e-115
10680	ER+	NMB	-15.0391	-2.63018	4.07196e-51	9.76759e-50
10681	ER+	RLF	-17.1132	-2.63334	1.18368e-65	3.50837e-64
10682	ER+	MAP1B	-33.9634	-2.63334	7.72485e-253	1.00476e-250
10683	ER+	ARHGAP10	-11.3984	-2.635	4.25721e-30	6.88814e-29
10684	ER+	MB21D2	-5.51534	-2.63524	3.48115e-08	2.70281e-07
10685	ER+	MMP1	-7.95073	-2.63642	1.85418e-15	1.98486e-14
10686	ER+	MAP2K1	-16.1604	-2.63655	9.59651e-59	2.57129e-57
10687	ER+	C1orf109	-9.65337	-2.63769	4.7566e-22	6.38199e-21
10688	ER+	SUPV3L1	-8.24704	-2.64049	1.62365e-16	1.80291e-15
10689	ER+	ARID5A	-17.9901	-2.64162	2.32961e-72	7.49333e-71
10690	ER+	BID	-19.4104	-2.64256	6.30706e-84	2.3471e-82
10691	ER+	NFATC2	-6.67959	-2.64261	2.39614e-11	2.1957e-10
10692	ER+	TUBA1C	-36.1959	-2.64295	7.05695e-287	1.1255e-284
10693	ER+	UTP11	-23.9172	-2.64473	2.02795e-126	1.17612e-124
10694	ER+	TMOD1	-3.94527	-2.64491	7.97086e-05	0.000482538
10695	ER+	SRFBP1	-17.0353	-2.64796	4.49315e-65	1.32151e-63
10696	ER+	ZNF574	-4.97102	-2.64827	6.66022e-07	4.73102e-06
10697	ER+	PLCE1	-4.29663	-2.65022	1.73413e-05	0.000110498
10698	ER+	PUS7	-6.98419	-2.65037	2.86505e-12	2.73773e-11
10699	ER+	PPP2CB	-29.697	-2.65067	8.39654e-194	7.52431e-192
10700	ER+	HSPB8	-8.11167	-2.65131	4.99265e-16	5.46682e-15
10701	ER+	ZNF267	-14.632	-2.65246	1.75433e-48	4.05569e-47
10702	ER+	TMEM97	-3.82065	-2.6536	0.000133102	0.000790239
10703	ER+	PURB	-16.9508	-2.65937	1.89795e-64	5.54565e-63
10704	ER+	RCC1	-9.91265	-2.66018	3.66781e-23	5.06053e-22
10705	ER+	TLE4	-25.9155	-2.66067	4.45616e-148	2.891e-146
10706	ER+	PCDH9	-4.67745	-2.66182	2.90459e-06	1.97277e-05
10707	ER+	PHLDA1	-28.2591	-2.66242	1.09993e-175	8.74529e-174
10708	ER+	ACSL4	-23.5678	-2.66512	8.25519e-123	4.56061e-121
10709	ER+	H2AFX	-14.692	-2.6671	7.24937e-49	1.68319e-47
10710	ER+	AKIRIN1	-23.7924	-2.66807	4.00168e-125	2.27163e-123
10711	ER+	NUP88	-9.31159	-2.67218	1.25929e-20	1.60904e-19
10712	ER+	TFAM	-22.7337	-2.67285	2.08272e-114	1.0549e-112
10713	ER+	TAF13	-17.3521	-2.67376	1.90278e-67	5.81335e-66
10714	ER+	POLR1E	-12.5335	-2.67485	4.89559e-36	8.93546e-35
10715	ER+	NOP58	-29.8893	-2.67622	2.70741e-196	2.46743e-194
10716	ER+	G3BP1	-35.8422	-2.67806	2.42905e-281	3.74045e-279
10717	ER+	CLN8	-14.1733	-2.67972	1.34077e-45	2.94946e-44
10718	ER+	BAG1	-31.2759	-2.68086	9.9227e-215	1.0305e-212
10719	ER+	TNFRSF10D	-3.04823	-2.68121	0.00230194	0.0119001
10720	ER+	SCAF4	-12.9557	-2.68286	2.1818e-38	4.17863e-37
10721	ER+	PITPNB	-28.1459	-2.68628	2.69162e-174	2.12115e-172
10722	ER+	DNMBP	-8.18171	-2.68674	2.79842e-16	3.08183e-15
10723	ER+	CEBPG	-18.4121	-2.68762	1.05051e-75	3.57654e-74
10724	ER+	PABPC4	-27.8575	-2.68946	8.74715e-171	6.67724e-169
10725	ER+	PSMC4	-30.8474	-2.69241	6.07216e-209	6.04823e-207
10726	ER+	EIF1AX	-45.9256	-2.69314	0	0
10727	ER+	GNL2	-23.0534	-2.69587	1.36119e-117	7.20783e-116
10728	ER+	RPIA	-16.2369	-2.69597	2.76667e-59	7.48034e-58
10729	ER+	BEX2	-3.28966	-2.69684	0.00100309	0.00543625
10730	ER+	EBNA1BP2	-27.7895	-2.69693	5.80747e-170	4.40808e-168
10731	ER+	CORO2B	-5.39494	-2.69914	6.85469e-08	5.22963e-07
10732	ER+	TCIM	-10.5658	-2.70418	4.29411e-26	6.38492e-25
10733	ER+	SEH1L	-11.0239	-2.70843	2.93054e-28	4.55722e-27
10734	ER+	ATF4	-44.02	-2.70909	0	0
10735	ER+	GTF2B	-19.9017	-2.71392	3.93552e-88	1.50856e-86
10736	ER+	DENND5A	-18.4737	-2.71601	3.36084e-76	1.15301e-74
10737	ER+	CCT5	-33.5124	-2.7165	3.18278e-246	3.94813e-244
10738	ER+	EFL1	-3.645	-2.72234	0.000267397	0.00153714
10739	ER+	RYBP	-27.7555	-2.72276	1.49395e-169	1.12757e-167
10740	ER+	RNF149	-31.6776	-2.72388	3.16664e-220	3.4351e-218
10741	ER+	PTPN1	-22.7846	-2.72612	6.52275e-115	3.32896e-113
10742	ER+	HIPK2	-13.8686	-2.72656	9.81328e-44	2.09345e-42
10743	ER+	PXDC1	-20.2725	-2.72725	2.24966e-91	8.83834e-90
10744	ER+	PPAN	-13.8496	-2.72926	1.27885e-43	2.72165e-42
10745	ER+	ZNF800	-18.8289	-2.73229	4.37743e-79	1.54328e-77
10746	ER+	ITM2A	-26.9087	-2.7342	1.7387e-159	1.21005e-157
10747	ER+	ZNF674-AS1	-3.9378	-2.74385	8.22304e-05	0.000497467
10748	ER+	EIF5	-45.8496	-2.74632	0	0
10749	ER+	FMNL2	-16.0707	-2.74677	4.09658e-58	1.08677e-56
10750	ER+	EGLN1	-15.004	-2.74846	6.91198e-51	1.64915e-49
10751	ER+	C1QBP	-33.3	-2.74879	3.86598e-243	4.72991e-241
10752	ER+	AEN	-11.7613	-2.74938	6.18049e-32	1.03824e-30
10753	ER+	FNDC3A	-30.8099	-2.74979	1.93112e-208	1.91639e-206
10754	ER+	SBDS	-34.9752	-2.76268	5.36466e-268	7.56529e-266
10755	ER+	POP1	-5.41795	-2.76463	6.02872e-08	4.61392e-07
10756	ER+	RRP15	-24.1587	-2.76507	6.051e-129	3.53997e-127
10757	ER+	PUS1	-11.4243	-2.76985	3.16085e-30	5.14531e-29
10758	ER+	TRIM47	-17.4352	-2.77135	4.46136e-68	1.374e-66
10759	ER+	IPO7	-29.301	-2.77258	1.00648e-188	8.84181e-187
10760	ER+	CITED1	-2.75217	-2.77696	0.00592014	0.0289778
10761	ER+	PAK1IP1	-20.9368	-2.78112	2.47381e-97	1.03245e-95
10762	ER+	TNFRSF10B	-13.8218	-2.78282	1.88259e-43	3.98751e-42
10763	ER+	CEBPD	-34.0353	-2.78733	6.69946e-254	8.75636e-252
10764	ER+	RAN	-47.963	-2.78745	0	0
10765	ER+	PNRC2	-35.2436	-2.7876	4.2988e-272	6.15947e-270
10766	ER+	STK40	-13.156	-2.78761	1.57178e-39	3.08756e-38
10767	ER+	SHE	-2.89574	-2.78853	0.00378263	0.0190762
10768	ER+	EIF1B	-40.0054	-2.79023	0	0
10769	ER+	CCT8	-31.8883	-2.79358	3.87362e-223	4.28884e-221
10770	ER+	AIFM2	-8.86498	-2.79437	7.65159e-19	9.15661e-18
10771	ER+	POLR3E	-10.0291	-2.79505	1.13583e-23	1.58425e-22
10772	ER+	PPIF	-17.5155	-2.79974	1.09211e-68	3.3868e-67
10773	ER+	CD59	-46.7285	-2.80436	0	0
10774	ER+	MTRNR2L1	-12.963	-2.80644	1.9832e-38	3.80372e-37
10775	ER+	CAPN15	-7.49087	-2.80767	6.84207e-14	6.91798e-13
10776	ER+	TSR1	-17.741	-2.81324	2.02387e-70	6.37971e-69
10777	ER+	RFK	-17.1992	-2.81469	2.69445e-66	8.04851e-65
10778	ER+	SNRPB	-43.6258	-2.81596	0	0
10779	ER+	ETV3	-10.7799	-2.81843	4.28463e-27	6.48234e-26
10780	ER+	IL33	-5.23283	-2.82046	1.66934e-07	1.24349e-06
10781	ER+	HNRNPH3	-38.4288	-2.82448	0	0
10782	ER+	CREM	-24.9184	-2.82587	4.7015e-137	2.85005e-135
10783	ER+	CSRNP1	-23.7514	-2.82895	1.06209e-124	5.97849e-123
10784	ER+	HNRNPAB	-40.1279	-2.82895	0	0
10785	ER+	F3	-13.8311	-2.82968	1.65355e-43	3.51072e-42
10786	ER+	L1TD1	-4.19254	-2.83107	2.75843e-05	0.000173009
10787	ER+	EIF4A1	-46.1618	-2.83197	0	0
10788	ER+	EIF4A3	-33.9491	-2.83204	1.25579e-252	1.62548e-250
10789	ER+	BIRC3	-15.3309	-2.83416	4.7553e-53	1.16253e-51
10790	ER+	SACS	-12.9524	-2.84715	2.27803e-38	4.3567e-37
10791	ER+	LYAR	-20.7914	-2.85309	5.1772e-96	2.12431e-94
10792	ER+	CDKN1A	-36.9783	-2.85544	2.55996e-299	4.454e-297
10793	ER+	RSPO3	-15.8873	-2.8578	7.76255e-57	2.01736e-55
10794	ER+	DDX28	-6.05796	-2.85943	1.37862e-09	1.15868e-08
10795	ER+	PPTC7	-16.6789	-2.86065	1.86771e-62	5.29002e-61
10796	ER+	ZNF121	-9.3595	-2.86162	8.01125e-21	1.02951e-19
10797	ER+	MOSMO	-18.1542	-2.86283	1.18915e-73	3.89512e-72
10798	ER+	PDE12	-12.7244	-2.86549	4.32683e-37	8.07897e-36
10799	ER+	MASTL	-3.64996	-2.86564	0.000262279	0.00150837
10800	ER+	HAUS8	-7.08422	-2.8658	1.39827e-12	1.35205e-11
10801	ER+	NIFK	-33.3467	-2.86759	8.12034e-244	1.00266e-241
10802	ER+	RBM8A	-45.6232	-2.87013	0	0
10803	ER+	RAB7A	-44.2189	-2.87374	0	0
10804	ER+	AC073611.1	-3.62823	-2.87376	0.000285367	0.00163623
10805	ER+	DGKE	-5.06387	-2.87543	4.10826e-07	2.96144e-06
10806	ER+	PUM3	-26.86	-2.87736	6.4504e-159	4.46594e-157
10807	ER+	GCH1	-11.7457	-2.87818	7.43059e-32	1.24746e-30
10808	ER+	NAA50	-30.5391	-2.8796	7.89035e-205	7.49695e-203
10809	ER+	CCDC47	-31.6084	-2.8803	2.82841e-219	3.03138e-217
10810	ER+	SESN2	-10.1431	-2.88075	3.55484e-24	5.03161e-23
10811	ER+	HSPA4L	-4.48165	-2.88136	7.40676e-06	4.86771e-05
10812	ER+	COL6A6	-4.1821	-2.88168	2.88823e-05	0.000180938
10813	ER+	HSPE1	-46.8195	-2.88323	0	0
10814	ER+	AHSA1	-30.7126	-2.88379	3.86199e-207	3.74921e-205
10815	ER+	RRP12	-11.5644	-2.88611	6.24049e-31	1.02707e-29
10816	ER+	YES1	-21.3827	-2.8862	1.93526e-101	8.45893e-100
10817	ER+	OSER1	-22.4515	-2.89061	1.23704e-111	6.0264e-110
10818	ER+	ZC3H12A	-21.4716	-2.89168	2.86921e-102	1.26236e-100
10819	ER+	GPC3	-23.0338	-2.89183	2.13929e-117	1.11954e-115
10820	ER+	DNAJC2	-27.3657	-2.8932	7.03268e-165	5.03833e-163
10821	ER+	RSL1D1	-39.8474	-2.89353	0	0
10822	ER+	ELL	-13.9367	-2.89502	3.79093e-44	8.16512e-43
10823	ER+	AGO2	-23.105	-2.89602	4.12015e-118	2.2079e-116
10824	ER+	C9orf72	-6.65745	-2.89938	2.78618e-11	2.53921e-10
10825	ER+	SRM	-29.1755	-2.90293	3.96621e-187	3.41707e-185
10826	ER+	DUSP16	-9.15966	-2.9037	5.20595e-20	6.52314e-19
10827	ER+	SLC35G2	-6.56391	-2.90436	5.24136e-11	4.72216e-10
10828	ER+	EZH2	-10.3423	-2.90902	4.53459e-25	6.54633e-24
10829	ER+	MIR222HG	-17.6918	-2.90981	4.84606e-70	1.52044e-68
10830	ER+	QTRT2	-10.0711	-2.91049	7.41084e-24	1.03853e-22
10831	ER+	RNF227	-2.58127	-2.91261	0.00984389	0.0466992
10832	ER+	DKC1	-24.9139	-2.91549	5.26186e-137	3.18254e-135
10833	ER+	KTI12	-6.57902	-2.91566	4.73558e-11	4.27799e-10
10834	ER+	HOMER1	-14.2467	-2.91779	4.69961e-46	1.03895e-44
10835	ER+	LRRC8B	-5.07919	-2.91903	3.79051e-07	2.73828e-06
10836	ER+	EIF2S1	-28.96	-2.92101	2.09792e-184	1.75662e-182
10837	ER+	ABL2	-40.4287	-2.92793	0	0
10838	ER+	TEX10	-11.6944	-2.9293	1.36226e-31	2.27559e-30
10839	ER+	KHDRBS3	-11.5688	-2.93161	5.92822e-31	9.7628e-30
10840	ER+	TP53BP2	-15.2327	-2.93264	2.1468e-52	5.2205e-51
10841	ER+	E2F6	-12.0977	-2.93358	1.08632e-33	1.88517e-32
10842	ER+	TRIM9	-3.91391	-2.93657	9.08149e-05	0.0005473
10843	ER+	RHOU	-7.84206	-2.93864	4.43221e-15	4.69394e-14
10844	ER+	RBM15	-6.06975	-2.93879	1.28111e-09	1.07944e-08
10845	ER+	NFKBIE	-13.17	-2.9414	1.30531e-39	2.57544e-38
10846	ER+	OTUD4	-21.2418	-2.94182	3.92836e-100	1.6841e-98
10847	ER+	DDX39A	-26.0436	-2.94925	1.58937e-149	1.04633e-147
10848	ER+	CCT2	-38.0531	-2.9515	0	0
10849	ER+	KDM7A	-20.8434	-2.95835	1.74834e-96	7.21803e-95
10850	ER+	BMPER	-2.72943	-2.96032	0.00634431	0.0309635
10851	ER+	HIVEP2	-25.0401	-2.96332	2.23759e-138	1.37194e-136
10852	ER+	IPO4	-5.90226	-2.96352	3.58549e-09	2.94782e-08
10853	ER+	GFPT2	-32.0375	-2.96504	3.28278e-225	3.68028e-223
10854	ER+	SPAG9	-39.1882	-2.96848	0	0
10855	ER+	RND3	-40.3172	-2.96882	0	0
10856	ER+	DUSP5	-18.8861	-2.97024	1.48538e-79	5.27143e-78
10857	ER+	AK6	-29.0847	-2.97049	5.6084e-186	4.75542e-184
10858	ER+	ARID5B	-45.0365	-2.97305	0	0
10859	ER+	AC004148.2	-4.77836	-2.97391	1.7673e-06	1.2217e-05
10860	ER+	EIF5AL1	-4.77511	-2.97395	1.79612e-06	1.2413e-05
10861	ER+	AADAC	-3.94956	-2.97402	7.82937e-05	0.000474186
10862	ER+	ILF2	-39.8218	-2.97828	0	0
10863	ER+	PPP3CC	-13.6487	-2.98031	2.05629e-42	4.27766e-41
10864	ER+	LHFPL2	-26.1447	-2.98065	1.13347e-150	7.51737e-149
10865	ER+	TIPARP	-20.7064	-2.98214	3.03137e-95	1.23439e-93
10866	ER+	DPH2	-10.0787	-2.98412	6.865e-24	9.63545e-23
10867	ER+	KLF5	-6.98767	-2.98502	2.79483e-12	2.67254e-11
10868	ER+	GRWD1	-17.1233	-2.98952	9.94313e-66	2.95035e-64
10869	ER+	SLC41A1	-9.89241	-2.99146	4.49099e-23	6.17719e-22
10870	ER+	PDE8A	-8.95668	-2.99218	3.34605e-19	4.04212e-18
10871	ER+	RRAS2	-14.7562	-2.99445	2.8071e-49	6.55169e-48
10872	ER+	RAPH1	-14.1712	-2.99806	1.3807e-45	3.03483e-44
10873	ER+	OSMR-AS1	-6.40454	-3.00217	1.50827e-10	1.32674e-09
10874	ER+	ICAM4	-4.7629	-3.0051	1.90828e-06	1.3161e-05
10875	ER+	SLC43A3	-21.5923	-3.01	2.12182e-103	9.49115e-102
10876	ER+	TFB2M	-7.76879	-3.01372	7.92427e-15	8.31009e-14
10877	ER+	RABGEF1	-10.1351	-3.01693	3.86068e-24	5.4501e-23
10878	ER+	MAK16	-9.97837	-3.01818	1.89546e-23	2.63282e-22
10879	ER+	SQSTM1	-51.3014	-3.02332	0	0
10880	ER+	MIR22HG	-21.7718	-3.02349	4.29707e-105	1.94815e-103
10881	ER+	PRKCD	-4.34581	-3.03145	1.38765e-05	8.91624e-05
10882	ER+	RNF138	-10.2006	-3.03883	1.97057e-24	2.81147e-23
10883	ER+	NETO2	-3.65306	-3.04335	0.000259132	0.00149091
10884	ER+	INPP1	-17.7449	-3.04448	1.88665e-70	5.95418e-69
10885	ER+	TAF5	-2.85447	-3.04744	0.00431093	0.0215297
10886	ER+	CTU1	-3.4911	-3.04871	0.000481034	0.00270035
10887	ER+	MRTO4	-27.4309	-3.04974	1.17522e-165	8.51049e-164
10888	ER+	UTP6	-17.7276	-3.05051	2.56785e-70	8.08497e-69
10889	ER+	FJX1	-8.19757	-3.05069	2.45297e-16	2.70584e-15
10890	ER+	HIVEP3	-9.35327	-3.05132	8.49773e-21	1.09046e-19
10891	ER+	NOP56	-37.8068	-3.05314	0	0
10892	ER+	SLC4A7	-28.4593	-3.05691	3.7368e-178	3.03406e-176
10893	ER+	YBX1	-56.334	-3.05898	0	0
10894	ER+	UCK2	-15.6612	-3.06616	2.78769e-55	7.06654e-54
10895	ER+	FKBP4	-29.7009	-3.06805	7.4774e-194	6.72313e-192
10896	ER+	IFRD2	-22.7737	-3.0702	8.36714e-115	4.25406e-113
10897	ER+	MEG8	-21.7219	-3.07079	1.27473e-104	5.76946e-103
10898	ER+	THBD	-3.74093	-3.07106	0.000183344	0.00106933
10899	ER+	HBEGF	-10.5478	-3.07409	5.20235e-26	7.71399e-25
10900	ER+	PLPP3	-41.1262	-3.07665	0	0
10901	ER+	TGIF1	-35.7784	-3.07775	2.39115e-280	3.61968e-278
10902	ER+	TICAM1	-7.88599	-3.07802	3.12063e-15	3.32198e-14
10903	ER+	BZW2	-22.9934	-3.07947	5.42682e-117	2.82342e-115
10904	ER+	PFKFB3	-22.5114	-3.08397	3.20881e-112	1.57467e-110
10905	ER+	CLMP	-39.5324	-3.09152	0	0
10906	ER+	S1PR2	-15.7673	-3.09172	5.22243e-56	1.34161e-54
10907	ER+	LTV1	-16.4337	-3.09177	1.09791e-60	3.03271e-59
10908	ER+	CCL2	-32.5554	-3.09599	1.75687e-232	2.02903e-230
10909	ER+	PAPPA	-18.3289	-3.09702	4.86197e-75	1.6407e-73
10910	ER+	AC006449.6	-4.34218	-3.09707	1.41077e-05	9.05613e-05
10911	ER+	MSX1	-19.1901	-3.09761	4.47481e-82	1.62684e-80
10912	ER+	TBX15	-9.01761	-3.09778	1.92239e-19	2.34236e-18
10913	ER+	TNFRSF4	-7.44207	-3.0996	9.91184e-14	9.9654e-13
10914	ER+	NEK10	-3.4888	-3.10286	0.000485196	0.00272259
10915	ER+	TRIB1	-21.5299	-3.10409	8.17273e-103	3.63151e-101
10916	ER+	LIFR	-13.1894	-3.10606	1.01034e-39	1.99639e-38
10917	ER+	GAL	-20.6902	-3.10764	4.24034e-95	1.71885e-93
10918	ER+	IL11	-4.73202	-3.10828	2.22292e-06	1.52291e-05
10919	ER+	TXN	-52.9233	-3.11106	0	0
10920	ER+	OGFRL1	-16.2592	-3.11195	1.92275e-59	5.21439e-58
10921	ER+	TUBB4B	-47.2267	-3.11528	0	0
10922	ER+	EFHD2	-20.0967	-3.1156	7.89485e-90	3.06128e-88
10923	ER+	PPP1R15B	-21.4791	-3.11606	2.43974e-102	1.07694e-100
10924	ER+	PNRC1	-45.7629	-3.11716	0	0
10925	ER+	PPRC1	-14.4224	-3.12081	3.74239e-47	8.43345e-46
10926	ER+	NPM1	-57.0009	-3.12301	0	0
10927	ER+	NUP153	-19.9144	-3.12677	3.05039e-88	1.17263e-86
10928	ER+	RCL1	-13.2587	-3.12701	4.01805e-40	7.99848e-39
10929	ER+	KPNA2	-19.8198	-3.13992	2.0102e-87	7.65075e-86
10930	ER+	BX890604.1	-3.71355	-3.14043	0.000204369	0.00118577
10931	ER+	NGDN	-21.4781	-3.14517	2.49628e-102	1.10009e-100
10932	ER+	COLCA2	-3.42281	-3.14875	0.000619764	0.00344236
10933	ER+	TCP1	-42.2272	-3.15041	0	0
10934	ER+	RPP25	-9.14336	-3.15059	6.05416e-20	7.5484e-19
10935	ER+	ETF1	-32.6363	-3.15691	1.2542e-233	1.46747e-231
10936	ER+	NFIL3	-16.1235	-3.15708	1.74447e-58	4.64626e-57
10937	ER+	AC092040.1	-7.70002	-3.15856	1.36041e-14	1.41887e-13
10938	ER+	DNTTIP2	-29.6511	-3.15956	3.27984e-193	2.92934e-191
10939	ER+	RPF2	-28.7827	-3.1721	3.52979e-182	2.92809e-180
10940	ER+	CHIC2	-35.3692	-3.18084	5.08097e-274	7.31933e-272
10941	ER+	GSPT1	-36.7318	-3.18227	2.27236e-295	3.78171e-293
10942	ER+	FLNC	-9.90511	-3.18232	3.95519e-23	5.4514e-22
10943	ER+	CDC42EP4	-12.0848	-3.18292	1.27115e-33	2.2002e-32
10944	ER+	SNHG15	-27.5346	-3.18762	6.76972e-167	4.98318e-165
10945	ER+	CD44	-46.9387	-3.18831	0	0
10946	ER+	KRT17	-15.0279	-3.18871	4.82067e-51	1.15429e-49
10947	ER+	ST3GAL1	-18.0404	-3.19049	9.38547e-73	3.02981e-71
10948	ER+	PPP1R15A	-50.2522	-3.19825	0	0
10949	ER+	MAFF	-31.7932	-3.19865	8.04339e-222	8.83256e-220
10950	ER+	ZBTB21	-18.3548	-3.19899	3.02034e-75	1.0231e-73
10951	ER+	BRIX1	-28.0979	-3.20108	1.0399e-173	8.12338e-172
10952	ER+	CLP1	-6.88773	-3.2025	5.66908e-12	5.34662e-11
10953	ER+	ZPR1	-23.0471	-3.20505	1.57431e-117	8.30357e-116
10954	ER+	MTRNR2L10	-6.1313	-3.20719	8.71634e-10	7.39083e-09
10955	ER+	PFDN2	-46.4071	-3.21392	0	0
10956	ER+	RTL5	-4.11448	-3.21906	3.88061e-05	0.000240516
10957	ER+	HSP90AB1	-61.3974	-3.22048	0	0
10958	ER+	PEA15	-41.5476	-3.23146	0	0
10959	ER+	TCEAL5	-3.45949	-3.23302	0.000541203	0.00302293
10960	ER+	WDR3	-13.3346	-3.24322	1.45638e-40	2.91645e-39
10961	ER+	GLA	-21.0932	-3.24653	9.1783e-99	3.88505e-97
10962	ER+	ADAMTS4	-27.3978	-3.25314	2.91587e-165	2.09458e-163
10963	ER+	RIPK2	-16.8855	-3.2533	5.75666e-64	1.66931e-62
10964	ER+	PFKP	-17.3104	-3.25427	3.9297e-67	1.18974e-65
10965	ER+	PTGES	-11.3569	-3.25571	6.85561e-30	1.10258e-28
10966	ER+	LAMC3	-3.84669	-3.25719	0.000119724	0.0007135
10967	ER+	ICAM1	-28.0468	-3.2602	4.37139e-173	3.39499e-171
10968	ER+	STIP1	-32.3136	-3.26353	4.5095e-229	5.0982e-227
10969	ER+	SLC19A2	-15.3464	-3.26647	3.7455e-53	9.16501e-52
10970	ER+	RASD1	-23.4008	-3.26852	4.19216e-121	2.29703e-119
10971	ER+	UTP18	-19.5576	-3.26945	3.55185e-85	1.32916e-83
10972	ER+	SLC7A5	-12.0068	-3.27317	3.2712e-33	5.6077e-32
10973	ER+	ADAMTS9-AS2	-3.55886	-3.2756	0.000372473	0.00211486
10974	ER+	SLC22A3	-2.5699	-3.27829	0.0101727	0.0481653
10975	ER+	TXLNG	-22.5913	-3.27868	5.27513e-113	2.62717e-111
10976	ER+	KIF21A	-9.39882	-3.28046	5.51792e-21	7.14238e-20
10977	ER+	HK2	-8.49112	-3.28141	2.04654e-17	2.33838e-16
10978	ER+	ATOH8	-2.80387	-3.28226	0.00504929	0.0249522
10979	ER+	NOLC1	-30.1663	-3.2835	6.55931e-200	6.08132e-198
10980	ER+	B3GNT5	-5.34593	-3.28475	8.99547e-08	6.81089e-07
10981	ER+	NOP14	-14.7237	-3.28547	4.54275e-49	1.05658e-47
10982	ER+	AMPD3	-3.52921	-3.28666	0.000416807	0.00235263
10983	ER+	POLR1C	-18.0774	-3.28698	4.80612e-73	1.56281e-71
10984	ER+	ANXA5	-55.5995	-3.28821	0	0
10985	ER+	LGALSL	-5.51205	-3.28847	3.54687e-08	2.75224e-07
10986	ER+	AMD1	-39.4164	-3.29378	0	0
10987	ER+	DIMT1	-21.8622	-3.29859	5.94698e-106	2.70992e-104
10988	ER+	NRIP3	-4.75999	-3.29956	1.93603e-06	1.33457e-05
10989	ER+	URB2	-8.20855	-3.30071	2.2388e-16	2.47571e-15
10990	ER+	JARID2	-15.7157	-3.30681	1.18075e-55	3.00731e-54
10991	ER+	ZBTB2	-9.12131	-3.31647	7.42201e-20	9.21526e-19
10992	ER+	TMED5	-29.085	-3.32046	5.55336e-186	4.72371e-184
10993	ER+	CLCF1	-12.1794	-3.32296	4.00257e-34	7.00946e-33
10994	ER+	PTRH2	-23.797	-3.32343	3.587e-125	2.04056e-123
10995	ER+	GNL3	-38.1626	-3.32465	0	0
10996	ER+	NGF	-4.35268	-3.32468	1.34482e-05	8.65141e-05
10997	ER+	AC073610.3	-2.59026	-3.32497	0.00959025	0.0455847
10998	ER+	COQ10B	-33.0627	-3.33037	1.02159e-239	1.23858e-237
10999	ER+	C8orf88	-6.04161	-3.33601	1.52586e-09	1.27762e-08
11000	ER+	SCML1	-18.209	-3.33975	4.38166e-74	1.44941e-72
11001	ER+	RAB21	-35.5997	-3.34719	1.41476e-277	2.0828e-275
11002	ER+	PDK4	-15.13	-3.35523	1.02674e-51	2.4762e-50
11003	ER+	BAZ1A	-35.7667	-3.3584	3.64239e-280	5.48281e-278
11004	ER+	CAPN6	-2.81937	-3.35853	0.00481186	0.0238846
11005	ER+	DYRK3	-10.7336	-3.36418	7.07509e-27	1.0656e-25
11006	ER+	DCAF13	-31.2307	-3.36505	4.08029e-214	4.2049e-212
11007	ER+	BMP2	-4.82531	-3.36583	1.39784e-06	9.73579e-06
11008	ER+	ABLIM3	-3.26333	-3.37444	0.00110111	0.00594221
11009	ER+	GABPB1	-17.3991	-3.37495	8.37784e-68	2.57426e-66
11010	ER+	SOCS2	-16.4018	-3.37551	1.85641e-60	5.11208e-59
11011	ER+	NIP7	-23.8276	-3.37852	1.72709e-125	9.93041e-124
11012	ER+	UTP4	-16.6319	-3.38438	4.09622e-62	1.15288e-60
11013	ER+	ATP1B3	-46.0284	-3.38537	0	0
11014	ER+	NDUFAF4	-23.0459	-3.3863	1.61552e-117	8.50419e-116
11015	ER+	CYCS	-50.271	-3.39004	0	0
11016	ER+	PLA2G4A	-3.09747	-3.392	0.00195183	0.0102103
11017	ER+	RASL11A	-5.14615	-3.39272	2.65883e-07	1.94275e-06
11018	ER+	SLC9B2	-11.3225	-3.39633	1.01568e-29	1.62666e-28
11019	ER+	PLAGL2	-8.7889	-3.40168	1.51031e-18	1.78979e-17
11020	ER+	IL1R1	-44.111	-3.40273	0	0
11021	ER+	MAMLD1	-4.6552	-3.4028	3.23662e-06	2.18663e-05
11022	ER+	FAM180A	-20.1669	-3.40574	1.91196e-90	7.46778e-89
11023	ER+	NR4A3	-10.3587	-3.41342	3.8221e-25	5.53265e-24
11024	ER+	UBAP1	-24.3518	-3.41492	5.55432e-131	3.27082e-129
11025	ER+	TNFAIP8	-14.4511	-3.41535	2.46811e-47	5.58535e-46
11026	ER+	TRAF3	-12.7719	-3.41755	2.35407e-37	4.41392e-36
11027	ER+	KLHL26	-5.39629	-3.4229	6.80317e-08	5.1918e-07
11028	ER+	MAFG	-24.8582	-3.42442	2.10911e-136	1.27278e-134
11029	ER+	SSTR2	-8.0914	-3.42678	5.89835e-16	6.44011e-15
11030	ER+	TOP1	-48.4244	-3.42686	0	0
11031	ER+	CHD1	-32.6351	-3.43209	1.30364e-233	1.51869e-231
11032	ER+	PNPLA8	-32.4355	-3.44211	8.67385e-231	9.88966e-229
11033	ER+	WNK3	-2.67869	-3.45436	0.00739103	0.0357078
11034	ER+	SNN	-6.66414	-3.45505	2.66226e-11	2.42958e-10
11035	ER+	EGFLAM	-12.2607	-3.45772	1.47254e-34	2.6043e-33
11036	ER+	GTPBP4	-34.8893	-3.46172	1.08188e-266	1.51769e-264
11037	ER+	GPATCH4	-31.036	-3.46235	1.75996e-211	1.77948e-209
11038	ER+	FAM241A	-19.8456	-3.46262	1.20364e-87	4.59407e-86
11039	ER+	EIF4E	-43.4011	-3.4685	0	0
11040	ER+	PEG10	-14.3775	-3.46907	7.1673e-47	1.60569e-45
11041	ER+	DLGAP1-AS2	-2.70849	-3.47007	0.00675895	0.0328674
11042	ER+	FBXO30	-14.5672	-3.4711	4.54129e-48	1.04536e-46
11043	ER+	RRP1	-20.8802	-3.47391	8.10924e-97	3.36345e-95
11044	ER+	AL139393.2	-14.8217	-3.4765	1.06121e-49	2.48986e-48
11045	ER+	RELN	-2.94088	-3.48641	0.00327286	0.0166179
11046	ER+	CHST7	-6.17796	-3.50595	6.49352e-10	5.54276e-09
11047	ER+	GRPEL1	-31.1485	-3.51905	5.32138e-213	5.44203e-211
11048	ER+	MAP2K3	-27.3504	-3.52018	1.06905e-164	7.59794e-163
11049	ER+	ARAP3	-4.01911	-3.52457	5.84194e-05	0.000357046
11050	ER+	PIGW	-5.36795	-3.52702	7.96351e-08	6.05317e-07
11051	ER+	SLC7A2	-16.6903	-3.5277	1.5408e-62	4.3687e-61
11052	ER+	HSPA9	-45.0814	-3.53864	0	0
11053	ER+	DOT1L	-10.1498	-3.53971	3.32195e-24	4.70944e-23
11054	ER+	NFKBIB	-25.0326	-3.54035	2.69831e-138	1.64689e-136
11055	ER+	ELL2	-32.4176	-3.5471	1.55103e-230	1.76094e-228
11056	ER+	PLCXD1	-8.05358	-3.54879	8.04048e-16	8.74337e-15
11057	ER+	PDE4B	-20.8388	-3.55039	1.9271e-96	7.93161e-95
11058	ER+	PPARG	-4.24848	-3.56978	2.1523e-05	0.000136107
11059	ER+	GCNT4	-4.94647	-3.57101	7.55722e-07	5.34834e-06
11060	ER+	GPRC5A	-33.8588	-3.57521	2.69652e-251	3.44051e-249
11061	ER+	CREB5	-28.2291	-3.57629	2.57147e-175	2.03846e-173
11062	ER+	TOMM40	-30.6201	-3.57968	6.60753e-206	6.36842e-204
11063	ER+	CLIC2	-13.8243	-3.58732	1.81776e-43	3.85324e-42
11064	ER+	TRAF1	-5.14762	-3.59132	2.63807e-07	1.92969e-06
11065	ER+	PANX1	-18.6982	-3.59849	5.12439e-78	1.7878e-76
11066	ER+	WDR43	-33.7108	-3.60753	4.01331e-249	5.02488e-247
11067	ER+	CYB5D1	-12.435	-3.60989	1.68682e-35	3.03946e-34
11068	ER+	NAMPT	-42.7228	-3.61336	0	0
11069	ER+	REL	-37.1578	-3.61483	3.28305e-302	5.8644e-300
11070	ER+	CTNNAL1	-25.5993	-3.61644	1.55127e-144	9.89634e-143
11071	ER+	CFD	-37.0748	-3.61938	7.1719e-301	1.27261e-298
11072	ER+	RELB	-30.5416	-3.62141	7.31345e-205	6.97355e-203
11073	ER+	ANKRD33B	-7.69785	-3.62413	1.38375e-14	1.44265e-13
11074	ER+	LINC00944	-2.69974	-3.62981	0.00693937	0.0336836
11075	ER+	UPP1	-22.5977	-3.63532	4.56141e-113	2.27595e-111
11076	ER+	BTG3	-43.9704	-3.66904	0	0
11077	ER+	SLC39A14	-34.4823	-3.67072	1.47623e-260	1.98764e-258
11078	ER+	TFPI	-37.9377	-3.67466	0	0
11079	ER+	CCDC86	-14.9416	-3.67971	1.76629e-50	4.18814e-49
11080	ER+	NOP2	-5.58624	-3.70875	2.32032e-08	1.82319e-07
11081	ER+	TNFSF14	-5.83041	-3.73905	5.52907e-09	4.49608e-08
11082	ER+	SLC3A2	-48.7314	-3.74341	0	0
11083	ER+	ADAMTS9	-5.9466	-3.75503	2.73775e-09	2.26195e-08
11084	ER+	MTHFD2	-31.6427	-3.7707	9.56874e-220	1.02966e-217
11085	ER+	VASN	-28.6673	-3.77391	9.76547e-181	8.02626e-179
11086	ER+	ARSG	-18.3496	-3.78951	3.32484e-75	1.12482e-73
11087	ER+	GCLM	-31.7125	-3.79276	1.04582e-220	1.1391e-218
11088	ER+	PIM3	-32.509	-3.79427	7.9579e-232	9.15125e-230
11089	ER+	CDKL1	-7.97798	-3.79429	1.4875e-15	1.60258e-14
11090	ER+	YRDC	-9.50418	-3.81439	2.01632e-21	2.64699e-20
11091	ER+	CRY1	-18.4075	-3.8196	1.14477e-75	3.89251e-74
11092	ER+	RRP9	-20.4639	-3.83136	4.51679e-93	1.79559e-91
11093	ER+	MARCH3	-11.6167	-3.83574	3.39144e-31	5.63013e-30
11094	ER+	USP12	-21.8342	-3.8397	1.09777e-105	4.99383e-104
11095	ER+	HGF	-18.8051	-3.84576	6.85511e-79	2.40728e-77
11096	ER+	CACNA1G	-6.69913	-3.84599	2.09668e-11	1.92656e-10
11097	ER+	FGF2	-10.9477	-3.84963	6.81906e-28	1.05127e-26
11098	ER+	ITPRIP	-27.2081	-3.86154	5.20317e-163	3.65916e-161
11099	ER+	RASIP1	-6.10701	-3.87247	1.01512e-09	8.58013e-09
11100	ER+	VEGFA	-36.9326	-3.8744	1.38607e-298	2.3655e-296
11101	ER+	ZNF57	-3.06424	-3.87969	0.00218222	0.0113337
11102	ER+	UAP1	-47.211	-3.88031	0	0
11103	ER+	HSPD1	-56.0186	-3.88404	0	0
11104	ER+	AC124798.1	-3.01481	-3.89011	0.0025714	0.0132115
11105	ER+	LRRC8C	-8.57781	-3.8945	9.66986e-18	1.11678e-16
11106	ER+	EPOP	-7.53477	-3.91621	4.89206e-14	4.98017e-13
11107	ER+	P3H2	-3.21701	-3.92584	0.00129534	0.00691931
11108	ER+	C11orf53	-9.87906	-3.93418	5.13099e-23	7.04663e-22
11109	ER+	NFKB1	-37.8749	-3.95203	0	0
11110	ER+	EGFR	-29.0136	-3.95918	4.43531e-185	3.7371e-183
11111	ER+	PNO1	-30.1733	-3.96613	5.30747e-200	4.93779e-198
11112	ER+	ATP13A3	-46.4962	-3.98082	0	0
11113	ER+	PALM2	-9.76051	-3.98955	1.66324e-22	2.26218e-21
11114	ER+	ERRFI1	-44.3004	-3.99249	0	0
11115	ER+	BYSL	-18.2652	-4.00474	1.56709e-74	5.22897e-73
11116	ER+	APOD	-51.5651	-4.01135	0	0
11117	ER+	AL138724.1	-9.18503	-4.02542	4.11403e-20	5.18491e-19
11118	ER+	EFNB2	-21.716	-4.02951	1.44947e-104	6.53822e-103
11119	ER+	SMOX	-12.6491	-4.03874	1.13205e-36	2.09187e-35
11120	ER+	FAM124A	-3.7881	-4.05934	0.000151801	0.000895501
11121	ER+	MIR155HG	-8.46122	-4.06024	2.64588e-17	3.00907e-16
11122	ER+	AC016831.7	-14.8301	-4.06035	9.35907e-50	2.19778e-48
11123	ER+	SERPINE1	-42.3751	-4.07511	0	0
11124	ER+	MT2A	-56.1681	-4.0877	0	0
11125	ER+	AC119674.2	-3.00731	-4.09588	0.00263567	0.0135313
11126	ER+	NKX3-1	-4.96934	-4.09813	6.71809e-07	4.77086e-06
11127	ER+	FABP4	-6.98201	-4.10517	2.90981e-12	2.77853e-11
11128	ER+	UBASH3B	-4.38585	-4.11372	1.15534e-05	7.46469e-05
11129	ER+	LAMC2	-2.9097	-4.1186	0.00361775	0.018286
11130	ER+	PIWIL2	-4.2038	-4.13915	2.6247e-05	0.000164776
11131	ER+	ZNF670	-5.61556	-4.13963	1.95932e-08	1.54816e-07
11132	ER+	SRGAP1	-44.2327	-4.14501	0	0
11133	ER+	IRAK2	-4.44528	-4.1471	8.77771e-06	5.73774e-05
11134	ER+	TFPI2	-15.7494	-4.15333	6.9328e-56	1.77419e-54
11135	ER+	KLHL21	-26.5576	-4.16361	2.09625e-155	1.41835e-153
11136	ER+	TXNRD1	-33.7119	-4.17835	3.86879e-249	4.86669e-247
11137	ER+	LONRF2	-9.81672	-4.20022	9.53993e-23	1.30348e-21
11138	ER+	C11orf96	-43.6154	-4.20966	0	0
11139	ER+	SLC25A33	-26.1398	-4.21136	1.28652e-150	8.51134e-149
11140	ER+	ANGPTL4	-27.5505	-4.23549	4.36257e-167	3.22013e-165
11141	ER+	DDX21	-57.0513	-4.24369	0	0
11142	ER+	AC022509.2	-8.77669	-4.25252	1.68362e-18	1.98989e-17
11143	ER+	CEBPB	-58.4424	-4.25984	0	0
11144	ER+	MYC	-41.4283	-4.2635	0	0
11145	ER+	AC016831.1	-16.9276	-4.27702	2.81833e-64	8.19917e-63
11146	ER+	TWNK	-8.3638	-4.28645	6.07302e-17	6.84275e-16
11147	ER+	WTAP	-55.1302	-4.29275	0	0
11148	ER+	TAF4B	-11.3085	-4.32713	1.191e-29	1.90404e-28
11149	ER+	RELT	-14.2576	-4.33789	4.02308e-46	8.90128e-45
11150	ER+	LUCAT1	-3.41274	-4.36345	0.000643128	0.00356474
11151	ER+	GJC1	-15.0611	-4.39976	2.91901e-51	7.01452e-50
11152	ER+	WNT9A	-7.79568	-4.40191	6.40643e-15	6.7421e-14
11153	ER+	IER3	-51.6816	-4.40722	0	0
11154	ER+	NOP16	-35.1636	-4.40992	7.21502e-271	1.02829e-268
11155	ER+	TUBB2B	-13.1156	-4.42831	2.68109e-39	5.24741e-38
11156	ER+	RRS1	-21.3919	-4.44216	1.58908e-101	6.95715e-100
11157	ER+	AL161421.1	-6.43178	-4.44928	1.26115e-10	1.11744e-09
11158	ER+	TMEM217	-6.63657	-4.47762	3.21065e-11	2.9201e-10
11159	ER+	IL6R	-8.58611	-4.49252	8.99667e-18	1.03949e-16
11160	ER+	FDCSP	-2.8826	-4.53521	0.00394413	0.0198123
11161	ER+	BDKRB1	-13.9675	-4.54128	2.45974e-44	5.31075e-43
11162	ER+	ITGB3	-4.97286	-4.54909	6.59713e-07	4.68745e-06
11163	ER+	ODC1	-30.8086	-4.56798	2.00951e-208	1.98682e-206
11164	ER+	MARS2	-2.69735	-4.58377	0.00698938	0.0339079
11165	ER+	SOD2	-60.7636	-4.6006	0	0
11166	ER+	CTSL	-59.048	-4.62372	0	0
11167	ER+	CCL20	-5.10076	-4.64114	3.38295e-07	2.45379e-06
11168	ER+	GEM	-57.7599	-4.64972	0	0
11169	ER+	ENPEP	-9.31845	-4.67819	1.18053e-20	1.50983e-19
11170	ER+	SRSF12	-3.36173	-4.68779	0.000774552	0.00425274
11171	ER+	C3orf52	-5.49792	-4.70555	3.84291e-08	2.97851e-07
11172	ER+	SOX7	-3.41497	-4.70568	0.000637889	0.00353796
11173	ER+	HMGA2	-8.0353	-4.70589	9.33531e-16	1.01226e-14
11174	ER+	TMEM38B	-17.3783	-4.72194	1.20541e-67	3.69119e-66
11175	ER+	LONRF3	-5.57231	-4.73036	2.51385e-08	1.97063e-07
11176	ER+	ETS2	-28.975	-4.74723	1.36002e-184	1.14233e-182
11177	ER+	NAF1	-20.1253	-4.75324	4.42783e-90	1.72692e-88
11178	ER+	TMEM88	-6.86178	-4.76914	6.80076e-12	6.38918e-11
11179	ER+	FRMD4A	-28.2997	-4.79163	3.48248e-176	2.77707e-174
11180	ER+	TNFAIP6	-59.425	-4.82949	0	0
11181	ER+	HMGA1	-33.7926	-4.82971	2.5297e-250	3.21235e-248
11182	ER+	ARC	-16.6441	-4.83351	3.34105e-62	9.41325e-61
11183	ER+	NFKBIA	-64.378	-4.84363	0	0
11184	ER+	CHST2	-8.6868	-4.88313	3.72791e-18	4.35422e-17
11185	ER+	LY6K	-8.21479	-4.93405	2.12539e-16	2.35126e-15
11186	ER+	SLC35F2	-12.6522	-5.0169	1.08768e-36	2.01126e-35
11187	ER+	JPH1	-4.11996	-5.12155	3.78931e-05	0.000235188
11188	ER+	GCNA	-8.11359	-5.12611	4.91466e-16	5.38362e-15
11189	ER+	ALDH1A2	-5.47353	-5.12615	4.41157e-08	3.40644e-07
11190	ER+	MYOM2	-9.64614	-5.14682	5.10409e-22	6.8448e-21
11191	ER+	SLCO4A1	-3.56731	-5.14782	0.000360661	0.00205084
11192	ER+	AC119674.1	-4.47195	-5.16422	7.75095e-06	5.08768e-05
11193	ER+	SPRY2	-28.1627	-5.23706	1.67319e-174	1.32246e-172
11194	ER+	PLIN2	-54.7605	-5.30898	0	0
11195	ER+	KDM6B	-54.0363	-5.32638	0	0
11196	ER+	LINC01060	-8.97435	-5.36726	2.85039e-19	3.45113e-18
11197	ER+	LPL	-6.68704	-5.37313	2.27731e-11	2.08824e-10
11198	ER+	AC002456.1	-5.87366	-5.41505	4.2628e-09	3.48649e-08
11199	ER+	THAP2	-31.6705	-5.43527	3.96187e-220	4.28042e-218
11200	ER+	DNER	-3.47896	-5.47944	0.00050336	0.00282038
11201	ER+	MEDAG	-44.8165	-5.48522	0	0
11202	ER+	SLC7A11	-6.44842	-5.49635	1.13025e-10	1.00345e-09
11203	ER+	IL1RL2	-2.94082	-5.56971	0.00327347	0.0166179
11204	ER+	AL513283.1	-11.3194	-5.61886	1.05242e-29	1.68451e-28
11205	ER+	PENK	-6.04584	-5.62485	1.48637e-09	1.24611e-08
11206	ER+	NPPC	-3.79348	-5.65578	0.00014855	0.000877619
11207	ER+	MMP3	-32.0186	-5.69376	6.01395e-225	6.71408e-223
11208	ER+	PTGS2	-38.5388	-5.75899	0	0
11209	ER+	SEMA6A	-12.6063	-5.99468	1.94855e-36	3.58089e-35
11210	ER+	RBBP8NL	-3.13491	-5.99561	0.00171909	0.00904758
11211	ER+	PTX3	-20.6012	-6.10826	2.67855e-94	1.07761e-92
11212	ER+	AL078604.2	-5.05239	-6.12043	4.36316e-07	3.13759e-06
11213	ER+	LRFN5	-10.3225	-6.14421	5.57651e-25	8.03318e-24
11214	ER+	MFSD2A	-19.9046	-6.19424	3.71143e-88	1.4247e-86
11215	ER+	IL6	-37.2999	-6.34392	1.64764e-304	2.98289e-302
11216	ER+	AKR1C2	-20.5591	-6.55065	6.37876e-94	2.55475e-92
11217	ER+	HMOX1	-46.0485	-6.63498	0	0
11218	ER+	NCR3LG1	-3.86452	-6.70549	0.000111307	0.00066526
11219	ER+	MT1A	-36.4695	-6.70994	3.37549e-291	5.58289e-289
11220	ER+	ADPRHL1	-23.1794	-6.79149	7.34732e-119	3.96105e-117
11221	ER+	LIF	-24.2916	-6.80636	2.40654e-130	1.41096e-128
11222	ER+	EDNRB	-35.6492	-6.83416	2.42512e-278	3.63009e-276
11223	ER+	AKR1C1	-41.3232	-7.21216	0	0
11224	ER+	BMP6	-4.03826	-7.38761	5.38491e-05	0.000329866
11225	ER+	FOSL1	-45.2933	-7.52353	0	0
11226	ER+	CXCL2	-59.9618	-7.58638	0	0
11227	ER+	TEX26-AS1	-8.84967	-7.58696	8.77813e-19	1.04767e-17
11228	ER+	MMP10	-22.5797	-7.96526	6.85678e-113	3.40223e-111
11229	ER+	TRIML2	-5.76992	-8.2043	7.93091e-09	6.40835e-08
11230	ER+	CXCL6	-16.7834	-8.35173	3.22633e-63	9.2654e-62
11231	ER+	TAC1	-26.9738	-8.50385	3.00008e-160	2.09334e-158
11232	ER+	CXCL3	-51.6822	-8.90987	0	0
11233	ER+	IL1RL1	-23.1713	-9.07341	8.8726e-119	4.77374e-117
11234	ER+	CXCL8	-46.3004	-9.14178	0	0
11235	ER+	CXCL1	-53.9647	-9.61546	0	0
11236	ER+	MMP12	-18.1439	-9.67805	1.434e-73	4.69141e-72
11237	ER+	DLK1	-21.6013	-10.0215	1.74683e-103	7.82685e-102
11238	ER+	MMP27	-2.93069	-25.1782	0.0033821	0.0171401
11239	ER+	FZD10	-3.35793	-25.5245	0.000785295	0.00430907
11240	ER+	NPTX1	-3.35793	-25.7139	0.000785295	0.00430907
11241	ER+	DCLK3	-4.39229	-25.8087	1.12164e-05	7.25924e-05
11242	ER+	AC003092.1	-4.11496	-25.9123	3.87248e-05	0.000240072
11243	ER+	MEG9	-4.39978	-25.9643	1.08359e-05	7.02316e-05
11244	ER+	AL049629.2	-4.3698	-25.9704	1.2436e-05	8.01561e-05
11245	ER+	FAM83G	-5.07437	-26.0323	3.88789e-07	2.80636e-06
11246	ER+	BNC1	-4.67711	-26.0849	2.90944e-06	1.97556e-05
11247	ER+	CXCL5	-6.03377	-27.2769	1.60174e-09	1.33948e-08
11248	ER+	CSF3	-10.9957	-28.4461	4.00748e-28	6.21751e-27
11249	TN	ERP27	5.45599	27.3073	4.87018e-08	5.38056e-07
11250	TN	C4A	3.21763	26.4913	0.00129253	0.00646966
11251	TN	MMEL1	3.63732	26.3074	0.000275485	0.00159562
11252	TN	C4B	3.07774	26.2119	0.0020858	0.00996201
11253	TN	SIDT1-AS1	2.65804	25.9774	0.00785955	0.0327357
11254	TN	LINC02562	2.51815	25.8886	0.0117974	0.0466843
11255	TN	P2RY6	3.35548	11.2326	0.00079227	0.00416482
11256	TN	FGD3	4.75395	10.0501	1.9948e-06	1.72694e-05
11257	TN	AGR3	10.4715	9.88549	1.16793e-25	8.25687e-24
11258	TN	IGHG3	6.56989	9.82028	5.03508e-11	8.35874e-10
11259	TN	RORC	4.47416	9.69276	7.67136e-06	5.96998e-05
11260	TN	AC100801.1	4.3268	9.50958	1.51289e-05	0.000111855
11261	TN	GATA3-AS1	8.10234	9.43598	5.3913e-16	1.58567e-14
11262	TN	PRR15L	6.84492	9.23629	7.65172e-12	1.39375e-10
11263	TN	TFAP2B	8.23603	9.23093	1.78015e-16	5.47615e-15
11264	TN	CALML3	9.90789	9.20299	3.84702e-23	2.17004e-21
11265	TN	ARHGAP40	3.07333	9.03421	0.00211683	0.0100922
11266	TN	ALDH3B2	6.2879	8.99708	3.21792e-10	4.79805e-09
11267	TN	TSPAN1	7.53694	8.86956	4.81135e-14	1.13282e-12
11268	TN	VTCN1	7.81711	8.86598	5.40506e-15	1.41153e-13
11269	TN	SPDEF	10.8792	8.79296	1.44751e-27	1.19705e-25
11270	TN	NUPR2	7.25875	8.72027	3.90694e-13	8.2753e-12
11271	TN	PRR36	3.49049	8.50977	0.000482142	0.00266526
11272	TN	DCDC2	5.30277	8.50621	1.14061e-07	1.19056e-06
11273	TN	IGHG1	4.46914	8.3046	7.85351e-06	6.09756e-05
11274	TN	AL035661.1	5.02864	8.28367	4.93961e-07	4.695e-06
11275	TN	AGR2	11.8131	8.24	3.33925e-32	3.87324e-30
11276	TN	AK5	10.8666	8.22725	1.66267e-27	1.35822e-25
11277	TN	RAB27B	9.20281	8.14827	3.48705e-20	1.51922e-18
11278	TN	LYPD6B	6.27655	8.13995	3.46159e-10	5.15563e-09
11279	TN	GATA3	16.3958	8.12629	2.04864e-60	2.19565e-57
11280	TN	CAPN13	3.48491	8.05277	0.000492299	0.00271469
11281	TN	DACH1	3.49007	8.04597	0.000482897	0.00266888
11282	TN	LRP2	3.34631	7.979	0.000818945	0.00428571
11283	TN	FOXA1	9.74521	7.91954	1.93368e-22	1.0199e-20
11284	TN	ALOX5	5.86208	7.86584	4.57118e-09	5.80475e-08
11285	TN	CRACR2B	13.3497	7.86205	1.18897e-40	2.92268e-38
11286	TN	C1orf210	5.44132	7.86132	5.28858e-08	5.81223e-07
11287	TN	EPN3	3.63012	7.8564	0.000283291	0.00163694
11288	TN	AL121820.2	5.57892	7.83815	2.42013e-08	2.78424e-07
11289	TN	AL021328.1	4.04584	7.81031	5.21363e-05	0.000352051
11290	TN	BLNK	5.02017	7.80945	5.16257e-07	4.88784e-06
11291	TN	COL9A2	5.71323	7.78877	1.10851e-08	1.3367e-07
11292	TN	MIR200CHG	7.38528	7.77517	1.52135e-13	3.39127e-12
11293	TN	CLDN8	5.43843	7.72784	5.37534e-08	5.90032e-07
11294	TN	LRRC26	5.85481	7.68378	4.77544e-09	6.04979e-08
11295	TN	KIF12	3.62417	7.66446	0.000289893	0.00167221
11296	TN	TM4SF1-AS1	4.18295	7.6407	2.87753e-05	0.00020279
11297	TN	BCAM	14.9919	7.60585	8.2894e-51	3.8966e-48
11298	TN	SMPDL3B	4.60013	7.58853	4.22226e-06	3.44073e-05
11299	TN	SPTSSB	3.48789	7.56583	0.00048684	0.00268791
11300	TN	BBOX1	5.15152	7.56105	2.58378e-07	2.56217e-06
11301	TN	KLHDC7B	4.04316	7.55766	5.27351e-05	0.000355468
11302	TN	TTC36	2.65102	7.53484	0.0080249	0.0333105
11303	TN	TMEM139	5.15473	7.5305	2.53997e-07	2.52153e-06
11304	TN	ZNF750	3.35032	7.50759	0.000807169	0.00423566
11305	TN	RLN2	2.78883	7.49455	0.00528993	0.0230095
11306	TN	RAB17	7.24584	7.484	4.29764e-13	9.04564e-12
11307	TN	CNFN	10.0187	7.42503	1.2612e-23	7.5262e-22
11308	TN	PCSK1N	5.71139	7.38404	1.12056e-08	1.3482e-07
11309	TN	ZG16B	10.9723	7.36433	5.19396e-28	4.47482e-26
11310	TN	FXYD3	19.2433	7.34084	1.60546e-82	1.43389e-78
11311	TN	SYT8	3.74798	7.32888	0.000178263	0.00108185
11312	TN	MB	5.71649	7.31366	1.08746e-08	1.31427e-07
11313	TN	TESMIN	4.1804	7.299	2.91e-05	0.00020497
11314	TN	AL049839.2	7.50494	7.29228	6.14572e-14	1.43065e-12
11315	TN	GPR160	6.26828	7.28098	3.65068e-10	5.41919e-09
11316	TN	CXADR	15.7784	7.2709	4.37821e-56	3.2586e-53
11317	TN	CELSR2	6.40603	7.26753	1.49361e-10	2.33624e-09
11318	TN	GALNT6	9.85699	7.25043	6.39384e-23	3.54692e-21
11319	TN	DEGS2	7.50611	7.20665	6.09103e-14	1.41916e-12
11320	TN	TTC22	4.17782	7.204	2.94318e-05	0.000207073
11321	TN	PI15	7.32499	7.19967	2.3892e-13	5.19613e-12
11322	TN	CD74	19.3743	7.18433	1.27085e-83	1.70255e-79
11323	TN	FBP1	7.64893	7.18335	2.02653e-14	4.96333e-13
11324	TN	DNAJC22	2.92438	7.14568	0.00345148	0.0157277
11325	TN	SPINT1-AS1	11.6522	7.13391	2.2355e-31	2.41525e-29
11326	TN	DSC3	3.47516	7.13219	0.000510556	0.00280497
11327	TN	GOLT1A	3.75913	7.09897	0.000170504	0.00103759
11328	TN	ANKRD30A	9.26629	7.09046	1.92727e-20	8.57797e-19
11329	TN	IGHG4	2.65331	7.07823	0.00797076	0.0331422
11330	TN	PRR15	4.86312	7.04301	1.15552e-06	1.04245e-05
11331	TN	RHPN1	5.1455	7.01911	2.66804e-07	2.635e-06
11332	TN	ESPN	4.5969	7.004	4.28829e-06	3.48712e-05
11333	TN	RHOV	9.27686	6.9941	1.74551e-20	7.83403e-19
11334	TN	SUSD3	7.89433	6.98857	2.91875e-15	7.85979e-14
11335	TN	GRHL2	4.31128	6.98616	1.62314e-05	0.000119545
11336	TN	PROM2	8.76078	6.98007	1.93905e-18	7.09765e-17
11337	TN	TSPAN15	12.0399	6.97273	2.19218e-33	2.8239e-31
11338	TN	SRARP	3.47354	6.95388	0.000513642	0.00281961
11339	TN	CLDN3	14.3642	6.94882	8.68524e-47	3.23211e-44
11340	TN	BARX2	5.14132	6.946	2.72812e-07	2.68739e-06
11341	TN	STXBP2	10.2677	6.94343	9.85495e-25	6.44033e-23
11342	TN	NCCRP1	2.92622	6.93909	0.00343113	0.015651
11343	TN	CSF3R	4.03352	6.9293	5.4948e-05	0.000368991
11344	TN	TMEM125	5.97864	6.92066	2.25005e-09	2.96401e-08
11345	TN	SMIM22	12.9892	6.91644	1.40938e-38	2.92736e-36
11346	TN	LYPD6	3.47672	6.91373	0.000507593	0.00279041
11347	TN	COL4A5	5.27224	6.90229	1.34766e-07	1.39579e-06
11348	TN	PRSS22	7.35359	6.90207	1.92959e-13	4.26227e-12
11349	TN	AP1M2	9.28946	6.86141	1.55079e-20	7.04267e-19
11350	TN	FBXO16	2.78218	6.85259	0.00539952	0.0234519
11351	TN	TMC4	9.43273	6.8521	3.99567e-21	1.9016e-19
11352	TN	GGT6	5.2935	6.85005	1.19999e-07	1.24767e-06
11353	TN	KIAA1324	11.6158	6.8443	3.42431e-31	3.64091e-29
11354	TN	TTC6	2.50283	6.82783	0.0123204	0.0485176
11355	TN	EPHA1	3.33908	6.82486	0.00084057	0.0043903
11356	TN	SYK	2.50261	6.81919	0.0123282	0.0485339
11357	TN	VAV3	11.0712	6.81159	1.72987e-28	1.55537e-26
11358	TN	BSPRY	9.00331	6.8105	2.19019e-19	8.98683e-18
11359	TN	TMPRSS3	3.62086	6.79712	0.00029362	0.00169188
11360	TN	ROCR	3.19296	6.79561	0.0014082	0.00699376
11361	TN	SBK1	2.50474	6.7955	0.0122541	0.048292
11362	TN	ESRP1	7.76748	6.79528	8.00632e-15	2.0548e-13
11363	TN	TMEM238	3.20147	6.79234	0.0013673	0.00680956
11364	TN	ELF3	16.587	6.78929	8.65326e-62	1.05389e-58
11365	TN	SUSD4	3.61225	6.78759	0.000303549	0.00174133
11366	TN	CAMSAP3	4.02307	6.77564	5.74455e-05	0.000384703
11367	TN	SLC44A4	4.85902	6.76062	1.17969e-06	1.06176e-05
11368	TN	TPD52	13.814	6.75355	2.09988e-43	5.98556e-41
11369	TN	MIA	6.88585	6.73919	5.74416e-12	1.06511e-10
11370	TN	CYP2J2	2.92	6.70714	0.00350032	0.0159151
11371	TN	PRSS16	5.15069	6.70319	2.59533e-07	2.57077e-06
11372	TN	AC010329.1	2.7821	6.68287	0.00540091	0.0234541
11373	TN	EMB	2.77401	6.66048	0.00553696	0.0239634
11374	TN	ERBB4	5.27364	6.63736	1.33746e-07	1.3863e-06
11375	TN	PIK3C2G	3.46671	6.62472	0.000526869	0.00287983
11376	TN	ARHGEF38	3.4647	6.6205	0.000530816	0.00289845
11377	TN	KRT8	19.2284	6.61825	2.14221e-82	1.43496e-78
11378	TN	SOSTDC1	3.61427	6.60265	0.000301192	0.00173067
11379	TN	GLYATL2	2.91337	6.60113	0.00357555	0.0161984
11380	TN	NECTIN4	9.27605	6.59897	1.7588e-20	7.88047e-19
11381	TN	HLA-DQA1	6.08439	6.56632	1.16933e-09	1.61002e-08
11382	TN	PLPP2	15.4213	6.54604	1.17702e-53	7.00822e-51
11383	TN	TSTD1	17.0744	6.54374	2.30351e-65	3.6306e-62
11384	TN	EHF	8.30646	6.5399	9.86032e-17	3.09003e-15
11385	TN	PROM1	4.84227	6.52826	1.28366e-06	1.14877e-05
11386	TN	AZGP1	14.8495	6.52688	7.01247e-50	3.13154e-47
11387	TN	SPINT2	19.5489	6.52573	4.21659e-85	1.12979e-80
11388	TN	FAAH2	4.72364	6.51291	2.31663e-06	1.98693e-05
11389	TN	RTN4RL1	2.50241	6.51074	0.012335	0.0485535
11390	TN	CHMP4C	9.27329	6.4971	1.80492e-20	8.07175e-19
11391	TN	LMX1B	2.50884	6.48482	0.0121129	0.0477987
11392	TN	MDFI	12.1385	6.48338	6.59997e-34	8.97663e-32
11393	TN	PLEKHB1	4.02095	6.47746	5.79646e-05	0.000387598
11394	TN	HLA-DQB1	9.1287	6.46781	6.93295e-20	2.93926e-18
11395	TN	EDN2	3.46228	6.461	0.000535622	0.00292231
11396	TN	SLC4A11	2.64009	6.45797	0.0082883	0.0342236
11397	TN	TP63	3.32839	6.44515	0.0008735	0.00454634
11398	TN	FAM47E	2.63995	6.43993	0.00829171	0.0342271
11399	TN	TFAP2A	13.357	6.42851	1.07812e-40	2.67473e-38
11400	TN	HLA-DRB5	3.16813	6.41925	0.00153423	0.00755943
11401	TN	HID1	4.86164	6.41869	1.16417e-06	1.04885e-05
11402	TN	HLA-DRA	14.8828	6.4073	4.2626e-50	1.9358e-47
11403	TN	LIPH	4.01861	6.38256	5.85435e-05	0.000390786
11404	TN	SCNN1A	8.30396	6.37631	1.00697e-16	3.15195e-15
11405	TN	SYTL1	8.85802	6.36708	8.14509e-19	3.11771e-17
11406	TN	KRT15	12.8864	6.35628	5.37175e-38	1.05059e-35
11407	TN	RASSF10	3.60939	6.35407	0.000306912	0.00175864
11408	TN	NAT1	5.37749	6.34657	7.55295e-08	8.09172e-07
11409	TN	HPN	4.57833	6.34043	4.68695e-06	3.78944e-05
11410	TN	SULT2B1	2.64174	6.32231	0.00824817	0.0340894
11411	TN	LRG1	2.76714	6.30773	0.00565502	0.0244152
11412	TN	HLA-DMA	9.92121	6.30689	3.36653e-23	1.91514e-21
11413	TN	IQANK1	3.61582	6.29252	0.000299399	0.00172333
11414	TN	REEP6	7.74407	6.27893	9.62871e-15	2.44774e-13
11415	TN	RNF144B	8.29121	6.27161	1.12103e-16	3.49267e-15
11416	TN	RAB25	11.5666	6.25942	6.08793e-31	6.34708e-29
11417	TN	GJC3	3.46534	6.25926	0.000529552	0.00289273
11418	TN	MPZL2	11.3108	6.25532	1.16008e-29	1.1303e-27
11419	TN	EPS8L1	7.20609	6.2532	5.75799e-13	1.19969e-11
11420	TN	RNF183	2.50199	6.24079	0.0123496	0.0486038
11421	TN	SERPINA1	12.7258	6.23153	4.25334e-37	7.70028e-35
11422	TN	CALML5	5.79461	6.22853	6.84812e-09	8.50665e-08
11423	TN	CDH3	7.30962	6.22425	2.67908e-13	5.78897e-12
11424	TN	AARD	6.33949	6.22229	2.30523e-10	3.50348e-09
11425	TN	SAMD12	3.61172	6.21801	0.00030417	0.00174405
11426	TN	BICDL2	9.66996	6.20673	4.04547e-22	2.07255e-20
11427	TN	U62317.2	2.49806	6.20487	0.0124873	0.0490739
11428	TN	ST14	11.0203	6.19991	3.04937e-28	2.66139e-26
11429	TN	TJP3	4.86147	6.19315	1.16516e-06	1.04939e-05
11430	TN	AP000851.1	3.45381	6.19269	0.000552737	0.0030065
11431	TN	OBP2B	3.59696	6.1848	0.000321954	0.00183893
11432	TN	CA2	9.42043	6.18428	4.49229e-21	2.13415e-19
11433	TN	DSP	16.0068	6.16815	1.14549e-57	1.02307e-54
11434	TN	KIAA1211L	4.44343	6.15744	8.85377e-06	6.80712e-05
11435	TN	SERINC2	15.0699	6.15742	2.55539e-51	1.24489e-48
11436	TN	UCP2	5.93892	6.14527	2.86902e-09	3.74805e-08
11437	TN	SNX10	4.56994	6.14391	4.87856e-06	3.93486e-05
11438	TN	SORT1	7.32691	6.13609	2.35518e-13	5.13464e-12
11439	TN	CELSR1	3.88019	6.13298	0.000104377	0.000661151
11440	TN	AC023043.1	3.75116	6.13129	0.000176019	0.00106872
11441	TN	CAPN8	5.53524	6.12616	3.10794e-08	3.5122e-07
11442	TN	CD52	3.05325	6.10714	0.00226378	0.0107203
11443	TN	ZNF467	3.1945	6.10592	0.00140074	0.00695801
11444	TN	MZB1	3.04599	6.07637	0.00231917	0.0109556
11445	TN	MUC1	12.0668	6.06602	1.5814e-33	2.07707e-31
11446	TN	MYH14	5.80443	6.05333	6.45843e-09	8.04122e-08
11447	TN	AC008771.1	7.59954	6.04806	2.97181e-14	7.16068e-13
11448	TN	ENTPD2	4.28273	6.0474	1.8461e-05	0.000134341
11449	TN	SDR42E1	2.6314	6.03912	0.00850345	0.0349987
11450	TN	ESRRG	2.64182	6.0374	0.00824613	0.0340862
11451	TN	HOOK1	6.91667	6.03673	4.62387e-12	8.70639e-11
11452	TN	VAMP8	18.1653	6.0344	9.71049e-74	2.60183e-70
11453	TN	HLA-DRB1	9.15187	6.03269	5.59551e-20	2.39498e-18
11454	TN	OVOL2	3.05449	6.02466	0.00225444	0.0106856
11455	TN	SDC1	11.8902	6.01666	1.33099e-32	1.60642e-30
11456	TN	VIPR1	2.91328	6.01228	0.00357651	0.0161984
11457	TN	ITGB4	7.43765	6.00068	1.0249e-13	2.32525e-12
11458	TN	TM4SF18	6.33697	5.98693	2.34328e-10	3.55324e-09
11459	TN	PLEKHS1	5.40177	5.97732	6.59857e-08	7.13487e-07
11460	TN	CCDC160	3.32711	5.95226	0.00087753	0.00456488
11461	TN	PAQR4	2.77306	5.93349	0.00555311	0.0240255
11462	TN	OVOL1	3.59015	5.93273	0.00033049	0.00188438
11463	TN	C19orf33	5.91768	5.921	3.26509e-09	4.22836e-08
11464	TN	CP	7.50856	5.91976	5.97801e-14	1.39647e-12
11465	TN	PIP	7.09577	5.8969	1.28633e-12	2.57786e-11
11466	TN	RSPH1	3.46047	5.88291	0.00053924	0.00293786
11467	TN	ANXA9	4.0161	5.88254	5.91699e-05	0.000394476
11468	TN	UBD	4.4159	5.86565	1.0059e-05	7.65469e-05
11469	TN	ESRP2	4.16706	5.86458	3.08553e-05	0.00021665
11470	TN	KRT18	15.7935	5.85962	3.44825e-56	2.63978e-53
11471	TN	TDRKH	2.91055	5.85516	0.00360793	0.016313
11472	TN	DSG3	3.18106	5.85477	0.00146736	0.00726198
11473	TN	SYNE4	7.19388	5.84978	6.29733e-13	1.30395e-11
11474	TN	CDH1	12.2982	5.84949	9.26412e-35	1.32739e-32
11475	TN	PCED1B	2.63524	5.8445	0.00840768	0.0346471
11476	TN	IFI44L	10.5092	5.84308	7.83203e-26	5.59604e-24
11477	TN	ICA1	10.1824	5.82383	2.37599e-24	1.49442e-22
11478	TN	STEAP3	7.58371	5.8148	3.35812e-14	8.01939e-13
11479	TN	AQP5	2.63059	5.8054	0.0085237	0.0350713
11480	TN	SEMA4B	8.24356	5.80352	1.67163e-16	5.15415e-15
11481	TN	SHISA2	3.85856	5.7931	0.000114059	0.00071773
11482	TN	OCIAD2	15.0117	5.79284	6.15073e-51	2.9429e-48
11483	TN	IL20RA	7.82688	5.77958	5.00134e-15	1.30865e-13
11484	TN	CGN	4.02097	5.77834	5.79578e-05	0.000387598
11485	TN	RIC3	9.89588	5.77275	4.33753e-23	2.43138e-21
11486	TN	TMC5	6.33311	5.77032	2.40269e-10	3.63921e-09
11487	TN	PCLO	3.04978	5.77018	0.0022901	0.0108373
11488	TN	BNIPL	5.26242	5.76912	1.42173e-07	1.46627e-06
11489	TN	GCNT2	5.51671	5.76804	3.45407e-08	3.88207e-07
11490	TN	GRB7	8.38989	5.76127	4.86577e-17	1.56888e-15
11491	TN	IGHM	6.8534	5.75924	7.2117e-12	1.31808e-10
11492	TN	PTPRF	16.4728	5.75751	5.75793e-61	6.42825e-58
11493	TN	STC2	9.31847	5.75307	1.18027e-20	5.43371e-19
11494	TN	SMKR1	2.63494	5.75141	0.00841528	0.0346731
11495	TN	CRB3	7.99869	5.7456	1.2575e-15	3.51338e-14
11496	TN	TRIM29	6.17197	5.74504	6.74431e-10	9.60185e-09
11497	TN	LARGE2	3.45018	5.74188	0.00056021	0.00304468
11498	TN	CLDN7	13.476	5.73618	2.16655e-41	5.80506e-39
11499	TN	FAM241B	6.07173	5.72316	1.26543e-09	1.73343e-08
11500	TN	SIDT1	2.91462	5.70555	0.00356122	0.0161454
11501	TN	HLA-DOB	2.61819	5.69615	0.00883987	0.0362331
11502	TN	IGSF9	3.03721	5.69256	0.00238781	0.01125
11503	TN	SLC6A14	3.17504	5.6881	0.00149815	0.00739524
11504	TN	INPP4B	7.11078	5.68703	1.15389e-12	2.32112e-11
11505	TN	DENND2D	6.20983	5.68621	5.30437e-10	7.67e-09
11506	TN	BATF2	3.60545	5.68526	0.000311612	0.00178442
11507	TN	CD69	2.91008	5.6755	0.0036134	0.016335
11508	TN	VSNL1	2.75022	5.67459	0.00595549	0.0255846
11509	TN	SCGB1D2	2.83981	5.6698	0.00451407	0.0199588
11510	TN	PRSS21	3.30792	5.66953	0.000939933	0.00485532
11511	TN	CFB	11.5926	5.6623	4.49057e-31	4.73702e-29
11512	TN	DOCK8	3.02511	5.65129	0.00248542	0.011675
11513	TN	EPCAM	15.5786	5.64305	1.01833e-54	6.82131e-52
11514	TN	TOX3	4.1466	5.62268	3.37448e-05	0.000234753
11515	TN	LMTK3	3.99533	5.60781	6.46038e-05	0.000426984
11516	TN	CORO2A	4.42338	5.60093	9.71665e-06	7.42367e-05
11517	TN	TMPRSS2	3.31805	5.6008	0.000906492	0.00470235
11518	TN	SHROOM3	9.88166	5.5977	4.99995e-23	2.78521e-21
11519	TN	MYO5C	5.2473	5.59376	1.54347e-07	1.58269e-06
11520	TN	SNCG	6.93897	5.59156	3.94975e-12	7.49502e-11
11521	TN	ENPP5	5.64567	5.5875	1.64544e-08	1.93963e-07
11522	TN	AC245014.3	4.54296	5.58257	5.54693e-06	4.4339e-05
11523	TN	RASSF7	6.45316	5.56042	1.09541e-10	1.73671e-09
11524	TN	RNF39	3.58693	5.55414	0.000334596	0.00190383
11525	TN	KRTCAP3	8.93059	5.54786	4.23762e-19	1.68963e-17
11526	TN	DSC2	8.62462	5.53303	6.43072e-18	2.25235e-16
11527	TN	SLFN13	2.77237	5.52834	0.00556501	0.0240692
11528	TN	PKP3	9.58745	5.52536	9.02874e-22	4.48824e-20
11529	TN	FOLR1	4.53532	5.51928	5.7515e-06	4.59057e-05
11530	TN	FBXO2	12.5088	5.51626	6.68585e-36	1.06631e-33
11531	TN	PADI2	2.62855	5.50972	0.00857486	0.0352547
11532	TN	NPNT	3.3051	5.50822	0.000949425	0.00490058
11533	TN	TFF3	8.84567	5.50656	9.09822e-19	3.45784e-17
11534	TN	WFDC2	17.1189	5.50639	1.07312e-65	1.79707e-62
11535	TN	SERPINB5	6.0198	5.50337	1.74636e-09	2.34157e-08
11536	TN	BST2	16.3443	5.50236	4.77671e-60	4.92259e-57
11537	TN	NRAV	3.17841	5.4983	0.00148083	0.00732358
11538	TN	CYP4X1	4.93534	5.49809	8.00124e-07	7.40025e-06
11539	TN	NOSTRIN	4.12543	5.49658	3.70041e-05	0.000255407
11540	TN	ELF5	3.72513	5.49032	0.000195218	0.00117438
11541	TN	MYB	4.79951	5.48374	1.59055e-06	1.40004e-05
11542	TN	RBM47	11.9694	5.48275	5.14105e-33	6.43688e-31
11543	TN	CMPK2	3.56074	5.48237	0.000369809	0.00208516
11544	TN	TMPRSS13	2.49524	5.47998	0.0125874	0.0494235
11545	TN	KIAA1671	7.14428	5.47382	9.04662e-13	1.83494e-11
11546	TN	WNT7B	2.91194	5.45931	0.00359187	0.0162596
11547	TN	SBSPON	9.1461	5.4477	5.90245e-20	2.52233e-18
11548	TN	ADGRG1	7.66729	5.44622	1.75671e-14	4.34619e-13
11549	TN	GALNT14	2.49075	5.4414	0.0127475	0.0499204
11550	TN	ITGB6	10.0537	5.44062	8.84639e-24	5.32652e-22
11551	TN	MAOB	8.9276	5.43653	4.35341e-19	1.72808e-17
11552	TN	VSIG2	4.41172	5.43014	1.02553e-05	7.79518e-05
11553	TN	ADGRV1	3.99026	5.42332	6.60014e-05	0.00043472
11554	TN	ERBB3	10.9094	5.41632	1.03963e-27	8.67781e-26
11555	TN	ARHGDIB	12.3404	5.3938	5.48978e-35	7.95098e-33
11556	TN	S100A14	15.7224	5.39145	1.06302e-55	7.4954e-53
11557	TN	C1QA	4.29993	5.38194	1.7085e-05	0.000125075
11558	TN	C16orf74	4.80528	5.37986	1.54536e-06	1.3625e-05
11559	TN	TINAGL1	10.3192	5.37973	5.76931e-25	3.84535e-23
11560	TN	CAPS	6.70871	5.3766	1.96359e-11	3.42753e-10
11561	TN	TF	5.86196	5.36866	4.57425e-09	5.8059e-08
11562	TN	KCTD1	8.22285	5.36627	1.98725e-16	6.06451e-15
11563	TN	HIST1H2AE	4.25915	5.36485	2.05202e-05	0.000148279
11564	TN	CST6	3.9802	5.36479	6.88585e-05	0.000452094
11565	TN	MPP7	4.13276	5.35678	3.5843e-05	0.000247968
11566	TN	HLA-DMB	4.66106	5.35166	3.14582e-06	2.63321e-05
11567	TN	COL17A1	3.81308	5.35127	0.000137245	0.000850255
11568	TN	SPINT1	13.646	5.34873	2.13349e-42	5.95466e-40
11569	TN	HHAT	2.76106	5.33441	0.00576132	0.0248301
11570	TN	NME5	3.99344	5.3335	6.51227e-05	0.000430308
11571	TN	ARFGEF3	6.43694	5.32395	1.21908e-10	1.92707e-09
11572	TN	NUP210	2.90297	5.32194	0.00369643	0.016685
11573	TN	TOM1L1	7.2684	5.32186	3.63758e-13	7.74468e-12
11574	TN	ZNF165	4.51584	5.32026	6.3066e-06	4.99052e-05
11575	TN	CD24	16.1739	5.31735	7.70751e-59	7.1212e-56
11576	TN	MAL2	11.4195	5.31147	3.3407e-30	3.33996e-28
11577	TN	PLIN5	2.49083	5.30861	0.0127445	0.0499159
11578	TN	TPD52L1	10.8701	5.30247	1.60039e-27	1.31134e-25
11579	TN	MAPT	6.16531	5.29118	7.03448e-10	9.98843e-09
11580	TN	MATN3	4.2344	5.27982	2.2916e-05	0.000164262
11581	TN	RNF43	3.17164	5.26968	0.0015158	0.00747549
11582	TN	MLPH	9.92455	5.2672	3.25556e-23	1.8599e-21
11583	TN	ESR1	9.20825	5.26711	3.31495e-20	1.44659e-18
11584	TN	LYZ	4.55556	5.26228	5.2246e-06	4.18875e-05
11585	TN	LAD1	6.96637	5.26171	3.25229e-12	6.21554e-11
11586	TN	DDR1	13.1133	5.26158	2.76273e-39	5.96973e-37
11587	TN	EFNA1	14.3994	5.26105	5.21895e-47	1.99766e-44
11588	TN	PIFO	4.53569	5.25772	5.74163e-06	4.58406e-05
11589	TN	NFE2L3	3.86862	5.25324	0.000109454	0.000690368
11590	TN	ARHGAP8	6.03596	5.25293	1.58016e-09	2.12973e-08
11591	TN	TFAP2C	8.14468	5.25188	3.80294e-16	1.1347e-14
11592	TN	RARRES3	16.6304	5.24899	4.19967e-62	5.6263e-59
11593	TN	OAS2	4.68712	5.24751	2.77072e-06	2.34561e-05
11594	TN	MT1F	7.50048	5.2407	6.35849e-14	1.4789e-12
11595	TN	DTNB	6.03902	5.24059	1.55057e-09	2.09299e-08
11596	TN	AL121944.1	8.77745	5.2392	1.67226e-18	6.15474e-17
11597	TN	SHANK2	3.86612	5.2315	0.000110579	0.000696813
11598	TN	IGLC2	10.1044	5.22228	5.28063e-24	3.23774e-22
11599	TN	VSIG10L2	4.23245	5.21048	2.31158e-05	0.000165517
11600	TN	ARHGAP45	3.5898	5.20419	0.000330932	0.00188579
11601	TN	AC020978.5	4.12766	5.20052	3.66472e-05	0.000253139
11602	TN	KCNK6	7.85917	5.19735	3.86689e-15	1.02381e-13
11603	TN	DLGAP1	3.01867	5.19568	0.00253885	0.0119052
11604	TN	BIK	7.67113	5.19188	1.70481e-14	4.22951e-13
11605	TN	PPM1H	2.63	5.19125	0.00853839	0.0351209
11606	TN	SLC28A3	3.30868	5.18338	0.000937363	0.00484298
11607	TN	LY75	3.99569	5.17326	6.45051e-05	0.000426437
11608	TN	LTF	7.42607	5.16038	1.11871e-13	2.52525e-12
11609	TN	OAS1	8.70298	5.1599	3.2327e-18	1.16264e-16
11610	TN	TMEM30B	8.19474	5.14893	2.51139e-16	7.59482e-15
11611	TN	CCDC88C	4.40213	5.14779	1.07193e-05	8.13402e-05
11612	TN	PTPN3	6.29027	5.14443	3.16919e-10	4.73065e-09
11613	TN	CHI3L1	6.63923	5.14271	3.15326e-11	5.36145e-10
11614	TN	SERTAD4	4.94665	5.14246	7.55001e-07	6.99307e-06
11615	TN	TTYH1	3.00472	5.14072	0.00265824	0.0124107
11616	TN	KLHDC9	4.51877	5.13795	6.22006e-06	4.92786e-05
11617	TN	KDF1	4.96506	5.13554	6.86783e-07	6.40281e-06
11618	TN	TNFSF10	17.2006	5.13302	2.63005e-66	5.03354e-63
11619	TN	SDSL	6.4363	5.13211	1.22423e-10	1.93409e-09
11620	TN	TRABD2B	3.14176	5.1316	0.00167935	0.00820505
11621	TN	NTN4	14.1938	5.12804	1.00128e-45	3.31213e-43
11622	TN	LLGL2	5.62253	5.11606	1.8818e-08	2.19413e-07
11623	TN	SORBS2	8.57333	5.10937	1.00535e-17	3.46237e-16
11624	TN	PPP1R14A	3.25815	5.09917	0.00112142	0.00569619
11625	TN	VWA1	10.5388	5.0991	5.72147e-26	4.1321e-24
11626	TN	IRF6	10.3469	5.09215	4.32224e-25	2.91713e-23
11627	TN	CRYBG1	7.22999	5.08166	4.83012e-13	1.01346e-11
11628	TN	LRRC1	7.64981	5.07876	2.01274e-14	4.93407e-13
11629	TN	RTP4	4.64602	5.06566	3.38393e-06	2.81057e-05
11630	TN	CX3CL1	8.22494	5.05965	1.9529e-16	5.97327e-15
11631	TN	PLEK2	3.15821	5.05859	0.00158743	0.00780576
11632	TN	TACSTD2	19.0596	5.04271	5.47155e-81	2.7729e-77
11633	TN	RIPK4	4.81202	5.03938	1.49409e-06	1.32295e-05
11634	TN	FRK	3.70676	5.03528	0.00020993	0.00125171
11635	TN	GABRP	4.545	5.02603	5.49361e-06	4.39259e-05
11636	TN	RNASE1	3.44851	5.02513	0.000563691	0.00306235
11637	TN	FAM189A2	3.43435	5.02386	0.000593978	0.00321257
11638	TN	TM7SF2	4.93428	5.01172	8.04478e-07	7.43795e-06
11639	TN	TNFRSF19	3.83417	5.01092	0.000125991	0.000787265
11640	TN	CASZ1	6.68415	5.00501	2.32272e-11	4.01256e-10
11641	TN	DHCR24	11.2621	5.00328	2.01909e-29	1.91842e-27
11642	TN	CAP2	3.83661	4.9994	0.000124747	0.000780583
11643	TN	RAPGEF5	3.30123	4.99719	0.000962635	0.00496398
11644	TN	AC092171.3	3.82387	4.99596	0.000131375	0.000816906
11645	TN	NDUFA7	11.5709	4.99524	5.78711e-31	6.06687e-29
11646	TN	FAM83F	3.71378	4.99455	0.000204185	0.00122092
11647	TN	SYT12	2.7483	4.99167	0.00599054	0.0257063
11648	TN	SLC4A8	3.29122	4.9798	0.000997542	0.0051223
11649	TN	MPZL3	4.66521	4.97914	3.08294e-06	2.58462e-05
11650	TN	RTN1	2.9934	4.97851	0.00275884	0.0128468
11651	TN	SCUBE2	9.07022	4.97393	1.1878e-19	4.96504e-18
11652	TN	AL158835.1	3.56559	4.97212	0.000363036	0.00205085
11653	TN	PDZK1IP1	9.56543	4.95579	1.11734e-21	5.51346e-20
11654	TN	PRSS8	8.67391	4.9512	4.17524e-18	1.49162e-16
11655	TN	HERC6	6.01666	4.94916	1.78051e-09	2.38058e-08
11656	TN	HCAR1	3.14926	4.94626	0.00163685	0.0080208
11657	TN	PALMD	4.22732	4.93809	2.36489e-05	0.000168838
11658	TN	CFI	4.9024	4.93727	9.46706e-07	8.64555e-06
11659	TN	ANO1	5.54738	4.93117	2.89976e-08	3.28943e-07
11660	TN	PPP1R1B	6.21564	4.93055	5.1117e-10	7.4074e-09
11661	TN	ELMO3	5.72852	4.92941	1.01311e-08	1.22941e-07
11662	TN	ARHGEF16	3.17928	4.92856	0.00147642	0.00730413
11663	TN	LAPTM5	3.96166	4.92389	7.44304e-05	0.000486526
11664	TN	WBP1	2.61437	4.91994	0.0089393	0.0365846
11665	TN	GALNT3	7.72478	4.91975	1.12049e-14	2.8323e-13
11666	TN	TRPS1	15.7472	4.90613	7.17723e-56	5.19748e-53
11667	TN	PSD4	5.74342	4.9017	9.27845e-09	1.13106e-07
11668	TN	C5orf46	5.2636	4.9015	1.41259e-07	1.45853e-06
11669	TN	LPAR2	4.78708	4.90001	1.69227e-06	1.48227e-05
11670	TN	SLC25A10	3.83311	4.89965	0.000126535	0.000789927
11671	TN	MARVELD2	5.48261	4.89893	4.19107e-08	4.67898e-07
11672	TN	DSG2	10.7656	4.89674	5.00147e-27	3.88433e-25
11673	TN	KRT19	10.9203	4.8955	9.22124e-28	7.72106e-26
11674	TN	STX17-AS1	2.61849	4.89346	0.00883193	0.0362061
11675	TN	F11R	8.15757	4.8923	3.41834e-16	1.02336e-14
11676	TN	GNLY	3.04457	4.89199	0.00233016	0.0109997
11677	TN	RERG	10.619	4.8876	2.43095e-26	1.8093e-24
11678	TN	CBLC	5.20362	4.88634	1.95444e-07	1.97017e-06
11679	TN	ARVCF	4.90695	4.88357	9.25045e-07	8.46216e-06
11680	TN	DYNLRB2	3.70046	4.88352	0.000215211	0.00127914
11681	TN	HES2	3.71297	4.86897	0.000204839	0.00122401
11682	TN	AC007325.4	5.05121	4.86433	4.39026e-07	4.20868e-06
11683	TN	CLDN4	15.2779	4.86202	1.07305e-52	5.86763e-50
11684	TN	CDK18	2.87005	4.86121	0.00410406	0.0183268
11685	TN	HLA-DPA1	8.57454	4.85647	9.94812e-18	3.43492e-16
11686	TN	ACP6	3.9829	4.85483	6.80795e-05	0.000447198
11687	TN	SERPINA3	2.73293	4.85288	0.00627743	0.0267447
11688	TN	AL022323.4	3.56113	4.8488	0.000369259	0.00208293
11689	TN	ARSD	8.94534	4.84782	3.70793e-19	1.49399e-17
11690	TN	AC135012.1	2.99303	4.83502	0.00276224	0.0128581
11691	TN	GATM	6.01406	4.83064	1.80939e-09	2.41359e-08
11692	TN	BEX5	6.82225	4.82768	8.96271e-12	1.62152e-10
11693	TN	CCNJL	2.99968	4.82745	0.00270267	0.0126005
11694	TN	ZBED5-AS1	6.41138	4.82612	1.4421e-10	2.25831e-09
11695	TN	SYTL2	8.32068	4.80839	8.74565e-17	2.75036e-15
11696	TN	ST6GAL1	4.3878	4.79587	1.14501e-05	8.63643e-05
11697	TN	AGRN	9.59395	4.79303	8.47789e-22	4.238e-20
11698	TN	BATF	5.45516	4.78976	4.89277e-08	5.4016e-07
11699	TN	PRRG2	5.4645	4.78789	4.64209e-08	5.14393e-07
11700	TN	CCL28	5.22968	4.78423	1.69803e-07	1.73058e-06
11701	TN	DEFB1	9.22139	4.77921	2.93276e-20	1.2819e-18
11702	TN	STAC2	3.92484	4.76523	8.67877e-05	0.000558853
11703	TN	CREB3L4	8.80089	4.76119	1.35736e-18	5.0303e-17
11704	TN	AL354707.1	2.606	4.75782	0.00916052	0.0373872
11705	TN	LAMB3	8.03678	4.75342	9.22305e-16	2.63457e-14
11706	TN	COL4A6	3.28042	4.75287	0.00103653	0.00530929
11707	TN	CRIP2	14.1769	4.74959	1.27362e-45	4.1115e-43
11708	TN	SYNGR2	13.1517	4.7456	1.66348e-39	3.71428e-37
11709	TN	DMKN	12.6915	4.73809	6.5876e-37	1.18462e-34
11710	TN	SEC11C	12.0046	4.73032	3.35917e-33	4.28598e-31
11711	TN	LIPE-AS1	5.54448	4.71627	2.94821e-08	3.33873e-07
11712	TN	KLC3	5.56224	4.7139	2.66334e-08	3.04443e-07
11713	TN	OASL	3.02193	4.70465	0.00251166	0.0117859
11714	TN	ITGA3	9.01649	4.69289	1.9421e-19	8.00565e-18
11715	TN	ACADSB	8.48185	4.69174	2.21642e-17	7.40094e-16
11716	TN	TYROBP	3.70394	4.69038	0.000212275	0.00126309
11717	TN	PODNL1	3.50336	4.68647	0.000459421	0.00254886
11718	TN	KIT	2.58457	4.68466	0.00975005	0.0395463
11719	TN	CHST8	2.85773	4.66659	0.00426683	0.0189532
11720	TN	RAC2	4.52147	4.65897	6.14112e-06	4.87397e-05
11721	TN	PLEKHN1	4.77899	4.64591	1.76174e-06	1.53759e-05
11722	TN	RHOH	2.72746	4.64005	0.00638233	0.0271528
11723	TN	HIST1H4E	3.40408	4.63924	0.000663876	0.00355119
11724	TN	BCL11A	5.02696	4.63454	4.98323e-07	4.7331e-06
11725	TN	TLR2	3.91885	4.63313	8.89738e-05	0.000571557
11726	TN	HIST1H4J	3.39803	4.62906	0.000678729	0.00362485
11727	TN	ERMP1	3.92612	4.62664	8.63266e-05	0.000556018
11728	TN	RGS1	5.75147	4.62586	8.84691e-09	1.08091e-07
11729	TN	HSBP1L1	11.8561	4.62292	1.99971e-32	2.39198e-30
11730	TN	HOMER2	7.07089	4.62131	1.5394e-12	3.05757e-11
11731	TN	GSAP	4.37084	4.6207	1.23768e-05	9.3048e-05
11732	TN	C1orf115	4.07802	4.62064	4.54212e-05	0.000309831
11733	TN	TTC39A	5.26298	4.61885	1.41742e-07	1.46296e-06
11734	TN	PATJ	10.045	4.61014	9.66251e-24	5.80487e-22
11735	TN	PRLR	6.72692	4.60904	1.73292e-11	3.04871e-10
11736	TN	PEX11G	3.68928	4.60357	0.000224889	0.00132958
11737	TN	TMC6	4.77501	4.59614	1.79699e-06	1.5653e-05
11738	TN	GRAMD1C	2.71711	4.59131	0.0065855	0.027924
11739	TN	PLEKHA7	2.61426	4.58771	0.00894222	0.036591
11740	TN	PKIB	5.83763	4.5791	5.29485e-09	6.66371e-08
11741	TN	RASSF6	3.82451	4.57851	0.000131033	0.000814973
11742	TN	CDS1	7.44284	4.5759	9.85457e-14	2.24336e-12
11743	TN	TNS4	4.47576	4.57542	7.61404e-06	5.93054e-05
11744	TN	TTC30A	3.14934	4.57166	0.00163638	0.00801997
11745	TN	TMEM254	6.12169	4.5697	9.25886e-10	1.29479e-08
11746	TN	CCDC74A	7.78319	4.55835	7.07204e-15	1.82727e-13
11747	TN	ZDHHC12	8.99486	4.55551	2.36531e-19	9.64629e-18
11748	TN	MYEF2	4.21626	4.555	2.48391e-05	0.000176676
11749	TN	EGOT	7.48359	4.55241	7.23204e-14	1.67481e-12
11750	TN	KRT16	6.62763	4.55228	3.41108e-11	5.76634e-10
11751	TN	PLEKHG4B	2.85625	4.54242	0.00428673	0.0190321
11752	TN	IL27RA	5.14234	4.54125	2.71338e-07	2.67386e-06
11753	TN	FANK1	4.4873	4.53893	7.2132e-06	5.64623e-05
11754	TN	IFIT1	6.81317	4.53892	9.54681e-12	1.72254e-10
11755	TN	MACC1	5.14357	4.53007	2.69572e-07	2.65979e-06
11756	TN	PARD6B	5.2699	4.52615	1.36496e-07	1.41317e-06
11757	TN	PRRG4	7.67469	4.52112	1.65821e-14	4.12535e-13
11758	TN	GMPR	4.09186	4.50763	4.27932e-05	0.000292949
11759	TN	IGKC	11.6209	4.49961	3.2285e-31	3.44639e-29
11760	TN	PRR34-AS1	7.26761	4.49729	3.65903e-13	7.78095e-12
11761	TN	ETV7	5.71482	4.49654	1.09821e-08	1.32487e-07
11762	TN	AP1G2	7.33431	4.49565	2.22864e-13	4.87861e-12
11763	TN	NUDT14	8.21496	4.49392	2.12234e-16	6.46203e-15
11764	TN	ANK3	6.24991	4.4936	4.10697e-10	6.04295e-09
11765	TN	CXCL17	4.49856	4.49119	6.84155e-06	5.37714e-05
11766	TN	ERBB2	11.2805	4.48864	1.63835e-29	1.57906e-27
11767	TN	HIST1H2BG	5.4206	4.48731	5.93991e-08	6.4723e-07
11768	TN	KCNN4	4.83869	4.48707	1.307e-06	1.16772e-05
11769	TN	TMEM102	3.01653	4.47972	0.0025569	0.0119814
11770	TN	NOXA1	4.51015	4.4789	6.47803e-06	5.1141e-05
11771	TN	CA8	3.68309	4.47845	0.000230422	0.0013581
11772	TN	ARHGEF28	4.22532	4.47547	2.38606e-05	0.000170304
11773	TN	SMIM1	4.89616	4.47524	9.7727e-07	8.90646e-06
11774	TN	CLIC3	3.5133	4.47065	0.000442576	0.00245871
11775	TN	ZNF33B	7.0603	4.4602	1.66142e-12	3.28048e-11
11776	TN	TMEM154	3.66851	4.4546	0.000243964	0.00142786
11777	TN	FAM213B	4.34976	4.4534	1.36289e-05	0.00010176
11778	TN	AP002387.2	3.69617	4.45104	0.000218881	0.00129807
11779	TN	LYPD3	7.27252	4.44714	3.52853e-13	7.52734e-12
11780	TN	STAP2	8.56849	4.44607	1.04847e-17	3.59702e-16
11781	TN	VMAC	3.95202	4.44475	7.74956e-05	0.000503985
11782	TN	NPY1R	5.5842	4.44016	2.34773e-08	2.70443e-07
11783	TN	PODXL	4.89584	4.43986	9.78865e-07	8.91795e-06
11784	TN	SVIP	13.3334	4.43409	1.48053e-40	3.60631e-38
11785	TN	NT5DC1	8.58268	4.42822	9.26865e-18	3.21273e-16
11786	TN	PYCARD	13.2448	4.42427	4.83639e-40	1.12684e-37
11787	TN	RHBDL2	2.99936	4.42159	0.00270551	0.0126116
11788	TN	CARMN	3.15688	4.42057	0.00159466	0.0078341
11789	TN	ACOT4	3.00581	4.41427	0.00264876	0.012375
11790	TN	TGM2	5.16967	4.41278	2.34508e-07	2.34019e-06
11791	TN	IDH2	11.2772	4.40756	1.70156e-29	1.63411e-27
11792	TN	DNAJC27-AS1	3.12381	4.40736	0.00178525	0.0086703
11793	TN	SPP1	4.01781	4.40515	5.87412e-05	0.000392008
11794	TN	KRT14	7.96655	4.40493	1.63163e-15	4.50235e-14
11795	TN	FZD3	6.70115	4.40286	2.06784e-11	3.59311e-10
11796	TN	TMEM63A	8.53219	4.39569	1.43604e-17	4.88911e-16
11797	TN	SH3BGR	4.05359	4.39357	5.04382e-05	0.000341532
11798	TN	S100A1	6.16222	4.39104	7.17334e-10	1.01533e-08
11799	TN	SORL1	8.70408	4.38276	3.20147e-18	1.15296e-16
11800	TN	CD163L1	4.22194	4.3777	2.42206e-05	0.000172689
11801	TN	ARHGEF37	5.14886	4.37399	2.62071e-07	2.59208e-06
11802	TN	PAFAH1B3	12.5394	4.37341	4.54295e-36	7.3772e-34
11803	TN	C2orf40	3.7969	4.37165	0.000146517	0.0009031
11804	TN	CCDC24	3.95464	4.37163	7.66512e-05	0.000499463
11805	TN	PART1	2.57231	4.37073	0.0101024	0.0407287
11806	TN	CD9	18.4728	4.3706	3.41984e-76	1.30902e-72
11807	TN	FAM83H	4.74438	4.36873	2.0915e-06	1.80366e-05
11808	TN	ZBTB7C	4.056	4.35812	4.99207e-05	0.000338198
11809	TN	PSMB9	13.4141	4.35627	4.99639e-41	1.28724e-38
11810	TN	SFN	11.1816	4.35318	5.01497e-29	4.69829e-27
11811	TN	GCHFR	5.67185	4.35003	1.41262e-08	1.68146e-07
11812	TN	NLRX1	2.58527	4.34396	0.00973037	0.0394724
11813	TN	IFI6	15.118	4.34374	1.23308e-51	6.11835e-49
11814	TN	RAB38	3.40388	4.34136	0.000664351	0.00355302
11815	TN	FDXR	4.60307	4.33985	4.16306e-06	3.39766e-05
11816	TN	FRY	3.11949	4.33847	0.00181164	0.00878414
11817	TN	KRT5	7.46197	4.33572	8.52369e-14	1.95869e-12
11818	TN	ATP6V0E2	6.1705	4.33155	6.80763e-10	9.68173e-09
11819	TN	LINC00623	11.7527	4.33062	6.83924e-32	7.76485e-30
11820	TN	GCA	7.67773	4.32803	1.61936e-14	4.03245e-13
11821	TN	PAFAH2	3.80165	4.32344	0.000143734	0.000887377
11822	TN	MYLK	5.51329	4.32303	3.52179e-08	3.95485e-07
11823	TN	KCTD14	4.08253	4.31598	4.45474e-05	0.000304335
11824	TN	OLMALINC	3.93267	4.31021	8.40069e-05	0.000542512
11825	TN	ROGDI	6.58826	4.29666	4.45001e-11	7.43351e-10
11826	TN	THEM6	6.37425	4.29228	1.8386e-10	2.83939e-09
11827	TN	LCP1	3.00492	4.28801	0.00265654	0.0124071
11828	TN	TEX9	4.50349	4.28552	6.68455e-06	5.26318e-05
11829	TN	BMF	2.71995	4.28277	0.00652915	0.0277202
11830	TN	H1F0	14.1885	4.27977	1.07983e-45	3.5284e-43
11831	TN	NIPSNAP1	6.32791	4.27512	2.48502e-10	3.75543e-09
11832	TN	ALDH4A1	3.6456	4.27318	0.000266766	0.00154914
11833	TN	ZBTB42	2.725	4.26984	0.00643021	0.0273391
11834	TN	LINC00467	6.1886	4.26539	6.07012e-10	8.69282e-09
11835	TN	CSGALNACT1	3.67459	4.2639	0.000238231	0.0013992
11836	TN	PRKCH	3.27964	4.26298	0.00103941	0.00532095
11837	TN	OAZ3	2.58669	4.26167	0.00969032	0.0393159
11838	TN	ASRGL1	2.86216	4.25667	0.00420762	0.0187274
11839	TN	ZSCAN16	2.58	4.25021	0.00988007	0.0399829
11840	TN	SLC9A3R1	11.8316	4.23763	2.67887e-32	3.14814e-30
11841	TN	PGGHG	5.2679	4.23454	1.37996e-07	1.42705e-06
11842	TN	RAB11FIP4	3.94675	4.23386	7.92199e-05	0.000514449
11843	TN	ARHGEF35	9.43496	4.23067	3.91159e-21	1.8649e-19
11844	TN	HOXA7	4.15781	4.22729	3.21319e-05	0.000224128
11845	TN	UPK3BL1	2.59527	4.22288	0.00945157	0.0384229
11846	TN	TMEM241	5.52436	4.2203	3.30689e-08	3.72602e-07
11847	TN	HLA-F	12.6136	4.21818	1.77733e-36	3.03323e-34
11848	TN	SOX10	3.10976	4.21816	0.00187238	0.00905079
11849	TN	CEACAM1	5.27559	4.21521	1.3233e-07	1.37269e-06
11850	TN	DHCR7	6.44786	4.21246	1.13437e-10	1.79635e-09
11851	TN	VWA5A	6.55211	4.21225	5.67292e-11	9.33088e-10
11852	TN	PLEKHG3	4.21757	4.21117	2.46953e-05	0.000175793
11853	TN	CNKSR1	5.93092	4.20857	3.01237e-09	3.91813e-08
11854	TN	SLC1A1	4.29032	4.20784	1.78419e-05	0.000130189
11855	TN	SLC46A3	3.67211	4.20133	0.000240556	0.00141038
11856	TN	IRX4	3.47478	4.2012	0.000511273	0.00280776
11857	TN	PSORS1C1	4.47358	4.19866	7.6919e-06	5.98076e-05
11858	TN	TMEM184A	3.39407	4.19681	0.000688616	0.00367179
11859	TN	PPDPF	19.053	4.19204	6.20937e-81	2.7729e-77
11860	TN	CMTM7	9.47353	4.18731	2.70536e-21	1.30139e-19
11861	TN	CA12	8.89428	4.18646	5.87995e-19	2.29996e-17
11862	TN	CASP6	7.91029	4.16831	2.56791e-15	6.97109e-14
11863	TN	HBB	3.68128	4.16541	0.000232065	0.00136568
11864	TN	ACSF2	6.18711	4.15722	6.1278e-10	8.76605e-09
11865	TN	SCGB2A2	4.59956	4.12953	4.23386e-06	3.44914e-05
11866	TN	KIAA1522	8.45354	4.12915	2.82592e-17	9.34785e-16
11867	TN	TFF1	4.08907	4.12397	4.33106e-05	0.000296188
11868	TN	RAC3	5.23648	4.11852	1.63666e-07	1.67312e-06
11869	TN	PERP	17.9305	4.11768	6.81406e-72	1.65978e-68
11870	TN	WNK2	5.40825	4.10981	6.36425e-08	6.90659e-07
11871	TN	TBC1D9	11.7265	4.10532	9.32131e-32	1.04939e-29
11872	TN	AL031777.3	3.91402	4.1035	9.07705e-05	0.00058254
11873	TN	FMO5	2.86523	4.10343	0.00416709	0.0185779
11874	TN	PKP2	5.76555	4.10323	8.13923e-09	9.98547e-08
11875	TN	CCDC9B	3.79652	4.0975	0.000146739	0.000904055
11876	TN	RAB20	7.34104	4.09416	2.11936e-13	4.66224e-12
11877	TN	ODF3B	11.9084	4.08894	1.06983e-32	1.29706e-30
11878	TN	EPS8L2	10.1139	4.08252	4.79515e-24	2.95444e-22
11879	TN	LRBA	7.79474	4.07814	6.45413e-15	1.67246e-13
11880	TN	EFNA3	2.94718	4.07335	0.0032069	0.0147234
11881	TN	CDK5	4.58876	4.07108	4.45891e-06	3.61379e-05
11882	TN	TRAPPC6A	8.49431	4.06819	1.99114e-17	6.69393e-16
11883	TN	DUSP4	9.96745	4.06578	2.11589e-23	1.22979e-21
11884	TN	SLC40A1	9.28477	4.06325	1.62052e-20	7.2975e-19
11885	TN	DHRS1	10.2078	4.06206	1.82906e-24	1.16132e-22
11886	TN	AFF3	6.08003	4.05948	1.20159e-09	1.65189e-08
11887	TN	NLRC5	4.87286	4.05848	1.09995e-06	9.96013e-06
11888	TN	OAS3	5.61484	4.05419	1.96747e-08	2.28878e-07
11889	TN	C1orf53	3.51754	4.0541	0.00043557	0.0024218
11890	TN	CD82	9.30059	4.05074	1.39666e-20	6.36432e-19
11891	TN	TRIM14	4.60669	4.04852	4.0912e-06	3.3441e-05
11892	TN	FAM227A	3.50729	4.04448	0.000452688	0.00251333
11893	TN	MX1	9.91311	4.04224	3.65095e-23	2.07253e-21
11894	TN	KRT23	8.93836	4.03638	3.94983e-19	1.58668e-17
11895	TN	AGBL5	3.64326	4.03217	0.000269205	0.00156263
11896	TN	CTXN1	4.97007	4.02895	6.69296e-07	6.24629e-06
11897	TN	DHFR	4.58035	4.02776	4.64189e-06	3.75641e-05
11898	TN	WNT5A	4.14657	4.02643	3.37489e-05	0.000234753
11899	TN	TMEM62	4.02199	4.02556	5.77079e-05	0.00038617
11900	TN	PHOSPHO2	6.04236	4.02193	1.51875e-09	2.05419e-08
11901	TN	C15orf65	3.38409	4.02114	0.000714137	0.00379353
11902	TN	HOOK2	13.5474	4.01975	8.21047e-42	2.26795e-39
11903	TN	RAB3D	4.56824	4.01734	4.91829e-06	3.96095e-05
11904	TN	MIEF2	2.97045	4.01456	0.00297363	0.0137419
11905	TN	LCN2	2.74969	4.01035	0.00596512	0.0256159
11906	TN	SCCPDH	10.3897	4.00816	2.7608e-25	1.88706e-23
11907	TN	KRT80	2.84602	4.00068	0.00442689	0.0196024
11908	TN	SLC34A2	2.61803	3.99824	0.00884385	0.0362383
11909	TN	SPEG	3.35438	3.99691	0.00079543	0.00417979
11910	TN	MCF2L	3.26091	3.99397	0.00111057	0.00564961
11911	TN	MAP3K1	9.0105	3.9927	2.05123e-19	8.42953e-18
11912	TN	SLC22A18	6.35973	3.99107	2.02111e-10	3.09803e-09
11913	TN	FGF1	3.80339	3.99089	0.000142727	0.00088197
11914	TN	MYH11	3.77134	3.99056	0.000162373	0.000992952
11915	TN	AC009414.2	4.45399	3.98773	8.42891e-06	6.50099e-05
11916	TN	WDR34	8.56895	3.9871	1.04429e-17	3.59188e-16
11917	TN	RSPH3	5.34667	3.98602	8.95889e-08	9.52558e-07
11918	TN	POLR2J3	3.50615	3.98151	0.000454636	0.0025231
11919	TN	BCAS4	5.63206	3.97481	1.78067e-08	2.08255e-07
11920	TN	TNK1	2.58008	3.96898	0.00987767	0.0399792
11921	TN	RAB11FIP1	9.19641	3.95294	3.70093e-20	1.60718e-18
11922	TN	OSCP1	4.64621	3.95289	3.38096e-06	2.80985e-05
11923	TN	MARVELD3	6.03394	3.95021	1.60006e-09	2.15329e-08
11924	TN	TTLL1	3.24417	3.94928	0.00117794	0.00595617
11925	TN	CCDC189	2.53805	3.94691	0.0111472	0.0444529
11926	TN	DDX60	5.48096	3.94434	4.23022e-08	4.71876e-07
11927	TN	PSMB8-AS1	4.94886	3.94263	7.4651e-07	6.92111e-06
11928	TN	CC2D1A	8.57575	3.94147	9.84387e-18	3.40331e-16
11929	TN	MGST2	9.01816	3.94086	1.91269e-19	7.90873e-18
11930	TN	GAMT	7.48966	3.93352	6.90499e-14	1.60045e-12
11931	TN	KRT7	15.8552	3.93236	1.29419e-56	1.03311e-53
11932	TN	C11orf80	3.6427	3.93095	0.000269789	0.00156534
11933	TN	LDLRAD4	6.54256	3.92187	6.04726e-11	9.92502e-10
11934	TN	PPP1R9A	3.91514	3.91559	9.0352e-05	0.000579993
11935	TN	DNALI1	7.27348	3.91529	3.50349e-13	7.48584e-12
11936	TN	SLPI	8.07986	3.91315	6.48423e-16	1.88641e-14
11937	TN	PTPN6	3.65514	3.91162	0.000257046	0.00149854
11938	TN	CTPS2	3.38284	3.9087	0.000717406	0.00380788
11939	TN	ISG15	11.2227	3.90711	3.15367e-29	2.98585e-27
11940	TN	IFIT3	8.18352	3.90507	2.75672e-16	8.31796e-15
11941	TN	CADM1	5.20446	3.90468	1.94566e-07	1.9628e-06
11942	TN	GPD1L	5.77586	3.90342	7.65599e-09	9.44885e-08
11943	TN	IL17RB	3.83952	3.89861	0.000123276	0.000771741
11944	TN	C4orf48	11.5586	3.89648	6.68246e-31	6.93992e-29
11945	TN	MREG	5.99804	3.88672	1.99711e-09	2.64772e-08
11946	TN	PCAT6	2.55196	3.88529	0.0107119	0.042883
11947	TN	KIF16B	6.84761	3.88113	7.50927e-12	1.36966e-10
11948	TN	CAPG	13.3615	3.88045	1.01561e-40	2.54321e-38
11949	TN	C2orf15	2.56709	3.87885	0.0102555	0.0412839
11950	TN	PPA2	12.1071	3.87676	9.68697e-34	1.28491e-31
11951	TN	TRAPPC1	13.1134	3.87374	2.76121e-39	5.96973e-37
11952	TN	FGFR2	3.52417	3.87364	0.000424809	0.00236787
11953	TN	MMP7	6.95845	3.87236	3.44034e-12	6.55621e-11
11954	TN	UNC93B1	6.76947	3.8572	1.29256e-11	2.30425e-10
11955	TN	EFNA5	6.2364	3.85508	4.47749e-10	6.54857e-09
11956	TN	FAM3B	3.74496	3.84413	0.000180424	0.00109373
11957	TN	STAU2	6.49243	3.8378	8.44603e-11	1.35187e-09
11958	TN	SNORC	4.20271	3.83545	2.63738e-05	0.000186898
11959	TN	PARP9	9.24202	3.83363	2.41897e-20	1.06602e-18
11960	TN	TYSND1	5.21443	3.83354	1.84379e-07	1.86706e-06
11961	TN	FBXO6	5.70937	3.83281	1.13395e-08	1.36308e-07
11962	TN	RCBTB1	4.01897	3.8324	5.84536e-05	0.00039038
11963	TN	AC004130.1	4.81028	3.83103	1.50717e-06	1.33278e-05
11964	TN	CXCL16	10.6408	3.83082	1.92373e-26	1.43979e-24
11965	TN	TRAPPC9	3.37492	3.82972	0.000738363	0.00390519
11966	TN	PCDH1	3.08256	3.82843	0.0020523	0.00981776
11967	TN	RGS14	3.09454	3.82732	0.00197116	0.00949061
11968	TN	FLOT2	6.63396	3.82442	3.26794e-11	5.54185e-10
11969	TN	FPGT	3.24666	3.81937	0.00116767	0.00590644
11970	TN	NOL3	7.74379	3.81661	9.64985e-15	2.45079e-13
11971	TN	PATZ1	6.60152	3.81045	4.06971e-11	6.82377e-10
11972	TN	RASEF	5.51251	3.80964	3.53745e-08	3.96911e-07
11973	TN	DTWD2	2.56247	3.80713	0.0103932	0.0417691
11974	TN	CACFD1	3.8752	3.80325	0.000106539	0.000673413
11975	TN	FAM210B	12.0569	3.80057	1.78332e-33	2.33084e-31
11976	TN	PSEN2	3.61422	3.79534	0.000301257	0.00173068
11977	TN	MDK	17.6485	3.79467	1.04478e-69	2.15338e-66
11978	TN	TP53TG1	8.48177	3.79027	2.21802e-17	7.40094e-16
11979	TN	GBP2	12.7271	3.78956	4.1811e-37	7.62098e-35
11980	TN	FAM198B-AS1	3.08504	3.78948	0.00203526	0.00975365
11981	TN	PLLP	2.71252	3.78841	0.00667731	0.028273
11982	TN	FAAH	5.22943	3.78577	1.70033e-07	1.73227e-06
11983	TN	LINC01137	2.56272	3.78553	0.0103857	0.0417577
11984	TN	HDHD3	9.98879	3.78522	1.70655e-23	1.00275e-21
11985	TN	C20orf96	4.68241	3.78434	2.83517e-06	2.39337e-05
11986	TN	LINC01006	2.69482	3.78295	0.00704259	0.0296743
11987	TN	HHLA3	4.2973	3.78203	1.72892e-05	0.000126501
11988	TN	HR	3.11185	3.78087	0.00185917	0.00899668
11989	TN	TMEM191B	2.70069	3.78032	0.00691956	0.0291927
11990	TN	ETV4	3.09245	3.76744	0.0019851	0.00955085
11991	TN	GPRC5C	8.90404	3.76391	5.38523e-19	2.11262e-17
11992	TN	DHRS11	4.26101	3.76306	2.03507e-05	0.000147253
11993	TN	SLC37A4	4.5574	3.75468	5.17906e-06	4.15721e-05
11994	TN	SOX9	12.9123	3.74819	3.83806e-38	7.61756e-36
11995	TN	MFSD6	4.80765	3.74753	1.52716e-06	1.34778e-05
11996	TN	SCD	4.8632	3.74429	1.15503e-06	1.04236e-05
11997	TN	LIMCH1	9.36048	3.73652	7.93769e-21	3.69883e-19
11998	TN	ANXA3	8.41448	3.73536	3.94644e-17	1.28482e-15
11999	TN	SIRT3	3.55507	3.73052	0.000377879	0.00212574
12000	TN	GNA15	3.63211	3.72427	0.000281111	0.00162505
12001	TN	GSTZ1	7.29612	3.72242	2.96174e-13	6.35873e-12
12002	TN	MIR29B2CHG	5.30547	3.71835	1.12383e-07	1.17533e-06
12003	TN	RBKS	2.78782	3.71822	0.00530634	0.0230696
12004	TN	ZBTB18	5.21605	3.71767	1.82778e-07	1.85155e-06
12005	TN	FHIT	6.33859	3.715	2.31883e-10	3.52015e-09
12006	TN	ALAD	6.48549	3.71424	8.84416e-11	1.41138e-09
12007	TN	AC011043.1	2.53419	3.70705	0.0112708	0.0448789
12008	TN	TMEM144	4.20185	3.70646	2.64747e-05	0.000187563
12009	TN	B9D1	4.76365	3.7057	1.90122e-06	1.64858e-05
12010	TN	LGALS9	4.91697	3.70481	8.78947e-07	8.07907e-06
12011	TN	CACNA1D	4.2567	3.70472	2.07465e-05	0.000149632
12012	TN	ATP23	2.91795	3.6985	0.0035234	0.0160119
12013	TN	RALGPS1	3.06458	3.69808	0.00217976	0.0103628
12014	TN	GRHL1	7.32524	3.69357	2.38474e-13	5.19063e-12
12015	TN	GINS2	2.57205	3.69011	0.0101097	0.0407521
12016	TN	S100A9	6.9333	3.68897	4.11148e-12	7.79088e-11
12017	TN	SLC9A7	5.29801	3.68689	1.1707e-07	1.21958e-06
12018	TN	RARRES1	8.7025	3.68598	3.24663e-18	1.16609e-16
12019	TN	XAF1	8.63565	3.68509	5.83913e-18	2.05589e-16
12020	TN	GSTK1	15.4933	3.68329	3.8483e-54	2.39794e-51
12021	TN	CRYZ	6.69655	3.68074	2.13395e-11	3.70423e-10
12022	TN	LAMA5	7.33568	3.67888	2.20603e-13	4.83702e-12
12023	TN	DICER1-AS1	2.52394	3.67389	0.0116046	0.0460302
12024	TN	EVL	11.1419	3.67278	7.84027e-29	7.26893e-27
12025	TN	LY6E	16.48	3.67186	5.11234e-61	5.95566e-58
12026	TN	MGP	14.8391	3.67159	8.18499e-50	3.59522e-47
12027	TN	KMT5C	4.67857	3.6689	2.88887e-06	2.43487e-05
12028	TN	DNASE2	8.49431	3.66785	1.99114e-17	6.69393e-16
12029	TN	SPR	8.48398	3.66611	2.17616e-17	7.2794e-16
12030	TN	FUCA1	5.93028	3.66084	3.02416e-09	3.93155e-08
12031	TN	TM4SF1	14.7963	3.66074	1.54706e-49	6.57969e-47
12032	TN	SLC44A2	7.95373	3.6601	1.80978e-15	4.9582e-14
12033	TN	AMIGO2	3.77343	3.65967	0.000161018	0.000985455
12034	TN	PIGR	3.83592	3.65965	0.000125094	0.00078239
12035	TN	LINC00504	3.08417	3.65933	0.00204118	0.00977329
12036	TN	FAM110C	4.98244	3.65731	6.27864e-07	5.876e-06
12037	TN	AC133919.1	7.18558	3.65709	6.69232e-13	1.37934e-11
12038	TN	TMEM25	6.33914	3.65693	2.31045e-10	3.50942e-09
12039	TN	DHRS4-AS1	6.43554	3.65308	1.23031e-10	1.94255e-09
12040	TN	NTRK2	5.70186	3.65204	1.18508e-08	1.42136e-07
12041	TN	PGR	4.38079	3.64756	1.18248e-05	8.9048e-05
12042	TN	COMTD1	6.2626	3.64194	3.78603e-10	5.60767e-09
12043	TN	SIAE	3.69329	3.64015	0.000221368	0.00131137
12044	TN	RTN2	4.78686	3.63787	1.69415e-06	1.48343e-05
12045	TN	PSMB10	7.80745	3.63569	5.83565e-15	1.51806e-13
12046	TN	SLX4IP	3.8781	3.63535	0.000105277	0.000666537
12047	TN	PLXNB1	6.73605	3.63486	1.62752e-11	2.86704e-10
12048	TN	STYXL1	6.30625	3.62992	2.85871e-10	4.28391e-09
12049	TN	LURAP1L	7.80326	3.62775	6.03304e-15	1.56789e-13
12050	TN	CES4A	2.83549	3.62316	0.00457558	0.0202007
12051	TN	JUP	12.4313	3.62293	1.76827e-35	2.67678e-33
12052	TN	GUCY1A1	6.98299	3.62184	2.88955e-12	5.55e-11
12053	TN	ABHD11	9.08939	3.62063	9.95925e-20	4.17603e-18
12054	TN	SLC39A11	5.55378	3.61883	2.79557e-08	3.18065e-07
12055	TN	HSD17B8	3.87804	3.61758	0.000105302	0.000666537
12056	TN	MAP7	7.40872	3.61661	1.27524e-13	2.86411e-12
12057	TN	SHLD1	2.81698	3.61562	0.00484777	0.0212692
12058	TN	PON2	10.9479	3.61522	6.80259e-28	5.80473e-26
12059	TN	DECR2	4.90484	3.6151	9.35018e-07	8.54755e-06
12060	TN	FZD6	6.03903	3.61461	1.55043e-09	2.09299e-08
12061	TN	ATAD3C	3.62241	3.61431	0.000291869	0.00168288
12062	TN	INPP5J	2.55001	3.61427	0.0107721	0.0430915
12063	TN	SH2D3A	6.21568	3.60878	5.11034e-10	7.4074e-09
12064	TN	CASP8	4.22879	3.60747	2.34956e-05	0.000167922
12065	TN	PARP3	6.20458	3.60467	5.48415e-10	7.92142e-09
12066	TN	ERG28	10.0689	3.60326	7.58024e-24	4.60555e-22
12067	TN	MYO5B	4.77285	3.60176	1.81638e-06	1.58116e-05
12068	TN	IRX5	8.579	3.60074	9.56994e-18	3.31288e-16
12069	TN	PTPN18	9.00141	3.59681	2.22834e-19	9.12939e-18
12070	TN	B4GALNT4	3.20711	3.5939	0.00134075	0.00669602
12071	TN	NIPAL3	3.60641	3.59356	0.00031046	0.00177859
12072	TN	PIP4K2C	4.90015	3.59233	9.5765e-07	8.73954e-06
12073	TN	BTN3A1	4.91176	3.59032	9.02643e-07	8.27984e-06
12074	TN	MOCOS	3.35042	3.58949	0.000806885	0.00423566
12075	TN	PREX1	3.72168	3.58923	0.000197899	0.0011881
12076	TN	BAIAP2L1	4.57429	3.58759	4.77834e-06	3.861e-05
12077	TN	BTN3A2	8.83424	3.58686	1.00781e-18	3.80327e-17
12078	TN	MANSC1	6.96564	3.58596	3.26908e-12	6.24317e-11
12079	TN	C6orf132	7.39651	3.58295	1.39809e-13	3.12953e-12
12080	TN	EYA2	3.30641	3.58255	0.000944997	0.0048796
12081	TN	CDCP1	6.10705	3.57993	1.01486e-09	1.41185e-08
12082	TN	HIP1R	6.29993	3.57811	2.97788e-10	4.4575e-09
12083	TN	ASAH1	14.1969	3.57701	9.57094e-46	3.20555e-43
12084	TN	ECHDC2	12.5666	3.57165	3.22236e-36	5.43018e-34
12085	TN	AC244090.1	3.83222	3.56874	0.000126994	0.000792423
12086	TN	SMYD3	6.74419	3.56322	1.53885e-11	2.71979e-10
12087	TN	OMA1	4.66669	3.56097	3.06087e-06	2.56772e-05
12088	TN	YIF1B	6.61466	3.5591	3.72408e-11	6.26384e-10
12089	TN	ITGB8	6.54252	3.55893	6.04895e-11	9.92502e-10
12090	TN	DAPP1	3.0987	3.55857	0.00194374	0.00936364
12091	TN	ABCC3	4.70913	3.55527	2.48777e-06	2.12623e-05
12092	TN	MARCH8	4.63026	3.55194	3.65204e-06	3.01271e-05
12093	TN	MYO6	12.6855	3.54979	7.1139e-37	1.27073e-34
12094	TN	SPA17	3.45184	3.54777	0.000556778	0.00302664
12095	TN	ARRDC1	8.24795	3.54563	1.61136e-16	4.97979e-15
12096	TN	AGA	7.5648	3.5432	3.88469e-14	9.22753e-13
12097	TN	CATSPER2	3.72531	3.54188	0.000195078	0.0011738
12098	TN	USP18	4.88834	3.54053	1.01689e-06	9.24679e-06
12099	TN	SHROOM1	6.41372	3.53951	1.42011e-10	2.22778e-09
12100	TN	PGAP3	3.71251	3.53843	0.000205212	0.00122569
12101	TN	TM7SF3	7.88431	3.53668	3.16275e-15	8.4658e-14
12102	TN	TCTN2	2.51723	3.53382	0.0118282	0.0467856
12103	TN	DBNDD1	3.59011	3.52992	0.000330543	0.00188438
12104	TN	PIGB	2.92231	3.52739	0.00347442	0.0158161
12105	TN	DHX58	3.58751	3.52627	0.000333846	0.00190078
12106	TN	PXMP4	4.14418	3.52535	3.41038e-05	0.000236914
12107	TN	ATPAF1	7.0461	3.52214	1.84003e-12	3.61449e-11
12108	TN	H2AFY2	7.22874	3.52179	4.87493e-13	1.02206e-11
12109	TN	RPS6KA1	3.44866	3.51825	0.000563371	0.00306124
12110	TN	CCDC34	7.4422	3.51471	9.90252e-14	2.24854e-12
12111	TN	MISP	3.07492	3.51411	0.00210559	0.0100494
12112	TN	C3orf14	9.90878	3.51152	3.81283e-23	2.1553e-21
12113	TN	AC006480.2	9.85006	3.50754	6.85018e-23	3.79223e-21
12114	TN	SLC25A29	6.67757	3.50712	2.42936e-11	4.17794e-10
12115	TN	MGAT4A	6.54025	3.50474	6.14155e-11	1.00646e-09
12116	TN	FOS	13.7226	3.50256	7.43399e-43	2.0967e-40
12117	TN	TMEM219	14.4489	3.50173	2.54838e-47	1.00414e-44
12118	TN	PTGR2	3.99168	3.5	6.56069e-05	0.00043276
12119	TN	AC103591.3	5.03005	3.49822	4.90349e-07	4.66397e-06
12120	TN	RCAN3	6.02776	3.49817	1.66253e-09	2.23287e-08
12121	TN	RAD51B	3.06634	3.49757	0.002167	0.0103057
12122	TN	MMP25-AS1	3.04197	3.49585	0.00235032	0.011089
12123	TN	TMEM79	4.64607	3.49314	3.38325e-06	2.81057e-05
12124	TN	DOPEY2	3.18392	3.49222	0.00145295	0.00719734
12125	TN	LXN	7.52005	3.49131	5.47567e-14	1.28585e-12
12126	TN	EFHD1	11.7116	3.48638	1.11207e-31	1.23638e-29
12127	TN	GNG7	3.20445	3.48042	0.00135321	0.00674693
12128	TN	MUCL1	7.34954	3.4774	1.98884e-13	4.38231e-12
12129	TN	ZNF608	4.6272	3.47726	3.7065e-06	3.05388e-05
12130	TN	CTNNBIP1	9.8181	3.47712	9.40958e-23	5.13483e-21
12131	TN	BMPR1B	2.49933	3.47403	0.0124427	0.0489201
12132	TN	SULF2	7.76946	3.46935	7.88223e-15	2.02684e-13
12133	TN	LHPP	3.46744	3.46771	0.00052545	0.00287266
12134	TN	CFAP53	2.51333	3.46734	0.0119599	0.0472715
12135	TN	NAA40	2.64873	3.46386	0.00807937	0.0334692
12136	TN	CBR4	9.31769	3.46324	1.18898e-20	5.46443e-19
12137	TN	PGAP2	4.27433	3.45985	1.91712e-05	0.000139245
12138	TN	PTPA	9.55597	3.45797	1.22433e-21	6.03029e-20
12139	TN	MALL	3.41732	3.45711	0.000632412	0.0033978
12140	TN	CROT	5.00697	3.45658	5.5293e-07	5.21478e-06
12141	TN	GABARAP	11.0699	3.4513	1.75644e-28	1.56873e-26
12142	TN	RNF180	3.58484	3.45002	0.000337287	0.00191793
12143	TN	S100A8	6.0437	3.44916	1.5062e-09	2.03928e-08
12144	TN	FAM213A	10.8825	3.44746	1.39663e-27	1.15856e-25
12145	TN	EXOC6	4.65802	3.44636	3.19259e-06	2.6682e-05
12146	TN	SH3BGRL	14.9786	3.44438	1.01323e-50	4.68076e-48
12147	TN	AIG1	11.136	3.44352	8.382e-29	7.74439e-27
12148	TN	KIFC2	2.80956	3.44308	0.00496085	0.0217156
12149	TN	DNAAF4	2.90689	3.44211	0.00365047	0.0164914
12150	TN	EPB41	5.40467	3.43927	6.49274e-08	7.03179e-07
12151	TN	BDH1	2.8019	3.43766	0.00508027	0.0221767
12152	TN	MIF4GD	6.2669	3.43589	3.68316e-10	5.46135e-09
12153	TN	CCDC125	3.35973	3.43343	0.000780181	0.0041061
12154	TN	GPRC5D-AS1	2.65216	3.42997	0.00799779	0.0332288
12155	TN	ZMYM3	2.79825	3.42444	0.00513806	0.0223998
12156	TN	MSRB1	7.5185	3.42323	5.54084e-14	1.30001e-12
12157	TN	TRPM4	4.24151	3.42307	2.22021e-05	0.000159572
12158	TN	SLC37A1	4.87499	3.41939	1.08813e-06	9.86648e-06
12159	TN	DUSP23	12.6618	3.4186	9.62141e-37	1.68494e-34
12160	TN	LSR	10.7891	3.41628	3.87717e-27	3.04648e-25
12161	TN	HDAC1	9.73362	3.41513	2.16739e-22	1.13203e-20
12162	TN	MCAM	3.27672	3.41385	0.00105019	0.00536998
12163	TN	EHMT2	6.75683	3.41279	1.41045e-11	2.49945e-10
12164	TN	LINC02482	2.62411	3.41056	0.00868761	0.035669
12165	TN	AL117339.5	3.29367	3.41035	0.000988879	0.00508463
12166	TN	MRPL53	7.48335	3.40899	7.2451e-14	1.67638e-12
12167	TN	CCDC28A	7.82493	3.40191	5.07952e-15	1.32781e-13
12168	TN	PMAIP1	9.95948	3.40057	2.2926e-23	1.32961e-21
12169	TN	TSPAN6	9.77002	3.39937	1.51418e-22	8.13042e-21
12170	TN	MKS1	2.9302	3.39847	0.00338742	0.0154727
12171	TN	DEPTOR	4.20663	3.39823	2.59211e-05	0.000183933
12172	TN	RIN2	9.44931	3.39767	3.41069e-21	1.6319e-19
12173	TN	SLC2A11	4.71859	3.39749	2.37482e-06	2.03553e-05
12174	TN	GSTO2	8.7547	3.39617	2.04641e-18	7.46009e-17
12175	TN	DCBLD1	3.2709	3.39556	0.00107206	0.00547348
12176	TN	ZNF273	2.7757	3.38343	0.00550832	0.0238626
12177	TN	TMEM141	10.8139	3.382	2.95687e-27	2.35793e-25
12178	TN	PAPSS1	10.4679	3.37715	1.21368e-25	8.55773e-24
12179	TN	CRELD1	6.63662	3.37481	3.20949e-11	5.45308e-10
12180	TN	HDAC11	4.33765	3.37156	1.44017e-05	0.000106921
12181	TN	HIST1H2BD	6.11191	3.36931	9.84486e-10	1.37173e-08
12182	TN	DAPL1	2.89186	3.36781	0.00382967	0.0172197
12183	TN	PAGR1	3.70397	3.36742	0.000212252	0.00126309
12184	TN	HLA-DPB1	9.94037	3.36559	2.77788e-23	1.5938e-21
12185	TN	PLAT	12.1292	3.36307	7.40116e-34	9.91533e-32
12186	TN	FANCF	3.82137	3.35995	0.000132711	0.000824641
12187	TN	CHDH	6.85735	3.35978	7.01476e-12	1.28647e-10
12188	TN	LRRC8E	2.66788	3.35826	0.00763306	0.0318865
12189	TN	SMIM29	7.50937	3.35823	5.94121e-14	1.38908e-12
12190	TN	LIMK2	6.37297	3.35789	1.85404e-10	2.85994e-09
12191	TN	HSD17B7	6.51189	3.35268	7.4211e-11	1.19784e-09
12192	TN	RHBDF2	3.70306	3.35166	0.000213011	0.00126719
12193	TN	CDC42BPG	3.21165	3.34868	0.00131973	0.00659718
12194	TN	NMRAL1	9.1645	3.34839	4.97775e-20	2.15119e-18
12195	TN	TC2N	10.4437	3.34737	1.56613e-25	1.0985e-23
12196	TN	PLEKHA6	4.44888	3.3464	8.63213e-06	6.64624e-05
12197	TN	SPTLC3	2.79217	3.34286	0.00523555	0.0227907
12198	TN	PRKCZ	3.706	3.33858	0.000210555	0.00125445
12199	TN	DRC3	2.65133	3.33839	0.00801762	0.0332906
12200	TN	C9orf116	4.47818	3.33582	7.52807e-06	5.86699e-05
12201	TN	IMMP1L	7.47333	3.33513	7.81901e-14	1.8014e-12
12202	TN	Z93930.2	6.82353	3.33402	8.88304e-12	1.60819e-10
12203	TN	PEX11A	3.59763	3.33026	0.000321127	0.0018346
12204	TN	GRN	13.962	3.32924	2.65808e-44	7.82642e-42
12205	TN	TST	4.69241	3.32864	2.70011e-06	2.28945e-05
12206	TN	PNPLA4	6.58238	3.32742	4.6297e-11	7.70964e-10
12207	TN	HOXB2	7.62374	3.32645	2.46437e-14	5.99446e-13
12208	TN	CEP131	3.78918	3.32468	0.000151146	0.000929333
12209	TN	RBP1	11.1327	3.3232	8.69447e-29	8.00548e-27
12210	TN	SLC2A10	5.21639	3.3215	1.82448e-07	1.84891e-06
12211	TN	SLC25A40	2.60589	3.32121	0.0091635	0.0373937
12212	TN	AL731577.1	2.78495	3.31949	0.00535355	0.0232636
12213	TN	FARP1	9.59452	3.31809	8.43105e-22	4.22246e-20
12214	TN	TMEM134	11.1661	3.31741	5.97222e-29	5.5756e-27
12215	TN	BORCS6	3.68205	3.31557	0.000231369	0.00136308
12216	TN	IFIT2	3.70065	3.31519	0.000215046	0.00127872
12217	TN	CPPED1	3.46565	3.3151	0.000528949	0.00289002
12218	TN	DGCR6L	9.96995	3.3148	2.06341e-23	1.20189e-21
12219	TN	ZNF827	5.19367	3.31252	2.0619e-07	2.07304e-06
12220	TN	IFT122	5.82888	3.30944	5.58013e-09	7.00628e-08
12221	TN	TNK2	4.49818	3.30838	6.85366e-06	5.38367e-05
12222	TN	ABRACL	11.2624	3.30776	2.01208e-29	1.91842e-27
12223	TN	IFT172	3.94704	3.30757	7.91232e-05	0.000513946
12224	TN	CETN2	12.5458	3.30606	4.19058e-36	6.93101e-34
12225	TN	TMEM101	8.84613	3.30507	9.06082e-19	3.44852e-17
12226	TN	RAB15	3.18609	3.30407	0.00144208	0.00714743
12227	TN	GSTM4	5.57542	3.30301	2.46927e-08	2.83712e-07
12228	TN	CHD7	5.14036	3.30221	2.74212e-07	2.69722e-06
12229	TN	TRIM16L	2.5361	3.30099	0.0112095	0.0446548
12230	TN	IFI35	9.63637	3.29893	5.61383e-22	2.82738e-20
12231	TN	EZR	12.2789	3.29778	1.17623e-34	1.6675e-32
12232	TN	GRAMD4	4.31855	3.29428	1.57056e-05	0.000115991
12233	TN	NEBL	9.71177	3.29351	2.68638e-22	1.39765e-20
12234	TN	C9orf152	3.17603	3.29087	0.00149305	0.00737278
12235	TN	ZNF107	3.94219	3.28963	8.07408e-05	0.000522932
12236	TN	AC016065.1	3.5551	3.2877	0.000377839	0.00212574
12237	TN	LIN7B	3.43086	3.28436	0.00060166	0.00325017
12238	TN	CGNL1	4.30119	3.28227	1.69885e-05	0.000124437
12239	TN	HINT2	9.34353	3.28186	9.31741e-21	4.31175e-19
12240	TN	NAALADL2	7.33329	3.27872	2.24563e-13	4.9118e-12
12241	TN	AL355001.2	2.63373	3.27634	0.00844539	0.0347811
12242	TN	SHMT1	4.30506	3.27455	1.66939e-05	0.000122637
12243	TN	CHI3L2	5.84569	3.274	5.04486e-09	6.36703e-08
12244	TN	DENND1B	6.3607	3.27344	2.00831e-10	3.08017e-09
12245	TN	ACTG2	2.66925	3.267	0.00760209	0.031777
12246	TN	TMEM45A	6.0147	3.2608	1.80224e-09	2.40724e-08
12247	TN	CHRNB1	5.00432	3.26033	5.60584e-07	5.27768e-06
12248	TN	IFI44	5.31316	3.25195	1.07739e-07	1.13117e-06
12249	TN	EDARADD	3.72688	3.24985	0.000193863	0.0011678
12250	TN	FAM50B	4.18953	3.24915	2.79538e-05	0.000197311
12251	TN	CCDC191	2.76399	3.24363	0.0057099	0.0246243
12252	TN	IRX3	11.0276	3.24208	2.81123e-28	2.46157e-26
12253	TN	CCND1	11.4727	3.24	1.80917e-30	1.82924e-28
12254	TN	RNASE4	6.31588	3.23825	2.68622e-10	4.04807e-09
12255	TN	HEMK1	5.05967	3.23654	4.1999e-07	4.04355e-06
12256	TN	PODXL2	3.83293	3.23166	0.000126628	0.000790325
12257	TN	HIST1H2BC	4.02962	3.23088	5.58681e-05	0.000374701
12258	TN	SSH3	4.84675	3.23074	1.25497e-06	1.12423e-05
12259	TN	B3GALT4	3.70239	3.22845	0.000213574	0.00127026
12260	TN	TESK2	3.03392	3.22818	0.00241399	0.0113674
12261	TN	PXMP2	6.30738	3.22804	2.83794e-10	4.25755e-09
12262	TN	TCEA3	7.90453	3.22535	2.68939e-15	7.28609e-14
12263	TN	SRD5A1	3.15104	3.22475	0.00162688	0.00797635
12264	TN	ASB16-AS1	3.80484	3.22361	0.000141894	0.000877631
12265	TN	STRBP	5.88361	3.22309	4.01419e-09	5.1315e-08
12266	TN	KRT17	7.87113	3.22185	3.5146e-15	9.34228e-14
12267	TN	FUZ	5.10442	3.2216	3.31814e-07	3.22709e-06
12268	TN	ANKZF1	3.79216	3.2199	0.000149342	0.000919032
12269	TN	GK5	6.98754	3.21805	2.79753e-12	5.38485e-11
12270	TN	RPL39L	8.08975	3.21429	5.97859e-16	1.7488e-14
12271	TN	EFNA4	6.16261	3.21394	7.15568e-10	1.01444e-08
12272	TN	ARHGEF3	4.04808	3.21014	5.16391e-05	0.000348932
12273	TN	PNKD	11.6629	3.20992	1.97213e-31	2.15678e-29
12274	TN	CDPF1	2.74966	3.20752	0.00596563	0.0256159
12275	TN	ALPK1	5.33655	3.20739	9.47327e-08	1.00366e-06
12276	TN	HDDC3	5.22079	3.20704	1.78162e-07	1.80821e-06
12277	TN	ETV6	7.91273	3.20606	2.51808e-15	6.84275e-14
12278	TN	NUDT12	2.91523	3.20593	0.00355423	0.0161206
12279	TN	DMD	3.48412	3.20363	0.000493763	0.00272164
12280	TN	MVK	3.28609	3.20188	0.00101588	0.0052085
12281	TN	SIPA1	6.73899	3.20083	1.59492e-11	2.81332e-10
12282	TN	INHBB	6.45676	3.19972	1.06971e-10	1.69999e-09
12283	TN	GSTT2B	4.21666	3.19596	2.47946e-05	0.000176407
12284	TN	SEZ6L2	5.963	3.19529	2.47641e-09	3.24781e-08
12285	TN	BPHL	5.31352	3.19277	1.07525e-07	1.12937e-06
12286	TN	BTG2	13.5211	3.19181	1.17475e-41	3.17943e-39
12287	TN	LRRC45	2.62494	3.19131	0.0086663	0.0355924
12288	TN	ACSL5	4.60927	3.1912	4.04079e-06	3.30694e-05
12289	TN	ANKRD65	3.92035	3.18934	8.84199e-05	0.000568407
12290	TN	SPAG16	8.42231	3.18487	3.69128e-17	1.20468e-15
12291	TN	CCDC159	5.17395	3.18445	2.29198e-07	2.29147e-06
12292	TN	DOCK5	3.95305	3.18194	7.71622e-05	0.00050206
12293	TN	GAS2L1	6.16243	3.18135	7.16388e-10	1.01453e-08
12294	TN	RHOD	9.28614	3.17899	1.59986e-20	7.2288e-19
12295	TN	AZIN2	3.35583	3.17783	0.000791273	0.00416039
12296	TN	CAPN1	11.5294	3.17709	9.38426e-31	9.70818e-29
12297	TN	MLLT3	6.1148	3.17578	9.66756e-10	1.34913e-08
12298	TN	METTL25	3.01315	3.17572	0.00258549	0.0121005
12299	TN	LIPA	6.99563	3.17383	2.64061e-12	5.09744e-11
12300	TN	C11orf1	7.76479	3.17374	8.17807e-15	2.09687e-13
12301	TN	TMEM53	2.98807	3.17273	0.00280748	0.0130506
12302	TN	GAA	8.82706	3.17212	1.07461e-18	4.03263e-17
12303	TN	MCEE	5.4416	3.17052	5.28031e-08	5.80552e-07
12304	TN	ANP32A	10.4041	3.1694	2.37446e-25	1.63973e-23
12305	TN	UBA6-AS1	2.92141	3.16828	0.00348454	0.0158541
12306	TN	BCAS3	2.74902	3.16765	0.00597731	0.0256578
12307	TN	C15orf48	7.30254	3.16655	2.82394e-13	6.07261e-12
12308	TN	TMEM107	6.98411	3.16653	2.8667e-12	5.51402e-11
12309	TN	APOBEC3G	4.00478	3.16416	6.20751e-05	0.000411897
12310	TN	LRRC75B	4.27097	3.16371	1.94623e-05	0.000141129
12311	TN	FAHD2B	4.81412	3.16342	1.47853e-06	1.31005e-05
12312	TN	MFSD3	5.17396	3.16304	2.29181e-07	2.29147e-06
12313	TN	RHNO1	5.02105	3.16261	5.13903e-07	4.86727e-06
12314	TN	TSPAN13	12.3987	3.16052	2.65634e-35	3.91066e-33
12315	TN	HAUS4	3.3883	3.16047	0.000703267	0.00374024
12316	TN	MMS22L	2.74323	3.15958	0.00608388	0.0260485
12317	TN	EPSTI1	5.18499	3.15924	2.16031e-07	2.16548e-06
12318	TN	SCYL3	4.31069	3.15895	1.62744e-05	0.000119796
12319	TN	HLA-B	18.394	3.15165	1.4682e-75	4.37099e-72
12320	TN	FKBP1B	3.10211	3.15012	0.00192146	0.00926796
12321	TN	SEMA3E	3.94441	3.1498	7.99979e-05	0.000518622
12322	TN	THSD4	4.78626	3.1486	1.69921e-06	1.48641e-05
12323	TN	AGTRAP	10.3664	3.1473	3.52644e-25	2.39816e-23
12324	TN	BPNT1	4.41072	3.14619	1.03029e-05	7.82696e-05
12325	TN	MESP1	2.60715	3.14496	0.00913	0.0372854
12326	TN	NBEAL2	2.56383	3.14494	0.0103524	0.0416363
12327	TN	TARBP1	4.79497	3.14349	1.62702e-06	1.42979e-05
12328	TN	TPGS2	9.65025	3.14345	4.90357e-22	2.48367e-20
12329	TN	NOTCH3	6.63428	3.14316	3.26085e-11	5.53332e-10
12330	TN	CKLF	8.92962	3.1421	4.27462e-19	1.70185e-17
12331	TN	SIRT5	3.39239	3.13942	0.000692868	0.00369373
12332	TN	FBXO32	8.89043	3.13922	6.08712e-19	2.37406e-17
12333	TN	ZBTB7B	5.79629	3.13884	6.77965e-09	8.42941e-08
12334	TN	SAMD9L	5.52394	3.13823	3.31477e-08	3.73333e-07
12335	TN	PCK2	4.6785	3.13815	2.88986e-06	2.43493e-05
12336	TN	SCARB1	3.90441	3.13537	9.44563e-05	0.000604024
12337	TN	EEF1G	7.75283	3.13231	8.98654e-15	2.29277e-13
12338	TN	ACAA1	10.7967	3.13176	3.569e-27	2.81258e-25
12339	TN	CASTOR1	3.12263	3.1311	0.00179245	0.00870212
12340	TN	NHLRC3	5.57512	3.12907	2.47363e-08	2.84091e-07
12341	TN	SURF1	10.8773	3.12788	1.47905e-27	1.21937e-25
12342	TN	SDHAF3	6.05861	3.12528	1.37302e-09	1.86934e-08
12343	TN	GSDMD	10.8767	3.12472	1.4888e-27	1.22365e-25
12344	TN	ZNF33A	7.65881	3.12364	1.87657e-14	4.62991e-13
12345	TN	EPHB3	5.65927	3.12259	1.5202e-08	1.80232e-07
12346	TN	SLC39A4	6.30869	3.12249	2.81403e-10	4.22878e-09
12347	TN	SYNJ2BP	8.40913	3.12124	4.13072e-17	1.34319e-15
12348	TN	FAM234B	3.37841	3.11655	0.00072907	0.0038629
12349	TN	MAPK10	2.73347	3.11647	0.00626708	0.0267049
12350	TN	PCYT2	3.93454	3.11487	8.33564e-05	0.000538441
12351	TN	NUDT7	2.53122	3.11416	0.0113666	0.0452068
12352	TN	ASB13	4.56829	3.113	4.91731e-06	3.96095e-05
12353	TN	OCLN	4.28792	3.11288	1.80354e-05	0.000131459
12354	TN	AP1S1	8.92463	3.11118	4.47176e-19	1.7646e-17
12355	TN	ITGA6	4.84143	3.11115	1.28907e-06	1.15285e-05
12356	TN	IRX1	3.57984	3.1101	0.000343811	0.0019512
12357	TN	HADH	7.5683	3.10843	3.78153e-14	8.99842e-13
12358	TN	ATP1B1	12.7471	3.10763	3.23643e-37	5.98047e-35
12359	TN	CARD16	4.30542	3.10662	1.66666e-05	0.000122481
12360	TN	FBXL8	2.52135	3.1013	0.0116905	0.046309
12361	TN	RHBDD2	9.8381	3.09996	7.71509e-23	4.25346e-21
12362	TN	GMDS	6.57965	3.09965	4.71555e-11	7.84286e-10
12363	TN	CMTM8	7.89985	3.09573	2.79237e-15	7.54984e-14
12364	TN	PDIA4	12.1146	3.09252	8.83768e-34	1.17809e-31
12365	TN	PEX7	5.04524	3.09245	4.52947e-07	4.33283e-06
12366	TN	LRRC4C	4.0712	3.09238	4.6771e-05	0.00031847
12367	TN	POLD4	5.89664	3.09208	3.70982e-09	4.76514e-08
12368	TN	RNF141	6.01403	3.09107	1.8097e-09	2.41359e-08
12369	TN	EFHC1	7.90729	3.09006	2.63046e-15	7.13366e-14
12370	TN	SH3BGRL2	3.26073	3.08797	0.00111128	0.00565215
12371	TN	DHRS4	5.53618	3.0803	3.09143e-08	3.49649e-07
12372	TN	CADM4	4.4985	3.07935	6.84334e-06	5.37714e-05
12373	TN	TENT5B	3.72092	3.07886	0.000198501	0.00119118
12374	TN	CISH	6.48519	3.07801	8.86217e-11	1.41341e-09
12375	TN	KRT6B	4.42589	3.07736	9.6044e-06	7.34628e-05
12376	TN	ATP8B1	5.08385	3.07479	3.69866e-07	3.58156e-06
12377	TN	PPP1R13L	8.8668	3.07375	7.52804e-19	2.90225e-17
12378	TN	DUSP18	3.65105	3.07102	0.000261169	0.00152092
12379	TN	HAUS5	2.6258	3.07018	0.00864469	0.0355309
12380	TN	UBE2L6	11.8475	3.06966	2.21805e-32	2.62967e-30
12381	TN	ZNF552	4.63209	3.06923	3.61997e-06	2.98994e-05
12382	TN	EFCAB7	2.50892	3.06916	0.01211	0.0477982
12383	TN	SAA2	4.51344	3.06758	6.37833e-06	5.04282e-05
12384	TN	DNAJC12	4.59796	3.06707	4.26655e-06	3.47155e-05
12385	TN	BEX2	9.35295	3.06668	8.52349e-21	3.95803e-19
12386	TN	FGF13	3.51844	3.06602	0.000434086	0.00241505
12387	TN	TMCO4	4.15973	3.06586	3.18625e-05	0.000222614
12388	TN	CHCHD5	10.7879	3.06507	3.92746e-27	3.07697e-25
12389	TN	ZNF117	5.42108	3.06431	5.92418e-08	6.45779e-07
12390	TN	DGLUCY	4.30138	3.06424	1.69736e-05	0.000124362
12391	TN	ARHGEF5	3.90162	3.06368	9.55508e-05	0.000610441
12392	TN	COA5	9.61131	3.06346	7.16308e-22	3.60089e-20
12393	TN	LDOC1	6.60058	3.06294	4.09543e-11	6.86259e-10
12394	TN	FAM84B	6.56939	3.06139	5.05208e-11	8.37657e-10
12395	TN	DCAKD	4.50935	3.06091	6.50276e-06	5.12908e-05
12396	TN	TNIK	3.26061	3.06068	0.00111171	0.00565251
12397	TN	DNAL4	6.62118	3.05856	3.56338e-11	6.00108e-10
12398	TN	GMNN	7.1786	3.05524	7.04308e-13	1.44607e-11
12399	TN	ZNF680	6.11362	3.05458	9.73963e-10	1.35848e-08
12400	TN	NIPSNAP3A	6.99628	3.05313	2.62856e-12	5.07784e-11
12401	TN	SORD	4.26133	3.04916	2.03216e-05	0.000147121
12402	TN	TRUB1	4.33209	3.04773	1.47704e-05	0.000109325
12403	TN	ANAPC15	6.76019	3.04773	1.37814e-11	2.44542e-10
12404	TN	ACTA2	5.43338	3.04528	5.52962e-08	6.04984e-07
12405	TN	SNHG25	10.7363	3.04471	6.87551e-27	5.309e-25
12406	TN	STAT1	12.404	3.04458	2.48471e-35	3.69862e-33
12407	TN	DRAM2	8.85692	3.04391	8.2259e-19	3.14415e-17
12408	TN	CENPH	2.75488	3.04058	0.00587142	0.0252518
12409	TN	PIM2	3.13437	3.04014	0.00172221	0.00839608
12410	TN	TRIM22	10.1121	3.03921	4.88468e-24	3.00184e-22
12411	TN	SARS2	2.61478	3.03541	0.00892837	0.0365455
12412	TN	SERPINF2	3.0918	3.03444	0.00198948	0.00956851
12413	TN	SHISA4	4.857	3.03413	1.19178e-06	1.07157e-05
12414	TN	NIT1	6.22741	3.03394	4.742e-10	6.90903e-09
12415	TN	ARHGEF6	2.57323	3.03315	0.0100756	0.040645
12416	TN	PDSS2	4.85248	3.03034	1.21925e-06	1.09406e-05
12417	TN	FBXW9	3.61462	3.0302	0.000300787	0.00172909
12418	TN	MTHFS	8.98594	3.02924	2.56528e-19	1.04301e-17
12419	TN	MSRB2	8.97987	3.02608	2.71099e-19	1.10058e-17
12420	TN	FBXO44	5.91462	3.02426	3.32649e-09	4.30164e-08
12421	TN	PRKAR2B	3.8254	3.02376	0.00013056	0.000812216
12422	TN	CTSD	13.2528	3.0167	4.34743e-40	1.0218e-37
12423	TN	EPPK1	2.99598	3.01617	0.00273562	0.0127431
12424	TN	RBBP9	4.0641	3.01262	4.82191e-05	0.000327748
12425	TN	STC1	5.13612	3.01216	2.80463e-07	2.75567e-06
12426	TN	BAMBI	6.56025	3.00852	5.37174e-11	8.87364e-10
12427	TN	CD46	11.3528	3.00639	7.18319e-30	7.07597e-28
12428	TN	SMIM14	12.2891	3.0038	1.03702e-34	1.47797e-32
12429	TN	SUCLG2	8.71087	3.00232	3.01546e-18	1.0889e-16
12430	TN	MOSPD3	5.12032	3.00213	3.05018e-07	2.98599e-06
12431	TN	SCP2	14.0856	3.00099	4.6564e-45	1.43407e-42
12432	TN	NDUFAF6	5.82573	3.00005	5.68641e-09	7.12934e-08
12433	TN	NDUFB3	12.387	2.99904	3.07395e-35	4.50073e-33
12434	TN	ZDHHC4	8.79481	2.99736	1.43286e-18	5.29547e-17
12435	TN	EXPH5	4.00481	2.99587	6.20678e-05	0.000411897
12436	TN	NPEPL1	4.39398	2.99568	1.11295e-05	8.41433e-05
12437	TN	PRR12	2.66832	2.99309	0.00762325	0.0318555
12438	TN	COMT	12.563	2.9916	3.37461e-36	5.65121e-34
12439	TN	FGGY	3.84723	2.99065	0.000119463	0.000749272
12440	TN	EPHX2	5.69592	2.98987	1.22707e-08	1.46975e-07
12441	TN	IFT22	9.59215	2.98985	8.62696e-22	4.30448e-20
12442	TN	GALE	4.85488	2.98961	1.20459e-06	1.08163e-05
12443	TN	CLSTN2	2.92496	2.98888	0.00344499	0.0157036
12444	TN	CCDC106	5.22415	2.98556	1.74958e-07	1.77974e-06
12445	TN	SYT7	3.53772	2.98325	0.000403601	0.00225894
12446	TN	PPT1	10.2346	2.98278	1.38741e-24	8.91468e-23
12447	TN	GMPR2	7.51712	2.98277	5.59961e-14	1.31265e-12
12448	TN	SIGIRR	8.53427	2.98158	1.41049e-17	4.81434e-16
12449	TN	AL451165.2	4.86383	2.98015	1.15137e-06	1.03942e-05
12450	TN	LTA4H	8.86262	2.97693	7.81589e-19	3.00457e-17
12451	TN	SYNE2	10.5267	2.9737	6.50918e-26	4.67579e-24
12452	TN	CCDC167	6.67887	2.97269	2.40798e-11	4.1545e-10
12453	TN	ARV1	5.44714	2.97012	5.11872e-08	5.64175e-07
12454	TN	TMEM54	9.40068	2.96578	5.42088e-21	2.56168e-19
12455	TN	ERLIN2	5.92565	2.96514	3.11056e-09	4.03995e-08
12456	TN	F8A1	3.86026	2.96247	0.000113268	0.000713089
12457	TN	STN1	4.8734	2.96238	1.09693e-06	9.93947e-06
12458	TN	GIMAP2	2.52318	2.96037	0.0116299	0.046117
12459	TN	NEIL1	4.53268	2.9593	5.82409e-06	4.64023e-05
12460	TN	NEK10	6.04508	2.95773	1.49337e-09	2.02292e-08
12461	TN	HMGN3	13.3035	2.95636	2.20909e-40	5.23809e-38
12462	TN	PICK1	4.28725	2.95634	1.80898e-05	0.000131819
12463	TN	XYLT2	2.7185	2.95571	0.00655782	0.0278287
12464	TN	AL591895.1	2.49443	2.95407	0.0126161	0.0495202
12465	TN	ZNF138	3.76376	2.94824	0.000167379	0.00102135
12466	TN	LRRC61	4.70402	2.94776	2.55094e-06	2.17398e-05
12467	TN	PRAG1	3.72582	2.94743	0.000194679	0.00117166
12468	TN	ZNF444	7.88037	2.94573	3.2642e-15	8.71126e-14
12469	TN	RNPEP	8.05677	2.94364	7.83403e-16	2.25462e-14
12470	TN	TPM1	14.3309	2.94156	1.40219e-46	5.1466e-44
12471	TN	KBTBD3	3.26755	2.94142	0.00108481	0.00553014
12472	TN	TTC8	5.48082	2.93966	4.23355e-08	4.72051e-07
12473	TN	MOV10	4.36121	2.9383	1.29343e-05	9.69136e-05
12474	TN	ISYNA1	7.61535	2.93759	2.62986e-14	6.37687e-13
12475	TN	SPAG1	3.582	2.93366	0.00034098	0.00193728
12476	TN	AC023157.3	4.08929	2.93016	4.3269e-05	0.000295979
12477	TN	CCDC170	3.58693	2.92936	0.000334596	0.00190383
12478	TN	RPA3	9.94859	2.92868	2.55769e-23	1.47378e-21
12479	TN	RGS9	3.20676	2.92801	0.00134238	0.00670164
12480	TN	ADCK2	5.23506	2.92791	1.6493e-07	1.68413e-06
12481	TN	MAGI1	7.50622	2.92785	6.08585e-14	1.41916e-12
12482	TN	ZNF205	4.23738	2.92755	2.26138e-05	0.00016217
12483	TN	NUDT18	2.49379	2.9259	0.0126389	0.0495894
12484	TN	SCRN2	7.55642	2.92471	4.1431e-14	9.81522e-13
12485	TN	TMEM160	10.8539	2.92464	1.9104e-27	1.55584e-25
12486	TN	STMP1	12.3184	2.92353	7.21238e-35	1.03897e-32
12487	TN	MEGF9	5.53576	2.92326	3.09881e-08	3.50336e-07
12488	TN	FAM110A	5.37022	2.92311	7.86409e-08	8.41159e-07
12489	TN	RNF213	10.2368	2.92176	1.35659e-24	8.73762e-23
12490	TN	GTF2IRD2B	5.02643	2.92166	4.99701e-07	4.74114e-06
12491	TN	P2RX4	6.37589	2.92102	1.81897e-10	2.8107e-09
12492	TN	FAM174B	8.10703	2.92029	5.18701e-16	1.52947e-14
12493	TN	SLC39A6	12.1293	2.9192	7.38606e-34	9.91533e-32
12494	TN	TNFRSF14	9.45606	2.919	3.19778e-21	1.53276e-19
12495	TN	SOX12	2.97405	2.91854	0.00293901	0.013603
12496	TN	LPAR6	7.00319	2.918	2.50202e-12	4.85088e-11
12497	TN	RND1	5.27847	2.91784	1.30264e-07	1.35178e-06
12498	TN	MRPL23	10.3125	2.91323	6.18724e-25	4.10349e-23
12499	TN	MMAB	5.96054	2.91235	2.51408e-09	3.294e-08
12500	TN	GAS8	4.78142	2.91174	1.74062e-06	1.52114e-05
12501	TN	TARS2	3.50281	2.90695	0.000460384	0.00255077
12502	TN	TUBA4A	7.0587	2.90623	1.68069e-12	3.31609e-11
12503	TN	SUOX	2.91323	2.90257	0.00357715	0.0161984
12504	TN	PSMB8	12.2376	2.90233	1.95783e-34	2.7465e-32
12505	TN	EMC10	11.3181	2.90071	1.06757e-29	1.04778e-27
12506	TN	NDUFA3	13.0213	2.89752	9.25482e-39	1.95255e-36
12507	TN	DNAJC3-DT	3.10992	2.89703	0.00187141	0.00904772
12508	TN	SP110	7.85139	2.89703	4.11442e-15	1.0872e-13
12509	TN	TMEM9	10.2622	2.89686	1.04304e-24	6.79978e-23
12510	TN	ENTPD5	3.46203	2.89569	0.000536122	0.00292385
12511	TN	SYNM	2.98402	2.89545	0.00284483	0.0132128
12512	TN	DLG3	3.27815	2.89496	0.00104491	0.00534709
12513	TN	SYNGR1	6.08984	2.89372	1.13021e-09	1.55937e-08
12514	TN	SFI1	4.39601	2.89147	1.10257e-05	8.3453e-05
12515	TN	CCL5	3.14184	2.89083	0.00167887	0.0082042
12516	TN	OXLD1	7.89439	2.88982	2.91744e-15	7.85979e-14
12517	TN	LDLRAP1	3.55979	2.88973	0.000371146	0.00209181
12518	TN	SNRPN	12.1296	2.88958	7.35971e-34	9.91533e-32
12519	TN	DCK	3.95344	2.88884	7.70364e-05	0.000501485
12520	TN	PLXNB2	9.36806	2.88805	7.38783e-21	3.45462e-19
12521	TN	BCKDHB	4.61546	2.88768	3.92224e-06	3.21974e-05
12522	TN	ZNF133	2.70554	2.88676	0.00681932	0.0288106
12523	TN	LSM4	11.6421	2.88663	2.51685e-31	2.70829e-29
12524	TN	PFN2	10.1241	2.88567	4.3181e-24	2.67204e-22
12525	TN	PTRHD1	10.1719	2.88374	2.64723e-24	1.65724e-22
12526	TN	INTS9	2.61261	2.88337	0.00898536	0.0367563
12527	TN	APOL3	7.49346	2.8833	6.70837e-14	1.55757e-12
12528	TN	ASS1	6.1892	2.8822	6.04709e-10	8.66447e-09
12529	TN	GALNT7	7.46405	2.88155	8.39036e-14	1.92971e-12
12530	TN	EML2	5.97441	2.88071	2.30931e-09	3.03759e-08
12531	TN	HDHD2	6.96971	2.88042	3.1759e-12	6.07388e-11
12532	TN	LINC00665	5.90414	2.87829	3.54499e-09	4.56437e-08
12533	TN	C9orf3	5.77121	2.87793	7.87054e-09	9.69133e-08
12534	TN	PSME1	14.8278	2.87706	9.67829e-50	4.18258e-47
12535	TN	SLC48A1	4.62081	2.87674	3.8224e-06	3.14453e-05
12536	TN	LAMTOR2	11.6151	2.87632	3.45347e-31	3.6574e-29
12537	TN	DCP1B	3.76291	2.87582	0.000167949	0.0010239
12538	TN	U73166.1	2.52886	2.87291	0.0114432	0.0454775
12539	TN	MARCH2	5.47023	2.8706	4.49453e-08	4.98867e-07
12540	TN	HSD17B4	8.86206	2.86978	7.85508e-19	3.011e-17
12541	TN	AFAP1L2	3.67052	2.86908	0.000242056	0.00141856
12542	TN	HIBADH	8.11172	2.86801	4.99093e-16	1.47439e-14
12543	TN	LYPLAL1	6.09184	2.86726	1.11623e-09	1.54245e-08
12544	TN	HINT3	6.14271	2.86652	8.11276e-10	1.14167e-08
12545	TN	WDR5B	2.73517	2.86637	0.0062348	0.0265884
12546	TN	APOBEC3C	5.65272	2.86492	1.57931e-08	1.86661e-07
12547	TN	NIPSNAP2	10.9708	2.86476	5.28197e-28	4.52157e-26
12548	TN	POLL	4.70739	2.86373	2.50911e-06	2.14242e-05
12549	TN	DDB2	5.43968	2.86333	5.33763e-08	5.86373e-07
12550	TN	ZNF524	7.95603	2.86294	1.77648e-15	4.87194e-14
12551	TN	PPCDC	3.00945	2.85838	0.00261725	0.0122321
12552	TN	AC008608.2	2.57735	2.85797	0.00995609	0.040254
12553	TN	MRPL55	10.3392	2.85793	4.68568e-25	3.14657e-23
12554	TN	DNAH14	4.3063	2.85682	1.66006e-05	0.000122029
12555	TN	TRPT1	7.10852	2.85655	1.17292e-12	2.35586e-11
12556	TN	CCL4	3.84127	2.85533	0.000122397	0.000766599
12557	TN	PET100	13.3695	2.8507	9.11576e-41	2.30422e-38
12558	TN	HES4	11.6664	2.84962	1.89272e-31	2.07842e-29
12559	TN	ATP5MC2	16.3252	2.84796	6.53703e-60	6.48715e-57
12560	TN	TTLL5	4.33794	2.8462	1.43825e-05	0.000106809
12561	TN	CD151	14.1642	2.84597	1.52663e-45	4.86959e-43
12562	TN	CADPS2	7.07067	2.84434	1.54187e-12	3.06022e-11
12563	TN	EXD2	4.28876	2.84388	1.79677e-05	0.000131
12564	TN	AP004609.3	3.36186	2.84263	0.000774182	0.00407934
12565	TN	CXCR4	4.72822	2.84227	2.26493e-06	1.94321e-05
12566	TN	KLC4	3.39227	2.83826	0.00069315	0.0036945
12567	TN	NAA38	12.4231	2.83723	1.9574e-35	2.94644e-33
12568	TN	DCXR	11.5211	2.83459	1.03277e-30	1.06431e-28
12569	TN	NUDT16L1	6.42024	2.83031	1.36058e-10	2.1394e-09
12570	TN	TMEM135	3.99207	2.8272	6.5499e-05	0.000432205
12571	TN	ANO10	4.6183	2.8267	3.86889e-06	3.1779e-05
12572	TN	IGSF3	4.00333	2.82656	6.24568e-05	0.000414122
12573	TN	MRI1	4.83202	2.82562	1.35152e-06	1.20508e-05
12574	TN	PIK3IP1	6.59182	2.82493	4.34475e-11	7.26675e-10
12575	TN	GPT2	3.87132	2.82448	0.000108247	0.000683564
12576	TN	AL021453.1	2.4944	2.82316	0.0126171	0.0495202
12577	TN	TAF9B	5.25917	2.82181	1.44706e-07	1.49068e-06
12578	TN	TCTEX1D2	5.97967	2.82116	2.23585e-09	2.9482e-08
12579	TN	MZF1-AS1	2.59686	2.82076	0.00940796	0.0382572
12580	TN	MGME1	5.06992	2.81989	3.97974e-07	3.84125e-06
12581	TN	PDCD4	11.6791	2.81914	1.62999e-31	1.79728e-29
12582	TN	ZNF135	2.50892	2.8182	0.01211	0.0477982
12583	TN	CYB561D2	4.8627	2.81772	1.15796e-06	1.04396e-05
12584	TN	ARMCX6	9.51158	2.81741	1.87788e-21	9.09873e-20
12585	TN	RAB24	4.20681	2.81698	2.59004e-05	0.000183883
12586	TN	MAN1B1	6.99639	2.81624	2.62647e-12	5.07747e-11
12587	TN	ETFRF1	7.88708	2.81491	3.09327e-15	8.3214e-14
12588	TN	BX284668.5	4.01713	2.81471	5.89116e-05	0.000392949
12589	TN	LTC4S	2.71619	2.8139	0.00660383	0.0279884
12590	TN	COBLL1	4.39451	2.81313	1.11024e-05	8.39859e-05
12591	TN	PDK2	5.54507	2.81309	2.93837e-08	3.3304e-07
12592	TN	TTC9	3.03601	2.81216	0.00239732	0.0112909
12593	TN	FUNDC1	7.3815	2.81008	1.56514e-13	3.4831e-12
12594	TN	DTNA	2.70515	2.80987	0.00682734	0.0288399
12595	TN	MSH2	3.38171	2.80846	0.000720361	0.00382205
12596	TN	COPG2	3.3874	2.80563	0.000705594	0.00374964
12597	TN	IRS1	7.39824	2.80525	1.38002e-13	3.09166e-12
12598	TN	C5orf30	4.27476	2.80336	1.91341e-05	0.000139012
12599	TN	TP53INP1	5.09838	2.80331	3.42567e-07	3.32683e-06
12600	TN	TRIM5	4.88383	2.80211	1.04046e-06	9.44703e-06
12601	TN	RABGGTA	4.28703	2.80105	1.8108e-05	0.000131916
12602	TN	THNSL2	6.27175	2.801	3.57022e-10	5.30848e-09
12603	TN	DPCD	7.08794	2.79829	1.36125e-12	2.71582e-11
12604	TN	HMGCL	6.23933	2.79681	4.39452e-10	6.43776e-09
12605	TN	TMEM150C	3.73901	2.79602	0.000184749	0.00111792
12606	TN	RGL2	9.34055	2.79569	9.58365e-21	4.42732e-19
12607	TN	LLGL1	2.90092	2.79388	0.00372069	0.0167832
12608	TN	EPHB4	3.90491	2.79357	9.42606e-05	0.000603021
12609	TN	EDN1	4.22438	2.79298	2.39598e-05	0.000170921
12610	TN	DNPH1	10.6672	2.79183	1.44882e-26	1.09352e-24
12611	TN	NMNAT3	3.2105	2.79171	0.00132506	0.00662256
12612	TN	CYP4V2	4.20505	2.79077	2.61023e-05	0.000185071
12613	TN	CFAP44	2.49546	2.78965	0.0125794	0.0493996
12614	TN	UBA7	4.6369	2.78949	3.53681e-06	2.92666e-05
12615	TN	EDEM2	4.48384	2.7892	7.33109e-06	5.72847e-05
12616	TN	MIF-AS1	2.6023	2.78836	0.00926015	0.0377306
12617	TN	GMPPA	6.67772	2.78614	2.42682e-11	4.17794e-10
12618	TN	TMEM87B	6.23345	2.78388	4.5628e-10	6.6588e-09
12619	TN	AC020916.1	10.2794	2.78387	8.72968e-25	5.747e-23
12620	TN	SMIM30	9.67385	2.78386	3.89462e-22	2.00293e-20
12621	TN	METAP1D	2.76143	2.78127	0.00575493	0.0248106
12622	TN	TP53	7.36861	2.7795	1.72416e-13	3.8148e-12
12623	TN	COQ8B	4.65179	2.77844	3.2906e-06	2.74326e-05
12624	TN	LYRM9	4.02796	2.7781	5.62636e-05	0.000377164
12625	TN	RPA1	7.32358	2.77614	2.41441e-13	5.24244e-12
12626	TN	MARCKSL1	15.1325	2.77562	9.88345e-52	4.99655e-49
12627	TN	GBP4	4.76865	2.77422	1.85461e-06	1.61078e-05
12628	TN	TMEM218	4.42804	2.77345	9.50935e-06	7.27566e-05
12629	TN	IMPACT	6.40926	2.7733	1.46228e-10	2.28857e-09
12630	TN	IRF9	6.44505	2.77212	1.15563e-10	1.82894e-09
12631	TN	ERP29	14.2407	2.771	5.11946e-46	1.7586e-43
12632	TN	SREBF1	8.62623	2.7677	6.34051e-18	2.22366e-16
12633	TN	CETN3	7.39391	2.76754	1.42578e-13	3.18353e-12
12634	TN	ADSSL1	2.75956	2.76668	0.00578793	0.0249328
12635	TN	PLGRKT	8.79979	2.76597	1.37074e-18	5.07288e-17
12636	TN	CORO1B	9.68412	2.76573	3.52239e-22	1.81848e-20
12637	TN	FMC1	8.90787	2.7656	5.20233e-19	2.04686e-17
12638	TN	TBC1D8	2.85869	2.76543	0.00425392	0.0189115
12639	TN	SC5D	7.19901	2.76425	6.06497e-13	1.2607e-11
12640	TN	C2orf74	4.75066	2.76386	2.02752e-06	1.75131e-05
12641	TN	DEPP1	5.81848	2.76204	5.93848e-09	7.43146e-08
12642	TN	ENPP1	4.56842	2.76105	4.91404e-06	3.95991e-05
12643	TN	ABHD10	3.50309	2.75897	0.000459902	0.00254942
12644	TN	HDAC10	3.78575	2.75879	0.000153245	0.000941108
12645	TN	ZNF528	2.67229	2.75821	0.0075336	0.0315251
12646	TN	SHTN1	4.43688	2.7567	9.12741e-06	7.00278e-05
12647	TN	RETSAT	4.41343	2.75582	1.01744e-05	7.73808e-05
12648	TN	PIK3CD-AS2	3.47256	2.75547	0.000515512	0.00282872
12649	TN	CCNG2	10.6384	2.75376	1.97563e-26	1.47451e-24
12650	TN	FDFT1	10.3967	2.75275	2.56661e-25	1.75881e-23
12651	TN	TECR	13.212	2.7521	7.47725e-40	1.69784e-37
12652	TN	ACOT2	4.34509	2.75155	1.3922e-05	0.000103676
12653	TN	MTRNR2L11	3.58935	2.75081	0.000331499	0.00188862
12654	TN	PAK4	7.23618	2.75018	4.61489e-13	9.69815e-12
12655	TN	BBOF1	4.34875	2.74852	1.36914e-05	0.000102174
12656	TN	CNN2	8.83021	2.74732	1.04477e-18	3.93721e-17
12657	TN	TAX1BP3	12.4828	2.74555	9.2624e-36	1.44289e-33
12658	TN	DKK3	3.79672	2.7444	0.000146624	0.000903552
12659	TN	LINC01184	6.55638	2.74406	5.51311e-11	9.0912e-10
12660	TN	COG7	4.41647	2.74377	1.00325e-05	7.63666e-05
12661	TN	SSX2IP	3.08576	2.74298	0.0020303	0.00973651
12662	TN	IFIH1	5.04657	2.74257	4.49821e-07	4.30446e-06
12663	TN	PLA2G12A	5.97647	2.7419	2.28027e-09	3.00234e-08
12664	TN	RAB3IP	5.12446	2.74021	2.98394e-07	2.92541e-06
12665	TN	PCCB	3.8346	2.73977	0.000125769	0.000786249
12666	TN	PDK3	3.69745	2.73749	0.000217778	0.00129239
12667	TN	SUMF1	6.05915	2.73682	1.36839e-09	1.86463e-08
12668	TN	HPS4	5.81417	2.73618	6.09338e-09	7.60438e-08
12669	TN	FLNB	8.43823	2.73505	3.22186e-17	1.05843e-15
12670	TN	PCSK6	3.78461	2.73263	0.000153951	0.000944794
12671	TN	AKTIP	5.5621	2.73257	2.66547e-08	3.04556e-07
12672	TN	GALK1	4.22086	2.73105	2.43377e-05	0.000173478
12673	TN	SPATA7	3.30134	2.73017	0.000962252	0.00496392
12674	TN	MAGED1	7.41625	2.72992	1.20487e-13	2.71288e-12
12675	TN	KNOP1	9.66529	2.72879	4.23425e-22	2.16513e-20
12676	TN	FAM98C	4.95113	2.72731	7.37847e-07	6.84553e-06
12677	TN	C17orf97	3.81488	2.72697	0.00013625	0.000844479
12678	TN	ICMT	5.67283	2.72682	1.40459e-08	1.67339e-07
12679	TN	IMPA2	3.40246	2.72674	0.000667816	0.0035687
12680	TN	DPH6	3.44299	2.72673	0.00057532	0.00311795
12681	TN	MRPL48	7.25268	2.72653	4.08593e-13	8.62713e-12
12682	TN	MR1	4.3474	2.72568	1.3776e-05	0.000102703
12683	TN	DNAJC4	10.0358	2.72511	1.06114e-23	6.36068e-22
12684	TN	PIGO	2.68634	2.72457	0.00722404	0.0303768
12685	TN	TSPO	14.6042	2.72324	2.64251e-48	1.08928e-45
12686	TN	C17orf75	4.49496	2.72278	6.95818e-06	5.45937e-05
12687	TN	RTKN	4.64665	2.71965	3.37367e-06	2.80553e-05
12688	TN	NCSTN	8.59215	2.71945	8.53607e-18	2.96263e-16
12689	TN	GDF15	4.52741	2.71938	5.97114e-06	4.75173e-05
12690	TN	TTLL7	3.46795	2.71782	0.000524443	0.00286892
12691	TN	FIG4	3.22056	2.71729	0.00127941	0.00641475
12692	TN	CDC42EP3	6.31697	2.71611	2.6674e-10	4.02197e-09
12693	TN	UNC13D	2.74245	2.71604	0.00609836	0.0261063
12694	TN	AC092803.2	4.20522	2.71542	2.6083e-05	0.000184983
12695	TN	HIST1H2AC	9.29375	2.71508	1.48948e-20	6.77574e-19
12696	TN	C11orf71	5.30214	2.7149	1.14454e-07	1.19373e-06
12697	TN	EBP	6.69199	2.71411	2.20149e-11	3.80805e-10
12698	TN	SLC27A5	4.33303	2.71139	1.47069e-05	0.000108946
12699	TN	ZNF362	3.96364	2.71072	7.38158e-05	0.000482866
12700	TN	FBXO4	4.20999	2.70994	2.55387e-05	0.000181457
12701	TN	TCAIM	3.08491	2.7077	0.00203612	0.00975602
12702	TN	FAM86B1	2.60607	2.70571	0.00915866	0.0373853
12703	TN	MPPE1	5.54237	2.70421	2.98411e-08	3.37654e-07
12704	TN	C18orf32	7.69307	2.7021	1.43644e-14	3.59366e-13
12705	TN	CTNND1	10.7357	2.70193	6.92236e-27	5.32982e-25
12706	TN	GALNT10	5.79351	2.70001	6.89319e-09	8.55867e-08
12707	TN	SH3YL1	8.93923	2.69634	3.91907e-19	1.57669e-17
12708	TN	GLB1L2	3.13083	2.69481	0.0017431	0.00848713
12709	TN	PAN2	2.95381	2.69358	0.00313877	0.0144403
12710	TN	NUDT2	6.43262	2.69336	1.25425e-10	1.97801e-09
12711	TN	AC245297.3	9.57834	2.69311	9.86199e-22	4.89338e-20
12712	TN	CCDC57	6.62899	2.69283	3.37999e-11	5.72462e-10
12713	TN	TOB1	12.1831	2.69192	3.82456e-34	5.28223e-32
12714	TN	NAGPA	2.62566	2.68973	0.00864823	0.0355345
12715	TN	DPY30	12.4019	2.68866	2.55306e-35	3.77938e-33
12716	TN	ACP2	4.49449	2.68838	6.97369e-06	5.46994e-05
12717	TN	TMUB1	8.40365	2.68611	4.3281e-17	1.40057e-15
12718	TN	PHYHD1	7.64408	2.68533	2.10439e-14	5.14461e-13
12719	TN	CYB5A	11.9372	2.68349	7.56904e-33	9.38912e-31
12720	TN	AUH	6.59148	2.68312	4.35455e-11	7.2786e-10
12721	TN	DTX3	5.54747	2.68284	2.89838e-08	3.28925e-07
12722	TN	NMRK1	6.61842	2.68132	3.63052e-11	6.11031e-10
12723	TN	NUDT8	3.45762	2.68082	0.000544962	0.00296722
12724	TN	HS1BP3	2.92199	2.68005	0.003478	0.0158291
12725	TN	POLB	5.05489	2.6787	4.30647e-07	4.13369e-06
12726	TN	FAM173A	8.71937	2.67714	2.79745e-18	1.01291e-16
12727	TN	TMEM106C	7.78214	2.67532	7.13073e-15	1.84066e-13
12728	TN	DLG5	8.22714	2.67432	1.91734e-16	5.87794e-15
12729	TN	MAPK13	6.37123	2.67392	1.87523e-10	2.88929e-09
12730	TN	MVP	9.36445	2.67387	7.64475e-21	3.56853e-19
12731	TN	DAPK2	3.01577	2.67326	0.00256325	0.012009
12732	TN	RWDD2B	4.48039	2.67296	7.45082e-06	5.81524e-05
12733	TN	CERS6	5.78336	2.67286	7.32229e-09	9.05444e-08
12734	TN	DUSP10	6.45439	2.67272	1.08658e-10	1.72373e-09
12735	TN	MIPEP	3.13496	2.67218	0.00171877	0.00838087
12736	TN	TFPT	7.29625	2.66827	2.95898e-13	6.3579e-12
12737	TN	TFB1M	3.1889	2.66753	0.00142818	0.00708771
12738	TN	STX10	8.60812	2.66752	7.42708e-18	2.59116e-16
12739	TN	HSD11B1L	4.09478	2.66716	4.22562e-05	0.000289347
12740	TN	MAST4	8.36169	2.66715	6.18278e-17	1.97451e-15
12741	TN	NUBPL	2.7493	2.66442	0.00597223	0.0256401
12742	TN	KRBOX1	2.52206	2.66438	0.0116669	0.046236
12743	TN	MAP3K11	6.25398	2.66401	4.00131e-10	5.9037e-09
12744	TN	METTL18	3.04473	2.66232	0.00232886	0.0109955
12745	TN	ALDH7A1	8.23149	2.66174	1.84899e-16	5.67491e-15
12746	TN	TKFC	5.01347	2.66093	5.34581e-07	5.05062e-06
12747	TN	GALK2	5.92524	2.6582	3.11848e-09	4.04828e-08
12748	TN	KANTR	2.9685	2.65537	0.00299258	0.0138175
12749	TN	NOL4L	4.15647	2.65214	3.23205e-05	0.000225227
12750	TN	SIX5	3.94338	2.65171	8.03428e-05	0.000520732
12751	TN	FGD6	3.59143	2.64818	0.000328868	0.00187682
12752	TN	TMEM99	6.00858	2.64539	1.87157e-09	2.48932e-08
12753	TN	C5orf38	7.07089	2.64482	1.5394e-12	3.05757e-11
12754	TN	DPP3	5.65272	2.64451	1.57931e-08	1.86661e-07
12755	TN	SMYD2	6.11299	2.64388	9.778e-10	1.36312e-08
12756	TN	RHOT1	6.54896	2.6431	5.79385e-11	9.52394e-10
12757	TN	NRBP2	5.12463	2.6427	2.98129e-07	2.92389e-06
12758	TN	WWOX	3.99204	2.64187	6.55067e-05	0.000432205
12759	TN	NDUFS8	11.9896	2.64144	4.03031e-33	5.09378e-31
12760	TN	MEX3A	4.44496	2.64107	8.79087e-06	6.76264e-05
12761	TN	STRADB	3.19829	2.64046	0.00138246	0.00687483
12762	TN	IDH1	6.75339	2.63938	1.44434e-11	2.55781e-10
12763	TN	SKIV2L	4.40669	2.63903	1.04963e-05	7.96708e-05
12764	TN	NR2F6	6.85832	2.63681	6.96771e-12	1.27959e-10
12765	TN	SYBU	3.22864	2.6359	0.00124379	0.00625608
12766	TN	ETNK2	4.45897	2.63245	8.23563e-06	6.3629e-05
12767	TN	OCEL1	4.91477	2.63018	8.88883e-07	8.16481e-06
12768	TN	ROBO3	3.78767	2.62861	0.000152064	0.000934498
12769	TN	MGMT	9.0173	2.62846	1.92783e-19	7.95906e-18
12770	TN	S100A2	4.8223	2.62789	1.41915e-06	1.26035e-05
12771	TN	EXD3	3.08128	2.62749	0.00206116	0.00985662
12772	TN	ALDH6A1	5.78335	2.62675	7.3229e-09	9.05444e-08
12773	TN	ESYT1	6.38409	2.62582	1.7242e-10	2.6766e-09
12774	TN	TCEAL1	8.92555	2.62558	4.43475e-19	1.75258e-17
12775	TN	ING4	6.22385	2.62475	4.85115e-10	7.05656e-09
12776	TN	PTP4A3	2.81945	2.62465	0.00481066	0.0211202
12777	TN	SLC35A1	5.83886	2.62224	5.25603e-09	6.62106e-08
12778	TN	ALDOA	9.12054	2.62179	7.4749e-20	3.16402e-18
12779	TN	TRADD	7.98588	2.61996	1.39521e-15	3.88195e-14
12780	TN	FBXW4	7.04806	2.61986	1.81423e-12	3.57168e-11
12781	TN	SRD5A3	6.00752	2.61902	1.88384e-09	2.50375e-08
12782	TN	IQGAP2	5.43388	2.61815	5.51409e-08	6.03531e-07
12783	TN	HIST2H2BE	6.19129	2.61685	5.96742e-10	8.55947e-09
12784	TN	PLA2G16	11.6561	2.6146	2.13506e-31	2.31607e-29
12785	TN	TNFRSF18	2.91727	2.61342	0.00353112	0.0160334
12786	TN	SULT1A1	3.40458	2.61315	0.000662658	0.00354609
12787	TN	SLC26A11	4.31079	2.6109	1.62673e-05	0.000119776
12788	TN	PHPT1	13.2383	2.60882	5.27034e-40	1.21736e-37
12789	TN	CDK5RAP3	10.6058	2.60772	2.80111e-26	2.07903e-24
12790	TN	TMEM14A	9.67872	2.60578	3.71323e-22	1.91331e-20
12791	TN	SELENOW	13.1862	2.60447	1.05346e-39	2.37197e-37
12792	TN	TMEM256	11.6571	2.60381	2.1104e-31	2.29862e-29
12793	TN	UBXN11	4.0792	2.60324	4.51904e-05	0.000308492
12794	TN	RNF187	7.33643	2.60257	2.19367e-13	4.81779e-12
12795	TN	HLA-C	15.6645	2.60183	2.64322e-55	1.81596e-52
12796	TN	PDLIM1	12.5713	2.59955	3.03813e-36	5.15212e-34
12797	TN	KBTBD4	3.67936	2.5982	0.000233822	0.00137504
12798	TN	AK1	5.68094	2.59711	1.33957e-08	1.59806e-07
12799	TN	CCND3	7.04305	2.59704	1.8808e-12	3.68648e-11
12800	TN	SPEF2	2.67466	2.59634	0.00748057	0.0313277
12801	TN	JUN	12.4967	2.59572	7.78634e-36	1.22722e-33
12802	TN	EXOC4	6.09755	2.59555	1.07706e-09	1.49141e-08
12803	TN	ZNF429	2.62316	2.59407	0.00871181	0.0357519
12804	TN	BBS2	5.23986	2.59375	1.60703e-07	1.64409e-06
12805	TN	CTSA	8.1141	2.59282	4.89396e-16	1.44734e-14
12806	TN	FOXP4	4.77133	2.59234	1.83014e-06	1.59262e-05
12807	TN	PPP1R16A	6.51353	2.5917	7.34027e-11	1.18837e-09
12808	TN	MAGED2	11.3854	2.59114	4.94466e-30	4.90694e-28
12809	TN	SH3GLB2	7.38444	2.59048	1.53094e-13	3.40981e-12
12810	TN	PLCD1	3.33998	2.59015	0.000837833	0.00437771
12811	TN	ZNF414	5.74686	2.58981	9.09159e-09	1.10878e-07
12812	TN	GLI3	7.38645	2.58862	1.50802e-13	3.36436e-12
12813	TN	ZFP62	3.55093	2.58836	0.000383872	0.00215719
12814	TN	UMAD1	4.51988	2.5877	6.18739e-06	4.90633e-05
12815	TN	FAM102A	7.51503	2.58663	5.68982e-14	1.33263e-12
12816	TN	ATF6B	8.83973	2.58555	9.59491e-19	3.64145e-17
12817	TN	RABL2B	5.87042	2.58544	4.34684e-09	5.5251e-08
12818	TN	ARIH2OS	3.42217	2.58522	0.000621238	0.00334179
12819	TN	PSENEN	10.5588	2.58485	4.62393e-26	3.35755e-24
12820	TN	PBXIP1	6.83832	2.58483	8.01292e-12	1.45756e-10
12821	TN	NPDC1	10.6679	2.58385	1.438e-26	1.08841e-24
12822	TN	IRAK4	3.28733	2.58379	0.00101142	0.00518759
12823	TN	IFITM3	15.4411	2.58193	8.65982e-54	5.27344e-51
12824	TN	TRAPPC2	4.87296	2.58166	1.09941e-06	9.95858e-06
12825	TN	TATDN3	3.17354	2.58145	0.00150594	0.00743095
12826	TN	KIAA0319L	6.25885	2.5807	3.87816e-10	5.73462e-09
12827	TN	PAAF1	3.93788	2.5796	8.22033e-05	0.000531761
12828	TN	PPCS	10.5593	2.57959	4.5986e-26	3.34823e-24
12829	TN	MSMO1	6.53996	2.57852	6.15358e-11	1.00682e-09
12830	TN	SPICE1	3.18653	2.57844	0.00143993	0.00713809
12831	TN	NME6	4.0443	2.57791	5.24785e-05	0.000354184
12832	TN	GBP1	8.00799	2.57583	1.16602e-15	3.27488e-14
12833	TN	MGST1	13.1441	2.5744	1.84025e-39	4.07502e-37
12834	TN	FLYWCH2	8.6761	2.57402	4.09573e-18	1.46517e-16
12835	TN	AC007952.4	6.34604	2.57319	2.20924e-10	3.37098e-09
12836	TN	GDAP1	2.84371	2.5728	0.00445916	0.0197388
12837	TN	NDUFB1	13.8282	2.5714	1.72289e-43	4.96377e-41
12838	TN	FNBP1L	10.0236	2.57128	1.20046e-23	7.17972e-22
12839	TN	HOXB3	2.52208	2.57127	0.0116664	0.046236
12840	TN	ANAPC16	12.7735	2.5709	2.30497e-37	4.31883e-35
12841	TN	IL10RB	3.67292	2.57042	0.000239796	0.00140685
12842	TN	DECR1	10.5202	2.56854	6.9728e-26	4.99543e-24
12843	TN	NDUFB7	12.7336	2.56665	3.84532e-37	7.05696e-35
12844	TN	CENPS	3.07155	2.56645	0.00212952	0.0101437
12845	TN	THOC3	6.23497	2.56563	4.51874e-10	6.60169e-09
12846	TN	GATB	2.79663	2.5649	0.00516384	0.0225049
12847	TN	ANXA4	10.9345	2.56154	7.88808e-28	6.64632e-26
12848	TN	ETFB	9.73795	2.56144	2.07692e-22	1.0933e-20
12849	TN	SYCE1L	6.82488	2.5604	8.79979e-12	1.59635e-10
12850	TN	CCDC8	3.32709	2.56024	0.000877574	0.00456488
12851	TN	ACOT8	3.66971	2.56018	0.000242823	0.00142243
12852	TN	CCDC115	7.73099	2.55747	1.06711e-14	2.70246e-13
12853	TN	AMN1	3.10051	2.55666	0.00193189	0.00931156
12854	TN	PSTPIP2	3.33303	2.55663	0.000859059	0.0044764
12855	TN	SIPA1L3	4.01233	2.55656	6.01213e-05	0.000400022
12856	TN	KCNS3	3.90335	2.55642	9.48708e-05	0.000606386
12857	TN	FAM96A	8.74523	2.55635	2.22569e-18	8.10262e-17
12858	TN	LZTFL1	5.61121	2.55576	2.00912e-08	2.33243e-07
12859	TN	DERA	6.50495	2.55424	7.77195e-11	1.24845e-09
12860	TN	CYBC1	6.64515	2.55278	3.02902e-11	5.1661e-10
12861	TN	ARRB2	2.69425	2.55121	0.00705468	0.0297206
12862	TN	USP54	3.54161	2.55077	0.000397698	0.00222834
12863	TN	G6PC3	6.14551	2.55063	7.97086e-10	1.12288e-08
12864	TN	KIF9	7.31088	2.55026	2.65391e-13	5.73921e-12
12865	TN	HMG20B	10.2534	2.54935	1.14213e-24	7.40975e-23
12866	TN	NEDD9	7.40857	2.54816	1.27672e-13	2.86503e-12
12867	TN	FAM239A	2.69606	2.54786	0.00701642	0.0295734
12868	TN	FAM229B	5.37575	2.54767	7.62636e-08	8.16383e-07
12869	TN	MRPS33	9.84376	2.54651	7.29312e-23	4.02911e-21
12870	TN	ALKBH7	12.1394	2.54563	6.52953e-34	8.94288e-32
12871	TN	TARBP2	5.14679	2.54466	2.64988e-07	2.61899e-06
12872	TN	PLEKHG6	4.09845	2.54402	4.15927e-05	0.000285095
12873	TN	COG4	5.3087	2.54344	1.10408e-07	1.15693e-06
12874	TN	CRNDE	12.3828	2.54138	3.23896e-35	4.71656e-33
12875	TN	USP19	4.55846	2.54096	5.15302e-06	4.13879e-05
12876	TN	LPIN3	4.00997	2.53867	6.07278e-05	0.000403857
12877	TN	MCCC2	7.36592	2.53848	1.75929e-13	3.88931e-12
12878	TN	GTF2IRD2	6.50744	2.5379	7.64401e-11	1.22937e-09
12879	TN	MORN2	8.29382	2.53359	1.09673e-16	3.42492e-15
12880	TN	NSMCE1	10.5786	2.53283	3.74658e-26	2.7503e-24
12881	TN	KLHL35	2.77985	2.5325	0.00543837	0.0236074
12882	TN	C7orf50	9.16286	2.53209	5.05422e-20	2.17372e-18
12883	TN	ALDH3A2	6.72529	2.53181	1.75244e-11	3.08102e-10
12884	TN	TEX264	9.12011	2.53176	7.50476e-20	3.17165e-18
12885	TN	NCAPD2	2.84244	2.53084	0.00447694	0.0198109
12886	TN	PIGQ	5.19378	2.53045	2.06066e-07	2.07258e-06
12887	TN	THYN1	8.65412	2.52882	4.96722e-18	1.76047e-16
12888	TN	CCDC14	7.37127	2.52763	1.69008e-13	3.74557e-12
12889	TN	ACYP2	7.78419	2.52752	7.01614e-15	1.81458e-13
12890	TN	PLEKHF2	7.37484	2.52739	1.64543e-13	3.65267e-12
12891	TN	ATOX1	12.9041	2.52633	4.26744e-38	8.40748e-36
12892	TN	HPS3	3.28836	2.5263	0.00100772	0.00517061
12893	TN	RAD51C	4.63903	2.52523	3.50052e-06	2.89932e-05
12894	TN	PNPLA6	3.10316	2.52498	0.00191468	0.00924195
12895	TN	EPB41L1	4.31979	2.52341	1.56176e-05	0.000115373
12896	TN	OGFOD2	3.08645	2.52076	0.00202565	0.00971939
12897	TN	ACADS	5.09951	2.5207	3.4053e-07	3.30825e-06
12898	TN	PPP1R3B	4.38152	2.52003	1.17855e-05	8.87772e-05
12899	TN	AC019205.1	2.67496	2.51981	0.00747373	0.0313088
12900	TN	STARD10	9.73641	2.51906	2.10877e-22	1.10724e-20
12901	TN	PIN4	10.7746	2.51568	4.53829e-27	3.53485e-25
12902	TN	PILRB	7.91408	2.51485	2.49088e-15	6.77569e-14
12903	TN	COQ4	8.1991	2.51436	2.42192e-16	7.34083e-15
12904	TN	PHKG2	5.43547	2.51424	5.46518e-08	5.98667e-07
12905	TN	LRIG1	6.28965	2.51402	3.18173e-10	4.74673e-09
12906	TN	CDC14A	4.21038	2.51037	2.54947e-05	0.000181195
12907	TN	SGSM2	5.22196	2.50997	1.77039e-07	1.79885e-06
12908	TN	ZFP14	3.45503	2.50894	0.000550229	0.00299407
12909	TN	MVB12A	8.44959	2.50866	2.92338e-17	9.65833e-16
12910	TN	MTFP1	4.49999	2.50854	6.79551e-06	5.34426e-05
12911	TN	ANXA11	10.2506	2.50846	1.17657e-24	7.61475e-23
12912	TN	NUPR1	14.0581	2.50799	6.87372e-45	2.09289e-42
12913	TN	DMAC1	9.98614	2.50638	1.75274e-23	1.02764e-21
12914	TN	SLC18B1	4.20993	2.50576	2.55451e-05	0.000181457
12915	TN	DDX58	5.68893	2.50406	1.27842e-08	1.52715e-07
12916	TN	PARP12	5.84891	2.50403	4.9482e-09	6.25144e-08
12917	TN	MACROD1	6.90088	2.503	5.16819e-12	9.68367e-11
12918	TN	COMMD9	6.17967	2.5025	6.42374e-10	9.16983e-09
12919	TN	RPUSD3	6.01974	2.50181	1.74696e-09	2.34157e-08
12920	TN	TRIQK	4.99345	2.50098	5.93091e-07	5.57002e-06
12921	TN	BHLHE40	11.028	2.50077	2.79949e-28	2.45933e-26
12922	TN	TTC39C	5.70954	2.50076	1.13284e-08	1.36235e-07
12923	TN	NDUFB5	10.6996	2.49933	1.02229e-26	7.80379e-25
12924	TN	GLMP	5.71202	2.49832	1.11644e-08	1.34445e-07
12925	TN	CXorf40A	2.55866	2.49712	0.0105076	0.0421657
12926	TN	MINCR	3.64722	2.4955	0.000265094	0.00154043
12927	TN	NEK8	3.77811	2.4924	0.000158021	0.000967996
12928	TN	MINDY1	2.78885	2.49205	0.00528948	0.0230095
12929	TN	TCEAL3	8.47395	2.48968	2.37215e-17	7.89557e-16
12930	TN	ABHD18	3.31207	2.48954	0.000926089	0.00479493
12931	TN	PDZD11	6.97695	2.4894	3.01667e-12	5.78173e-11
12932	TN	LINC01473	2.6617	2.48719	0.00777481	0.0324332
12933	TN	SCGB3A1	4.98819	2.48671	6.09491e-07	5.71527e-06
12934	TN	FAM104B	5.475	2.48645	4.37522e-08	4.86632e-07
12935	TN	AC012313.1	4.66098	2.486	3.1471e-06	2.63335e-05
12936	TN	TMEM116	3.03183	2.48596	0.00243078	0.0114424
12937	TN	PIDD1	2.56092	2.48521	0.0104396	0.0419241
12938	TN	ZNF561	5.30288	2.4844	1.13992e-07	1.19029e-06
12939	TN	CLDN12	5.61988	2.48345	1.91088e-08	2.22705e-07
12940	TN	PTPRK	9.74804	2.48225	1.88055e-22	9.97772e-21
12941	TN	ANKRD39	4.45445	2.48206	8.41087e-06	6.48894e-05
12942	TN	IL13RA1	9.33778	2.48205	9.83798e-21	4.53699e-19
12943	TN	GOLGA8B	6.10202	2.48198	1.04734e-09	1.45401e-08
12944	TN	CIPC	4.39635	2.48029	1.10088e-05	8.33481e-05
12945	TN	BOLA3	8.05228	2.47952	8.12677e-16	2.33386e-14
12946	TN	BOLA2B	4.64141	2.47915	3.46038e-06	2.86784e-05
12947	TN	TANC2	6.04063	2.47866	1.53511e-09	2.07422e-08
12948	TN	HES1	11.4965	2.47849	1.3734e-30	1.40991e-28
12949	TN	PPFIBP2	2.82909	2.47674	0.00466805	0.0205582
12950	TN	BCAT2	4.16398	2.47656	3.12748e-05	0.000219136
12951	TN	PYROXD2	2.70883	2.475	0.00675209	0.0285401
12952	TN	TPRN	3.17245	2.47405	0.00151159	0.00745745
12953	TN	ELMOD2	4.70636	2.4731	2.52184e-06	2.15113e-05
12954	TN	CBWD5	8.81003	2.47172	1.2511e-18	4.6688e-17
12955	TN	MT1G	4.64485	2.47147	3.40318e-06	2.82568e-05
12956	TN	APOL6	8.27783	2.4713	1.25441e-16	3.89914e-15
12957	TN	SARAF	13.4664	2.46904	2.46562e-41	6.54097e-39
12958	TN	METTL5	9.99767	2.46829	1.56031e-23	9.22892e-22
12959	TN	PIK3R3	3.97256	2.46691	7.11047e-05	0.000466156
12960	TN	RBP7	3.24537	2.46607	0.00117299	0.00593227
12961	TN	ATP13A2	3.47651	2.46582	0.000507989	0.00279201
12962	TN	IGHA1	8.88269	2.46532	6.5266e-19	2.53808e-17
12963	TN	GLCCI1	2.63689	2.46479	0.00836703	0.0344902
12964	TN	RNF20	4.16536	2.46471	3.10862e-05	0.0002181
12965	TN	STAT2	8.29232	2.46444	1.11057e-16	3.46411e-15
12966	TN	BRI3BP	2.50512	2.46313	0.0122411	0.0482477
12967	TN	NAPRT	7.15478	2.4621	8.38082e-13	1.70376e-11
12968	TN	WAC-AS1	5.39671	2.46078	6.78727e-08	7.31824e-07
12969	TN	IQCK	4.72902	2.46072	2.25609e-06	1.93687e-05
12970	TN	AC068888.1	4.43793	2.4607	9.08262e-06	6.97106e-05
12971	TN	CASC15	5.23657	2.46017	1.63592e-07	1.67301e-06
12972	TN	PARN	4.90306	2.4599	9.43553e-07	8.61969e-06
12973	TN	ZER1	3.01449	2.45944	0.00257411	0.0120536
12974	TN	ANKRA2	5.98086	2.45877	2.21965e-09	2.92828e-08
12975	TN	FAM84A	4.90972	2.45774	9.12059e-07	8.35763e-06
12976	TN	CHMP4A	10.2489	2.45722	1.19642e-24	7.72452e-23
12977	TN	GGH	3.99689	2.45679	6.41795e-05	0.000424389
12978	TN	MET	2.93723	2.45656	0.00331163	0.0151575
12979	TN	NME4	9.2414	2.45633	2.43288e-20	1.07039e-18
12980	TN	HACD1	2.74516	2.45503	0.00604808	0.0259242
12981	TN	KRTCAP2	11.9514	2.45474	6.38704e-33	7.95974e-31
12982	TN	FAIM	5.93103	2.45434	3.01032e-09	3.91737e-08
12983	TN	RSU1	8.09665	2.45249	5.64925e-16	1.6579e-14
12984	TN	RMDN1	4.60545	2.45243	4.11566e-06	3.36307e-05
12985	TN	SDC3	4.80628	2.44967	1.53762e-06	1.35612e-05
12986	TN	WEE1	9.6386	2.44956	5.49322e-22	2.77185e-20
12987	TN	AL050341.2	3.46791	2.4488	0.000524525	0.00286892
12988	TN	LRRCC1	4.49767	2.44825	6.8703e-06	5.39516e-05
12989	TN	TNS3	3.87383	2.44775	0.000107138	0.000676881
12990	TN	ENDOD1	4.18172	2.44755	2.8931e-05	0.000203833
12991	TN	FAM149B1	2.89962	2.44721	0.0037361	0.0168329
12992	TN	SLC38A1	8.67016	2.447	4.31503e-18	1.53338e-16
12993	TN	TMEM220	2.93866	2.44597	0.00329633	0.0150952
12994	TN	NME3	11.1848	2.44586	4.84005e-29	4.55033e-27
12995	TN	MYD88	4.15881	2.44527	3.19911e-05	0.000223221
12996	TN	DXO	3.42588	2.44514	0.000612821	0.00330447
12997	TN	BCR	4.32287	2.4447	1.54011e-05	0.000113836
12998	TN	RIN1	2.60085	2.44357	0.00929936	0.0378562
12999	TN	MTIF3	9.90348	2.44189	4.02031e-23	2.26303e-21
13000	TN	ABCC5	3.64013	2.43692	0.000272505	0.00157905
13001	TN	PRKAA2	2.64829	2.43682	0.00809004	0.0335082
13002	TN	UNC119	4.78298	2.43651	1.72715e-06	1.51035e-05
13003	TN	NQO1	8.70806	2.43518	3.09128e-18	1.11478e-16
13004	TN	CARF	2.61554	2.43447	0.00890871	0.0364762
13005	TN	SCPEP1	10.3543	2.43382	4.00305e-25	2.71538e-23
13006	TN	CITED4	4.29811	2.4336	1.72263e-05	0.000126075
13007	TN	AP5S1	2.93116	2.43351	0.00337696	0.0154327
13008	TN	ZNF428	11.4778	2.43173	1.70502e-30	1.73704e-28
13009	TN	VPS72	7.9034	2.43074	2.71387e-15	7.34498e-14
13010	TN	WDR6	8.55199	2.43045	1.20981e-17	4.13993e-16
13011	TN	CARD8	3.02673	2.42933	0.00247217	0.01162
13012	TN	CCDC144A	3.80061	2.42793	0.000144342	0.000890924
13013	TN	CBWD3	4.40684	2.42557	1.04889e-05	7.9637e-05
13014	TN	ZNF793	2.58093	2.4254	0.00985338	0.0399098
13015	TN	AC092683.1	3.43806	2.42374	0.000585905	0.00317146
13016	TN	VPS50	2.76408	2.42284	0.00570844	0.0246243
13017	TN	H2AFJ	11.314	2.42186	1.11881e-29	1.09406e-27
13018	TN	CASP1	5.24317	2.4208	1.57839e-07	1.61665e-06
13019	TN	KIF22	6.50473	2.41892	7.78348e-11	1.24955e-09
13020	TN	RIDA	4.18476	2.41878	2.85468e-05	0.000201338
13021	TN	MCM5	3.18081	2.41821	0.00146863	0.00726693
13022	TN	AGPS	5.89405	2.41622	3.76852e-09	4.83591e-08
13023	TN	GTPBP3	4.59012	2.41599	4.42983e-06	3.5924e-05
13024	TN	PARP10	4.91404	2.41577	8.92177e-07	8.18945e-06
13025	TN	CA11	4.61304	2.41503	3.9683e-06	3.25556e-05
13026	TN	TAB1	2.65871	2.41433	0.00784396	0.032686
13027	TN	EBF4	3.55106	2.41419	0.000383689	0.00215661
13028	TN	FBLIM1	7.55701	2.41239	4.1245e-14	9.77982e-13
13029	TN	NTHL1	4.06878	2.41195	4.72603e-05	0.000321639
13030	TN	AFMID	7.03347	2.41165	2.01455e-12	3.93999e-11
13031	TN	ZNF76	4.01887	2.41048	5.84778e-05	0.000390445
13032	TN	POLI	4.26866	2.40865	1.96652e-05	0.000142523
13033	TN	EBPL	10.8415	2.40761	2.188e-27	1.76582e-25
13034	TN	B3GALNT1	3.10341	2.40706	0.00191306	0.00923578
13035	TN	LNX1	3.34794	2.40678	0.000814142	0.00426557
13036	TN	PPP1R21	4.60952	2.40638	4.03592e-06	3.30484e-05
13037	TN	MIRLET7BHG	6.91029	2.40633	4.83678e-12	9.08812e-11
13038	TN	SGSM3	4.71691	2.4062	2.39458e-06	2.05116e-05
13039	TN	ISCA2	9.4943	2.40564	2.21699e-21	1.07031e-19
13040	TN	YIPF2	8.38528	2.40504	5.06044e-17	1.62577e-15
13041	TN	KANSL1-AS1	3.93911	2.40481	8.17843e-05	0.000529178
13042	TN	SEMA4D	2.72132	2.40338	0.00650223	0.0276322
13043	TN	RHPN2	3.31151	2.40307	0.000927936	0.00480076
13044	TN	ACP5	6.6674	2.40227	2.60381e-11	4.46363e-10
13045	TN	MTM1	3.14355	2.40227	0.00166915	0.00816264
13046	TN	ALG6	2.82	2.40208	0.00480231	0.0210905
13047	TN	ZMAT1	3.14433	2.39921	0.0016647	0.00814387
13048	TN	ANG	7.59798	2.39884	3.00787e-14	7.22806e-13
13049	TN	ERAP2	3.69696	2.39858	0.000218197	0.00129459
13050	TN	VPS52	3.53581	2.39647	0.000406529	0.00227307
13051	TN	DTX3L	6.39226	2.39574	1.63455e-10	2.54333e-09
13052	TN	ARHGAP18	4.50491	2.39544	6.63996e-06	5.23422e-05
13053	TN	IQSEC2	3.4433	2.39248	0.000574668	0.00311567
13054	TN	CBY1	7.52257	2.39178	5.37102e-14	1.26238e-12
13055	TN	DIS3L	3.31725	2.39042	0.000909073	0.00471227
13056	TN	WHRN	3.21839	2.38933	0.00128914	0.00645753
13057	TN	HACD2	6.79391	2.3861	1.09131e-11	1.95721e-10
13058	TN	TCTN1	6.83395	2.38551	8.26053e-12	1.50158e-10
13059	TN	GOLPH3L	6.67821	2.38465	2.41876e-11	4.16774e-10
13060	TN	C11orf54	5.93418	2.3837	2.95311e-09	3.85227e-08
13061	TN	SERTAD4-AS1	2.50679	2.38201	0.0121833	0.0480483
13062	TN	HNMT	7.81612	2.38189	5.44769e-15	1.42128e-13
13063	TN	PRPF40B	4.1408	2.3812	3.46092e-05	0.000240176
13064	TN	TBC1D24	3.13741	2.38069	0.00170446	0.00831863
13065	TN	GPR108	8.11601	2.38043	4.81762e-16	1.42791e-14
13066	TN	RPS27L	13.3969	2.37971	6.30345e-41	1.60852e-38
13067	TN	AL136295.5	4.16009	2.37947	3.1812e-05	0.000222377
13068	TN	ZNF688	4.2465	2.37812	2.17136e-05	0.000156271
13069	TN	HOMEZ	3.02683	2.37787	0.00247137	0.01162
13070	TN	GM2A	3.50334	2.37739	0.000459469	0.00254886
13071	TN	PAXX	8.53406	2.37734	1.41304e-17	4.81691e-16
13072	TN	AAGAB	6.04688	2.37734	1.47681e-09	2.00251e-08
13073	TN	TMEM237	5.87853	2.37602	4.13915e-09	5.27953e-08
13074	TN	MAGI3	7.03832	2.37601	1.94567e-12	3.81085e-11
13075	TN	COX15	4.86741	2.37519	1.13071e-06	1.02283e-05
13076	TN	TMEM187	3.56191	2.37493	0.000368163	0.00207719
13077	TN	CPT2	3.11601	2.37451	0.00183318	0.00887895
13078	TN	ACTG1	15.5617	2.37433	1.3261e-54	8.66624e-52
13079	TN	ANAPC13	10.2708	2.37368	9.54393e-25	6.25233e-23
13080	TN	MTA3	6.22635	2.37334	4.77415e-10	6.9521e-09
13081	TN	IQCA1	2.80242	2.37248	0.00507215	0.0221485
13082	TN	TXNRD2	5.02573	2.37105	5.01519e-07	4.75502e-06
13083	TN	RAB30	5.42648	2.37091	5.74756e-08	6.27036e-07
13084	TN	NABP2	7.44785	2.3708	9.48706e-14	2.16337e-12
13085	TN	GKAP1	3.62185	2.37038	0.000292499	0.00168578
13086	TN	YPEL3	9.41544	2.36915	4.71085e-21	2.23403e-19
13087	TN	RBFA	6.20666	2.3688	5.41221e-10	7.82172e-09
13088	TN	CLU	11.0062	2.36638	3.5685e-28	3.09431e-26
13089	TN	TTYH3	3.42426	2.36635	0.000616478	0.00331952
13090	TN	PYGB	5.05576	2.36592	4.2867e-07	4.11824e-06
13091	TN	PRDX5	13.045	2.36558	6.78643e-39	1.44314e-36
13092	TN	ACBD4	2.55695	2.36436	0.0105595	0.0423567
13093	TN	ZFPL1	6.314	2.36173	2.7191e-10	4.09071e-09
13094	TN	WFS1	3.52035	2.36095	0.000430973	0.00239923
13095	TN	PTER	5.16843	2.35943	2.3607e-07	2.3549e-06
13096	TN	ZDHHC24	6.03826	2.35917	1.55781e-09	2.10172e-08
13097	TN	HAGH	7.76096	2.35793	8.42908e-15	2.1571e-13
13098	TN	COMMD7	8.25614	2.35575	1.50454e-16	4.66043e-15
13099	TN	RSAD2	2.8705	2.35457	0.00409828	0.018307
13100	TN	BLOC1S1	10.6034	2.35397	2.87429e-26	2.12745e-24
13101	TN	INSIG2	6.20047	2.35274	5.62936e-10	8.10494e-09
13102	TN	HMGN1	14.3113	2.35253	1.86119e-46	6.64916e-44
13103	TN	HEATR5B	3.72674	2.35203	0.000193971	0.00116818
13104	TN	RPL36A	15.8544	2.35196	1.31095e-56	1.03311e-53
13105	TN	COG6	3.89086	2.35148	9.98889e-05	0.000635278
13106	TN	TMEM14C	12.4392	2.35058	1.60149e-35	2.43808e-33
13107	TN	WWC1	2.965	2.35019	0.00302681	0.0139684
13108	TN	PLD2	3.2231	2.34995	0.00126813	0.00636774
13109	TN	PCTP	2.53999	2.34833	0.0110857	0.0442338
13110	TN	SLC1A4	4.06502	2.34624	4.80294e-05	0.000326541
13111	TN	ZBTB37	3.26279	2.34499	0.00110322	0.00561438
13112	TN	SYDE2	2.91565	2.34457	0.00354947	0.0161085
13113	TN	UROS	6.87349	2.34394	6.26486e-12	1.15448e-10
13114	TN	MINK1	3.2606	2.34305	0.00111177	0.00565251
13115	TN	NEO1	4.46539	2.34239	7.9923e-06	6.18382e-05
13116	TN	BAZ2B	9.2676	2.34233	1.90375e-20	8.48739e-19
13117	TN	SLC25A45	3.54676	2.34116	0.000389995	0.0021893
13118	TN	QARS	8.52629	2.3411	1.51111e-17	5.13165e-16
13119	TN	MAP3K13	9.67231	2.33967	3.95342e-22	2.02927e-20
13120	TN	CYB561A3	5.15139	2.33849	2.5857e-07	2.56313e-06
13121	TN	SAA1	5.79298	2.33814	6.91497e-09	8.58173e-08
13122	TN	AKR1A1	11.0417	2.3379	2.40527e-28	2.11996e-26
13123	TN	AREG	6.0424	2.33567	1.51836e-09	2.05419e-08
13124	TN	AP1S3	2.83354	2.33543	0.00460361	0.0203077
13125	TN	COMMD3	8.22118	2.33487	2.01516e-16	6.1427e-15
13126	TN	NDRG3	3.47495	2.33456	0.000510954	0.00280658
13127	TN	ALKBH6	3.64616	2.3342	0.000266188	0.00154612
13128	TN	NSF	4.63865	2.33391	3.5069e-06	2.9037e-05
13129	TN	PRDX2	12.4476	2.33327	1.44177e-35	2.20747e-33
13130	TN	CEP41	2.65233	2.33299	0.00799383	0.0332227
13131	TN	MPV17L	3.37933	2.33272	0.000726635	0.00385153
13132	TN	IFT27	7.30797	2.332	2.71206e-13	5.8508e-12
13133	TN	SERGEF	6.06215	2.33086	1.34313e-09	1.83424e-08
13134	TN	CCNG1	10.5574	2.3306	4.69448e-26	3.39956e-24
13135	TN	SLC27A1	4.34866	2.33053	1.36974e-05	0.000102174
13136	TN	CDK2AP2	8.76024	2.33013	1.94842e-18	7.12223e-17
13137	TN	XRCC1	3.64092	2.32924	0.000271666	0.00157486
13138	TN	PHKB	5.64006	2.3285	1.69988e-08	1.99591e-07
13139	TN	PRR7	3.9624	2.32763	7.42005e-05	0.000485146
13140	TN	C1RL	5.85062	2.32759	4.89746e-09	6.19267e-08
13141	TN	SMUG1	5.75214	2.32668	8.81197e-09	1.07713e-07
13142	TN	AAAS	3.87532	2.32625	0.000106484	0.000673225
13143	TN	ATP6AP1	8.9661	2.32566	3.07211e-19	1.24342e-17
13144	TN	PGPEP1	3.53313	2.32505	0.000410666	0.00229333
13145	TN	ECH1	11.0709	2.32471	1.7358e-28	1.55549e-26
13146	TN	METTL15	5.03517	2.32459	4.77435e-07	4.54921e-06
13147	TN	SGK3	5.33518	2.32427	9.54485e-08	1.01036e-06
13148	TN	COQ5	4.67334	2.32369	2.9634e-06	2.4922e-05
13149	TN	ARAP2	4.04378	2.32321	5.25973e-05	0.000354896
13150	TN	AC084033.3	3.38892	2.3222	0.000701696	0.00373337
13151	TN	ANAPC2	3.85566	2.32196	0.000115419	0.000725608
13152	TN	SIL1	9.19867	2.32174	3.624e-20	1.57632e-18
13153	TN	EGLN2	2.52088	2.32133	0.0117062	0.0463577
13154	TN	HLCS	3.29465	2.31976	0.000985453	0.00506896
13155	TN	TCEAL4	11.8432	2.31948	2.33381e-32	2.75471e-30
13156	TN	FAM217B	3.69132	2.31939	0.000223098	0.00132103
13157	TN	RNF207	3.66858	2.31916	0.000243897	0.00142779
13158	TN	VPS25	8.49057	2.31907	2.05619e-17	6.8867e-16
13159	TN	DST	10.7004	2.3185	1.01387e-26	7.76161e-25
13160	TN	AP001160.1	3.83004	2.31799	0.000128122	0.000798347
13161	TN	KCNK15	3.61098	2.31559	0.000305038	0.00174865
13162	TN	CDC42SE2	5.79072	2.31531	7.00857e-09	8.69388e-08
13163	TN	EHD4	7.61505	2.3134	2.63583e-14	6.38556e-13
13164	TN	MROH1	4.12815	2.31081	3.65696e-05	0.000252668
13165	TN	TMEM42	4.00318	2.30939	6.24973e-05	0.000414288
13166	TN	BCL2	6.33958	2.30868	2.30398e-10	3.50348e-09
13167	TN	KCTD18	3.35973	2.30831	0.000780181	0.0041061
13168	TN	SHKBP1	5.26896	2.30737	1.37203e-07	1.41993e-06
13169	TN	QDPR	6.70458	2.30733	2.01987e-11	3.51599e-10
13170	TN	RFXANK	7.32833	2.30723	2.33034e-13	5.08461e-12
13171	TN	PYCR2	7.99675	2.30663	1.27743e-15	3.56165e-14
13172	TN	UNG	5.15732	2.30653	2.50507e-07	2.48872e-06
13173	TN	ZNF652	6.76487	2.30633	1.33429e-11	2.37233e-10
13174	TN	ADAM10	8.49942	2.30554	1.90534e-17	6.4378e-16
13175	TN	MBOAT7	6.62829	2.30497	3.39598e-11	5.74807e-10
13176	TN	MELTF	2.67477	2.30481	0.00747808	0.0313221
13177	TN	NFKBID	2.90531	2.30453	0.00366889	0.0165719
13178	TN	CSAD	6.58627	2.30417	4.51012e-11	7.51986e-10
13179	TN	HIST1H1C	7.01303	2.30416	2.33215e-12	4.53467e-11
13180	TN	NPRL2	4.4997	2.30393	6.80487e-06	5.35005e-05
13181	TN	FOXRED1	3.06168	2.30326	0.00220098	0.0104525
13182	TN	KLF8	2.64166	2.30286	0.00825021	0.0340925
13183	TN	NCALD	4.78766	2.3027	1.68734e-06	1.47892e-05
13184	TN	ARF5	9.88836	2.3026	4.67625e-23	2.61577e-21
13185	TN	UBE2D4	4.43452	2.30226	9.22776e-06	7.07233e-05
13186	TN	COX5B	14.4458	2.30199	2.66598e-47	1.03525e-44
13187	TN	CLSTN1	9.0983	2.29929	9.1757e-20	3.85351e-18
13188	TN	MBD6	6.39325	2.29636	1.624e-10	2.53133e-09
13189	TN	DAG1	6.24993	2.29627	4.10624e-10	6.04295e-09
13190	TN	PPOX	2.64986	2.29529	0.00805243	0.0333937
13191	TN	ERV3-1	4.68587	2.29498	2.78774e-06	2.35704e-05
13192	TN	ATP7A	3.34649	2.29468	0.00081841	0.00428542
13193	TN	CDKN2AIPNL	5.2352	2.29311	1.64806e-07	1.6835e-06
13194	TN	ORC5	2.97855	2.2914	0.00289618	0.0134256
13195	TN	PSPH	2.63396	2.28986	0.0084395	0.0347622
13196	TN	KIAA1468	3.69566	2.28909	0.000219313	0.00130006
13197	TN	MLST8	5.25939	2.28837	1.44531e-07	1.48944e-06
13198	TN	RTL8B	4.95535	2.28718	7.22001e-07	6.71245e-06
13199	TN	TBCB	10.4297	2.28717	1.81371e-25	1.26225e-23
13200	TN	TMEM123	11.7517	2.2869	6.92095e-32	7.82447e-30
13201	TN	APEH	6.64451	2.28632	3.04223e-11	5.18534e-10
13202	TN	GLI4	3.39179	2.28571	0.000694385	0.00370035
13203	TN	IVD	4.76779	2.28486	1.86258e-06	1.61665e-05
13204	TN	CRYZL1	5.96153	2.28408	2.4989e-09	3.27572e-08
13205	TN	SCAPER	4.92547	2.2838	8.41578e-07	7.75421e-06
13206	TN	GTF2H5	10.5768	2.28314	3.81858e-26	2.79549e-24
13207	TN	ZNF766	4.48519	2.28286	7.28476e-06	5.69559e-05
13208	TN	GEMIN8	4.17188	2.28211	3.02094e-05	0.000212252
13209	TN	PUS7L	5.39839	2.28209	6.72432e-08	7.25328e-07
13210	TN	PACSIN3	5.72124	2.28198	1.05747e-08	1.27975e-07
13211	TN	KLHL12	3.08725	2.2814	0.00202014	0.00969949
13212	TN	NACA2	3.52042	2.28135	0.00043086	0.0023991
13213	TN	PGM2	4.48139	2.27923	7.41587e-06	5.79134e-05
13214	TN	MZF1	5.21365	2.27884	1.85157e-07	1.87423e-06
13215	TN	TRIL	3.57876	2.27881	0.000345226	0.0019585
13216	TN	MKL2	5.23035	2.27531	1.69189e-07	1.72498e-06
13217	TN	AKIP1	5.19439	2.27407	2.05388e-07	2.06653e-06
13218	TN	PIGF	6.11037	2.27106	9.9399e-10	1.38425e-08
13219	TN	DBT	4.1798	2.27042	2.91768e-05	0.000205349
13220	TN	ARHGEF9	3.44737	2.26952	0.000566081	0.00307409
13221	TN	CCDC6	7.54439	2.26825	4.54395e-14	1.07364e-12
13222	TN	FBXL17	4.13311	2.26738	3.57887e-05	0.000247656
13223	TN	KIAA1147	3.78553	2.26688	0.000153383	0.000941737
13224	TN	CRISPLD1	3.0097	2.26626	0.00261509	0.0122241
13225	TN	AGL	5.29789	2.26348	1.1715e-07	1.21994e-06
13226	TN	PIGS	5.89968	2.26341	3.64215e-09	4.68271e-08
13227	TN	PCGF2	7.11622	2.26229	1.10931e-12	2.23312e-11
13228	TN	GRTP1	4.05888	2.26149	4.9308e-05	0.000334471
13229	TN	ZNF514	3.30989	2.26143	0.000933313	0.00482578
13230	TN	TAPBP	10.8266	2.26097	2.57474e-27	2.0655e-25
13231	TN	RDH13	3.72267	2.25984	0.000197125	0.00118399
13232	TN	P4HB	13.3287	2.25881	1.57586e-40	3.80393e-38
13233	TN	ATF3	9.94822	2.25855	2.56738e-23	1.47619e-21
13234	TN	CACNB3	3.73483	2.25835	0.000187845	0.00113487
13235	TN	FAM174A	7.838	2.25798	4.57781e-15	1.20489e-13
13236	TN	ZNF268	4.07826	2.25578	4.5375e-05	0.000309594
13237	TN	INTS10	7.3771	2.25566	1.61778e-13	3.59426e-12
13238	TN	PLEKHH3	5.29779	2.25553	1.17213e-07	1.22012e-06
13239	TN	DPH5	5.63737	2.25502	1.72664e-08	2.02289e-07
13240	TN	YIPF1	4.73288	2.25454	2.21359e-06	1.90221e-05
13241	TN	TMEM68	5.64742	2.25374	1.62872e-08	1.92162e-07
13242	TN	REPIN1	7.64644	2.25159	2.06622e-14	5.05591e-13
13243	TN	SELENBP1	6.40203	2.25076	1.53328e-10	2.39689e-09
13244	TN	ARHGAP29	7.58074	2.25052	3.43587e-14	8.19774e-13
13245	TN	HACD3	8.86206	2.24902	7.85508e-19	3.011e-17
13246	TN	POP5	7.16611	2.24695	7.71594e-13	1.57457e-11
13247	TN	VPS41	4.77718	2.24683	1.77768e-06	1.551e-05
13248	TN	WDR54	3.23664	2.24641	0.00120945	0.00609937
13249	TN	ORMDL3	5.11412	2.2448	3.15211e-07	3.07454e-06
13250	TN	IGSF8	6.82105	2.24464	9.03781e-12	1.634e-10
13251	TN	DYRK1B	4.40028	2.24305	1.08113e-05	8.19685e-05
13252	TN	HIST3H2A	5.85506	2.24304	4.76823e-09	6.04352e-08
13253	TN	NDRG2	6.27003	2.2425	3.60975e-10	5.36139e-09
13254	TN	PLP2	10.4383	2.24207	1.65672e-25	1.15901e-23
13255	TN	ZFP90	3.94848	2.24133	7.86503e-05	0.000511122
13256	TN	HAUS1	6.39117	2.24131	1.64621e-10	2.55999e-09
13257	TN	SERPINA5	3.81647	2.24106	0.000135376	0.000839645
13258	TN	ASPH	10.1681	2.23828	2.75229e-24	1.719e-22
13259	TN	NPC2	11.8627	2.23652	1.84986e-32	2.22265e-30
13260	TN	TEAD2	6.2728	2.23594	3.54601e-10	5.2755e-09
13261	TN	GSS	6.13893	2.23573	8.30798e-10	1.1672e-08
13262	TN	LEPROTL1	7.97942	2.23522	1.47028e-15	4.06969e-14
13263	TN	BTN2A2	2.82682	2.23446	0.0047013	0.020691
13264	TN	MPST	8.86748	2.2329	7.48203e-19	2.88867e-17
13265	TN	AL136454.1	3.34811	2.23234	0.000813651	0.00426466
13266	TN	CAMK2G	4.27844	2.23225	1.88206e-05	0.000136846
13267	TN	FECH	3.56956	2.23215	0.000357576	0.00202214
13268	TN	ACTR3B	3.48709	2.23157	0.000488314	0.00269549
13269	TN	CHKB	3.61562	2.23093	0.000299624	0.00172398
13270	TN	HSDL1	3.68252	2.22975	0.000230939	0.00136085
13271	TN	LRP5	4.03887	2.22903	5.37094e-05	0.000361399
13272	TN	WWP2	3.8364	2.22738	0.000124853	0.000781065
13273	TN	SCAI	3.01388	2.22711	0.00257932	0.0120759
13274	TN	SH3RF1	6.60895	2.22635	3.87067e-11	6.50224e-10
13275	TN	CCDC51	2.61604	2.2251	0.00889563	0.0364338
13276	TN	WRB	5.98806	2.22115	2.12354e-09	2.80425e-08
13277	TN	PTPMT1	8.00361	2.22029	1.20824e-15	3.38635e-14
13278	TN	DBP	3.15528	2.21979	0.00160344	0.00787294
13279	TN	FLOT1	10.195	2.21971	2.08752e-24	1.31918e-22
13280	TN	RALGAPA2	3.37991	2.21904	0.000725089	0.00384409
13281	TN	CDK2AP1	3.59158	2.21884	0.000328675	0.00187612
13282	TN	TACC2	5.04683	2.21879	4.49198e-07	4.30004e-06
13283	TN	SAC3D1	4.11551	2.21874	3.86328e-05	0.000265894
13284	TN	GIPC1	7.45905	2.2185	8.71516e-14	1.99414e-12
13285	TN	UQCRQ	13.2283	2.21843	6.02329e-40	1.37938e-37
13286	TN	LZTS3	2.57851	2.21753	0.00992281	0.0401316
13287	TN	SMIM27	5.31194	2.21737	1.08467e-07	1.13792e-06
13288	TN	GYG1	8.03318	2.21697	9.49753e-16	2.70432e-14
13289	TN	C4orf3	11.9346	2.21631	7.81642e-33	9.65129e-31
13290	TN	PHACTR4	7.07383	2.21583	1.50711e-12	2.99788e-11
13291	TN	PRUNE1	3.21712	2.21572	0.00129486	0.00647951
13292	TN	SAMD11	2.64217	2.21545	0.00823765	0.0340617
13293	TN	TP53I11	4.84374	2.21542	1.27415e-06	1.14064e-05
13294	TN	TRIB2	3.85523	2.21537	0.000115623	0.000726632
13295	TN	PMVK	9.09944	2.21443	9.07967e-20	3.81916e-18
13296	TN	DYRK4	5.5956	2.21402	2.19854e-08	2.54242e-07
13297	TN	DDRGK1	9.76569	2.21317	1.58034e-22	8.45185e-21
13298	TN	SLC35A5	4.34583	2.2129	1.38752e-05	0.000103385
13299	TN	TM9SF2	9.1405	2.21201	6.21641e-20	2.64805e-18
13300	TN	MED11	4.92594	2.2115	8.39541e-07	7.74077e-06
13301	TN	IDNK	2.53228	2.21093	0.0113324	0.0450905
13302	TN	PRIMPOL	3.23399	2.20931	0.00122072	0.00615389
13303	TN	PHKA2	2.60737	2.20826	0.00912406	0.0372668
13304	TN	C11orf49	4.33535	2.20775	1.45531e-05	0.000107956
13305	TN	TRIM38	7.54354	2.20704	4.57369e-14	1.07971e-12
13306	TN	ERCC2	2.64801	2.20644	0.00809671	0.0335255
13307	TN	CYP27A1	5.53187	2.20523	3.16831e-08	3.5774e-07
13308	TN	LGR4	3.11417	2.20384	0.00184465	0.00892966
13309	TN	PEMT	6.19831	2.20319	5.70715e-10	8.20812e-09
13310	TN	DALRD3	6.92325	2.20307	4.41407e-12	8.34066e-11
13311	TN	RAB11B-AS1	3.80436	2.20261	0.000142174	0.000879159
13312	TN	ZNF618	3.71258	2.20232	0.000205155	0.00122562
13313	TN	SDHC	10.4322	2.20075	1.76696e-25	1.23292e-23
13314	TN	IL17RC	6.21679	2.20053	5.07417e-10	7.36099e-09
13315	TN	CTBP1-DT	3.13117	2.19951	0.00174112	0.00848055
13316	TN	CUL7	2.8851	2.19647	0.00391287	0.0175496
13317	TN	MBOAT2	3.76236	2.19534	0.000168314	0.00102542
13318	TN	CTSH	7.09396	2.19519	1.30329e-12	2.606e-11
13319	TN	ECHDC3	5.66122	2.19477	1.50302e-08	1.78352e-07
13320	TN	HEXDC	4.44651	2.19463	8.72784e-06	6.71607e-05
13321	TN	MRPS28	6.63922	2.19399	3.15356e-11	5.36145e-10
13322	TN	COBL	3.24376	2.19278	0.00117961	0.00596238
13323	TN	AMDHD2	3.90851	2.19199	9.28689e-05	0.000595009
13324	TN	AMZ2	7.65441	2.19127	1.94201e-14	4.77816e-13
13325	TN	AKR7A2	8.85127	2.18997	8.65283e-19	3.30262e-17
13326	TN	SINHCAF	9.05749	2.18944	1.33483e-19	5.56228e-18
13327	TN	AGGF1	4.20527	2.18794	2.60765e-05	0.000184983
13328	TN	FBXL4	3.25696	2.1872	0.00112611	0.00571785
13329	TN	CRIM1	8.30253	2.18612	1.01921e-16	3.18656e-15
13330	TN	CDCA4	4.95474	2.18577	7.24281e-07	6.72899e-06
13331	TN	GPS1	7.47652	2.18534	7.63153e-14	1.75972e-12
13332	TN	RPP25L	6.60759	2.18504	3.90617e-11	6.55776e-10
13333	TN	ICAM3	2.97495	2.1841	0.00293034	0.0135676
13334	TN	ABHD14B	7.96201	2.184	1.69269e-15	4.65167e-14
13335	TN	NIF3L1	2.85758	2.18373	0.00426889	0.0189592
13336	TN	LNPEP	5.5588	2.1835	2.71639e-08	3.09979e-07
13337	TN	INPP5F	2.82127	2.18231	0.00478337	0.0210211
13338	TN	SEMA4A	5.21725	2.18204	1.81599e-07	1.841e-06
13339	TN	NTPCR	6.39583	2.18185	1.59683e-10	2.49187e-09
13340	TN	ITFG1	8.55643	2.18097	1.16422e-17	3.989e-16
13341	TN	AKAP7	2.76934	2.18005	0.00561694	0.0242664
13342	TN	SHARPIN	8.07109	2.18003	6.96724e-16	2.01816e-14
13343	TN	CAAP1	4.61037	2.17989	4.01945e-06	3.29249e-05
13344	TN	MVD	4.80683	2.17929	1.53345e-06	1.35289e-05
13345	TN	CCDC112	3.93616	2.17802	8.27972e-05	0.000535148
13346	TN	PIGP	8.32133	2.17631	8.69847e-17	2.73874e-15
13347	TN	ZWILCH	2.60238	2.17595	0.00925789	0.0377271
13348	TN	TMEM69	6.55392	2.17588	5.60448e-11	9.22965e-10
13349	TN	TBC1D7	3.57188	2.17586	0.000354432	0.00200605
13350	TN	TXN2	10.3997	2.17521	2.48753e-25	1.709e-23
13351	TN	ZNF821	4.48029	2.17372	7.45423e-06	5.81621e-05
13352	TN	NSL1	6.80644	2.17346	1.00041e-11	1.8002e-10
13353	TN	MED24	4.54803	2.17228	5.41492e-06	4.33355e-05
13354	TN	DPAGT1	4.84963	2.17176	1.23694e-06	1.10919e-05
13355	TN	NBEAL1	12.1393	2.17105	6.54178e-34	8.94288e-32
13356	TN	SLC35A3	6.52854	2.17043	6.64119e-11	1.08107e-09
13357	TN	A1BG	7.45836	2.17021	8.76044e-14	2.00279e-12
13358	TN	GFER	7.06659	2.17017	1.58791e-12	3.14693e-11
13359	TN	SLC25A24	6.42679	2.17009	1.30325e-10	2.05166e-09
13360	TN	AC006333.2	4.52997	2.17006	5.89913e-06	4.69721e-05
13361	TN	SEC14L2	6.80795	2.16909	9.90004e-12	1.78387e-10
13362	TN	TTC3	11.0874	2.16837	1.44366e-28	1.31124e-26
13363	TN	COQ7	5.55841	2.16606	2.72247e-08	3.1054e-07
13364	TN	SMIM19	9.16301	2.16577	5.04704e-20	2.17372e-18
13365	TN	TCEAL8	10.9471	2.16506	6.86355e-28	5.83816e-26
13366	TN	ZNF395	4.3644	2.16486	1.2747e-05	9.55897e-05
13367	TN	PCBP4	4.34524	2.16372	1.39123e-05	0.000103632
13368	TN	UQCC3	8.76549	2.16344	1.85966e-18	6.83507e-17
13369	TN	RGS3	5.42973	2.16236	5.64396e-08	6.16487e-07
13370	TN	ZNF814	4.37537	2.162	1.21225e-05	9.1239e-05
13371	TN	SPATA20	4.52663	2.1614	5.99323e-06	4.76648e-05
13372	TN	OBSL1	5.27419	2.16121	1.3334e-07	1.38263e-06
13373	TN	DGCR2	6.07918	2.16066	1.20797e-09	1.65982e-08
13374	TN	RAB11B	10.173	2.16064	2.61785e-24	1.64268e-22
13375	TN	C6orf226	4.82691	2.16056	1.38668e-06	1.23315e-05
13376	TN	WDR92	3.01007	2.16015	0.00261185	0.0122111
13377	TN	CNDP2	9.16301	2.16014	5.04704e-20	2.17372e-18
13378	TN	ANKRD35	4.33211	2.15996	1.47685e-05	0.000109325
13379	TN	HPCAL1	4.49007	2.15854	7.11991e-06	5.58299e-05
13380	TN	EFS	5.15046	2.15825	2.59842e-07	2.57192e-06
13381	TN	LRRC27	2.67739	2.15813	0.00741985	0.0311171
13382	TN	NR6A1	3.45781	2.15805	0.000544596	0.00296583
13383	TN	RILP	2.98455	2.15794	0.00283991	0.0131922
13384	TN	PEX2	6.62734	2.15715	3.41785e-11	5.7705e-10
13385	TN	PRPSAP2	5.26281	2.15704	1.41871e-07	1.46372e-06
13386	TN	PRMT7	3.33152	2.15644	0.000863719	0.00449893
13387	TN	TAP1	9.40377	2.15489	5.26446e-21	2.49215e-19
13388	TN	MYL6B	8.44195	2.15473	3.12091e-17	1.02856e-15
13389	TN	AQP3	4.23146	2.15458	2.32178e-05	0.00016607
13390	TN	LETMD1	8.01908	2.15351	1.0654e-15	3.00489e-14
13391	TN	TENT5C	4.31341	2.15312	1.60756e-05	0.00011856
13392	TN	PRRT3	2.89006	2.15299	0.00385164	0.0173055
13393	TN	TOR2A	3.22928	2.15258	0.00124101	0.00624324
13394	TN	SELENOH	12.5483	2.1524	4.06207e-36	6.7602e-34
13395	TN	FAM200B	8.73281	2.15146	2.48426e-18	9.03163e-17
13396	TN	TRMT10A	3.36133	2.15118	0.000775668	0.00408556
13397	TN	PDLIM3	7.32457	2.15085	2.39666e-13	5.20813e-12
13398	TN	GOT2	5.78797	2.15081	7.12406e-09	8.82896e-08
13399	TN	NEDD4L	5.65334	2.14733	1.57355e-08	1.86145e-07
13400	TN	ZNF581	7.18899	2.14711	6.52709e-13	1.34632e-11
13401	TN	NVL	4.46126	2.1438	8.14774e-06	6.29863e-05
13402	TN	ZNF44	3.96827	2.14336	7.23974e-05	0.000474167
13403	TN	SNRNP35	5.07287	2.14278	3.91871e-07	3.7837e-06
13404	TN	LYPLA2	7.82843	2.14277	4.9402e-15	1.29392e-13
13405	TN	ACTN1	11.152	2.14275	6.99888e-29	6.51139e-27
13406	TN	ANKRD13D	4.55576	2.14149	5.21975e-06	4.18611e-05
13407	TN	IFITM1	8.22573	2.13927	1.93999e-16	5.94059e-15
13408	TN	ASL	5.12379	2.13631	2.99455e-07	2.93474e-06
13409	TN	RPL17	13.5463	2.1348	8.33293e-42	2.27829e-39
13410	TN	LDLR	8.1471	2.13419	3.72747e-16	1.11466e-14
13411	TN	PEX6	3.01909	2.13394	0.00253535	0.0118908
13412	TN	KCNMB1	2.82313	2.13353	0.0047558	0.0209205
13413	TN	NDUFC1	11.4384	2.13322	2.68651e-30	2.69597e-28
13414	TN	COMMD8	5.35104	2.13302	8.7449e-08	9.30913e-07
13415	TN	AGPAT2	7.95773	2.13288	1.75224e-15	4.8104e-14
13416	TN	CERS4	7.75321	2.13197	8.95994e-15	2.28859e-13
13417	TN	ZNRF2	4.10861	2.13172	3.98049e-05	0.00027347
13418	TN	GREB1	2.97232	2.13134	0.0029556	0.0136704
13419	TN	JAG1	6.2255	2.13089	4.80011e-10	6.9861e-09
13420	TN	FRMD4B	4.23265	2.13065	2.30958e-05	0.000165459
13421	TN	ACTB	15.4945	2.13038	3.7813e-54	2.39794e-51
13422	TN	TMEM132A	4.76955	2.13006	1.84642e-06	1.60522e-05
13423	TN	FANCL	3.62236	2.12917	0.000291932	0.00168288
13424	TN	TMEM209	3.22562	2.12905	0.00125701	0.00631663
13425	TN	ZBTB22	3.63462	2.1279	0.00027839	0.00161106
13426	TN	SLC12A7	5.44691	2.1278	5.12514e-08	5.64651e-07
13427	TN	FAH	5.42782	2.1272	5.70465e-08	6.22609e-07
13428	TN	VPS16	4.27198	2.12715	1.93749e-05	0.000140533
13429	TN	RNF130	8.92702	2.12548	4.3765e-19	1.73467e-17
13430	TN	RAD51D	2.80522	2.12473	0.00502828	0.0219748
13431	TN	RBL2	6.35739	2.12455	2.05214e-10	3.14201e-09
13432	TN	QSOX1	8.22452	2.12453	1.95972e-16	5.98731e-15
13433	TN	LINC00685	5.38106	2.12061	7.40476e-08	7.94566e-07
13434	TN	IFT88	4.30687	2.12046	1.65578e-05	0.000121748
13435	TN	HPS1	7.19454	2.12009	6.26718e-13	1.29871e-11
13436	TN	GALT	2.87956	2.11957	0.00398237	0.0178434
13437	TN	SMARCD2	6.31959	2.11896	2.62257e-10	3.95659e-09
13438	TN	URB1-AS1	2.87668	2.11826	0.00401877	0.0179735
13439	TN	SPSB2	3.27405	2.118	0.00106018	0.00542006
13440	TN	TMEM120A	5.39655	2.11741	6.7936e-08	7.32211e-07
13441	TN	NIT2	7.99691	2.11731	1.27584e-15	3.56093e-14
13442	TN	TRIM21	2.98161	2.11708	0.00286733	0.0133103
13443	TN	WASHC1	5.72257	2.11604	1.04926e-08	1.27097e-07
13444	TN	NCOA2	3.85677	2.11478	0.000114894	0.000722646
13445	TN	TMEM179B	9.3585	2.11416	8.08776e-21	3.76221e-19
13446	TN	AC087239.1	2.73681	2.11351	0.00620372	0.0264896
13447	TN	METTL17	4.48741	2.11347	7.20942e-06	5.64623e-05
13448	TN	GGCT	10.2571	2.11303	1.09929e-24	7.14914e-23
13449	TN	LMBRD1	6.93975	2.11273	3.92799e-12	7.45901e-11
13450	TN	LAMTOR4	11.114	2.1124	1.07196e-28	9.80274e-27
13451	TN	DCAF11	5.70308	2.11162	1.17658e-08	1.4118e-07
13452	TN	MEX3D	4.63673	2.11007	3.53967e-06	2.92812e-05
13453	TN	UQCR11	12.6262	2.10861	1.51403e-36	2.61722e-34
13454	TN	FAN1	3.02639	2.10856	0.00247491	0.0116297
13455	TN	IDH3G	9.22968	2.10605	2.71438e-20	1.19228e-18
13456	TN	CD2AP	6.4015	2.10561	1.53861e-10	2.40382e-09
13457	TN	C9orf16	10.4509	2.1054	1.45115e-25	1.02053e-23
13458	TN	MZT2A	10.9711	2.10503	5.26328e-28	4.52001e-26
13459	TN	MTSS1L	3.25944	2.10491	0.00111631	0.0056713
13460	TN	APP	12.8458	2.10392	9.08646e-38	1.75153e-35
13461	TN	IGLC3	2.79861	2.1026	0.0051323	0.0223856
13462	TN	CALM3	9.74565	2.10188	1.92547e-22	1.01757e-20
13463	TN	STK16	6.20294	2.10019	5.54179e-10	7.99605e-09
13464	TN	ZNF480	2.97796	2.09943	0.00290171	0.0134485
13465	TN	SPSB3	8.86836	2.09911	7.42328e-19	2.87427e-17
13466	TN	MUM1	6.82952	2.09881	8.51977e-12	1.54765e-10
13467	TN	MTRNR2L3	4.52468	2.09799	6.04878e-06	4.80559e-05
13468	TN	SNRNP25	5.82569	2.09588	5.68784e-09	7.12934e-08
13469	TN	CAT	7.34308	2.09561	2.08737e-13	4.59565e-12
13470	TN	NUCB1	9.7666	2.09521	1.56628e-22	8.39339e-21
13471	TN	PPIE	8.24711	2.09456	1.62267e-16	5.00897e-15
13472	TN	NDUFV1	10.0123	2.09451	1.34625e-23	7.98041e-22
13473	TN	DSTN	14.4861	2.09441	1.48373e-47	5.9336e-45
13474	TN	MAT2B	8.66269	2.09357	4.60749e-18	1.63514e-16
13475	TN	SHISA5	8.13141	2.09311	4.24326e-16	1.26326e-14
13476	TN	C19orf66	8.14117	2.09226	3.9149e-16	1.16681e-14
13477	TN	TAGLN	4.20097	2.09102	2.65776e-05	0.000188193
13478	TN	LCMT1	7.31511	2.09077	2.57177e-13	5.57508e-12
13479	TN	PLXND1	4.16433	2.09047	3.1227e-05	0.000218973
13480	TN	PIGN	4.59167	2.08973	4.39711e-06	3.57019e-05
13481	TN	WDTC1	4.85743	2.08897	1.18919e-06	1.06959e-05
13482	TN	TIMMDC1	8.35735	2.08765	6.41414e-17	2.04596e-15
13483	TN	ZFYVE19	4.02233	2.08722	5.7626e-05	0.000385719
13484	TN	USF2	6.99968	2.08699	2.56555e-12	4.96685e-11
13485	TN	SOX13	3.85111	2.08698	0.000117582	0.000737992
13486	TN	APOL4	3.66513	2.0861	0.000247215	0.001445
13487	TN	EIPR1	3.39165	2.0849	0.000694738	0.0037015
13488	TN	NAXE	8.36712	2.08452	5.90425e-17	1.88781e-15
13489	TN	MEAF6	10.4739	2.0841	1.13822e-25	8.06809e-24
13490	TN	LINC01003	3.42461	2.08374	0.000615688	0.00331593
13491	TN	LMF1	2.75582	2.0835	0.00585443	0.025199
13492	TN	CCDC122	3.05874	2.08334	0.0022227	0.0105444
13493	TN	TCTA	4.06549	2.08276	4.79319e-05	0.000325961
13494	TN	KIF3A	4.80472	2.08253	1.54967e-06	1.3654e-05
13495	TN	ADIRF	10.9408	2.0811	7.35645e-28	6.23762e-26
13496	TN	MRPL49	6.69326	2.0809	2.18249e-11	3.7825e-10
13497	TN	FAM160B2	5.52178	2.08009	3.35579e-08	3.77537e-07
13498	TN	PPP1R35	6.34521	2.07993	2.22127e-10	3.38548e-09
13499	TN	TNFAIP1	4.96023	2.07873	7.04104e-07	6.55061e-06
13500	TN	ADCY6	3.58584	2.07859	0.000335993	0.00191097
13501	TN	OARD1	6.8185	2.07821	9.19969e-12	1.66103e-10
13502	TN	MSI2	8.05901	2.07736	7.69158e-16	2.216e-14
13503	TN	AASDH	5.25811	2.07598	1.45542e-07	1.49871e-06
13504	TN	SNAPIN	7.11634	2.07469	1.1083e-12	2.23277e-11
13505	TN	CYBA	10.4984	2.07466	8.78831e-26	6.26261e-24
13506	TN	LRCH4	4.39342	2.07382	1.11581e-05	8.43119e-05
13507	TN	DET1	2.62226	2.0724	0.008735	0.0358416
13508	TN	TRIM2	5.25323	2.06947	1.49451e-07	1.53661e-06
13509	TN	PHLDB3	3.26343	2.06934	0.00110073	0.00560275
13510	TN	TSGA10	3.07141	2.06863	0.00213051	0.0101466
13511	TN	ACAD9	4.12083	2.06829	3.77507e-05	0.000260157
13512	TN	ZNF599	2.60319	2.06791	0.00923609	0.0376555
13513	TN	ZDHHC2	3.78215	2.06708	0.000155477	0.0009535
13514	TN	P4HTM	5.55361	2.06706	2.79824e-08	3.18235e-07
13515	TN	NEIL2	4.99111	2.0667	6.00327e-07	5.63206e-06
13516	TN	ATP5IF1	10.7222	2.06598	8.00793e-27	6.14798e-25
13517	TN	GLCE	4.79784	2.06487	1.60388e-06	1.41085e-05
13518	TN	LPCAT3	6.06862	2.06445	1.29016e-09	1.7646e-08
13519	TN	TRAPPC2L	9.10999	2.06263	8.23876e-20	3.47637e-18
13520	TN	CUTA	11.829	2.06245	2.76472e-32	3.23485e-30
13521	TN	MED25	4.50089	2.06219	6.76705e-06	5.32657e-05
13522	TN	SLC35E2A	2.50586	2.05806	0.0122156	0.0481612
13523	TN	C2CD5	2.71909	2.05781	0.00654623	0.0277839
13524	TN	ARSA	4.42174	2.05722	9.79092e-06	7.47401e-05
13525	TN	MTMR11	3.12717	2.05631	0.00176498	0.00857963
13526	TN	MRPL57	10.5372	2.0544	5.81979e-26	4.19181e-24
13527	TN	RRAS	6.09979	2.0534	1.06205e-09	1.47367e-08
13528	TN	PHLDA3	7.77375	2.05289	7.61954e-15	1.96117e-13
13529	TN	TRAFD1	6.04557	2.05263	1.48886e-09	2.01783e-08
13530	TN	CCS	7.30617	2.05239	2.74858e-13	5.92481e-12
13531	TN	RASSF4	2.71794	2.05157	0.00656888	0.0278668
13532	TN	PRKD2	5.00792	2.05128	5.50215e-07	5.19283e-06
13533	TN	PIGC	6.24617	2.05103	4.20634e-10	6.17222e-09
13534	TN	SPTY2D1OS	2.89018	2.05091	0.00385027	0.0173036
13535	TN	SCOC	9.90903	2.05085	3.80327e-23	2.15444e-21
13536	TN	PCYOX1	6.02477	2.05045	1.69347e-09	2.27329e-08
13537	TN	FTO	5.23265	2.0488	1.67097e-07	1.70495e-06
13538	TN	TMEM126B	8.86861	2.04759	7.40658e-19	2.87195e-17
13539	TN	IRF7	6.15609	2.04753	7.45653e-10	1.05208e-08
13540	TN	ORAI3	4.88246	2.04539	1.0477e-06	9.5095e-06
13541	TN	VPS33A	2.57543	2.04524	0.0100116	0.040442
13542	TN	LACTB2	4.63651	2.04395	3.54349e-06	2.93038e-05
13543	TN	STX16	7.49559	2.04379	6.6002e-14	1.53379e-12
13544	TN	THTPA	3.92418	2.04369	8.70241e-05	0.000560107
13545	TN	SGSH	3.06433	2.04239	0.00218159	0.0103696
13546	TN	MRPL34	7.99888	2.04217	1.25551e-15	3.51148e-14
13547	TN	ZNF226	5.23641	2.04104	1.63728e-07	1.67312e-06
13548	TN	SETMAR	4.39019	2.04072	1.13253e-05	8.55271e-05
13549	TN	SULF1	2.70444	2.04064	0.00684196	0.0288972
13550	TN	ZNF605	4.57948	2.03819	4.66142e-06	3.77108e-05
13551	TN	ZFAND2B	5.40494	2.03786	6.48316e-08	7.0248e-07
13552	TN	TMEM121	2.49777	2.03747	0.0124977	0.0490928
13553	TN	SLC25A23	2.84137	2.03687	0.00449204	0.0198679
13554	TN	CASP7	5.7873	2.03677	7.15248e-09	8.85599e-08
13555	TN	CYB5D2	5.98943	2.03643	2.10579e-09	2.78355e-08
13556	TN	CBWD1	8.81066	2.0352	1.24412e-18	4.64923e-17
13557	TN	ATP5PD	11.216	2.03514	3.40201e-29	3.20963e-27
13558	TN	DHPS	8.8916	2.03468	6.02331e-19	2.3526e-17
13559	TN	OSBPL1A	7.22	2.0333	5.19867e-13	1.08568e-11
13560	TN	ZNF692	4.15939	2.03264	3.19092e-05	0.000222766
13561	TN	BEX3	10.8836	2.02752	1.38028e-27	1.14855e-25
13562	TN	SRP9	12.2674	2.02665	1.35481e-34	1.91057e-32
13563	TN	CBX7	3.06306	2.02539	0.00219086	0.01041
13564	TN	ZSWIM7	7.41965	2.02427	1.17434e-13	2.64635e-12
13565	TN	SRI	11.6914	2.02372	1.40974e-31	1.56085e-29
13566	TN	IL34	2.71998	2.01965	0.0065286	0.0277202
13567	TN	ARL2	8.43817	2.01923	3.2234e-17	1.05843e-15
13568	TN	RASSF3	3.40638	2.0192	0.000658309	0.00352704
13569	TN	IRF2BPL	7.26027	2.01815	3.86331e-13	8.19585e-12
13570	TN	RREB1	5.40278	2.01739	6.56175e-08	7.09792e-07
13571	TN	TMEM192	4.88703	2.0167	1.02367e-06	9.30088e-06
13572	TN	ARHGAP12	5.91975	2.01664	3.2244e-09	4.17971e-08
13573	TN	TCAF1	6.90694	2.01616	4.95215e-12	9.29839e-11
13574	TN	ADAM15	6.76806	2.01572	1.30519e-11	2.32281e-10
13575	TN	CYB561	7.70691	2.01521	1.289e-14	3.23688e-13
13576	TN	ZCRB1	9.53664	2.01514	1.47537e-21	7.2269e-20
13577	TN	SMARCD3	4.91605	2.0151	8.83084e-07	8.11432e-06
13578	TN	MTHFD1	4.56253	2.01481	5.05411e-06	4.063e-05
13579	TN	NUP37	4.74794	2.01366	2.05495e-06	1.77385e-05
13580	TN	RNASET2	7.86487	2.01361	3.69482e-15	9.8116e-14
13581	TN	CDKN1B	7.39625	2.01347	1.40088e-13	3.13315e-12
13582	TN	COA1	6.00854	2.01337	1.87205e-09	2.48932e-08
13583	TN	ZBTB48	2.49404	2.0123	0.0126299	0.0495616
13584	TN	ELMOD3	4.62516	2.01193	3.74308e-06	3.08306e-05
13585	TN	GOLGA1	2.58719	2.0119	0.00967622	0.0392647
13586	TN	CTSB	11.0854	2.01052	1.47756e-28	1.33749e-26
13587	TN	FIS1	10.8013	2.01032	3.39465e-27	2.68307e-25
13588	TN	AP1B1	4.47398	2.00968	7.67787e-06	5.97314e-05
13589	TN	NRSN2	3.2995	2.00852	0.000968581	0.00499176
13590	TN	SEC23B	6.14644	2.00834	7.9241e-10	1.11688e-08
13591	TN	SLC25A37	7.98074	2.00792	1.45459e-15	4.0346e-14
13592	TN	LSM2	8.77996	2.00787	1.63538e-18	6.02728e-17
13593	TN	DTNBP1	5.46351	2.0074	4.66806e-08	5.17056e-07
13594	TN	TBCK	3.77534	2.00719	0.00015979	0.000978383
13595	TN	SAAL1	3.28474	2.007	0.00102077	0.00523255
13596	TN	SLC9A3R2	5.09624	2.00607	3.46471e-07	3.36232e-06
13597	TN	ASB8	5.88743	2.00343	3.92256e-09	5.01916e-08
13598	TN	HYI	7.60105	2.00277	2.93744e-14	7.09062e-13
13599	TN	DPM3	8.9364	2.00263	4.02067e-19	1.61272e-17
13600	TN	CYB5R1	7.26028	2.00245	3.86291e-13	8.19585e-12
13601	TN	RTL10	3.31865	2.00225	0.000904549	0.00469588
13602	TN	PLD3	9.80955	2.0019	1.02427e-22	5.57809e-21
13603	TN	PHKG1	3.17097	2.00143	0.00151929	0.00749135
13604	TN	AL021368.2	2.75825	2.00041	0.00581118	0.0250289
13605	TN	SVBP	7.70751	2.00033	1.28297e-14	3.22777e-13
13606	TN	LMAN2L	3.87383	2.00028	0.000107138	0.000676881
13607	TN	LNPK	4.67816	2.00022	2.89457e-06	2.43737e-05
13608	TN	RNASEH1-AS1	2.97455	1.99983	0.0029342	0.0135831
13609	TN	APMAP	8.32623	1.99909	8.34564e-17	2.63074e-15
13610	TN	B4GALT7	6.24522	1.99866	4.23192e-10	6.20636e-09
13611	TN	EIF4E3	3.85906	1.99791	0.000113825	0.000716426
13612	TN	CASP2	4.87804	1.99754	1.07143e-06	9.72165e-06
13613	TN	MPI	3.32549	1.9974	0.000882635	0.00458922
13614	TN	CEP70	4.15991	1.99738	3.18372e-05	0.000222495
13615	TN	WDYHV1	4.34748	1.9957	1.37707e-05	0.000102692
13616	TN	RTL8A	8.49351	1.99556	2.0048e-17	6.73142e-16
13617	TN	AL683813.1	2.88316	1.99553	0.00393701	0.017652
13618	TN	ZNF92	4.99789	1.9939	5.79624e-07	5.44737e-06
13619	TN	MTRNR2L6	2.67526	1.99371	0.00746721	0.0312864
13620	TN	HMGN2	12.2359	1.99273	1.99858e-34	2.78906e-32
13621	TN	RNF167	7.57944	1.99095	3.47036e-14	8.27268e-13
13622	TN	SLC50A1	6.70772	1.99049	1.97695e-11	3.4486e-10
13623	TN	TSC2	6.76937	1.98983	1.29343e-11	2.30427e-10
13624	TN	COMMD10	5.59297	1.98963	2.23217e-08	2.57575e-07
13625	TN	IFT81	3.58675	1.98792	0.000334828	0.00190475
13626	TN	PIGK	4.80775	1.98737	1.52641e-06	1.34757e-05
13627	TN	TMEM106B	7.02093	1.9866	2.20397e-12	4.29477e-11
13628	TN	DIS3L2	3.83216	1.98645	0.000127023	0.000792423
13629	TN	HYAL2	6.03637	1.9863	1.57621e-09	2.12547e-08
13630	TN	AAMDC	8.39062	1.98604	4.83587e-17	1.56111e-15
13631	TN	BABAM1	7.59839	1.98555	2.99849e-14	7.21199e-13
13632	TN	AC027644.3	5.65025	1.98484	1.60214e-08	1.89192e-07
13633	TN	C2orf76	5.15088	1.98436	2.59263e-07	2.56904e-06
13634	TN	TUBG1	4.8608	1.98315	1.1691e-06	1.05259e-05
13635	TN	TPST2	5.24791	1.98228	1.53834e-07	1.57803e-06
13636	TN	PNPO	3.5908	1.97983	0.00032966	0.00188095
13637	TN	ARPC1B	9.73391	1.97924	2.16116e-22	1.13098e-20
13638	TN	TIMM17B	7.72588	1.9789	1.11085e-14	2.81058e-13
13639	TN	PNPLA2	9.26126	1.97752	2.0203e-20	8.96223e-19
13640	TN	BTBD2	4.57011	1.97671	4.87467e-06	3.93291e-05
13641	TN	PSMD10	5.3623	1.9756	8.21674e-08	8.77129e-07
13642	TN	ORMDL2	7.58934	1.97554	3.21539e-14	7.69912e-13
13643	TN	MED20	2.7127	1.97501	0.00667366	0.0282621
13644	TN	PPIL2	3.92632	1.97485	8.62566e-05	0.000555701
13645	TN	IRF3	7.3358	1.97451	2.20396e-13	4.83645e-12
13646	TN	ATP5F1A	11.8218	1.97437	3.01293e-32	3.50993e-30
13647	TN	CYHR1	7.2482	1.97391	4.22358e-13	8.91076e-12
13648	TN	TADA3	8.27869	1.97342	1.24534e-16	3.87545e-15
13649	TN	WDSUB1	2.53744	1.97289	0.0111668	0.0445242
13650	TN	PTPN4	4.31299	1.97288	1.6106e-05	0.000118752
13651	TN	TAF6	5.41348	1.97162	6.18118e-08	6.72153e-07
13652	TN	SSNA1	9.38682	1.97097	6.18401e-21	2.91715e-19
13653	TN	METTL26	9.50294	1.97006	2.04048e-21	9.8687e-20
13654	TN	GLOD4	7.83347	1.96973	4.74586e-15	1.24667e-13
13655	TN	RCCD1	2.76527	1.96878	0.0056875	0.0245436
13656	TN	COPS7A	7.06511	1.96858	1.6049e-12	3.17824e-11
13657	TN	BBS4	3.54566	1.96792	0.000391628	0.00219686
13658	TN	SPECC1	2.95041	1.96646	0.00317353	0.0145833
13659	TN	FDX2	4.9085	1.96623	9.1778e-07	8.4043e-06
13660	TN	C14orf28	3.02578	1.96474	0.00247993	0.0116513
13661	TN	CHCHD6	4.36672	1.96204	1.26128e-05	9.46362e-05
13662	TN	LDB1	2.66188	1.96142	0.00777062	0.0324258
13663	TN	KDM3B	5.6245	1.96068	1.86051e-08	2.17189e-07
13664	TN	SELENON	5.15773	1.9606	2.49967e-07	2.4852e-06
13665	TN	BLCAP	7.22223	1.95987	5.11411e-13	1.06969e-11
13666	TN	MRPL24	8.27487	1.95962	1.28591e-16	3.99242e-15
13667	TN	FOSB	10.0613	1.95917	8.18853e-24	4.96388e-22
13668	TN	FAM114A1	7.22004	1.95913	5.19707e-13	1.08568e-11
13669	TN	COMMD4	8.02366	1.95862	1.02636e-15	2.90088e-14
13670	TN	ZSCAN16-AS1	7.05703	1.95839	1.70104e-12	3.35376e-11
13671	TN	RCOR3	5.3066	1.95663	1.1169e-07	1.16899e-06
13672	TN	OSGEP	5.66859	1.95599	1.43976e-08	1.71225e-07
13673	TN	NFU1	6.91681	1.9545	4.61932e-12	8.70395e-11
13674	TN	CMBL	4.46897	1.95031	7.85965e-06	6.10056e-05
13675	TN	PCBD1	9.2473	1.9499	2.3024e-20	1.018e-18
13676	TN	DHRS3	6.1149	1.9484	9.66165e-10	1.34901e-08
13677	TN	UVSSA	3.34439	1.94792	0.000824644	0.00431385
13678	TN	SMIM8	4.11024	1.94684	3.95248e-05	0.000271894
13679	TN	PLOD1	5.4279	1.94204	5.70198e-08	6.22571e-07
13680	TN	ECE1	7.31116	1.94142	2.64841e-13	5.73194e-12
13681	TN	TMEM234	3.08426	1.94124	0.0020406	0.00977229
13682	TN	LRRC28	2.75523	1.94122	0.00586517	0.025233
13683	TN	OST4	12.5433	1.94082	4.32693e-36	7.06925e-34
13684	TN	VRK2	4.97656	1.94025	6.47235e-07	6.05306e-06
13685	TN	SDC4	9.5655	1.93767	1.11659e-21	5.51346e-20
13686	TN	BCL9L	4.65277	1.93755	3.27506e-06	2.732e-05
13687	TN	TMEM14B	9.34831	1.93713	8.90584e-21	4.12843e-19
13688	TN	CLCN3	6.00321	1.93603	1.93451e-09	2.56727e-08
13689	TN	DTD1	6.50935	1.93549	7.54749e-11	1.21604e-09
13690	TN	DNAJB2	7.47833	1.93494	7.52708e-14	1.73863e-12
13691	TN	AKAP1	6.07344	1.93491	1.25199e-09	1.71677e-08
13692	TN	COQ2	3.06277	1.93445	0.002193	0.0104183
13693	TN	RASGEF1B	3.17794	1.93409	0.00148325	0.0073325
13694	TN	KCTD3	6.8066	1.93358	9.99347e-12	1.7995e-10
13695	TN	GMCL1	5.3161	1.93312	1.06013e-07	1.1148e-06
13696	TN	SNX14	6.51544	1.93248	7.2475e-11	1.17406e-09
13697	TN	UFSP2	6.3631	1.93182	1.9772e-10	3.03594e-09
13698	TN	ARPIN	3.4991	1.93085	0.000466832	0.00258436
13699	TN	PHGDH	6.7102	1.93028	1.94363e-11	3.39711e-10
13700	TN	KLHDC2	8.71942	1.92992	2.79642e-18	1.01291e-16
13701	TN	ARAF	5.71214	1.92981	1.11562e-08	1.34406e-07
13702	TN	FDPS	8.57373	1.92965	1.00182e-17	3.45468e-16
13703	TN	SLC35B2	6.88524	1.92735	5.76895e-12	1.0675e-10
13704	TN	ADAT1	3.53768	1.92707	0.000403664	0.00225894
13705	TN	EXOC2	2.50305	1.92543	0.0123127	0.0484942
13706	TN	FAHD2A	4.55644	1.9236	5.20282e-06	4.17378e-05
13707	TN	FKBP8	10.0954	1.92335	5.78673e-24	3.53995e-22
13708	TN	DUT	10.2825	1.92315	8.44898e-25	5.57591e-23
13709	TN	ATP9A	5.89134	1.92307	3.83071e-09	4.90631e-08
13710	TN	CSTB	11.9101	1.92293	1.04893e-32	1.27751e-30
13711	TN	ZFP36	9.78585	1.92285	1.29496e-22	6.99538e-21
13712	TN	MMP24OS	8.02028	1.92233	1.05506e-15	2.97884e-14
13713	TN	MYL9	5.96818	1.92191	2.39921e-09	3.14965e-08
13714	TN	NMI	8.0256	1.92171	1.01029e-15	2.85912e-14
13715	TN	ACADM	6.80282	1.92159	1.02591e-11	1.84485e-10
13716	TN	EEF2K	3.12104	1.92097	0.00180215	0.0087397
13717	TN	SNX12	5.11417	1.92086	3.15118e-07	3.07454e-06
13718	TN	INTU	3.70626	1.92013	0.000210346	0.00125356
13719	TN	TUT1	3.11167	1.92009	0.00186031	0.00900058
13720	TN	IMMP2L	4.46862	1.91963	7.87246e-06	6.10874e-05
13721	TN	WDR91	2.56084	1.91934	0.0104421	0.041925
13722	TN	ZNF28	2.69211	1.91931	0.00710024	0.0298984
13723	TN	GBP3	5.64199	1.91804	1.681e-08	1.97633e-07
13724	TN	IER2	10.4815	1.91691	1.05117e-25	7.47083e-24
13725	TN	STAMBP	6.11894	1.91624	9.41978e-10	1.31661e-08
13726	TN	SLC25A4	7.59919	1.91619	2.97982e-14	7.17353e-13
13727	TN	STX17	5.93471	1.91574	2.94359e-09	3.84359e-08
13728	TN	FBXL5	7.5951	1.91495	3.07565e-14	7.37769e-13
13729	TN	CKAP2	2.82039	1.91418	0.00479648	0.0210683
13730	TN	RAD9A	4.19513	1.91402	2.72717e-05	0.000192852
13731	TN	ZMYND8	6.31081	1.91398	2.77578e-10	4.17363e-09
13732	TN	AUTS2	8.38562	1.91282	5.04607e-17	1.6231e-15
13733	TN	PRKAR1B	2.58822	1.91138	0.00964729	0.0391651
13734	TN	COMMD6	12.6771	1.91126	7.92473e-37	1.40619e-34
13735	TN	ZNF844	4.67819	1.91115	2.89418e-06	2.43737e-05
13736	TN	SUMF2	8.40552	1.91087	4.25978e-17	1.38013e-15
13737	TN	AVPI1	3.41095	1.90936	0.000647371	0.0034726
13738	TN	CNP	7.83491	1.90921	4.69195e-15	1.23372e-13
13739	TN	TOM1L2	4.3321	1.90915	1.47695e-05	0.000109325
13740	TN	KLHDC8B	2.74985	1.9091	0.00596233	0.0256099
13741	TN	MAPKAP1	5.91902	1.90822	3.23864e-09	4.19614e-08
13742	TN	NDUFA13	11.4729	1.90814	1.80539e-30	1.82924e-28
13743	TN	DMPK	2.91546	1.90744	0.00355169	0.0161131
13744	TN	TNRC18	4.43497	1.90736	9.20868e-06	7.05972e-05
13745	TN	GNB5	6.51125	1.90691	7.45285e-11	1.20224e-09
13746	TN	RBCK1	9.01437	1.90527	1.98001e-19	8.14935e-18
13747	TN	MRPL40	8.4309	1.90522	3.43026e-17	1.1236e-15
13748	TN	BAD	8.34889	1.90519	6.89058e-17	2.18751e-15
13749	TN	LANCL1	3.38322	1.90501	0.000716424	0.00380418
13750	TN	PEX1	3.20027	1.90347	0.001373	0.00683287
13751	TN	HDAC6	3.86958	1.901	0.000109023	0.00068798
13752	TN	GNPAT	4.8095	1.90061	1.51307e-06	1.33711e-05
13753	TN	MAGEF1	8.34321	1.89992	7.23026e-17	2.28452e-15
13754	TN	DTYMK	5.39023	1.89945	7.03665e-08	7.57493e-07
13755	TN	PEX10	4.45119	1.89904	8.53964e-06	6.57881e-05
13756	TN	MPHOSPH6	6.36338	1.8987	1.97362e-10	3.03217e-09
13757	TN	TMEM175	2.71836	1.8985	0.00656059	0.027836
13758	TN	LYRM7	2.63884	1.89637	0.00831903	0.0343187
13759	TN	CSRP1	8.67115	1.89617	4.27769e-18	1.52213e-16
13760	TN	COASY	6.05768	1.89593	1.38101e-09	1.87736e-08
13761	TN	YEATS4	6.89249	1.89562	5.48246e-12	1.02083e-10
13762	TN	MLLT10	5.33722	1.89493	9.43839e-08	1.00037e-06
13763	TN	CLASP2	5.32335	1.89444	1.01873e-07	1.0738e-06
13764	TN	ZNF292	8.07264	1.89407	6.8795e-16	1.99491e-14
13765	TN	SKA2	4.51068	1.89406	6.46188e-06	5.10285e-05
13766	TN	GRAMD2B	6.09461	1.89292	1.09705e-09	1.51765e-08
13767	TN	PTK7	7.19094	1.89273	6.43448e-13	1.33029e-11
13768	TN	BMI1	6.38005	1.89184	1.77032e-10	2.74343e-09
13769	TN	DNAJC19	9.73627	1.89156	2.11167e-22	1.10724e-20
13770	TN	IRF2	7.33483	1.89153	2.22008e-13	4.86384e-12
13771	TN	ABCD3	5.22294	1.89148	1.76108e-07	1.79008e-06
13772	TN	HNRNPH2	9.82537	1.89096	8.75554e-23	4.79747e-21
13773	TN	USP40	3.79559	1.88991	0.000147293	0.000907256
13774	TN	TMEM205	9.13657	1.88983	6.44645e-20	2.74168e-18
13775	TN	ALG12	3.31795	1.88868	0.000906808	0.00470235
13776	TN	VANGL2	3.30128	1.88741	0.000962443	0.00496395
13777	TN	LINC02256	2.98968	1.8871	0.00279267	0.0129908
13778	TN	HLA-A	14.6152	1.88675	2.2482e-48	9.41224e-46
13779	TN	YBEY	5.80839	1.88566	6.30761e-09	7.86441e-08
13780	TN	PMF1	8.08625	1.88437	6.15274e-16	1.79192e-14
13781	TN	SLC12A9	2.80596	1.8842	0.00501677	0.0219345
13782	TN	ELAC1	2.8696	1.88413	0.00410986	0.0183441
13783	TN	RETREG3	6.08423	1.88321	1.17055e-09	1.61087e-08
13784	TN	CPSF1	3.98762	1.88296	6.67382e-05	0.000438711
13785	TN	BORCS5	3.30358	1.88291	0.000954584	0.00492626
13786	TN	SPCS1	11.3032	1.88267	1.26495e-29	1.22801e-27
13787	TN	MYH9	9.4737	1.88261	2.70103e-21	1.30139e-19
13788	TN	OTUD1	4.02755	1.88154	5.63603e-05	0.000377719
13789	TN	SMCR5	5.37772	1.88086	7.54361e-08	8.08494e-07
13790	TN	HMGB3	4.25062	1.88055	2.13175e-05	0.000153585
13791	TN	WRAP73	3.56325	1.88	0.000366291	0.00206706
13792	TN	ZNF90	4.16419	1.87828	3.12461e-05	0.00021905
13793	TN	POLR3K	5.44542	1.87806	5.16827e-08	5.68934e-07
13794	TN	SPECC1L	3.53974	1.87691	0.000400523	0.0022437
13795	TN	TADA2B	3.184	1.87555	0.00145253	0.00719659
13796	TN	ANXA6	7.17069	1.87501	7.46185e-13	1.52737e-11
13797	TN	NAGA	2.65775	1.87405	0.00786638	0.032754
13798	TN	NT5DC2	3.94521	1.87203	7.97285e-05	0.000517125
13799	TN	GMPPB	4.86529	1.8717	1.14288e-06	1.0328e-05
13800	TN	RDH11	7.55506	1.87153	4.18681e-14	9.91001e-13
13801	TN	BRCC3	3.6194	1.87003	0.000295285	0.00170075
13802	TN	VPS45	3.69803	1.86927	0.000217277	0.0012897
13803	TN	UQCRC1	8.49873	1.86911	1.91681e-17	6.4684e-16
13804	TN	TPMT	4.44128	1.86827	8.94256e-06	6.86946e-05
13805	TN	TIA1	6.81989	1.86613	9.11089e-12	1.6461e-10
13806	TN	ILF3-DT	7.88141	1.8658	3.23701e-15	8.65592e-14
13807	TN	ENSA	10.4268	1.86571	1.87125e-25	1.29892e-23
13808	TN	TRAF5	3.86805	1.86541	0.000109711	0.000691667
13809	TN	RHBDD3	5.45593	1.86474	4.87171e-08	5.38056e-07
13810	TN	SLC38A10	6.77995	1.86437	1.20218e-11	2.14885e-10
13811	TN	ANKRD46	4.36003	1.86425	1.30046e-05	9.74125e-05
13812	TN	VAC14	3.13634	1.86408	0.00171071	0.00834457
13813	TN	MFSD8	2.73757	1.86386	0.00618954	0.0264502
13814	TN	AL355338.1	3.71747	1.8638	0.000201224	0.00120429
13815	TN	RNF26	4.69638	1.86371	2.64816e-06	2.24896e-05
13816	TN	TCF7	4.66092	1.8637	3.14795e-06	2.63335e-05
13817	TN	FAM53C	6.99377	1.86294	2.67602e-12	5.16207e-11
13818	TN	UBE3B	4.27217	1.86273	1.93579e-05	0.000140448
13819	TN	NFKBIL1	6.0053	1.86261	1.90975e-09	2.53567e-08
13820	TN	INPP5K	4.3029	1.86226	1.68576e-05	0.000123647
13821	TN	SERP2	3.09135	1.86199	0.00199247	0.00957946
13822	TN	DHRS12	4.25146	1.8608	2.12381e-05	0.000153095
13823	TN	ACSS2	3.06572	1.85984	0.00217145	0.0103251
13824	TN	SNAP23	7.66849	1.85794	1.74037e-14	4.30975e-13
13825	TN	TAZ	2.85857	1.85778	0.0042556	0.0189127
13826	TN	BET1	6.95636	1.85766	3.49175e-12	6.64946e-11
13827	TN	RFX3	3.01187	1.8569	0.00259643	0.0121475
13828	TN	NARFL	3.6029	1.85609	0.000314686	0.00179972
13829	TN	DHTKD1	3.0682	1.85595	0.0021535	0.0102488
13830	TN	HMCES	6.59463	1.85556	4.2631e-11	7.13464e-10
13831	TN	HELZ2	3.71111	1.85552	0.000206356	0.0012317
13832	TN	VSIG10	3.12745	1.85524	0.00176331	0.00857305
13833	TN	SH2B1	5.06181	1.85261	4.15288e-07	4.00116e-06
13834	TN	SLC41A3	5.23482	1.85228	1.65142e-07	1.68565e-06
13835	TN	CD14	4.16543	1.85085	3.10767e-05	0.00021809
13836	TN	UNK	4.27945	1.85059	1.87359e-05	0.000136268
13837	TN	PPIL3	4.23758	1.84938	2.25942e-05	0.000162129
13838	TN	DYNC2LI1	5.71277	1.84935	1.11151e-08	1.33972e-07
13839	TN	GPATCH1	3.08339	1.84897	0.00204654	0.00979371
13840	TN	SLC22A5	2.9884	1.84888	0.00280441	0.0130386
13841	TN	ZDHHC3	6.70918	1.84878	1.95723e-11	3.41864e-10
13842	TN	DIRC2	2.52358	1.84823	0.0116166	0.0460708
13843	TN	GCSH	7.86098	1.84679	3.81136e-15	1.0101e-13
13844	TN	APTR	3.34022	1.84667	0.000837119	0.00437654
13845	TN	METTL23	7.14587	1.84657	8.94259e-13	1.81521e-11
13846	TN	PITPNA-AS1	3.31201	1.84581	0.000926274	0.00479493
13847	TN	IKBKB	6.69229	1.84542	2.19709e-11	3.80535e-10
13848	TN	SHC2	3.24863	1.84475	0.00115963	0.00586801
13849	TN	AC060780.1	3.0238	1.84436	0.00249621	0.0117195
13850	TN	CCZ1	7.59624	1.844	3.04862e-14	7.31942e-13
13851	TN	ZSCAN18	6.10572	1.84321	1.0234e-09	1.42299e-08
13852	TN	NEK6	4.59704	1.84253	4.28543e-06	3.48584e-05
13853	TN	AR	6.97523	1.84047	3.05368e-12	5.84849e-11
13854	TN	NUMA1	7.88481	1.84009	3.15007e-15	8.44688e-14
13855	TN	CLMN	5.61478	1.83992	1.96811e-08	2.28878e-07
13856	TN	ELAC2	4.30455	1.83946	1.67329e-05	0.000122799
13857	TN	ANKRD36C	4.64626	1.83934	3.38005e-06	2.80985e-05
13858	TN	QRSL1	2.95345	1.8392	0.00314246	0.0144536
13859	TN	CHMP3	9.5739	1.8387	1.02942e-21	5.09839e-20
13860	TN	COA3	8.88971	1.83858	6.12695e-19	2.38613e-17
13861	TN	MGST3	10.5807	1.83824	3.66391e-26	2.697e-24
13862	TN	DNAJC9	5.38583	1.838	7.21116e-08	7.75656e-07
13863	TN	MAP9	5.33543	1.83797	9.53166e-08	1.00945e-06
13864	TN	TP53I3	5.14347	1.83792	2.69712e-07	2.65979e-06
13865	TN	RAI1	4.74251	1.83746	2.11088e-06	1.8192e-05
13866	TN	MPV17	6.79642	1.83584	1.07249e-11	1.92473e-10
13867	TN	CISD3	6.50583	1.83491	7.72668e-11	1.24192e-09
13868	TN	COX6C	12.0941	1.83479	1.13496e-33	1.49804e-31
13869	TN	HARS2	3.02062	1.83476	0.00252255	0.0118349
13870	TN	BOLA1	4.24718	1.83421	2.16476e-05	0.000155837
13871	TN	INO80E	6.05832	1.83327	1.37552e-09	1.87179e-08
13872	TN	GDE1	7.20641	1.8329	5.74446e-13	1.1978e-11
13873	TN	C20orf194	3.21663	1.83281	0.00129706	0.00648748
13874	TN	RHOB	10.1138	1.83137	4.79652e-24	2.95444e-22
13875	TN	CHPF	6.32631	1.83059	2.51096e-10	3.79035e-09
13876	TN	C2orf68	4.74	1.83009	2.13719e-06	1.84009e-05
13877	TN	PARD6G-AS1	2.6331	1.82628	0.008461	0.03484
13878	TN	CHMP2A	10.0151	1.826	1.30792e-23	7.77035e-22
13879	TN	GPCPD1	5.93158	1.82468	3.00037e-09	3.90888e-08
13880	TN	RILPL2	7.25468	1.8244	4.02622e-13	8.50776e-12
13881	TN	JKAMP	6.18832	1.82409	6.08086e-10	8.70355e-09
13882	TN	SATB1	4.46684	1.82402	7.93837e-06	6.14919e-05
13883	TN	TBC1D19	2.6543	1.82372	0.00794742	0.0330568
13884	TN	RRNAD1	4.34367	1.82338	1.40124e-05	0.000104302
13885	TN	CIB1	9.19172	1.8224	3.86617e-20	1.67622e-18
13886	TN	PPP1R11	7.80146	1.82095	6.11963e-15	1.58731e-13
13887	TN	TMEM129	4.85006	1.82068	1.23425e-06	1.10715e-05
13888	TN	PCMTD2	5.30479	1.81968	1.12805e-07	1.17928e-06
13889	TN	SLC25A39	8.60413	1.81967	7.68975e-18	2.67931e-16
13890	TN	ST5	5.06641	1.81938	4.05383e-07	3.90995e-06
13891	TN	AC026979.2	3.82238	1.81932	0.000132172	0.000821482
13892	TN	SLC44A1	8.60881	1.81901	7.38208e-18	2.57882e-16
13893	TN	NBPF12	2.52407	1.81884	0.0116005	0.0460206
13894	TN	LZTS2	5.07416	1.81621	3.89209e-07	3.76072e-06
13895	TN	ARHGAP32	5.31982	1.81603	1.03868e-07	1.09396e-06
13896	TN	CHCHD7	5.77349	1.81594	7.76447e-09	9.56952e-08
13897	TN	TMED3	8.37758	1.81537	5.40295e-17	1.72959e-15
13898	TN	ADAR	8.86815	1.8143	7.43723e-19	2.87551e-17
13899	TN	PLS3	4.84553	1.81421	1.26275e-06	1.13082e-05
13900	TN	FAAP20	8.99748	1.81398	2.30955e-19	9.44765e-18
13901	TN	CLNS1A	9.52998	1.81359	1.57319e-21	7.69197e-20
13902	TN	FBXO8	5.30774	1.81338	1.10992e-07	1.16214e-06
13903	TN	CNPY2	9.52528	1.81301	1.64598e-21	8.03153e-20
13904	TN	GRIPAP1	4.56663	1.81265	4.95636e-06	3.99041e-05
13905	TN	GBA	3.20647	1.81244	0.00134375	0.00670471
13906	TN	BCAR3	3.84835	1.81202	0.000118914	0.000746003
13907	TN	ATL1	4.3468	1.81061	1.38137e-05	0.000102955
13908	TN	SLC5A6	5.61113	1.81049	2.0101e-08	2.33255e-07
13909	TN	SMAGP	5.01812	1.81043	5.21792e-07	4.9385e-06
13910	TN	GSE1	5.03043	1.81022	4.89387e-07	4.65648e-06
13911	TN	TAP2	5.41047	1.80932	6.286e-08	6.82443e-07
13912	TN	PLEKHF1	3.87936	1.80857	0.00010473	0.000663233
13913	TN	NAGK	7.54187	1.80842	4.63274e-14	1.09269e-12
13914	TN	LMNA	10.8262	1.80801	2.58692e-27	2.06907e-25
13915	TN	MRS2	4.56081	1.8071	5.09555e-06	4.09386e-05
13916	TN	HGSNAT	5.60242	1.80708	2.1138e-08	2.44653e-07
13917	TN	IFITM2	10.3443	1.80708	4.4434e-25	2.99137e-23
13918	TN	ARL3	7.61314	1.80697	2.67507e-14	6.47479e-13
13919	TN	GTF2I	10.2164	1.80671	1.67487e-24	1.06595e-22
13920	TN	ARFIP2	7.80834	1.80608	5.79451e-15	1.50883e-13
13921	TN	PRR13	9.66217	1.80586	4.36532e-22	2.22366e-20
13922	TN	LAGE3	8.03173	1.80548	9.61043e-16	2.73357e-14
13923	TN	CES1	3.21951	1.8047	0.00128408	0.00643336
13924	TN	POLR2G	8.4779	1.80435	2.29284e-17	7.6411e-16
13925	TN	BCL3	6.55604	1.80344	5.52548e-11	9.10515e-10
13926	TN	PGLS	9.30382	1.80029	1.35482e-20	6.18417e-19
13927	TN	PLCB3	2.98717	1.80001	0.00281569	0.0130865
13928	TN	ZNF518A	5.34842	1.79994	8.87242e-08	9.44113e-07
13929	TN	UBA3	6.85489	1.7991	7.13687e-12	1.30529e-10
13930	TN	TMEM242	5.71546	1.79845	1.09407e-08	1.32048e-07
13931	TN	MRPS18B	8.40574	1.79758	4.25169e-17	1.37917e-15
13932	TN	IPPK	2.53341	1.79736	0.0112959	0.0449656
13933	TN	DMAP1	4.30459	1.79453	1.67297e-05	0.000122799
13934	TN	AC074117.1	4.67146	1.79434	2.99068e-06	2.51277e-05
13935	TN	FEZ2	7.87139	1.7939	3.50717e-15	9.33178e-14
13936	TN	LIAS	3.25983	1.79319	0.00111478	0.00566565
13937	TN	EBAG9	6.71328	1.79296	1.90303e-11	3.33266e-10
13938	TN	PTN	4.50947	1.7929	6.49892e-06	5.12756e-05
13939	TN	CUEDC2	7.76422	1.79267	8.21502e-15	2.10433e-13
13940	TN	TAPBPL	5.76746	1.79091	8.04758e-09	9.88661e-08
13941	TN	PRKCSH	8.64397	1.79077	5.42901e-18	1.91906e-16
13942	TN	SLFN5	5.56819	1.79039	2.57398e-08	2.94983e-07
13943	TN	FYCO1	4.00446	1.78949	6.21593e-05	0.000412354
13944	TN	ALDH9A1	8.10699	1.78807	5.1888e-16	1.52947e-14
13945	TN	IRX2	7.18502	1.78779	6.71968e-13	1.38391e-11
13946	TN	LRP10	9.95169	1.78778	2.4794e-23	1.43175e-21
13947	TN	ITM2B	12.0471	1.78361	2.00912e-33	2.6006e-31
13948	TN	DDX19B	5.51435	1.78335	3.50065e-08	3.93276e-07
13949	TN	ECHS1	9.05758	1.78285	1.33381e-19	5.56228e-18
13950	TN	ATP5ME	11.4517	1.78212	2.30687e-30	2.3237e-28
13951	TN	ABHD12	5.51865	1.78197	3.41622e-08	3.84113e-07
13952	TN	TWF2	6.37372	1.78189	1.84496e-10	2.84757e-09
13953	TN	MRPL54	8.68028	1.78158	3.94793e-18	1.41418e-16
13954	TN	R3HCC1	5.37008	1.78158	7.87017e-08	8.41474e-07
13955	TN	TANC1	4.18953	1.7812	2.79538e-05	0.000197311
13956	TN	STXBP3	6.59817	1.77963	4.16257e-11	6.97074e-10
13957	TN	GPRC5B	2.74621	1.77951	0.00602884	0.0258583
13958	TN	GLB1	4.6309	1.77931	3.64075e-06	3.00492e-05
13959	TN	TASP1	4.47209	1.77837	7.74575e-06	6.02088e-05
13960	TN	CDC25B	2.89667	1.77815	0.00377147	0.0169694
13961	TN	ATF7IP	5.38066	1.77802	7.4214e-08	7.96033e-07
13962	TN	RBM38	3.0816	1.77686	0.00205894	0.00984777
13963	TN	TSEN15	4.36917	1.77681	1.24719e-05	9.37371e-05
13964	TN	COX7C	14.3121	1.77674	1.83747e-46	6.64916e-44
13965	TN	C8orf82	6.16135	1.77659	7.2126e-10	1.01981e-08
13966	TN	FBXL15	6.52981	1.77623	6.5852e-11	1.07261e-09
13967	TN	FAM49B	7.00836	1.7751	2.4113e-12	4.68176e-11
13968	TN	IDUA	3.27757	1.77504	0.00104703	0.00535588
13969	TN	TUBG2	3.07371	1.7749	0.00211416	0.0100831
13970	TN	TMEM50B	7.83991	1.77473	4.50874e-15	1.18905e-13
13971	TN	EVA1C	3.5209	1.77406	0.00043009	0.00239531
13972	TN	PARP1	6.67761	1.7738	2.42867e-11	4.17794e-10
13973	TN	ARL6IP5	9.44305	1.77354	3.62073e-21	1.7293e-19
13974	TN	ISCU	10.0562	1.7721	8.62271e-24	5.21528e-22
13975	TN	FBXO25	6.6895	1.77188	2.23934e-11	3.87103e-10
13976	TN	TCIM	5.15308	1.77187	2.56236e-07	2.54187e-06
13977	TN	FAM162A	7.91917	1.77176	2.39107e-15	6.51742e-14
13978	TN	POLR2I	9.7578	1.77175	1.7082e-22	9.08123e-21
13979	TN	NDUFA1	10.9312	1.77169	8.17554e-28	6.86694e-26
13980	TN	SUGP1	3.58007	1.77167	0.0003435	0.00194994
13981	TN	SLC29A1	6.31403	1.77152	2.71861e-10	4.09071e-09
13982	TN	MRPS27	6.01435	1.77098	1.80612e-09	2.41122e-08
13983	TN	ZNF83	5.90737	1.77097	3.47613e-09	4.48001e-08
13984	TN	NBR1	6.71394	1.77056	1.89432e-11	3.31958e-10
13985	TN	GLT8D1	5.87851	1.77052	4.13984e-09	5.27953e-08
13986	TN	OSTF1	6.48843	1.76969	8.67329e-11	1.38659e-09
13987	TN	DLD	6.69473	1.76938	2.16076e-11	3.74727e-10
13988	TN	PTOV1	7.56814	1.7691	3.78599e-14	9.00105e-13
13989	TN	PIGV	3.15694	1.76832	0.00159435	0.00783404
13990	TN	ZMAT5	4.57401	1.76772	4.7847e-06	3.86498e-05
13991	TN	GOLGA8A	5.1081	1.76771	3.25419e-07	3.1672e-06
13992	TN	SPAST	3.73262	1.76761	0.000189496	0.0011438
13993	TN	SLC35E2B	2.88705	1.7674	0.00388868	0.0174558
13994	TN	CALCOCO1	5.87899	1.7673	4.12766e-09	5.26901e-08
13995	TN	PHF11	8.10376	1.76498	5.32864e-16	1.56896e-14
13996	TN	TRAF3IP2	5.33741	1.76466	9.42825e-08	9.99685e-07
13997	TN	MRPL19	6.55348	1.76431	5.62125e-11	9.25158e-10
13998	TN	PPIL1	4.44177	1.7637	8.92231e-06	6.85587e-05
13999	TN	APH1A	9.2214	1.76295	2.93238e-20	1.2819e-18
14000	TN	CDK5RAP2	3.93175	1.76236	8.43291e-05	0.000544199
14001	TN	TMEM267	4.62834	1.76223	3.68611e-06	3.03801e-05
14002	TN	AC091271.1	3.70596	1.76194	0.000210589	0.00125445
14003	TN	ACYP1	6.15737	1.76157	7.39643e-10	1.04415e-08
14004	TN	NDUFS7	8.80605	1.76083	1.29638e-18	4.82432e-17
14005	TN	MCOLN1	4.80486	1.76013	1.54859e-06	1.3649e-05
14006	TN	FAAP100	3.04641	1.75855	0.00231595	0.0109461
14007	TN	RALGDS	5.39589	1.75844	6.81843e-08	7.34592e-07
14008	TN	PAK1	5.71752	1.75679	1.08088e-08	1.30691e-07
14009	TN	GAS6	5.81567	1.75616	6.0393e-09	7.5404e-08
14010	TN	HIRIP3	4.3336	1.75574	1.46688e-05	0.000108693
14011	TN	FAM184B	2.81345	1.7554	0.00490125	0.0214863
14012	TN	HAX1	8.92615	1.75444	4.4108e-19	1.74569e-17
14013	TN	MTIF2	4.25702	1.75419	2.07168e-05	0.000149507
14014	TN	UTRN	5.97881	1.75415	2.24774e-09	2.96242e-08
14015	TN	PMS2	3.31823	1.75373	0.000905904	0.00470039
14016	TN	AES	8.16122	1.75279	3.31656e-16	9.94003e-15
14017	TN	FKBP2	9.80443	1.75238	1.0775e-22	5.84426e-21
14018	TN	COX11	5.3651	1.75174	8.09023e-08	8.63968e-07
14019	TN	PPP1R12B	5.30137	1.75109	1.14936e-07	1.19828e-06
14020	TN	CIRBP	11.9293	1.75098	8.33133e-33	1.02399e-30
14021	TN	ZNF280D	5.75841	1.75065	8.49081e-09	1.03977e-07
14022	TN	CNPY3	6.16643	1.74995	6.98508e-10	9.92355e-09
14023	TN	CLUAP1	5.14744	1.7469	2.64065e-07	2.61083e-06
14024	TN	ARF3	7.77834	1.74617	7.34845e-15	1.89504e-13
14025	TN	CCDC186	8.12844	1.7449	4.34845e-16	1.29171e-14
14026	TN	STX8	6.6786	1.74413	2.41233e-11	4.15933e-10
14027	TN	IFT43	7.06441	1.74177	1.61297e-12	3.19187e-11
14028	TN	STX7	5.38467	1.74143	7.25769e-08	7.79409e-07
14029	TN	SMIM20	7.98041	1.74074	1.45854e-15	4.04137e-14
14030	TN	CHP1	8.35656	1.74073	6.45746e-17	2.05733e-15
14031	TN	NDUFS2	8.12878	1.7405	4.33647e-16	1.28958e-14
14032	TN	ANAPC11	10.591	1.74029	3.27987e-26	2.42096e-24
14033	TN	PGM1	5.93254	1.73955	2.98285e-09	3.88917e-08
14034	TN	PML	5.76326	1.73795	8.25028e-09	1.01103e-07
14035	TN	LRRC8D	2.97895	1.73671	0.00289236	0.0134149
14036	TN	PLEKHA5	6.65332	1.73571	2.86554e-11	4.89664e-10
14037	TN	IFFO2	2.82127	1.73521	0.00478337	0.0210211
14038	TN	SPPL2B	4.51258	1.7349	6.40438e-06	5.06192e-05
14039	TN	C16orf58	3.88617	1.73472	0.00010184	0.000646688
14040	TN	ITGB3BP	5.50594	1.73429	3.67213e-08	4.1185e-07
14041	TN	CTSZ	8.33051	1.73364	8.04946e-17	2.54037e-15
14042	TN	PEX11B	4.65376	1.73363	3.25938e-06	2.71977e-05
14043	TN	METRN	4.23044	1.73344	2.3323e-05	0.000166778
14044	TN	MFSD10	8.06164	1.73329	7.5276e-16	2.17109e-14
14045	TN	NDUFA5	9.97581	1.73303	1.94502e-23	1.1354e-21
14046	TN	SURF2	5.56087	1.73175	2.68427e-08	3.06443e-07
14047	TN	CHPT1	8.23647	1.72982	1.77373e-16	5.46269e-15
14048	TN	FLII	7.12677	1.72961	1.02755e-12	2.07947e-11
14049	TN	LMAN2	9.80611	1.72931	1.0598e-22	5.75991e-21
14050	TN	UHMK1	7.02178	1.72914	2.19059e-12	4.27182e-11
14051	TN	FAM234A	5.6935	1.72865	1.24464e-08	1.49012e-07
14052	TN	HEBP2	8.83916	1.7285	9.64411e-19	3.65494e-17
14053	TN	MEST	5.28975	1.72848	1.22485e-07	1.27302e-06
14054	TN	TMEM8A	3.95483	1.72683	7.65887e-05	0.000499177
14055	TN	AP4M1	4.70672	1.72674	2.51736e-06	2.14809e-05
14056	TN	SAMM50	5.94391	1.72611	2.78299e-09	3.64099e-08
14057	TN	EPB41L4A	2.7724	1.72584	0.00556454	0.0240692
14058	TN	MTF2	6.74831	1.72543	1.49574e-11	2.64534e-10
14059	TN	ZNF738	2.72603	1.72519	0.00641016	0.0272668
14060	TN	NEK4	4.13726	1.72416	3.51473e-05	0.000243469
14061	TN	CHCHD10	8.72075	1.72289	2.76357e-18	1.00335e-16
14062	TN	RNF44	5.22096	1.72203	1.78001e-07	1.80726e-06
14063	TN	FUT8	4.68641	1.72169	2.78035e-06	2.35228e-05
14064	TN	LIG3	3.73926	1.72112	0.000184565	0.00111706
14065	TN	MICALL2	4.33464	1.72108	1.46002e-05	0.000108245
14066	TN	ZNF384	3.80505	1.72069	0.000141774	0.000877093
14067	TN	RPS17	11.9176	1.72008	9.5774e-33	1.17177e-30
14068	TN	GPBP1L1	7.61578	1.71958	2.62108e-14	6.36133e-13
14069	TN	PI4K2B	2.76349	1.71926	0.00571868	0.0246583
14070	TN	ZNHIT1	9.74573	1.71917	1.92388e-22	1.01757e-20
14071	TN	CEP57	5.51311	1.71846	3.52542e-08	3.95727e-07
14072	TN	DUOX1	2.97579	1.71839	0.00292236	0.01354
14073	TN	IFT74	3.7673	1.7182	0.000165024	0.00100813
14074	TN	HAPLN3	3.39535	1.71794	0.000685398	0.00365682
14075	TN	TMEM268	3.05262	1.71685	0.00226852	0.0107409
14076	TN	TECPR2	2.74238	1.7163	0.00609965	0.0261077
14077	TN	BABAM2	4.96883	1.71625	6.73591e-07	6.282e-06
14078	TN	CXXC5	7.22732	1.71581	4.92622e-13	1.0312e-11
14079	TN	EXOSC1	6.34508	1.71577	2.22308e-10	3.38632e-09
14080	TN	TRIM69	5.59521	1.71562	2.20349e-08	2.54704e-07
14081	TN	ERGIC3	9.76332	1.71538	1.61772e-22	8.63448e-21
14082	TN	ATRN	3.76638	1.71406	0.000165633	0.0010115
14083	TN	PQLC3	5.40014	1.71392	6.65883e-08	7.18842e-07
14084	TN	C15orf40	6.2112	1.71371	5.25799e-10	7.61117e-09
14085	TN	NDUFC2	10.8301	1.71369	2.47938e-27	1.99497e-25
14086	TN	TUSC3	8.11566	1.71351	4.83146e-16	1.43043e-14
14087	TN	ADAM9	5.87923	1.71246	4.12176e-09	5.26399e-08
14088	TN	LRRC23	4.51002	1.71245	6.48229e-06	5.11595e-05
14089	TN	APOL1	4.60506	1.71234	4.12339e-06	3.36733e-05
14090	TN	MRPL2	6.5202	1.71189	7.02154e-11	1.13952e-09
14091	TN	GTPBP10	3.12934	1.71186	0.00175197	0.00852568
14092	TN	MANBA	3.68164	1.71134	0.000231736	0.00136434
14093	TN	TBC1D14	3.92778	1.71112	8.57336e-05	0.00055273
14094	TN	NFS1	2.5829	1.71097	0.00979744	0.0397145
14095	TN	CAB39L	4.8212	1.71092	1.42701e-06	1.26649e-05
14096	TN	WASHC5	4.05909	1.71044	4.92639e-05	0.000334256
14097	TN	SFXN3	3.72649	1.7102	0.000194164	0.00116908
14098	TN	TMEM98	7.4604	1.71013	8.6262e-14	1.97716e-12
14099	TN	USP5	4.22925	1.7092	2.34476e-05	0.000167624
14100	TN	XPO7	4.31839	1.70806	1.57175e-05	0.000116047
14101	TN	CMYA5	5.04385	1.70775	4.5626e-07	4.36297e-06
14102	TN	CABIN1	4.4211	1.70691	9.82002e-06	7.49196e-05
14103	TN	FKBP3	8.03632	1.70672	9.25772e-16	2.63884e-14
14104	TN	SAYSD1	5.56837	1.70527	2.5713e-08	2.94803e-07
14105	TN	PYGL	4.26063	1.70523	2.0385e-05	0.000147421
14106	TN	ARHGEF19	2.58814	1.70494	0.00964964	0.0391687
14107	TN	CRIP1	6.24212	1.70448	4.3169e-10	6.32751e-09
14108	TN	MYO10	4.65591	1.70446	3.2256e-06	2.69494e-05
14109	TN	VEZT	6.89901	1.70315	5.23658e-12	9.77762e-11
14110	TN	SLC25A1	6.0733	1.70311	1.25308e-09	1.71739e-08
14111	TN	C1GALT1C1	4.07745	1.70215	4.5533e-05	0.000310514
14112	TN	GFOD1	2.57161	1.70061	0.0101227	0.0407923
14113	TN	LBH	3.87007	1.70055	0.000108805	0.000686766
14114	TN	TOR3A	5.06496	1.70037	4.0848e-07	3.9384e-06
14115	TN	MTMR4	3.30549	1.6983	0.000948104	0.0048947
14116	TN	COQ10A	2.82738	1.69807	0.00469312	0.0206584
14117	TN	ZNF277	4.9831	1.69791	6.25741e-07	5.86023e-06
14118	TN	TET2	2.84294	1.6973	0.0044699	0.019783
14119	TN	SLC35D2	2.80405	1.69675	0.00504657	0.0220512
14120	TN	UEVLD	3.53876	1.69557	0.000402006	0.00225154
14121	TN	DDAH1	4.6719	1.6939	2.98419e-06	2.5089e-05
14122	TN	TBL1XR1	8.14511	1.69331	3.78938e-16	1.13191e-14
14123	TN	DYNC1I2	9.52511	1.69273	1.64863e-21	8.03153e-20
14124	TN	HTT	4.12299	1.6926	3.73983e-05	0.000257861
14125	TN	SPTAN1	7.769	1.69256	7.9109e-15	2.03226e-13
14126	TN	WWP1	6.23355	1.69221	4.55995e-10	6.65828e-09
14127	TN	RGP1	3.93911	1.69202	8.17843e-05	0.000529178
14128	TN	MDH1	8.64322	1.69156	5.46491e-18	1.92921e-16
14129	TN	COQ6	3.10115	1.69116	0.00192771	0.0092931
14130	TN	FHL2	8.92854	1.69115	4.31683e-19	1.7161e-17
14131	TN	UBTF	7.06309	1.691	1.62842e-12	3.22007e-11
14132	TN	NDUFB4	10.8021	1.69079	3.36336e-27	2.6731e-25
14133	TN	POMGNT1	5.9924	1.68984	2.06769e-09	2.73995e-08
14134	TN	PLXNA3	3.98981	1.68935	6.61256e-05	0.000435324
14135	TN	EGR1	8.62929	1.68927	6.1736e-18	2.16796e-16
14136	TN	ENTPD6	4.66637	1.68878	3.06565e-06	2.57092e-05
14137	TN	RAD17	3.46221	1.68828	0.000535761	0.00292247
14138	TN	ALDH18A1	4.79398	1.68792	1.63507e-06	1.4364e-05
14139	TN	ALDH16A1	3.16003	1.687	0.00157752	0.00775986
14140	TN	AGK	2.58942	1.68674	0.00961378	0.0390468
14141	TN	MAPK3	5.91183	1.68662	3.38329e-09	4.36456e-08
14142	TN	FAM122B	2.74505	1.68642	0.00605014	0.0259289
14143	TN	DAP	7.04468	1.68639	1.85891e-12	3.64624e-11
14144	TN	PRDX3	8.63878	1.68599	5.68178e-18	2.00313e-16
14145	TN	PTGES2	6.69209	1.6848	2.20002e-11	3.80797e-10
14146	TN	RUNDC1	4.5205	1.68359	6.16949e-06	4.89504e-05
14147	TN	ZMIZ2	4.57916	1.68305	4.66857e-06	3.77572e-05
14148	TN	ETHE1	8.19844	1.68298	2.43515e-16	7.37259e-15
14149	TN	FAM136A	6.13218	1.68087	8.66811e-10	1.21535e-08
14150	TN	ITPR2	6.48399	1.67962	8.93289e-11	1.42384e-09
14151	TN	PCNA	6.70589	1.67833	2.00183e-11	3.48745e-10
14152	TN	TMEM161B-AS1	3.5886	1.67779	0.000332457	0.00189327
14153	TN	PRKAG2	4.4318	1.67745	9.34486e-06	7.16003e-05
14154	TN	MYL12A	11.2671	1.67603	1.90761e-29	1.82544e-27
14155	TN	RPS6KB2	6.30193	1.67563	2.93956e-10	4.40261e-09
14156	TN	ARL6IP6	5.68675	1.67557	1.29479e-08	1.54533e-07
14157	TN	ANAPC4	2.85377	1.67512	0.00432035	0.0191655
14158	TN	PARG	2.61562	1.67487	0.00890653	0.0364728
14159	TN	ERMARD	2.53289	1.67409	0.0113126	0.0450251
14160	TN	JOSD2	5.52674	1.67256	3.2623e-08	3.67888e-07
14161	TN	GOLGA5	5.26455	1.67231	1.40532e-07	1.45159e-06
14162	TN	SRSF8	7.73898	1.66988	1.00218e-14	2.54285e-13
14163	TN	ATP5PO	9.99386	1.66976	1.6214e-23	9.56912e-22
14164	TN	TRIP4	3.34758	1.66894	0.000815207	0.00427031
14165	TN	RFX5	3.70049	1.66892	0.000215187	0.00127914
14166	TN	TELO2	3.61561	1.66841	0.00029964	0.00172398
14167	TN	SLC8B1	4.12478	1.66733	3.71096e-05	0.000256069
14168	TN	NAB2	4.19164	1.66648	2.7694e-05	0.000195593
14169	TN	RPS6KA5	4.37621	1.66606	1.20761e-05	9.09154e-05
14170	TN	NDUFA2	9.75971	1.66538	1.67634e-22	8.92959e-21
14171	TN	ZBTB41	3.61879	1.66506	0.000295986	0.00170441
14172	TN	CARHSP1	7.97532	1.66479	1.51989e-15	4.20267e-14
14173	TN	TAF12	6.91685	1.66439	4.61796e-12	8.70395e-11
14174	TN	ZFAND1	6.77293	1.66413	1.26204e-11	2.25284e-10
14175	TN	RETREG2	6.86579	1.66386	6.61262e-12	1.21605e-10
14176	TN	MYO1D	4.06118	1.66351	4.88248e-05	0.000331528
14177	TN	SH3BP2	3.89667	1.6626	9.75231e-05	0.000621707
14178	TN	HCFC1R1	7.5886	1.66236	3.23377e-14	7.73621e-13
14179	TN	CASD1	2.91927	1.66084	0.00350847	0.0159467
14180	TN	NFIB	6.79266	1.65941	1.10085e-11	1.97167e-10
14181	TN	GTF2IRD1	4.31002	1.65925	1.63237e-05	0.000120126
14182	TN	ITPKC	4.16327	1.65914	3.13723e-05	0.000219762
14183	TN	NAPA	8.82882	1.65888	1.05787e-18	3.9754e-17
14184	TN	ALKBH3	3.72736	1.65836	0.000193499	0.00116587
14185	TN	NDUFA4	11.9882	1.65836	4.09731e-33	5.15415e-31
14186	TN	ZNF440	2.5019	1.65798	0.012353	0.0486048
14187	TN	KIAA0040	4.22488	1.65747	2.39064e-05	0.000170586
14188	TN	CMPK1	8.93249	1.65702	4.1651e-19	1.66816e-17
14189	TN	MAD2L2	6.58134	1.65583	4.66237e-11	7.75922e-10
14190	TN	XBP1	8.07487	1.65531	6.75494e-16	1.96091e-14
14191	TN	NDUFA9	7.19638	1.6547	6.18324e-13	1.2823e-11
14192	TN	SGPL1	4.81016	1.65405	1.50812e-06	1.33317e-05
14193	TN	PET117	4.60947	1.65405	4.037e-06	3.30484e-05
14194	TN	ZRSR2	4.53807	1.65372	5.67714e-06	4.53393e-05
14195	TN	GTPBP2	3.15327	1.65336	0.00161451	0.00792291
14196	TN	ZBTB33	3.33317	1.65295	0.000858629	0.00447503
14197	TN	UQCC2	8.78279	1.65288	1.59475e-18	5.88563e-17
14198	TN	C5orf15	7.17886	1.6525	7.02946e-13	1.44438e-11
14199	TN	TXNDC16	2.97511	1.6517	0.00292888	0.0135631
14200	TN	MTX2	5.80236	1.65148	6.53895e-09	8.13769e-08
14201	TN	CCDC71	3.89946	1.65127	9.64073e-05	0.000615179
14202	TN	PBX2	5.04285	1.65056	4.5866e-07	4.38435e-06
14203	TN	KLHL2	2.80303	1.64859	0.00506252	0.0221136
14204	TN	MRPS21	9.99001	1.64839	1.68557e-23	9.92595e-22
14205	TN	DNAJC15	7.10603	1.64827	1.19431e-12	2.39702e-11
14206	TN	MRPL10	5.8925	1.64754	3.80398e-09	4.87441e-08
14207	TN	MIA2	5.12825	1.64735	2.92448e-07	2.87133e-06
14208	TN	H1FX	8.38759	1.64278	4.96187e-17	1.59794e-15
14209	TN	SYNPO	2.8184	1.6427	0.00482635	0.0211857
14210	TN	C1GALT1	4.35884	1.64262	1.30752e-05	9.79138e-05
14211	TN	REX1BD	8.75605	1.64148	2.02203e-18	7.38124e-17
14212	TN	NECTIN2	8.69677	1.64073	3.4147e-18	1.22481e-16
14213	TN	DHX57	2.89391	1.64067	0.00380477	0.0171135
14214	TN	ATP5MF	10.6409	1.64002	1.92344e-26	1.43979e-24
14215	TN	UBL7	4.97963	1.63952	6.37066e-07	5.96003e-06
14216	TN	SH3BP4	5.80524	1.63801	6.42734e-09	8.00624e-08
14217	TN	PLEKHJ1	7.20478	1.63744	5.81362e-13	1.21034e-11
14218	TN	PIAS4	4.42982	1.63726	9.43103e-06	7.22192e-05
14219	TN	BEX4	8.49208	1.63696	2.02973e-17	6.80658e-16
14220	TN	ACOT13	5.21212	1.63612	1.86694e-07	1.88908e-06
14221	TN	PDGFC	3.38834	1.63524	0.00070316	0.00374024
14222	TN	PCCA	3.56457	1.63522	0.000364447	0.00205796
14223	TN	TMEM80	4.81855	1.63455	1.44607e-06	1.28213e-05
14224	TN	R3HDM1	2.92298	1.63416	0.00346696	0.0157902
14225	TN	SPATA13	4.66198	1.63413	3.13179e-06	2.62229e-05
14226	TN	ALG1	2.91521	1.63386	0.00355454	0.0161206
14227	TN	ESD	9.9232	1.63372	3.29997e-23	1.88126e-21
14228	TN	RABEP2	4.284	1.6328	1.8356e-05	0.000133686
14229	TN	TBC1D4	4.78948	1.63259	1.67218e-06	1.46755e-05
14230	TN	HIGD2A	9.37678	1.63256	6.80158e-21	3.19722e-19
14231	TN	AP001816.1	2.84966	1.63132	0.00437659	0.0193989
14232	TN	PBX3	3.76358	1.63126	0.0001675	0.00102186
14233	TN	ZDHHC13	3.26467	1.63087	0.00109592	0.00558252
14234	TN	CNNM4	3.02813	1.63069	0.00246068	0.0115751
14235	TN	SRF	4.64862	1.63064	3.34169e-06	2.78152e-05
14236	TN	HLTF	3.51568	1.63041	0.000438622	0.00243776
14237	TN	KDM4B	5.47735	1.6293	4.3174e-08	4.80799e-07
14238	TN	NADSYN1	4.13473	1.6292	3.55377e-05	0.000245982
14239	TN	N4BP3	3.07252	1.62837	0.00212257	0.0101169
14240	TN	UFC1	9.15858	1.62808	5.25866e-20	2.25802e-18
14241	TN	STIM1	3.50047	1.62768	0.000464447	0.00257222
14242	TN	HMBS	3.89737	1.62764	9.7243e-05	0.000620069
14243	TN	HIST2H2BF	2.97552	1.62699	0.00292489	0.013547
14244	TN	CREBL2	5.0384	1.62681	4.69441e-07	4.47782e-06
14245	TN	ASF1A	4.92753	1.62669	8.32745e-07	7.68604e-06
14246	TN	RXRB	5.87534	1.62565	4.21969e-09	5.37368e-08
14247	TN	CNTROB	3.36205	1.62451	0.000773674	0.00407746
14248	TN	MRPS14	6.35787	1.62444	2.04564e-10	3.13384e-09
14249	TN	ARMC9	3.93639	1.62424	8.27155e-05	0.000534817
14250	TN	CARD19	8.08879	1.62413	6.02597e-16	1.76063e-14
14251	TN	EIF2D	4.75101	1.62396	2.02403e-06	1.74885e-05
14252	TN	TMEM128	5.56104	1.62319	2.6817e-08	3.0628e-07
14253	TN	PARP4	3.66047	1.62267	0.00025175	0.00146958
14254	TN	MED23	3.69621	1.621	0.000218845	0.00129807
14255	TN	COX14	8.56866	1.62084	1.04695e-17	3.5964e-16
14256	TN	PSMG4	7.00004	1.62078	2.55892e-12	4.95761e-11
14257	TN	MRPL16	6.0946	1.62062	1.09714e-09	1.51765e-08
14258	TN	MFSD11	3.71837	1.61984	0.000200515	0.00120085
14259	TN	ALG5	7.2568	1.61759	3.96369e-13	8.38887e-12
14260	TN	GSTA4	4.3682	1.61736	1.25278e-05	9.41039e-05
14261	TN	PIGX	5.54853	1.61687	2.88088e-08	3.27493e-07
14262	TN	MECR	3.75853	1.61608	0.000170913	0.0010396
14263	TN	KIF13B	3.65327	1.61577	0.000258924	0.00150883
14264	TN	CCPG1	7.19733	1.61516	6.14043e-13	1.27441e-11
14265	TN	B2M	15.3431	1.61516	3.93635e-53	2.19731e-50
14266	TN	MRPL11	7.18945	1.61383	6.50514e-13	1.34283e-11
14267	TN	STK38L	5.17441	1.61373	2.28635e-07	2.28754e-06
14268	TN	PDGFA	2.90073	1.61348	0.003723	0.0167887
14269	TN	VPS13A	4.80865	1.61181	1.51951e-06	1.34236e-05
14270	TN	NDFIP2	5.96602	1.61111	2.43117e-09	3.19005e-08
14271	TN	TXNDC17	9.30899	1.60906	1.29047e-20	5.90049e-19
14272	TN	LAMC2	3.36391	1.6087	0.000768458	0.00405236
14273	TN	MAPKAPK3	3.4522	1.60797	0.000556031	0.00302319
14274	TN	PRMT2	7.43082	1.60711	1.07924e-13	2.44438e-12
14275	TN	PTGR1	8.04638	1.60656	8.52777e-16	2.43856e-14
14276	TN	C17orf49	3.55462	1.60651	0.000378521	0.0021289
14277	TN	SMDT1	8.64933	1.60623	5.18039e-18	1.8336e-16
14278	TN	KDELR3	3.67651	1.60595	0.000236443	0.001389
14279	TN	BLOC1S5	3.46875	1.60528	0.000522895	0.00286161
14280	TN	CALR	10.2251	1.60524	1.53026e-24	9.76234e-23
14281	TN	PDE7A	4.83583	1.60441	1.32592e-06	1.18383e-05
14282	TN	IFNGR2	8.43885	1.60431	3.20462e-17	1.05485e-15
14283	TN	CBWD2	3.94279	1.6042	8.05392e-05	0.000521879
14284	TN	ACAD8	3.76334	1.60292	0.000167659	0.00102259
14285	TN	DBNL	6.88011	1.60256	5.98052e-12	1.10436e-10
14286	TN	FAM111A	4.91767	1.60253	8.75825e-07	8.05314e-06
14287	TN	NOMO1	3.40494	1.60128	0.000661779	0.00354209
14288	TN	ALS2	2.75546	1.60108	0.00586092	0.0252188
14289	TN	ALKBH4	2.85419	1.60064	0.00431467	0.0191434
14290	TN	CCDC22	2.91167	1.59989	0.00359507	0.0162686
14291	TN	FAM45A	5.71554	1.59975	1.09353e-08	1.32042e-07
14292	TN	MIIP	3.79896	1.59966	0.000145303	0.000896649
14293	TN	OXSM	2.62876	1.59932	0.00856959	0.0352384
14294	TN	ILVBL	4.79628	1.59904	1.61642e-06	1.42141e-05
14295	TN	ODF2L	7.9828	1.59853	1.43048e-15	3.97184e-14
14296	TN	DYNLT1	9.15481	1.59818	5.44519e-20	2.33438e-18
14297	TN	CTDSPL	3.64824	1.59718	0.000264046	0.00153568
14298	TN	TLE2	2.97881	1.5968	0.00289368	0.0134182
14299	TN	CCNDBP1	8.04832	1.5957	8.39389e-16	2.40284e-14
14300	TN	TRAK1	4.65951	1.59527	3.16955e-06	2.65059e-05
14301	TN	ITM2C	6.50839	1.59516	7.59595e-11	1.22311e-09
14302	TN	SPATA33	2.86606	1.59475	0.0041561	0.018535
14303	TN	CIR1	8.45881	1.59445	2.70115e-17	8.95726e-16
14304	TN	POLM	3.64792	1.5936	0.000264376	0.00153693
14305	TN	COQ9	5.10096	1.59334	3.37932e-07	3.28421e-06
14306	TN	DPYD	4.36758	1.59332	1.2563e-05	9.43156e-05
14307	TN	PDHB	6.22948	1.59311	4.67999e-10	6.82239e-09
14308	TN	UBL4A	4.07661	1.59237	4.5697e-05	0.000311553
14309	TN	SH3BP5L	2.77464	1.5921	0.00552629	0.023925
14310	TN	POFUT1	3.80268	1.59199	0.000143137	0.000884097
14311	TN	HIBCH	6.53848	1.59195	6.21466e-11	1.0141e-09
14312	TN	SMIM26	9.37047	1.59164	7.22099e-21	3.3825e-19
14313	TN	TSPAN17	3.35912	1.59164	0.000781915	0.00411442
14314	TN	TMEM245	5.63737	1.59101	1.72664e-08	2.02289e-07
14315	TN	ARMT1	5.54648	1.59028	2.91482e-08	3.30511e-07
14316	TN	C17orf58	5.77507	1.58889	7.6922e-09	9.48917e-08
14317	TN	VRK3	5.2501	1.58877	1.52018e-07	1.56e-06
14318	TN	RALGPS2	4.2375	1.58874	2.26026e-05	0.000162146
14319	TN	BRK1	10.3176	1.58862	5.86641e-25	3.90036e-23
14320	TN	NFATC3	7.52874	1.5878	5.12311e-14	1.20517e-12
14321	TN	NARF	5.731	1.58726	9.98402e-09	1.21376e-07
14322	TN	OFD1	8.02574	1.58505	1.00915e-15	2.85912e-14
14323	TN	TFDP2	6.93562	1.58399	4.04435e-12	7.6691e-11
14324	TN	C19orf70	9.27314	1.58322	1.80751e-20	8.07175e-19
14325	TN	CTBS	5.11033	1.58319	3.21602e-07	3.13118e-06
14326	TN	AHCY	7.12272	1.583	1.05815e-12	2.13655e-11
14327	TN	SENP2	4.39729	1.58279	1.09608e-05	8.30556e-05
14328	TN	INSR	6.85698	1.58274	7.03325e-12	1.28898e-10
14329	TN	MTA1	6.32883	1.5825	2.47026e-10	3.73522e-09
14330	TN	OGA	8.00585	1.58129	1.18641e-15	3.32865e-14
14331	TN	NECAB3	3.05388	1.58114	0.00225905	0.0107017
14332	TN	WASHC3	6.06557	1.58093	1.3149e-09	1.79661e-08
14333	TN	TUBA1A	8.63383	1.58088	5.93313e-18	2.08625e-16
14334	TN	SPATC1L	3.69151	1.57961	0.000222926	0.00132031
14335	TN	LCOR	5.19657	1.57814	2.03002e-07	2.04482e-06
14336	TN	DPP7	8.09838	1.57812	5.56959e-16	1.63631e-14
14337	TN	FAM192A	6.36095	1.57797	2.00503e-10	3.07691e-09
14338	TN	RNF5	8.08867	1.57729	6.03218e-16	1.76063e-14
14339	TN	ACTR1B	4.82975	1.57657	1.36703e-06	1.21729e-05
14340	TN	VPS26B	4.29461	1.57589	1.75001e-05	0.000127975
14341	TN	GEMIN6	4.41023	1.57524	1.03262e-05	7.84238e-05
14342	TN	PIAS3	4.01592	1.57373	5.92154e-05	0.000394583
14343	TN	HRAS	5.2239	1.57356	1.75196e-07	1.78148e-06
14344	TN	MRPS34	8.05498	1.57325	7.94913e-16	2.28529e-14
14345	TN	TTC1	6.91817	1.57316	4.57502e-12	8.63869e-11
14346	TN	BAHCC1	2.49111	1.57315	0.0127345	0.0498841
14347	TN	PTPN14	3.6046	1.57302	0.000312633	0.00178951
14348	TN	PHYH	5.43271	1.57301	5.5504e-08	6.0701e-07
14349	TN	TTLL4	2.86732	1.57258	0.00413966	0.0184679
14350	TN	RARG	3.56431	1.57197	0.000364815	0.0020596
14351	TN	LPCAT1	3.0171	1.57158	0.00255208	0.0119609
14352	TN	PFKL	7.15641	1.57067	8.28179e-13	1.68619e-11
14353	TN	MRPL28	6.97954	1.57059	2.96153e-12	5.68419e-11
14354	TN	C11orf74	3.86872	1.57013	0.00010941	0.000690259
14355	TN	RNF170	2.73038	1.5696	0.00632621	0.0269268
14356	TN	CAPNS1	7.65048	1.56955	2.0023e-14	4.91296e-13
14357	TN	LGALS3BP	9.10315	1.56782	8.77493e-20	3.69679e-18
14358	TN	UQCR10	9.70628	1.56737	2.83505e-22	1.46929e-20
14359	TN	SLC26A2	3.69431	1.56581	0.000220483	0.00130642
14360	TN	COPZ1	8.83641	1.56553	9.88398e-19	3.73528e-17
14361	TN	SMARCA2	7.4282	1.56487	1.10083e-13	2.4875e-12
14362	TN	BCL2L12	5.53512	1.56453	3.11017e-08	3.51323e-07
14363	TN	COPG1	5.81043	1.56405	6.23142e-09	7.77303e-08
14364	TN	LAMTOR1	9.58787	1.56396	8.99223e-22	4.4784e-20
14365	TN	BCLAF3	2.87783	1.56372	0.00400425	0.0179205
14366	TN	ERLEC1	7.69431	1.56365	1.42258e-14	3.5623e-13
14367	TN	PDHX	4.92022	1.56282	8.64488e-07	7.95436e-06
14368	TN	RRM2B	3.23312	1.56221	0.00122448	0.00616703
14369	TN	C16orf89	2.8525	1.56134	0.00433763	0.0192389
14370	TN	ABHD2	5.18765	1.56016	2.12967e-07	2.13877e-06
14371	TN	ASH2L	3.98425	1.55876	6.76931e-05	0.000444878
14372	TN	PPP1R7	6.99005	1.55816	2.74796e-12	5.29704e-11
14373	TN	BROX	6.13933	1.55753	8.28688e-10	1.16495e-08
14374	TN	SREBF2	3.99066	1.55695	6.5889e-05	0.000434407
14375	TN	TMEM19	3.99279	1.55597	6.52991e-05	0.00043126
14376	TN	CHD6	6.9056	1.55469	4.99906e-12	9.37332e-11
14377	TN	SLC9A3	2.80071	1.55394	0.00509895	0.022251
14378	TN	PIH1D1	6.92924	1.55361	4.23108e-12	8.01184e-11
14379	TN	IFI27L2	7.72301	1.55084	1.13617e-14	2.86922e-13
14380	TN	IFI27L1	4.04921	1.55018	5.13906e-05	0.000347454
14381	TN	A2M	3.22151	1.54996	0.00127518	0.00639836
14382	TN	EIF4EBP1	6.89135	1.54973	5.5267e-12	1.02692e-10
14383	TN	EIF2AK1	6.52818	1.54837	6.65727e-11	1.08303e-09
14384	TN	NDUFA12	8.42755	1.54803	3.52972e-17	1.15477e-15
14385	TN	COX8A	9.97778	1.54794	1.90689e-23	1.11557e-21
14386	TN	MMS19	3.73814	1.54762	0.000185385	0.00112152
14387	TN	HPF1	5.79572	1.54703	6.80277e-09	8.45424e-08
14388	TN	UBE2E3	8.40627	1.54696	4.23254e-17	1.37463e-15
14389	TN	PYCR1	5.7698	1.54687	7.93657e-09	9.76365e-08
14390	TN	FAM214A	5.76322	1.54678	8.25232e-09	1.01103e-07
14391	TN	HDAC8	3.84261	1.54651	0.000121732	0.000762787
14392	TN	LSM5	8.96872	1.54494	2.99991e-19	1.21603e-17
14393	TN	AACS	4.2414	1.54402	2.22131e-05	0.000159608
14394	TN	NUDT5	6.33772	1.54363	2.33186e-10	3.53794e-09
14395	TN	ZSCAN9	2.52167	1.54348	0.0116798	0.0462773
14396	TN	PHC1	3.53387	1.54299	0.00040952	0.0022874
14397	TN	RAB40C	2.50321	1.5427	0.0123073	0.0484803
14398	TN	RPS10	10.0163	1.54253	1.29197e-23	7.6927e-22
14399	TN	MED14	3.1677	1.5423	0.00153651	0.00756928
14400	TN	WBP2	8.03653	1.54191	9.24194e-16	2.63715e-14
14401	TN	MCM4	2.77726	1.54024	0.00548194	0.0237752
14402	TN	FAM102B	2.80254	1.54005	0.00507018	0.0221435
14403	TN	HIKESHI	7.71184	1.54004	1.24013e-14	3.12293e-13
14404	TN	SCAMP4	5.5566	1.53984	2.75087e-08	3.13513e-07
14405	TN	ARL6IP4	9.59677	1.53973	8.24846e-22	4.13875e-20
14406	TN	ATPAF2	2.76833	1.53933	0.00563451	0.0243345
14407	TN	ATP5MG	12.0018	1.53908	3.47718e-33	4.41552e-31
14408	TN	ACBD5	3.47058	1.53866	0.000519326	0.00284615
14409	TN	BTRC	3.10271	1.53797	0.00191757	0.00925255
14410	TN	NDUFB11	9.03685	1.53779	1.61248e-19	6.7088e-18
14411	TN	MRPL43	8.8056	1.53772	1.30154e-18	4.83683e-17
14412	TN	KLHL24	6.54011	1.53669	6.14728e-11	1.00679e-09
14413	TN	ATRAID	8.44685	1.53564	2.99257e-17	9.87474e-16
14414	TN	ZNF91	6.56227	1.5353	5.29943e-11	8.76499e-10
14415	TN	NDUFB10	9.16911	1.53458	4.7693e-20	2.06444e-18
14416	TN	TMED8	3.21333	1.53426	0.00131207	0.00656011
14417	TN	URM1	6.56977	1.53288	5.03933e-11	8.3606e-10
14418	TN	GALC	2.63405	1.53279	0.00843742	0.0347589
14419	TN	PAFAH1B2	8.20412	1.53211	2.3229e-16	7.05667e-15
14420	TN	PRKRA	7.43503	1.53197	1.04542e-13	2.3698e-12
14421	TN	RPL31	12.871	1.53196	6.55434e-38	1.27259e-35
14422	TN	PRR14L	4.34035	1.53086	1.42256e-05	0.000105702
14423	TN	ATN1	5.06316	1.53073	4.12353e-07	3.97431e-06
14424	TN	HKR1	3.40377	1.53049	0.000664622	0.00355376
14425	TN	TES	8.31303	1.5301	9.32861e-17	2.93025e-15
14426	TN	TMEM230	8.931	1.52989	4.22164e-19	1.68576e-17
14427	TN	FASTK	6.88562	1.52964	5.75372e-12	1.06604e-10
14428	TN	ABTB1	3.04593	1.52909	0.0023196	0.0109557
14429	TN	APH1B	3.25069	1.52859	0.00115125	0.00582891
14430	TN	PSMA6	6.87871	1.52855	6.0399e-12	1.11379e-10
14431	TN	FAM120AOS	6.47352	1.52779	9.57444e-11	1.52338e-09
14432	TN	ANKRD13A	3.89284	1.52686	9.90773e-05	0.000630714
14433	TN	DHRS4L2	6.01913	1.52675	1.75359e-09	2.34928e-08
14434	TN	PPIH	6.16153	1.52675	7.20435e-10	1.01918e-08
14435	TN	LAMP1	9.28615	1.52605	1.59965e-20	7.2288e-19
14436	TN	SNX33	2.89731	1.52539	0.00376377	0.0169404
14437	TN	SFRP1	4.5711	1.52529	4.8517e-06	3.91674e-05
14438	TN	GALM	2.5588	1.5237	0.0105034	0.0421551
14439	TN	MSX2	3.12891	1.52368	0.00175455	0.00853667
14440	TN	SLC35C2	4.83307	1.52363	1.34444e-06	1.19956e-05
14441	TN	TMEM59	10.2291	1.52344	1.46921e-24	9.4177e-23
14442	TN	JPT1	8.05116	1.52333	8.20116e-16	2.3527e-14
14443	TN	ZFYVE21	7.95057	1.52296	1.8566e-15	5.08129e-14
14444	TN	MRPS16	7.88116	1.52231	3.24351e-15	8.66468e-14
14445	TN	C4orf33	2.81623	1.5221	0.00485914	0.0213121
14446	TN	SPOPL	6.01668	1.5217	1.78035e-09	2.38058e-08
14447	TN	UFL1	5.55562	1.5216	2.76628e-08	3.15135e-07
14448	TN	IFT20	6.56081	1.52154	5.3517e-11	8.84598e-10
14449	TN	CENPX	8.06685	1.5214	7.21322e-16	2.08491e-14
14450	TN	XAB2	5.74942	1.52137	8.95478e-09	1.09309e-07
14451	TN	NDUFAF1	3.77131	1.52123	0.000162391	0.000992952
14452	TN	CMTM4	3.16023	1.52047	0.00157646	0.00775752
14453	TN	LYPLA1	7.64163	1.52019	2.14488e-14	5.23881e-13
14454	TN	MPG	7.74776	1.51977	9.35284e-15	2.38213e-13
14455	TN	TRAPPC11	2.61622	1.5195	0.00889092	0.03642
14456	TN	HILPDA	3.67297	1.51896	0.000239744	0.00140685
14457	TN	CISD2	7.70598	1.51884	1.29846e-14	3.25759e-13
14458	TN	TSR3	6.1041	1.51805	1.03381e-09	1.43597e-08
14459	TN	TCEA2	6.51249	1.51803	7.39155e-11	1.19379e-09
14460	TN	MXI1	6.88191	1.51797	5.9055e-12	1.09126e-10
14461	TN	CLASP1	4.29204	1.51796	1.77035e-05	0.00012925
14462	TN	MRPL45	6.39226	1.51692	1.63455e-10	2.54333e-09
14463	TN	CMC1	6.12385	1.51649	9.13414e-10	1.27868e-08
14464	TN	SERPINB1	7.65705	1.51599	1.9026e-14	4.68982e-13
14465	TN	DMAC2	4.92635	1.51576	8.37807e-07	7.72744e-06
14466	TN	CRIPT	7.35108	1.51558	1.96616e-13	4.33947e-12
14467	TN	ARRDC1-AS1	3.49879	1.51496	0.00046737	0.0025868
14468	TN	NUDT22	5.88808	1.51438	3.90705e-09	5.0017e-08
14469	TN	ARPC3	9.8204	1.51425	9.19738e-23	5.02928e-21
14470	TN	PREPL	4.75346	1.51342	1.99962e-06	1.72999e-05
14471	TN	ZDHHC6	5.82566	1.51231	5.68878e-09	7.12934e-08
14472	TN	CYB5B	7.18983	1.51205	6.48724e-13	1.34016e-11
14473	TN	MTERF2	4.5453	1.51203	5.48562e-06	4.38751e-05
14474	TN	COX6B1	10.7557	1.51196	5.5718e-27	4.31477e-25
14475	TN	FN3KRP	4.61981	1.51157	3.84093e-06	3.15784e-05
14476	TN	THAP5	4.34302	1.51124	1.40534e-05	0.000104509
14477	TN	GABRE	2.68539	1.5098	0.00724455	0.0304535
14478	TN	OSBPL10	3.30249	1.50887	0.000958292	0.00494444
14479	TN	MRPL51	9.2273	1.50848	2.77544e-20	1.21711e-18
[truncated: 18,672,589 more chars]
